# Genome-wide DNA methylation differences in nucleus accumbens of smokers vs. nonsmokers

**DOI:** 10.1101/781542

**Authors:** Christina A. Markunas, Stephen A. Semick, Bryan C. Quach, Ran Tao, Amy Deep-Soboslay, Laura J. Bierut, Thomas M. Hyde, Joel E. Kleinman, Eric O. Johnson, Andrew E. Jaffe, Dana B. Hancock

**Affiliations:** Center for Omics Discovery and Epidemiology, Behavioral Health Research Division, RTI International, Research Triangle Park, North Carolina; Lieber Institute for Brain Development (LIBD), Baltimore, Maryland; Department of Psychiatry, Washington University School of Medicine, St. Louis, MO; Fellow Program, Behavioral Health Research Division, RTI International, Research Triangle Park, North Carolina

## Abstract

Numerous DNA methylation (DNAm) biomarkers of cigarette smoking have been identified in peripheral blood studies, but their relevance as neurobiological indicators is unknown due to DNAm tissue-specificity. In contrast, blood-based studies may not detect brain-specific smoking-related DNAm differences that may provide greater insight into the neurobiology of smoking behaviors. We report the first epigenome-wide association study (EWAS) of smoking in human postmortem brain, focusing on nucleus accumbens (NAc) as a key brain region in developing addiction. Following Illumina HumanMethylation EPIC array data generation and quality control, 221 decedents (120 European American [23% current smokers], 101 African American [26% current smokers]) were analyzed. DNAm by smoking (current vs. nonsmoking) was tested using robust linear regression models adjusted for age, sex, cell-type proportion, DNAm-derived negative control principal components (PCs), and genotype-derived PCs. Separate ancestry-specific results were combined via meta-analysis, resulting in 7 CpGs that exceeded false discovery rate (FDR)<0.05. Using published smoking EWAS results in blood, we extended our NAc findings to identify DNAm smoking effects that are unique (tissue-specific) versus shared between tissues (tissue-shared). Of the 7 CpGs identified in NAc, 3 CpGs were located near genes previously indicated with blood-based smoking DNAm biomarkers: *ZIC1, ZCCHC24*, and *PRKDC*. The other 4 CpGs are novel for smoking-related DNAm changes: *ABLIM3, APCDD1L, MTMR6*, and *CTCF*. Our results provide the first evidence for smoking-related DNAm changes in human NAc, highlighting CpGs that were previously undetected as peripheral biomarkers and may reflect brain-specific processes.

## Supplementary Table S2 for "Genome-wide DNA methylation differences in nucleus accumbens of smokers vs. nonsmokers": TableS2.xlsx (part 1 of 3)

### Sheet: Sheet1
Table S2. Smoking EWAS meta-analysis results (unadjusted P-value < 0.05) in NAc, combined with ancestry-specific EWAS results.
CpG	Chr	Position1	UCSC RefGene2	EWAS Meta-analysis (N=221)				European American EWAS (N=120)					African American EWAS (N=101)					Direction (EA,AA)	Heterogeneity P-value	450K Array
				Beta	SE	P-value3	FDR	Beta	SE	P-valuec	Mean β-value	SD β-value	Beta	SE	P-valuec	Mean β-value	SD β-value
cg18384794	5	148509515		-0.0144	0.0025	6.252e-09	0.00493707	-0.0120155	0.00370657	0.00118826	0.923184	0.0180217	-0.0163811	0.00334302	9.57848e-07	0.920026	0.017073	--	0.3818	TRUE
cg17884843	3	147141132		0.0156	0.0029	6.047e-08	0.0227269	0.0107221	0.00448087	0.0167174	0.255688	0.0253705	0.0191112	0.00377173	4.04202e-07	0.259745	0.0247584	++	0.152	TRUE
cg05224975	20	57049253	APCDD1L;APCDD1L;APCDD1L	0.0092	0.0017	8.634e-08	0.0227269	0.0105939	0.00227162	3.10787e-06	0.927468	0.0132763	0.00727723	0.00260029	0.00513211	0.925679	0.012282	++	0.3368
cg09959332	10	81224116		-0.0413	0.0079	1.947e-07	0.0384376	-0.034295	0.0100894	0.000676046	0.78104	0.0475435	-0.0526349	0.0128447	4.17117e-05	0.761742	0.0599846	--	0.2615
cg11912754	8	48676898		0.0155	0.003	2.811e-07	0.0443957	0.00667013	0.00425137	0.116663	0.834902	0.0537386	0.0243772	0.00427319	1.16563e-08	0.831877	0.0251785	++	0.003308	TRUE
cg13555116	13	25862332	MTMR6	-0.0223	0.0044	3.899e-07	0.0452147	-0.0263472	0.00558573	2.39505e-06	0.824142	0.0331177	-0.0157428	0.00713847	0.02743	0.814264	0.0316138	--	0.242	TRUE
cg08395748	16	67605701	CTCF	0.0104	0.0021	4.008e-07	0.0452147	0.0131217	0.00265121	7.44699e-07	0.930953	0.0153939	0.00634826	0.00325908	0.051431	0.932055	0.0154466	++	0.1069	TRUE
cg25847892	11	20042954	NAV2;NAV2;NAV2;NAV2;NAV2	0.0073	0.0015	5.195e-07	0.0512797	0.00605118	0.0023302	0.00940817	0.911978	0.0104098	0.00805915	0.00185373	1.37672e-05	0.911485	0.0112517	++	0.5001
cg19823910	16	55511390	MMP2	0.0132	0.0026	6.126e-07	0.0537507	0.0106675	0.0055819	0.0559944	0.889685	0.0203424	0.0139514	0.00300968	3.56051e-06	0.888003	0.018638	++	0.6046
cg01104829	9	126370566	DENND1A;DENND1A	0.0098	0.002	7.949e-07	0.0589626	0.0132638	0.0023045	8.63309e-09	0.913968	0.0149093	-0.000299586	0.00396028	0.939699	0.913971	0.0142216	+-	0.003075
cg24890286	7	139317303	HIPK2;HIPK2	-0.0114	0.0023	8.669e-07	0.0589626	-0.00296281	0.00382234	0.438263	0.917932	0.0157095	-0.0162589	0.00290769	2.24852e-08	0.914831	0.0169583	--	0.005631	TRUE
cg20580177	19	36427779	LRFN3	-0.0195	0.004	8.96e-07	0.0589626	-0.00954374	0.00573041	0.0958224	0.41711	0.0316395	-0.0285966	0.00549024	1.90257e-07	0.419856	0.0291936	--	0.01636	TRUE
cg14628914	6	24659344	TTRAP	-0.0192	0.0039	1.191e-06	0.0616936	-0.013719	0.00554414	0.013342	0.644688	0.0287184	-0.0247999	0.00562522	1.03997e-05	0.622581	0.028212	--	0.1606	TRUE
cg07480243	12	55247837	MUCL1	-0.0139	0.0029	1.231e-06	0.0616936	-0.016047	0.0041314	0.000102687	0.18679	0.0349568	-0.0119437	0.00399181	0.00277119	0.187745	0.0336801	--	0.4751
cg01683969	7	5229232	WIPI2;WIPI2;WIPI2;WIPI2	0.009	0.0018	1.237e-06	0.0616936	0.0117531	0.00244997	1.60877e-06	0.908968	0.0124238	0.00527503	0.00280899	0.0603935	0.912335	0.0114246	++	0.08221	TRUE
cg16262173	12	120766475	PLA2G1B	-0.0264	0.0054	1.25e-06	0.0616936	-0.0204879	0.0111957	0.0672519	0.772163	0.0322614	-0.0282087	0.00622836	5.92436e-06	0.770247	0.0305027	--	0.5467	TRUE
cg17354858	9	37371322		0.0123	0.0025	1.349e-06	0.0622529	0.0165204	0.0030956	9.46435e-08	0.852374	0.0178947	0.00353209	0.0044379	0.426094	0.853822	0.019646	++	0.01638
cg19712386	8	100549004	MIR599;VPS13B;VPS13B	0.0238	0.0049	1.419e-06	0.0622529	0.0251658	0.00642826	9.04545e-05	0.88359	0.0339548	0.0217906	0.00768382	0.00456955	0.886481	0.0358642	++	0.7362
cg24948711	6	106902638		0.0453	0.0095	1.947e-06	0.0754142	0.0344023	0.0154561	0.0260267	0.651395	0.0678686	0.0520519	0.0121015	1.69818e-05	0.652296	0.0583198	++	0.3686
cg06448556	11	105929900	KBTBD3;KBTBD3	0.0219	0.0046	2.024e-06	0.0754142	0.0252532	0.00522563	1.34786e-06	0.88865	0.0323432	0.0101411	0.00978898	0.300217	0.883023	0.0371447	++	0.1732
cg09398466	2	91848128	LOC654342	-0.0176	0.0037	2.056e-06	0.0754142	-0.00960231	0.00684401	0.160609	0.462053	0.029089	-0.02094	0.00441338	2.08843e-06	0.461775	0.0261524	--	0.1639	TRUE
cg24610569	7	31461400		-0.0152	0.0032	2.101e-06	0.0754142	-0.00846252	0.00464685	0.0685868	0.888762	0.0246032	-0.0211821	0.00440427	1.51344e-06	0.889883	0.0244235	--	0.04696
cg09193988	8	54801138	RGS20;RGS20;RGS20;RGS20;RGS20;RGS20;RGS20	0.0174	0.0037	2.203e-06	0.0756374	0.0149806	0.00546723	0.00614268	0.814943	0.0256266	0.0193872	0.00496335	9.38065e-05	0.810222	0.0275976	++	0.5507
cg16025030	1	206917905		-0.0196	0.0042	2.497e-06	0.0821594	-0.011615	0.00656413	0.0768163	0.832093	0.0282279	-0.025083	0.00540362	3.45243e-06	0.826541	0.0296367	--	0.1132
cg08404082	6	53780396	LRRC1	0.0104	0.0022	2.69e-06	0.0849694	0.011464	0.00252445	5.59432e-06	0.909532	0.0162763	0.00676899	0.00454375	0.136293	0.908556	0.016006	++	0.3664
cg21926626	8	143382226	TSNARE1	0.0154	0.0033	3.943e-06	0.114661	0.0169046	0.00473594	0.00035775	0.904709	0.0238463	0.0139753	0.00472644	0.00310804	0.907474	0.0271311	++	0.6615	TRUE
cg18581709	8	59860381	TOX	0.0078	0.0017	4.138e-06	0.114661	0.00620367	0.00217472	0.00433592	0.921811	0.0126559	0.0103916	0.00272867	0.000139937	0.895445	0.0895207	++	0.2301
cg16037593	16	64189201		-0.0082	0.0018	4.299e-06	0.114661	-0.00965952	0.00254934	0.000151242	0.922552	0.015499	-0.00675955	0.00247902	0.006397	0.919182	0.0408869	--	0.4148
cg04042305	15	55562773	RAB27A;RAB27A;RAB27A;RAB27A	0.0139	0.003	4.34e-06	0.114661	0.00971074	0.00380623	0.0107331	0.801135	0.0215392	0.0208209	0.00493854	2.48675e-05	0.804471	0.0214617	++	0.07477	TRUE
cg23731603	6	50321410		-0.0131	0.0029	4.356e-06	0.114661	-0.0161595	0.0043995	0.000239693	0.758726	0.0204007	-0.0108994	0.00375222	0.00367508	0.760802	0.0221058	--	0.363
cg03844622	6	74071738	C6orf221	0.0116	0.0025	4.726e-06	0.11808	0.011969	0.0036501	0.00104138	0.918276	0.0177553	0.0111924	0.00350168	0.00139202	0.920839	0.0185038	++	0.878	TRUE
cg06320401	1	48176755		0.022	0.0048	5.024e-06	0.11808	0.0211332	0.00567761	0.0001975	0.618399	0.0379779	0.0243118	0.00914946	0.00787974	0.607155	0.0444339	++	0.7678	TRUE
cg26624032	11	14926308		0.0246	0.0054	5.053e-06	0.11808	0.0234034	0.00699245	0.000817043	0.723433	0.0417809	0.0263101	0.0084542	0.00185777	0.730875	0.0341867	++	0.7911
cg24020152	4	154419554	KIAA0922;KIAA0922	0.0245	0.0054	5.084e-06	0.11808	0.0349083	0.0108812	0.00133595	0.489235	0.0670794	0.0211471	0.00617637	0.000617351	0.452038	0.054782	++	0.2714	TRUE
cg09847728	7	116805706	ST7;ST7	0.0132	0.0029	5.797e-06	0.130793	0.000686043	0.00612485	0.910816	0.85644	0.05991	0.0169024	0.0033173	3.48305e-07	0.866437	0.0181907	++	0.01991
cg14667769	10	134769136		0.0112	0.0025	6.279e-06	0.132403	0.009711	0.00386333	0.0119494	0.845287	0.0180023	0.0123161	0.00325132	0.000151848	0.85129	0.017808	++	0.6059	TRUE
cg04325591	16	74806009	FA2H	-0.0181	0.004	6.518e-06	0.132403	-0.0118982	0.0062343	0.0563249	0.760936	0.0348923	-0.0223768	0.00522413	1.84101e-05	0.764564	0.0374393	--	0.1977	TRUE
cg14759371	20	18885327		-0.0178	0.004	6.619e-06	0.132403	-0.0215806	0.00521867	3.5454e-05	0.789907	0.0305432	-0.0127562	0.0060711	0.0356288	0.780613	0.0320906	--	0.2704
cg23660927	1	242007710		-0.0163	0.0036	6.787e-06	0.132403	-0.00735839	0.00526316	0.162086	0.74634	0.024309	-0.0242486	0.00497738	1.10606e-06	0.750281	0.026198	--	0.01972	TRUE
cg19849323	3	72286803		-0.0082	0.0018	6.899e-06	0.132403	-0.00674066	0.00274503	0.0140657	0.917736	0.0119057	-0.00933897	0.00243644	0.00012657	0.915195	0.0129047	--	0.479	TRUE
cg19545348	1	211434133	RCOR3;RCOR3;RCOR3;RCOR3	0.0038	0.0009	7.038e-06	0.132403	0.00479332	0.00120358	6.81819e-05	0.0715575	0.00693858	0.00286953	0.00121382	0.0180767	0.0703529	0.0058196	++	0.2604	TRUE
cg22520791	5	178784097		-0.0217	0.0048	7.042e-06	0.132403	-0.0188647	0.00599086	0.00163876	0.806379	0.0371636	-0.0271669	0.00821628	0.000944774	0.801055	0.0333213	--	0.4142	TRUE
cg00011459	16	8890425	TMEM186;PMM2	-0.0111	0.0025	7.372e-06	0.132855	-0.00788046	0.0038759	0.0420326	0.895696	0.0161776	-0.0134111	0.00323751	3.43664e-05	0.897786	0.0177813	--	0.2735	TRUE
cg14414022	21	25262878		-0.0193	0.0043	7.67e-06	0.132855	-0.0115378	0.00549301	0.0356894	0.80401	0.0315607	-0.0319137	0.00698707	4.93466e-06	0.812296	0.0391845	--	0.02187
cg12709880	18	21163172	NPC1	-0.0299	0.0067	7.736e-06	0.132855	-0.0350701	0.00800385	1.17782e-05	0.632504	0.0719527	-0.0179618	0.0121481	0.139258	0.643568	0.0722543	--	0.2396	TRUE
cg22815304	2	33157604	LINC00486;LOC100271832	0.0135	0.003	7.739e-06	0.132855	0.0118104	0.00507333	0.0199159	0.908662	0.0204786	0.0144937	0.00377228	0.00012196	0.908969	0.0187911	++	0.6712
cg03310881	5	77110514		-0.0164	0.0037	8.182e-06	0.135049	-0.00713182	0.00691456	0.302344	0.796331	0.0283547	-0.0201093	0.00435166	3.81786e-06	0.797262	0.0254892	--	0.1122
cg06893877	6	110544239	CDC40	0.0102	0.0023	8.413e-06	0.135049	0.00971107	0.00277842	0.000473744	0.929099	0.0159275	0.0112247	0.0040397	0.00545948	0.926045	0.0170335	++	0.7575
cg26557253	6	8344604		-0.0165	0.0037	8.609e-06	0.135049	-0.00968463	0.00591275	0.101438	0.874088	0.0256643	-0.0209611	0.00476901	1.10629e-05	0.878167	0.0220523	--	0.1377
cg25379426	5	39891624		-0.0106	0.0024	8.81e-06	0.135049	-0.0106901	0.00312398	0.000621745	0.882692	0.017134	-0.0104805	0.00369492	0.00456155	0.878094	0.0172584	--	0.9655
cg14119220	8	28655525	INTS9;INTS9;INTS9;INTS9	0.0182	0.0041	8.876e-06	0.135049	0.0206931	0.00523448	7.71038e-05	0.860847	0.0303542	0.0142576	0.00657839	0.0302096	0.850939	0.0333781	++	0.444
cg26816929	17	67352774		0.0154	0.0035	9.142e-06	0.135049	0.0166704	0.00698084	0.0169394	0.867055	0.0262831	0.0149736	0.00399835	0.000180436	0.8657	0.0246363	++	0.833
cg20621021	10	72163541	EIF4EBP2	0.006	0.0014	9.204e-06	0.135049	0.00184961	0.00239171	0.439319	0.0605701	0.0100633	0.00805314	0.0016571	1.17516e-06	0.0608464	0.00974575	++	0.033	TRUE
cg07433373	7	79080588	MAGI2	-0.0183	0.0041	9.276e-06	0.135049	-0.0242702	0.0058698	3.55334e-05	0.720937	0.0623201	-0.0124397	0.00578853	0.0316327	0.727592	0.0656095	--	0.1513	TRUE
cg09581065	17	80654671	RAB40B	-0.0164	0.0037	9.406e-06	0.135049	-0.012549	0.00544806	0.0212564	0.855718	0.0276672	-0.0196982	0.00504419	9.41789e-05	0.864322	0.0272264	--	0.3356	TRUE
cg06061967	1	151976557		0.0275	0.0062	9.832e-06	0.136251	0.0379948	0.00781005	1.1454e-06	0.77824	0.0425747	0.00927842	0.0103016	0.367762	0.78783	0.043911	++	0.02633
cg11744116	7	141673582	TAS2R38	-0.0124	0.0028	1.022e-05	0.136251	-0.0101079	0.00429295	0.0185456	0.832	0.0228713	-0.0140367	0.00369821	0.000147327	0.83816	0.0211332	--	0.4881	TRUE
cg03520177	3	139064328	MRPS22	-0.0157	0.0036	1.043e-05	0.136251	-0.00667966	0.00636427	0.293923	0.748852	0.0231469	-0.0198894	0.00431131	3.96332e-06	0.724251	0.0221412	--	0.08572
cg00579213	1	160251976	PEX19;PEX19;PEX19;PEX19;PEX19;PEX19;PEX19;PEX19	0.0081	0.0018	1.05e-05	0.136251	0.00227783	0.00372939	0.541347	0.8609	0.0126305	0.0100036	0.0021189	2.3453e-06	0.860381	0.0128222	++	0.07167
cg25329066	19	52932115		0.0095	0.0022	1.066e-05	0.136251	0.00956585	0.00300883	0.00147654	0.87686	0.0159573	0.0094249	0.00309348	0.0023137	0.877998	0.015207	++	0.9739
cg10895156	19	6656678		-0.0124	0.0028	1.074e-05	0.136251	-0.00284351	0.00443454	0.521381	0.898081	0.0204848	-0.0188856	0.00365044	2.29733e-07	0.90123	0.0221739	--	0.005223
cg09255318	19	54393394	PRKCG	-0.0219	0.005	1.081e-05	0.136251	-0.0282966	0.00554741	3.38085e-07	0.206054	0.0383095	0.00426096	0.011184	0.703213	0.217128	0.0384032	-+	0.00911	TRUE
cg19491717	22	48843289		-0.0103	0.0023	1.087e-05	0.136251	-0.00763161	0.0034319	0.0261668	0.883509	0.0187562	-0.0127117	0.00322126	7.94057e-05	0.883021	0.0168599	--	0.2805
cg02695370	2	201791737	ORC2;ORC2	0.0185	0.0042	1.126e-05	0.138934	0.0174671	0.00509265	0.000603877	0.875367	0.0283345	0.020635	0.00746394	0.00569868	0.872035	0.0320241	++	0.7259
cg09779405	15	38370264		0.0166	0.0038	1.186e-05	0.14249	0.0153515	0.00510352	0.00262956	0.880688	0.0240952	0.0182057	0.0056788	0.00134641	0.886638	0.0248091	++	0.7085	TRUE
cg13238990	3	173115252	NLGN1	-0.0058	0.0013	1.204e-05	0.14249	-0.00768155	0.00192376	6.52482e-05	0.0594514	0.00917135	-0.00412148	0.00184354	0.0253758	0.060032	0.00993045	--	0.1815	TRUE
cg09417234	7	5420225	TNRC18	0.0085	0.0019	1.224e-05	0.14249	0.0106205	0.00222461	1.80501e-06	0.868681	0.0138447	0.00165842	0.00399623	0.678144	0.869012	0.0147471	++	0.05006
cg23692497	11	77706182	INTS4	-0.0037	0.0008	1.227e-05	0.14249	-0.00392323	0.00106648	0.000234435	0.0462086	0.00507772	-0.00331834	0.00138891	0.0168867	0.0478578	0.00540928	--	0.7298	TRUE
cg21720577	10	16478057	PTER;PTER;PTER;PTER;PTER	0.0093	0.0021	1.297e-05	0.148437	0.00588687	0.00303383	0.0523303	0.888367	0.0138329	0.0125712	0.00298686	2.56677e-05	0.895146	0.0161567	++	0.1164
cg02152222	4	152096542	SH3D19;SH3D19;SH3D19;SH3D19;SH3D19	-0.0274	0.0063	1.36e-05	0.152708	-0.0277867	0.00922005	0.0025806	0.784193	0.0463985	-0.027075	0.00862878	0.0017025	0.772249	0.0487803	--	0.9551
cg18525312	14	35312638	BAZ1A;BAZ1A	-0.0174	0.004	1.373e-05	0.152708	-0.0173406	0.00487989	0.000380177	0.792092	0.0342988	-0.017561	0.00700783	0.0122136	0.799007	0.0339065	--	0.9794	TRUE
cg05108993	1	172616664		-0.0193	0.0044	1.406e-05	0.154207	-0.0233059	0.00578332	5.58118e-05	0.782101	0.0293556	-0.0135138	0.00693468	0.0513288	0.785472	0.0312141	--	0.2782
cg22188885	17	38970159		-0.0335	0.0077	1.472e-05	0.157936	-0.0347791	0.0102403	0.000683025	0.38999	0.0570753	-0.031843	0.0118069	0.00699708	0.390525	0.0591788	--	0.851
cg18283960	4	83933333	LIN54;LIN54;LIN54;LIN54;LIN54;LIN54;LIN54	-0.0032	0.0007	1.48e-05	0.157936	-0.0041283	0.00104658	7.99442e-05	0.0508023	0.00595858	-0.00229065	0.00105255	0.0295339	0.0505561	0.00609192	--	0.2157
cg09046490	6	168390201		-0.0127	0.003	1.634e-05	0.169879	-0.0140049	0.00348522	5.85975e-05	0.890086	0.0199263	-0.00949336	0.00557694	0.0887077	0.881899	0.019423	--	0.4927	TRUE
cg11331653	11	10645606	MRVI1;MRVI1;MRVI1;MRVI1;MRVI1;MRVI1	0.0166	0.0039	1.636e-05	0.169879	0.0133426	0.00575431	0.0204104	0.752906	0.0316195	0.0193099	0.00520029	0.000204624	0.767049	0.0284236	++	0.4417
cg05219112	12	66786348	GRIP1;GRIP1	0.0221	0.0051	1.657e-05	0.169879	0.00516717	0.00776151	0.505576	0.810597	0.0322808	0.0353	0.00684682	2.52704e-07	0.80939	0.0334758	++	0.003598
cg09261501	11	118507300	PHLDB1;PHLDB1;PHLDB1	-0.0278	0.0065	1.694e-05	0.169879	-0.0323167	0.00842563	0.000125299	0.823061	0.0384696	-0.021372	0.0100881	0.0341297	0.824938	0.0426567	--	0.405
cg21737675	1	97187310	PTBP2;PTBP2;PTBP2;PTBP2;PTBP2;PTBP2;PTBP2;PTBP2;PTBP2;PTBP2;PTBP2;PTBP2;PTBP2;PTBP2;PTBP2;PTBP2	0.0125	0.0029	1.708e-05	0.169879	0.0161854	0.00372711	1.40799e-05	0.0620783	0.0215412	0.0067809	0.00466859	0.146376	0.0645877	0.0217536	++	0.1154
cg23525965	6	107387259	BEND3	0.0366	0.0085	1.721e-05	0.169879	0.0431945	0.0104498	3.57224e-05	0.574318	0.0560516	0.0235765	0.014698	0.108699	0.601214	0.0549021	++	0.2767
cg20757748	5	72593606		0.0186	0.0043	1.769e-05	0.171003	0.0116045	0.00686392	0.0909027	0.541695	0.065191	0.0231268	0.0055658	3.25067e-05	0.535812	0.0694594	++	0.1923	TRUE
cg01571580	8	124699741	ANXA13;ANXA13	-0.0289	0.0067	1.809e-05	0.171003	-0.034363	0.0087429	8.48089e-05	0.632451	0.0725402	-0.0209073	0.0105983	0.0485295	0.673547	0.0700217	--	0.3274
cg00414093	16	87584426		-0.0146	0.0034	1.813e-05	0.171003	-0.00826711	0.00456553	0.0701768	0.656369	0.0259715	-0.0226281	0.00512787	1.02055e-05	0.649046	0.0252664	--	0.03647	TRUE
cg19457603	17	37881102	ERBB2;ERBB2	-0.0074	0.0017	1.819e-05	0.171003	-0.00903744	0.00212345	2.08095e-05	0.851697	0.0127119	-0.00420108	0.00295227	0.154736	0.850569	0.0130759	--	0.1835	TRUE
cg01922269	4	111219469		0.0195	0.0045	1.872e-05	0.173915	0.0196552	0.00641196	0.00217384	0.86078	0.0337465	0.0192586	0.0064482	0.00282048	0.860852	0.0321109	++	0.9652
cg03693064	11	94227380	ANKRD49;MRE11A;MRE11A	-0.0094	0.0022	1.988e-05	0.182544	-0.0121353	0.00265343	4.79746e-06	0.0525086	0.016043	-0.00334119	0.00393145	0.395403	0.0543635	0.0160276	--	0.06373	TRUE
cg25338515	16	56777896	NUP93	-0.0193	0.0045	2.012e-05	0.182624	-0.015108	0.00832599	0.0695926	0.524697	0.0392327	-0.0210508	0.00539156	9.44599e-05	0.52029	0.0389186	--	0.5491
cg24803425	6	136866216	MAP7;MAP7;MAP7	0.0083	0.002	2.12e-05	0.189345	0.0110013	0.00265774	3.48338e-05	0.905175	0.0132484	0.00515102	0.0028993	0.075627	0.907362	0.0138415	++	0.1369
cg07529302	9	28671712	LINGO2;LINGO2	-0.0095	0.0022	2.134e-05	0.189345	-0.00286957	0.00367603	0.435028	0.890392	0.0200703	-0.0133042	0.00280143	2.04354e-06	0.889562	0.0160259	--	0.02396
cg09902354	3	46599958	LRRC2-AS1;LRRC2	0.0632	0.015	2.345e-05	0.198558	0.0620269	0.0203668	0.00232305	0.590247	0.0989171	0.0646459	0.0220197	0.00332671	0.597463	0.0929658	++	0.9304
cg08444092	1	6557167	PLEKHG5;PLEKHG5;PLEKHG5	0.0147	0.0035	2.347e-05	0.198558	0.0192315	0.00447518	1.72847e-05	0.279308	0.0338778	0.0078145	0.00555492	0.159495	0.276531	0.0250871	++	0.1095
cg10635828	22	51094023		-0.0144	0.0034	2.378e-05	0.198558	-0.00935112	0.00548034	0.0879515	0.782791	0.0263745	-0.0174897	0.00433121	5.38971e-05	0.782385	0.0251011	--	0.244
cg14342372	22	26361072	MYO18B	0.0086	0.002	2.387e-05	0.198558	0.0117867	0.00288922	4.51213e-05	0.915777	0.015678	0.00544751	0.00285244	0.0561631	0.91226	0.0131045	++	0.1184
cg14225120	7	74144222	LOC101926943;GTF2I;GTF2I;GTF2I;GTF2I;GTF2I	-0.0133	0.0032	2.421e-05	0.198558	-0.0131985	0.00498032	0.00804608	0.88178	0.0259345	-0.0133728	0.00406867	0.00101337	0.881474	0.0218838	--	0.9784
cg03572171	8	144269191		-0.0058	0.0014	2.471e-05	0.198558	-0.00453642	0.00198032	0.021978	0.879448	0.00992773	-0.00689794	0.00189273	0.000267967	0.879807	0.0102584	--	0.3886	TRUE
cg10534606	18	12291254		0.0071	0.0017	2.471e-05	0.198558	0.00855768	0.00199092	1.72069e-05	0.913124	0.0384069	0.00344564	0.00310403	0.266977	0.916741	0.0138845	++	0.1657
cg18499340	8	119496067	SAMD12;SAMD12;SAMD12	-0.0112	0.0026	2.484e-05	0.198558	-0.00894156	0.00345746	0.00970504	0.899632	0.0164125	-0.014276	0.00410828	0.000510958	0.902135	0.0208605	--	0.3205
cg20357806	4	74853779	PPBP	0.0102	0.0024	2.521e-05	0.198558	0.0103584	0.00312772	0.000926988	0.875037	0.0161015	0.00987257	0.00378868	0.00916581	0.873697	0.0168003	++	0.9212	TRUE
cg24080577	4	11430447	HS3ST1;HS3ST1	0.0107	0.0025	2.544e-05	0.198558	0.00787704	0.00386372	0.0414781	0.0578138	0.0192593	0.0128312	0.00336859	0.000139489	0.0564855	0.0176932	++	0.3338	TRUE
cg26509964	10	95848721	PLCE1;PLCE1-AS2;PLCE1;PLCE1	-0.0282	0.0067	2.549e-05	0.198558	-0.0100308	0.00962983	0.297581	0.659106	0.0448645	-0.0452229	0.00932139	1.22517e-06	0.655299	0.0562897	--	0.008644
cg19898668	14	23356370	REM2	0.0106	0.0025	2.55e-05	0.198558	0.00833243	0.00377066	0.0271184	0.709205	0.0211715	0.0123708	0.0033692	0.000240907	0.711032	0.0175355	++	0.4245	TRUE
cg05420896	18	49867488	DCC	-0.0076	0.0018	2.569e-05	0.198558	-0.0108062	0.00209802	2.59577e-07	0.136887	0.0163199	0.00160334	0.00355979	0.652421	0.13733	0.0155764	-+	0.002671	TRUE
cg00503636	1	169864255	SCYL3;SCYL3	-0.0105	0.0025	2.593e-05	0.198558	-0.0122713	0.00289841	2.2975e-05	0.904449	0.0147534	-0.00541036	0.0048474	0.264364	0.903113	0.018339	--	0.2244
cg17069586	11	88189880		0.0133	0.0032	2.615e-05	0.198558	0.0138339	0.00473011	0.0034485	0.897018	0.0215543	0.0127929	0.00422869	0.00248423	0.895706	0.0236119	++	0.8697	TRUE
cg20327591	19	8117372	CCL25;CCL25	0.0077	0.0018	2.712e-05	0.19946	0.00812302	0.00217408	0.000186747	0.931409	0.0120346	0.00654938	0.0033577	0.05111	0.932444	0.0156375	++	0.694
cg00630636	5	122112409	SNX2;SNX2	0.0272	0.0065	2.73e-05	0.19946	0.00537516	0.00968592	0.578932	0.447564	0.0426851	0.0449792	0.00873618	2.62412e-07	0.45036	0.0506369	++	0.002395
cg13949242	3	112190181	BTLA;BTLA	0.0108	0.0026	2.752e-05	0.19946	0.00990179	0.00319099	0.00191537	0.896234	0.0169236	0.0124674	0.00435958	0.00423954	0.895447	0.0191932	++	0.6349
cg17260660	11	44927832	TSPAN18;TSPAN18	0.0084	0.002	2.763e-05	0.19946	0.00820547	0.00226111	0.000284571	0.843891	0.0129872	0.00885638	0.00421092	0.0354491	0.844342	0.0146744	++	0.8917	TRUE
cg05743278	7	129709803	KLHDC10	0.0131	0.0031	2.8e-05	0.19946	0.0163178	0.00413212	7.84756e-05	0.117184	0.0221087	0.00878623	0.00478302	0.0662156	0.109671	0.0205064	++	0.2334	TRUE
cg25854972	5	156486385	HAVCR1;HAVCR1;HAVCR1	-0.0093	0.0022	2.818e-05	0.19946	-0.010031	0.00357269	0.0049898	0.888448	0.0183781	-0.0087771	0.00281383	0.00181302	0.884536	0.0144363	--	0.7828
cg22494606	17	39917690	JUP;JUP	0.0069	0.0017	2.82e-05	0.19946	0.00465041	0.00232621	0.0455936	0.863827	0.0137281	0.00926233	0.00235408	8.3342e-05	0.862795	0.0127664	++	0.1635
cg20768445	18	76601755		-0.0082	0.002	2.837e-05	0.19946	-0.00254279	0.00353631	0.47211	0.905101	0.0155457	-0.0107386	0.00235891	5.30447e-06	0.907723	0.0133521	--	0.05385	TRUE
cg07349348	8	142253047		0.0114	0.0027	2.889e-05	0.19946	0.0126169	0.00314067	5.88756e-05	0.863018	0.0146386	0.00773785	0.00556414	0.164327	0.863749	0.0178523	++	0.4451	TRUE
cg04688917	3	179040469	ZNF639	0.0046	0.0011	2.952e-05	0.19946	0.00628612	0.00148204	2.21996e-05	0.0660549	0.00737746	0.00252936	0.00167633	0.131332	0.0645867	0.00681691	++	0.09316	TRUE
cg14775751	10	81965438	ANXA11;ANXA11;ANXA11	0.0179	0.0043	2.966e-05	0.19946	0.0173479	0.00616139	0.00486887	0.151133	0.0280978	0.018362	0.00594938	0.0020261	0.150662	0.0282916	++	0.9057	TRUE
cg24467330	6	28641751		0.0054	0.0013	2.967e-05	0.19946	0.00523046	0.00165623	0.00158829	0.0515465	0.00847681	0.00561823	0.0020532	0.00621293	0.0530945	0.00906842	++	0.8831	TRUE
cg23832749	10	43608967	RET;RET	0.0102	0.0024	2.997e-05	0.19946	0.00753766	0.00359707	0.0361267	0.836358	0.0159265	0.0123604	0.00330301	0.000182447	0.834259	0.0177497	++	0.3234
cg24516542	3	15374170	SH3BP5;SH3BP5	0.0259	0.0062	3.016e-05	0.19946	0.0232019	0.00810182	0.00418608	0.138442	0.0405244	0.0297367	0.00966044	0.00208258	0.128725	0.0403072	++	0.6042	TRUE
cg14124415	21	28212803	ADAMTS1	-0.013	0.0031	3.017e-05	0.19946	-0.013513	0.00422968	0.00139921	0.827708	0.0301988	-0.0124715	0.00463885	0.00717784	0.830124	0.0312486	--	0.8682	TRUE
cg11248682	12	97578088		0.0144	0.0035	3.031e-05	0.19946	0.0156653	0.00451329	0.000518673	0.896297	0.0250955	0.0126067	0.00535538	0.0185715	0.89256	0.0263945	++	0.6623	TRUE
cg19503731	1	244007303	AKT3;AKT3	0.0103	0.0025	3.125e-05	0.202333	0.0150827	0.0031377	1.53268e-06	0.91761	0.0181818	0.00245354	0.00401672	0.541311	0.917682	0.0164602	++	0.01322	TRUE
cg16270885	7	48130197	UPP1;UPP1	0.0263	0.0063	3.154e-05	0.202333	0.0195761	0.0101291	0.0532775	0.53161	0.0432358	0.0305702	0.00808198	0.000155254	0.553252	0.0409347	++	0.3962	TRUE
cg00561338	6	27292492	FKSG83	-0.0166	0.004	3.165e-05	0.202333	-0.0107835	0.00541262	0.0463393	0.830599	0.029948	-0.0233611	0.00587199	6.9384e-05	0.831872	0.0294179	--	0.1153	TRUE
cg26693693	2	237964920		-0.0065	0.0016	3.209e-05	0.202333	-0.00482397	0.0026045	0.0640018	0.918675	0.012359	-0.00744241	0.00195406	0.000139707	0.91906	0.0115009	--	0.4213	TRUE
cg05250818	10	112993304		-0.0209	0.005	3.232e-05	0.202333	-0.00983373	0.00887559	0.267883	0.613238	0.0377578	-0.0261826	0.00611218	1.83823e-05	0.612904	0.0319327	--	0.1292
cg21534774	17	45863706		0.0157	0.0038	3.24e-05	0.202333	0.0171794	0.00426199	5.55767e-05	0.850089	0.0267724	0.0102259	0.00807518	0.205391	0.852522	0.0277453	++	0.4463	TRUE
cg25747935	11	4977540	OR51A2	-0.0143	0.0034	3.284e-05	0.202333	-0.0148539	0.00461363	0.00128384	0.80978	0.0294212	-0.0136335	0.00518606	0.00856693	0.812995	0.0263383	--	0.8604	TRUE
cg06825112	19	41162948		-0.0106	0.0026	3.342e-05	0.202333	-0.0125749	0.00299039	2.6097e-05	0.782028	0.0177889	-0.00526121	0.00490734	0.28367	0.782165	0.0202459	--	0.2031
cg19576778	5	655025		-0.0221	0.0053	3.369e-05	0.202333	-0.0391268	0.00789194	7.12885e-07	0.768245	0.0510448	-0.00783977	0.00721189	0.27701	0.778069	0.0462372	--	0.003428
cg11910670	2	193510202		-0.0149	0.0036	3.376e-05	0.202333	-0.0131489	0.00475856	0.00572347	0.887478	0.0195001	-0.0172572	0.00549079	0.00167264	0.894867	0.0250537	--	0.5718
cg08134053	2	24232856	MFSD2B	0.004	0.001	3.41e-05	0.202333	0.00350914	0.00111313	0.00161886	0.06489	0.00621467	0.0053107	0.00188805	0.00491119	0.0635529	0.00686779	++	0.4111	TRUE
cg25712981	20	36148775	BLCAP;BLCAP;BLCAP;BLCAP;NNAT;NNAT;BLCAP	0.0064	0.0015	3.432e-05	0.202333	0.00461537	0.0020896	0.0271931	0.830062	0.021678	0.00843432	0.00226911	0.000201589	0.826357	0.0199985	++	0.2157	TRUE
cg16216188	13	97832484	LINC00456	-0.0083	0.002	3.445e-05	0.202333	0.0011203	0.00386086	0.771687	0.863767	0.0170066	-0.011694	0.0023322	5.3268e-07	0.86293	0.016003	+-	0.004498
cg00947745	7	51127567	COBL;COBL	-0.0181	0.0044	3.456e-05	0.202333	-0.0174315	0.00568575	0.00217075	0.719708	0.0296661	-0.0191336	0.0068571	0.00526539	0.722681	0.0320985	--	0.8485
cg09618998	8	1950965	KBTBD11	0.0346	0.0083	3.459e-05	0.202333	0.035093	0.00948156	0.000214594	0.677608	0.0614936	0.0327893	0.0176225	0.0627941	0.700083	0.06979	++	0.9084	TRUE
cg03366574	7	2764599		0.0062	0.0015	3.499e-05	0.203168	0.00499002	0.00208469	0.0166818	0.930502	0.0111569	0.00743076	0.00213944	0.000514234	0.931702	0.0106866	++	0.4139	TRUE
cg05786516	15	44925281	SPG11;SPG11	0.0173	0.0042	3.578e-05	0.206239	0.0192512	0.00496193	0.00010455	0.821921	0.0268875	0.012559	0.00786809	0.110444	0.819391	0.0280023	++	0.4719
cg16322479	5	444228	EXOC3;C5orf55	-0.0257	0.0062	3.7e-05	0.211725	-0.016362	0.00894104	0.0672518	0.643977	0.0404822	-0.0346333	0.00870932	6.99146e-05	0.613394	0.0374131	--	0.1432	TRUE
cg24535154	22	29946559	THOC5;THOC5;THOC5;THOC5	-0.0123	0.003	3.741e-05	0.212139	-0.0114955	0.00385591	0.00287064	0.797149	0.0207568	-0.0134645	0.00469754	0.00415307	0.799019	0.020164	--	0.7459	TRUE
cg05300054	7	151368694	PRKAG2;PRKAG2;PRKAG2	0.0139	0.0034	3.794e-05	0.212139	0.0103674	0.00532517	0.0515506	0.74813	0.0532275	0.0163177	0.00437247	0.00019002	0.729851	0.056048	++	0.3878
cg07298893	13	53025664	VPS36;VPS36;VPS36	0.0067	0.0016	3.819e-05	0.212139	0.0068964	0.002302	0.002737	0.932042	0.0124692	0.00653236	0.00231004	0.00468665	0.929272	0.0134223	++	0.9111
cg21947389	12	20961662		0.013	0.0031	3.827e-05	0.212139	0.00736555	0.004701	0.11716	0.85609	0.0274619	0.0174905	0.00423446	3.61953e-05	0.858394	0.025982	++	0.1095
cg14150468	8	67625464	SGK3	0.0043	0.001	3.864e-05	0.212139	0.000763331	0.0016452	0.642665	0.0462985	0.00761761	0.00655318	0.00133204	8.66998e-07	0.0467802	0.00736456	++	0.006235	TRUE
cg26321126	15	66246348	MEGF11	-0.0148	0.0036	3.921e-05	0.212139	-0.0173878	0.00440765	7.98306e-05	0.886663	0.0285149	-0.00966661	0.00629826	0.124832	0.883229	0.028959	--	0.3152	TRUE
cg02768013	19	42902024		-0.0133	0.0032	3.927e-05	0.212139	-0.0126898	0.00452112	0.00500378	0.617401	0.0224543	-0.0140256	0.00465696	0.00259746	0.614046	0.025885	--	0.8369	TRUE
cg01564772	16	8995896	USP7	-0.0073	0.0018	3.935e-05	0.212139	0.00161265	0.00345751	0.640916	0.890435	0.0132772	-0.010558	0.00207922	3.8171e-07	0.891946	0.0113646	+-	0.002556	TRUE
cg25921179	5	8841475		-0.0078	0.0019	3.949e-05	0.212139	0.00317428	0.00315177	0.313866	0.934471	0.0144632	-0.0138767	0.00235743	3.94701e-09	0.931304	0.0126853	+-	1.476e-05	TRUE
cg01044166	10	17271079	VIM;VIM-AS1	-0.0183	0.0044	4.023e-05	0.212994	-0.0166526	0.00611338	0.00645058	0.091742	0.0278017	-0.0200845	0.00648601	0.00195758	0.0912344	0.0301971	--	0.7002
cg22931070	2	202128944	CASP8;CASP8;CASP8;CASP8;CASP8;CASP8;CASP8	-0.0211	0.0051	4.07e-05	0.212994	-0.0285943	0.00587888	1.15091e-06	0.832362	0.0425795	0.00312917	0.0105423	0.766603	0.821636	0.0436863	-+	0.008585
cg24869393	10	99566418		0.0096	0.0023	4.102e-05	0.212994	0.0108988	0.00283556	0.000121236	0.92886	0.0166711	0.00685165	0.00417496	0.10077	0.931396	0.0142381	++	0.4226	TRUE
cg14570055	5	140557583	PCDHB8;PCDHB8	0.0116	0.0028	4.107e-05	0.212994	0.00979853	0.00377146	0.00937485	0.2064	0.0705794	0.0139108	0.00427434	0.00113601	0.203272	0.0205547	++	0.4707	TRUE
cg16317713	1	67631342	IL23R	0.0102	0.0025	4.123e-05	0.212994	0.0155188	0.00298852	2.0714e-07	0.920042	0.0167184	-0.00189081	0.00451882	0.675633	0.918055	0.0181948	+-	0.001311	TRUE
cg08334640	22	48821743		0.0083	0.002	4.156e-05	0.212994	0.011448	0.00242749	2.40524e-06	0.915793	0.0124878	0.00119995	0.0036087	0.739499	0.915092	0.0140501	++	0.01846
cg05899727	19	17970713	RPL18AP3;RPL18A	-0.0046	0.0011	4.198e-05	0.212994	-0.00168021	0.00198027	0.396174	0.0489436	0.00821172	-0.005965	0.00135985	1.15186e-05	0.0476375	0.00741459	--	0.07448	TRUE
cg14620839	11	299503	IFITM5;IFITM5	-0.0087	0.0021	4.218e-05	0.212994	-0.00989764	0.00301273	0.00101885	0.840377	0.015286	-0.00747958	0.00297909	0.0120495	0.838968	0.0199358	--	0.5682	TRUE
cg24559261	11	126177731	DCPS	0.0186	0.0046	4.223e-05	0.212994	0.0123258	0.00831704	0.138341	0.687711	0.0450559	0.0213264	0.00543574	8.73216e-05	0.693788	0.0476611	++	0.365	TRUE
cg14189808	19	47611440	ZC3H4	0.0194	0.0047	4.276e-05	0.212994	0.014393	0.006691	0.0314681	0.668304	0.0436112	0.0244132	0.00671048	0.000274689	0.682741	0.0366143	++	0.2903	TRUE
cg22816294	14	22458634		-0.0222	0.0054	4.319e-05	0.212994	-0.0296285	0.00740617	6.32051e-05	0.358268	0.0504218	-0.0135685	0.00796508	0.0884756	0.359051	0.0478249	--	0.1398	TRUE
cg22481983	11	63360611	PLA2G16;PLA2G16	-0.018	0.0044	4.389e-05	0.212994	-0.0248296	0.00579446	1.82697e-05	0.716285	0.0572961	-0.00864966	0.0067462	0.199789	0.739494	0.0530799	--	0.06885
cg11632915	3	43664649	ANO10;ANO10;ANO10;ANO10;ANO10	0.0118	0.0029	4.442e-05	0.212994	0.00857364	0.00451927	0.0578107	0.890943	0.0218112	0.0140453	0.0037619	0.000188788	0.894001	0.0190243	++	0.3521
cg09004566	19	16296301	FAM32A	0.0035	0.0009	4.449e-05	0.212994	0.00418883	0.000944933	9.29577e-06	0.0396302	0.00542928	0.00020464	0.0021011	0.922411	0.0397336	0.0063379	++	0.08374	TRUE
cg18959616	11	85814918		-0.0436	0.0107	4.45e-05	0.212994	-0.0331439	0.0150961	0.028126	0.489093	0.0954596	-0.0539277	0.0150744	0.000346992	0.522166	0.0924737	--	0.3299
cg04394341	21	20673334		-0.0295	0.0072	4.46e-05	0.212994	-0.0173667	0.0126822	0.170882	0.792011	0.060233	-0.0353457	0.0087962	5.86219e-05	0.788609	0.0514628	--	0.2441
cg06932125	12	56659708	COQ10A;COQ10A	-0.0077	0.0019	4.518e-05	0.212994	-0.00715633	0.00288619	0.0131564	0.892199	0.0149752	-0.00815726	0.00251013	0.00115512	0.890853	0.0112962	--	0.7936
cg08310664	8	11612576	GATA4;GATA4;GATA4	0.0073	0.0018	4.534e-05	0.212994	0.0107857	0.00207748	2.08342e-07	0.889211	0.0115266	-0.00252726	0.0034664	0.465957	0.885015	0.0130223	+-	0.0009868
cg23020945	5	146302665	PPP2R2B;PPP2R2B;PPP2R2B;PPP2R2B;PPP2R2B;PPP2R2B	0.0077	0.0019	4.536e-05	0.212994	0.00327763	0.00272297	0.228706	0.94303	0.0130721	0.0119301	0.0026424	6.33555e-06	0.942309	0.0138274	++	0.02259
cg06472656	11	92074213		-0.0179	0.0044	4.553e-05	0.212994	-0.0225498	0.0055101	4.26858e-05	0.585108	0.0315537	-0.00982048	0.00726873	0.176676	0.57532	0.0320852	--	0.1628
cg07799480	7	73648904	RFC2;RFC2;RFC2;RFC2;RFC2	0.0175	0.0043	4.594e-05	0.212994	0.00578747	0.0087342	0.507573	0.770672	0.0343998	0.0212323	0.00493098	1.66308e-05	0.780384	0.0311838	++	0.1236
cg24662880	22	49351763		-0.0132	0.0032	4.644e-05	0.212994	-0.00832296	0.0047162	0.0776043	0.773447	0.0254294	-0.0175257	0.00445347	8.30956e-05	0.776251	0.0215986	--	0.156
cg24732447	6	108397125	OSTM1	0.0125	0.0031	4.659e-05	0.212994	0.0178698	0.00370935	1.4537e-06	0.904164	0.0212926	0.00077983	0.00549408	0.887128	0.893007	0.0709257	++	0.009936
cg00328219	8	29033680	KIF13B	-0.0179	0.0044	4.671e-05	0.212994	-0.024335	0.00572227	2.11229e-05	0.616137	0.0633809	-0.00863015	0.00685967	0.208356	0.621512	0.0643175	--	0.07874	TRUE
cg11729386	5	25650058		-0.0087	0.0021	4.707e-05	0.212994	-0.00577874	0.00277231	0.0371193	0.914613	0.0157153	-0.0129361	0.00334803	0.000111643	0.915617	0.0169277	--	0.09965
cg13856942	5	122111755	SNX2;SNX2	-0.0047	0.0011	4.712e-05	0.212994	-0.00564549	0.00132125	1.93006e-05	0.0770873	0.00745101	-0.00168628	0.00229372	0.462236	0.0800955	0.00875912	--	0.1347
cg17044768	5	138739971	SPATA24	0.0028	0.0007	4.755e-05	0.212994	-0.000207905	0.00128561	0.871528	0.0404658	0.00532832	0.00388413	0.000795441	1.04489e-06	0.0398118	0.00495359	-+	0.006795	TRUE
cg13652377	2	225667194	DOCK10;DOCK10	-0.0173	0.0043	4.801e-05	0.212994	-0.0211598	0.00481491	1.10953e-05	0.664926	0.0442791	-0.00338508	0.00921473	0.713354	0.668097	0.049564	--	0.08733
cg25482853	8	67687455	SGK3;SGK3;SGK3	-0.0167	0.0041	4.822e-05	0.212994	-0.0230258	0.00633351	0.000277387	0.0948405	0.0321359	-0.0121346	0.00542379	0.0252676	0.0798284	0.0237287	--	0.1915	TRUE
cg03032236	6	24761989		-0.0135	0.0033	4.829e-05	0.212994	-0.0166673	0.00459546	0.000286849	0.697394	0.0266825	-0.0100626	0.00482944	0.0371962	0.694073	0.0252989	--	0.3218
cg20993966	4	186218181	SNX25	0.009	0.0022	4.84e-05	0.212994	0.00911766	0.00293049	0.00186257	0.911692	0.0210778	0.00895027	0.00342453	0.00896008	0.922281	0.0180116	++	0.9704	TRUE
cg12209042	4	48906555	OCIAD2;OCIAD2	0.008	0.002	4.851e-05	0.212994	0.00840354	0.00255893	0.00102344	0.944711	0.0118996	0.00749572	0.00312009	0.0162875	0.947252	0.0121221	++	0.822	TRUE
cg17435897	6	51953348	PKHD1;PKHD1	-0.0108	0.0027	4.855e-05	0.212994	-0.00292035	0.00544096	0.591451	0.852132	0.022688	-0.0132206	0.00303715	1.3432e-05	0.853776	0.0194562	--	0.09833
cg04400577	10	27482569		0.0192	0.0047	4.899e-05	0.213737	0.0211096	0.00669301	0.00161059	0.904137	0.0328403	0.0173769	0.00671628	0.00967369	0.898409	0.0320475	++	0.6938
cg22455725	1	12727093	AADACL4	-0.0105	0.0026	4.935e-05	0.214124	-0.00497509	0.00413941	0.229408	0.873672	0.0220262	-0.0139407	0.00329503	2.32825e-05	0.873597	0.0192425	--	0.09015	TRUE
cg05982799	1	150124192	PLEKHO1;PLEKHO1;PLEKHO1;PLEKHO1	0.0178	0.0044	5.006e-05	0.21493	0.012909	0.00560501	0.0212723	0.734426	0.0428842	0.025435	0.00703237	0.000298208	0.742018	0.039805	++	0.1637
cg13741110	10	73434858	CDH23;CDH23;CDH23;CDH23;CDH23;CDH23	0.0079	0.002	5.008e-05	0.21493	0.00790392	0.00225362	0.000452823	0.897556	0.0127654	0.00797304	0.00391631	0.0417647	0.899628	0.0139184	++	0.9878
cg05969228	9	140724155	EHMT1	0.0114	0.0028	5.161e-05	0.218395	0.00996172	0.00385575	0.00977749	0.727561	0.0235683	0.0131243	0.00414509	0.00154433	0.729096	0.0211846	++	0.5764
cg03845962	3	65880266	MAGI1;MAGI1;MAGI1	-0.0134	0.0033	5.191e-05	0.218395	-0.013504	0.00373502	0.00029974	0.87982	0.0233592	-0.0128855	0.00708132	0.068812	0.881439	0.0253038	--	0.9384	TRUE
cg11777252	13	46056944	COG3	0.0181	0.0045	5.242e-05	0.218395	0.0218612	0.00622273	0.000442887	0.833724	0.0397115	0.0140395	0.00642019	0.0287597	0.834664	0.035716	++	0.3817
cg06394476	2	65454602	ACTR2;ACTR2	-0.019	0.0047	5.244e-05	0.218395	-0.00617644	0.00766628	0.420437	0.186523	0.0399722	-0.0268528	0.00596919	6.84122e-06	0.165728	0.0328122	--	0.03333	TRUE
cg13189147	17	80958128	B3GNTL1	0.0078	0.0019	5.245e-05	0.218395	0.00224196	0.00251086	0.371908	0.847315	0.0131531	0.0155376	0.0029788	1.82782e-07	0.85001	0.0151408	++	0.0006431	TRUE
cg08065795	7	157323060		-0.0171	0.0042	5.282e-05	0.218395	-0.0105318	0.00639247	0.0994483	0.912951	0.0312532	-0.0221722	0.00563242	8.26685e-05	0.92471	0.0299341	--	0.1719	TRUE
cg14472708	3	101545039	NXPE3;NXPE3	-0.0225	0.0056	5.291e-05	0.218395	-0.0233332	0.00873725	0.00757284	0.802578	0.0405775	-0.0219801	0.00723742	0.00238938	0.798897	0.0390705	--	0.9051
cg03645968	17	36608691	ARHGAP23	-0.0221	0.0055	5.31e-05	0.218395	-0.0208486	0.0071607	0.0035967	0.580764	0.059613	-0.0238896	0.00848228	0.00485639	0.594895	0.0577805	--	0.7841
cg10239410	1	235292449	SNORA14B;TOMM20	0.0102	0.0025	5.402e-05	0.219449	0.0119212	0.00320891	0.000203185	0.106335	0.0178846	0.00740709	0.00410877	0.0714272	0.10795	0.019011	++	0.3866	TRUE
cg12262564	1	156542103	IQGAP3	0.0055	0.0014	5.404e-05	0.219449	0.00774467	0.00164976	2.67376e-06	0.080315	0.00934575	0.000708607	0.00240406	0.768181	0.0796189	0.00984094	++	0.01581	TRUE
cg11667387	10	104835919	CNNM2;CNNM2	0.0095	0.0023	5.419e-05	0.219449	0.00895356	0.00302819	0.00310919	0.944467	0.0252313	0.010285	0.00372332	0.00573922	0.948255	0.019659	++	0.7815	TRUE
cg09734761	16	85569506		0.01	0.0025	5.507e-05	0.221751	0.00968304	0.00323898	0.00279401	0.850244	0.0164276	0.0104978	0.0038712	0.00669255	0.834899	0.0564439	++	0.8718	TRUE
cg16553589	5	122766566		0.0083	0.0021	5.532e-05	0.221751	0.00371498	0.00460039	0.419359	0.839396	0.0201789	0.00942259	0.00229637	4.07376e-05	0.843698	0.0131674	++	0.267	TRUE
cg18803110	1	2057439	PRKCZ;PRKCZ;PRKCZ	-0.0106	0.0026	5.566e-05	0.221987	-0.0124008	0.00337676	0.000240288	0.816898	0.0239897	-0.00784277	0.00420902	0.0624166	0.807632	0.0232985	--	0.3983	TRUE
cg21426434	1	227751156	ZNF678;ZNF678;ZNF678	-0.007	0.0017	5.605e-05	0.222419	-0.00490095	0.00260825	0.0602418	0.108707	0.0139904	-0.00869952	0.00233522	0.000195047	0.108293	0.013042	--	0.2779
cg14183384	3	63264335	SYNPR	0.0111	0.0028	5.665e-05	0.223676	0.00534416	0.00465089	0.25053	0.138719	0.018821	0.0142643	0.00343221	3.23835e-05	0.132938	0.0257457	++	0.1228	TRUE
cg14642193	9	1100983		-0.0161	0.004	5.711e-05	0.224027	-0.0166278	0.00490733	0.000703118	0.594646	0.0388636	-0.0151494	0.00695452	0.0293797	0.606472	0.0397213	--	0.8621
cg11678328	5	151082728		0.0083	0.0021	5.746e-05	0.224027	0.00706445	0.00248791	0.00451819	0.872221	0.0156231	0.0112018	0.00374019	0.00274451	0.867753	0.0156423	++	0.357
cg17240844	18	23463075		-0.0178	0.0044	5.759e-05	0.224027	-0.0208432	0.00556242	0.000178857	0.870658	0.026625	-0.0125269	0.00727655	0.0851518	0.871928	0.025341	--	0.3639
cg11994053	12	95711891		-0.0144	0.0036	5.933e-05	0.229665	-0.0133579	0.00467833	0.00430014	0.863294	0.02372	-0.0158798	0.00558256	0.00444757	0.866079	0.0252852	--	0.7292
cg15726535	16	67489067	ATP6V0D1	0.0072	0.0018	6.147e-05	0.236788	0.00712488	0.00229387	0.00189604	0.874017	0.0131137	0.00721722	0.00285066	0.0113489	0.873287	0.0134997	++	0.9799
cg01446582	3	64073666		-0.0119	0.003	6.188e-05	0.23721	-0.00752422	0.00496614	0.129746	0.922223	0.0188705	-0.0144143	0.00372414	0.000108609	0.917709	0.018034	--	0.267	TRUE
cg18329864	14	53521207	DDHD1;DDHD1;DDHD1	-0.0123	0.0031	6.273e-05	0.238574	-0.0117849	0.00422541	0.00528629	0.787606	0.0233632	-0.0128786	0.004478	0.0040278	0.79319	0.0308857	--	0.859
cg23938077	20	62236914	GMEB2	0.0077	0.0019	6.284e-05	0.238574	0.0106489	0.00275917	0.000113633	0.856958	0.0131794	0.00490877	0.00268492	0.0675081	0.849953	0.0641472	++	0.136
cg16075800	1	19693784	CAPZB;CAPZB;CAPZB;CAPZB	-0.0234	0.0059	6.411e-05	0.240779	-0.0264926	0.00783375	0.000719985	0.472857	0.0616716	-0.0194775	0.00880391	0.0269408	0.485815	0.0571303	--	0.5517
cg05305140	8	57233822	SDR16C5	-0.0175	0.0044	6.436e-05	0.240779	-0.00701504	0.00759671	0.355783	0.771136	0.044053	-0.0227978	0.00537443	2.21641e-05	0.768357	0.046647	--	0.08988	TRUE
cg08592493	16	88563934	ZFPM1	-0.0068	0.0017	6.449e-05	0.240779	-0.0102202	0.0020351	5.11434e-07	0.866146	0.0123657	0.000983172	0.00304471	0.746763	0.868776	0.0136439	-+	0.002219	TRUE
cg08597857	8	43051185	HGSNAT	0.0106	0.0027	6.477e-05	0.240779	0.0113018	0.00337321	0.000806775	0.93516	0.0203148	0.00949587	0.00431584	0.0277899	0.93434	0.0181935	++	0.7416
cg19211880	3	134088357	AMOTL2	-0.0146	0.0037	6.532e-05	0.240779	-0.0150429	0.00507502	0.00303557	0.760592	0.0522514	-0.0141252	0.00527455	0.00740631	0.765851	0.0355789	--	0.9002	TRUE
cg19993258	15	78914264	CHRNA3;CHRNA3	-0.0109	0.0027	6.582e-05	0.240779	-0.00311969	0.00409931	0.44664	0.799991	0.0178973	-0.0172028	0.00367698	2.88957e-06	0.805538	0.022005	--	0.01055	TRUE
cg19177465	17	46089665		-0.0035	0.0009	6.597e-05	0.240779	-0.00399254	0.00128109	0.00183002	0.0398237	0.00688704	-0.00309801	0.00121829	0.0109931	0.0410509	0.00667936	--	0.6129	TRUE
cg00522618	17	5982415	WSCD1	-0.0238	0.006	6.616e-05	0.240779	-0.0227239	0.0104437	0.0295673	0.501262	0.0663854	-0.0243436	0.0072742	0.000818191	0.505637	0.0559464	--	0.8987
cg13879547	9	139358536	SEC16A	0.0199	0.005	6.62e-05	0.240779	0.0287912	0.00628133	4.56989e-06	0.84734	0.033536	0.0046758	0.00824282	0.570539	0.846613	0.0353471	++	0.01997	TRUE
cg09534675	18	67928959		0.0111	0.0028	6.647e-05	0.240779	0.0129254	0.00388917	0.000889139	0.910414	0.0175893	0.00919983	0.00399225	0.0211989	0.91377	0.0159224	++	0.5038
cg24524379	3	46600244	LRRC2;LRRC2	0.0333	0.0083	6.701e-05	0.240852	0.0385943	0.0115092	0.000798415	0.656665	0.0639336	0.0273747	0.0121227	0.0239377	0.660902	0.0523932	++	0.5021	TRUE
cg20010341	7	155059286		0.0089	0.0022	6.748e-05	0.240852	0.00989282	0.00312418	0.0015427	0.85269	0.0160088	0.00780907	0.00316895	0.0137301	0.848905	0.0148995	++	0.6396	TRUE
cg16015543	12	98605243		0.0079	0.002	6.776e-05	0.240852	0.00965966	0.00243162	7.11147e-05	0.867503	0.0149773	0.00440407	0.00341494	0.197172	0.864492	0.0160873	++	0.21
cg08331680	6	26448685	BTN3A3;BTN3A3;BTN3A3;BTN3A3;BTN3A3	-0.008	0.002	6.837e-05	0.240852	-0.00820955	0.00316687	0.00953303	0.917383	0.0134868	-0.00784267	0.00259364	0.00249619	0.91537	0.0120667	--	0.9286
cg20308459	2	224032236		0.0123	0.0031	6.868e-05	0.240852	0.0129133	0.00366338	0.000423517	0.919141	0.0210245	0.0106708	0.00567817	0.0602086	0.90431	0.0712375	++	0.74
cg05977696	2	154669330		-0.0142	0.0036	6.875e-05	0.240852	-0.0186721	0.00469848	7.06528e-05	0.805268	0.029397	-0.00812659	0.00551791	0.140814	0.811609	0.0295477	--	0.1456	TRUE
cg25629500	5	171275746		0.0111	0.0028	6.878e-05	0.240852	0.0114367	0.00411139	0.00540717	0.849024	0.0179389	0.0108379	0.00380392	0.00438376	0.850599	0.0160372	++	0.9149
cg20975872	18	45625344	ZBTB7C	0.0079	0.002	6.893e-05	0.240852	0.00630135	0.00277704	0.0232628	0.913807	0.0135076	0.00946711	0.00281222	0.000761514	0.913405	0.0132978	++	0.4231
cg23906885	2	95879880		0.0088	0.0022	7.003e-05	0.243617	0.00157608	0.00358071	0.659822	0.889532	0.0155863	0.0131151	0.00279135	2.62092e-06	0.888957	0.0149916	++	0.01104
cg18405559	17	53766782		0.0135	0.0034	7.068e-05	0.244324	0.0190261	0.00465328	4.33706e-05	0.891895	0.0279702	0.00718916	0.0049453	0.14602	0.889213	0.0244031	++	0.0813
cg26171784	6	130018227	ARHGAP18	-0.0114	0.0029	7.086e-05	0.244324	-0.0108538	0.00409745	0.00807498	0.853023	0.0196593	-0.0120187	0.00404878	0.00299274	0.863637	0.0164212	--	0.8397
cg22279106	19	12633014		0.0148	0.0037	7.13e-05	0.244324	0.00570886	0.00539422	0.289906	0.358153	0.0348269	0.0231437	0.00516089	7.31072e-06	0.36429	0.0337863	++	0.01952
cg23619338	13	51753863		0.018	0.0045	7.148e-05	0.244324	0.0143183	0.00573259	0.0125002	0.878295	0.0302987	0.0242356	0.00742632	0.00110053	0.865622	0.0444808	++	0.2905	TRUE
cg24961970	12	109885015	MYO1H	0.0062	0.0016	7.178e-05	0.244324	0.00918036	0.00189775	1.31486e-06	0.890788	0.0107622	-3.49778e-05	0.00274164	0.989821	0.891109	0.0111032	+-	0.005714	TRUE
cg26056477	12	76963168		0.025	0.0063	7.322e-05	0.24723	0.0187522	0.00896673	0.0365008	0.830822	0.0585881	0.0310057	0.00884109	0.000453182	0.816263	0.0462973	++	0.3305
cg26585308	3	52422852	DNAH1	0.0075	0.0019	7.326e-05	0.24723	0.00820525	0.00236964	0.000534885	0.85305	0.0137423	0.00635271	0.00319578	0.0468288	0.853281	0.0131114	++	0.6415
cg09590068	12	54400494		0.0164	0.0041	7.399e-05	0.248232	0.0149091	0.00524932	0.00450857	0.506845	0.0369071	0.0189491	0.00675797	0.00504797	0.520681	0.0390339	++	0.6368	TRUE
cg22152521	13	46543137	ZC3H13	0.0104	0.0026	7.427e-05	0.248232	0.0107659	0.00370966	0.0037063	0.901401	0.0199446	0.00996925	0.0036899	0.0068972	0.903565	0.0171087	++	0.879	TRUE
cg10002850	7	55089770	EGFR;EGFR;EGFR;EGFR	0.0107	0.0027	7.45e-05	0.248232	0.00676158	0.00395628	0.0874371	0.818813	0.0187087	0.0142182	0.00371337	0.00012871	0.828706	0.0189352	++	0.1694	TRUE
cg06848942	1	113009103	WNT2B;WNT2B	0.0041	0.001	7.557e-05	0.249784	0.00576596	0.00157635	0.000254394	0.0492494	0.00741342	0.00286238	0.00139933	0.0408022	0.0471123	0.00622217	++	0.1684
cg01365452	4	7043077	CCDC96	0.0057	0.0014	7.587e-05	0.249784	0.00282222	0.00226714	0.213192	0.948969	0.0089629	0.00773911	0.00188298	3.9562e-05	0.948904	0.0106541	++	0.09524	TRUE
cg26424188	21	45754272	C21orf2;C21orf2;C21orf2;C21orf2	0.0247	0.0062	7.629e-05	0.249784	0.0217092	0.010305	0.035146	0.62101	0.0535141	0.0263604	0.00782818	0.00075889	0.623007	0.0471165	++	0.7193
cg10833838	17	61042718		-0.0231	0.0059	7.653e-05	0.249784	-0.0190463	0.00864802	0.0276376	0.722713	0.0444928	-0.026595	0.00794505	0.000815815	0.726135	0.0376856	--	0.5204	TRUE
cg26648157	15	41634810	NUSAP1;NUSAP1;NUSAP1;NUSAP1;NUSAP1;NUSAP1	0.012	0.003	7.699e-05	0.249784	0.00267746	0.00546544	0.624212	0.879356	0.0235743	0.0162694	0.00366988	9.28288e-06	0.877632	0.0205121	++	0.03896
cg02614080	12	88538200	TMTC3	-0.0099	0.0025	7.706e-05	0.249784	-0.00975208	0.0033638	0.00374205	0.879564	0.0183146	-0.00999591	0.00371842	0.00718356	0.874491	0.0348175	--	0.9612	TRUE
cg23962380	3	101443264	CEP97	-0.0042	0.0011	7.718e-05	0.249784	-0.00673773	0.00149773	6.83919e-06	0.049601	0.0100288	-0.00162148	0.00151948	0.285913	0.0478737	0.00776575	--	0.01648	TRUE
cg22806328	15	99466913	IGF1R;IGF1R	0.0186	0.0047	7.793e-05	0.249944	0.00815276	0.00685636	0.234408	0.775112	0.0433592	0.0277917	0.00645373	1.66015e-05	0.783893	0.0451124	++	0.03701
cg14357897	7	20339316	LOC101927769	0.032	0.0081	7.82e-05	0.249944	0.046028	0.0107107	1.72828e-05	0.710946	0.0618597	0.0132563	0.012352	0.283176	0.708581	0.0544085	++	0.04502
cg25836113	16	21224354	ZP2;ZP2	-0.0089	0.0023	7.882e-05	0.249944	-0.0128955	0.00266233	1.27443e-06	0.899848	0.0157552	0.00139811	0.00430261	0.745222	0.901318	0.0145154	-+	0.004728
cg02566695	9	126224390	DENND1A;DENND1A	0.0071	0.0018	7.966e-05	0.249944	0.00676507	0.00226754	0.00285028	0.929771	0.0125023	0.00769123	0.0029654	0.00949619	0.931939	0.013522	++	0.8041
cg15027266	1	200707086		-0.0175	0.0044	8.002e-05	0.249944	-0.0132219	0.00554483	0.0171004	0.685553	0.031311	-0.0253622	0.00745309	0.00066671	0.683745	0.0488149	--	0.1912	TRUE
cg23122570	15	45883463	PLDN	-0.0103	0.0026	8.008e-05	0.249944	-0.0126767	0.00373396	0.000686346	0.895484	0.0180354	-0.00799712	0.0036363	0.0278604	0.896268	0.0192284	--	0.3693	TRUE
cg22978326	3	171761287	FNDC3B;FNDC3B	0.0093	0.0024	8.069e-05	0.249944	0.00661556	0.00324953	0.0417654	0.862909	0.0187883	0.0122847	0.00342863	0.000339704	0.860078	0.019357	++	0.2301	TRUE
cg07674312	10	127295097		0.015	0.0038	8.087e-05	0.249944	0.0198184	0.00471232	2.60338e-05	0.785006	0.0292199	0.0059743	0.00643864	0.353469	0.789671	0.0315735	++	0.08272
cg19150921	4	149703557		-0.0113	0.0029	8.105e-05	0.249944	-0.00521172	0.00513635	0.310262	0.823739	0.0198874	-0.0140882	0.00346223	4.71927e-05	0.827595	0.0449797	--	0.1519	TRUE
cg20100440	7	121015098	FAM3C;FAM3C	0.0079	0.002	8.127e-05	0.249944	0.00847567	0.00300312	0.0047682	0.920627	0.0159857	0.00747494	0.0027071	0.00575835	0.920804	0.0125174	++	0.8045
cg15043106	17	1349008	CRK;CRK	-0.0059	0.0015	8.222e-05	0.249944	-0.00260521	0.00267248	0.329645	0.890057	0.011541	-0.00748334	0.00182417	4.0901e-05	0.892346	0.0101407	--	0.1317	TRUE
cg17749710	5	14915807		0.0167	0.0042	8.323e-05	0.249944	0.0153602	0.00674152	0.0227003	0.842563	0.0315023	0.0176077	0.00547065	0.00128831	0.848022	0.0291679	++	0.7957	TRUE
cg05784041	1	95369148	CNN3;CNN3;CNN3	-0.0179	0.0046	8.345e-05	0.249944	-0.0222466	0.00528146	2.52888e-05	0.715635	0.0378696	-0.00532623	0.00904157	0.555806	0.711831	0.0380321	--	0.1061
cg20836619	17	53250026		0.0093	0.0024	8.348e-05	0.249944	0.00837423	0.003328	0.0118595	0.921634	0.0147667	0.0101398	0.00332734	0.00230813	0.925654	0.0145687	++	0.7075
cg18231526	16	23380004	SCNN1B	-0.0093	0.0024	8.438e-05	0.249944	-0.00870084	0.00352949	0.0136942	0.896151	0.0194428	-0.00976511	0.00317984	0.00213385	0.890695	0.0224229	--	0.8227
cg18384063	17	73625493	RECQL5	0.0068	0.0017	8.448e-05	0.249944	0.00822405	0.0020231	4.80179e-05	0.894761	0.0131717	0.0029303	0.0033358	0.379705	0.891097	0.014202	++	0.1748	TRUE
cg12619880	1	44172798	ST3GAL3;ST3GAL3;ST3GAL3;ST3GAL3;ST3GAL3;ST3GAL3;ST3GAL3;ST3GAL3;ST3GAL3;ST3GAL3	-0.0086	0.0022	8.484e-05	0.249944	-0.00770661	0.00273063	0.00476833	0.118077	0.0162989	-0.0100671	0.0036154	0.00536104	0.119025	0.0251003	--	0.6024	TRUE
cg02031308	1	240654013	GREM2	-0.0085	0.0022	8.515e-05	0.249944	-0.00738701	0.00319551	0.0207952	0.900868	0.0159447	-0.00954591	0.00296841	0.00130068	0.901988	0.0127118	--	0.6206	TRUE
cg14814536	11	22648107	FANCF	-0.0154	0.0039	8.523e-05	0.249944	-0.0194377	0.0046403	2.80324e-05	0.738878	0.0347694	-0.00536906	0.00728961	0.461405	0.722214	0.0397416	--	0.1035	TRUE
cg06683905	1	210001163	DIEXF	-0.003	0.0008	8.527e-05	0.249944	-0.00381348	0.000915668	3.11772e-05	0.0366153	0.00567843	-0.00117205	0.00132522	0.376471	0.0368405	0.00558124	--	0.101
cg19382808	1	1602481	LOC728661;CDK11B;CDK11B;CDK11B;CDK11B;CDK11B;CDK11B	0.0074	0.0019	8.674e-05	0.249944	0.00807403	0.00260029	0.00190246	0.85137	0.0125651	0.00673143	0.00277393	0.015238	0.847708	0.0146018	++	0.724	TRUE
cg17604876	6	34429016		0.0075	0.0019	8.687e-05	0.249944	0.00889867	0.0022786	9.40979e-05	0.888952	0.0136732	0.00418142	0.00350198	0.232471	0.890073	0.0146099	++	0.2589
cg24300924	18	12407808	SLMO1;SLMO1	-0.0044	0.0011	8.714e-05	0.249944	-0.00503905	0.00132765	0.000147364	0.0693852	0.00761341	-0.00277986	0.00204345	0.173711	0.0703912	0.00823415	--	0.3539	TRUE
cg22788591	1	39668623	MACF1	0.0183	0.0047	8.716e-05	0.249944	0.018458	0.00579662	0.00145124	0.777931	0.0343407	0.018043	0.00786817	0.0218384	0.773953	0.0377635	++	0.9661
cg17636193	11	101785595	KIAA1377;ANGPTL5	-0.0031	0.0008	8.723e-05	0.249944	-0.00151927	0.00111131	0.171595	0.083595	0.00652747	-0.00480574	0.00113941	2.46765e-05	0.0813557	0.00608425	--	0.03894	TRUE
cg15737123	6	33091567	HLA-DPB2	-0.0369	0.0094	8.769e-05	0.249944	-0.0225552	0.0197456	0.253334	0.7809	0.0783063	-0.0411333	0.0107051	0.000121833	0.809789	0.0628857	--	0.4082	TRUE
cg10083806	16	30667387	PRR14	0.0084	0.0021	8.784e-05	0.249944	0.00897143	0.00278768	0.00128981	0.852307	0.0139634	0.00755044	0.00333312	0.0234956	0.85356	0.0130951	++	0.7436	TRUE
cg06172191	12	21728772	GYS2	-0.0079	0.002	8.789e-05	0.249944	-0.0016469	0.00382432	0.666731	0.922673	0.0158826	-0.0103384	0.00237673	1.36232e-05	0.923145	0.0161086	--	0.05357
cg19767896	19	14529108	DDX39	-0.0351	0.0089	8.835e-05	0.249944	-0.0375415	0.00968628	0.000106299	0.316414	0.0714202	-0.0207648	0.023382	0.374505	0.266104	0.0809052	--	0.5074	TRUE
cg20059407	15	79234318	CTSH;CTSH	-0.0203	0.0052	8.839e-05	0.249944	-0.0164967	0.00899441	0.0666388	0.903796	0.0299577	-0.0222096	0.00633899	0.000458944	0.896868	0.0458594	--	0.6036	TRUE
cg18719563	5	180048155	FLT4;FLT4	0.0127	0.0032	8.877e-05	0.249944	0.0156762	0.00388042	5.34912e-05	0.830761	0.0231	0.00584892	0.00586285	0.318462	0.834654	0.0237497	++	0.1622	TRUE
cg01165360	1	211924919	LPGAT1	-0.0112	0.0029	8.922e-05	0.249944	-0.0196013	0.00408014	1.55477e-06	0.792012	0.0321453	-0.00309392	0.00401216	0.440625	0.800749	0.0249496	--	0.003918
cg25349990	1	229294380		0.0128	0.0033	8.973e-05	0.249944	0.0199323	0.00408066	1.03657e-06	0.773512	0.0238322	0.000180883	0.00539846	0.973271	0.783784	0.0245023	++	0.003515	TRUE
cg26194794	7	158622866	ESYT2	-0.0027	0.0007	8.975e-05	0.249944	-0.00283377	0.000900553	0.00165126	0.0386065	0.00519931	-0.00242906	0.00103328	0.0187321	0.038709	0.00556743	--	0.7678	TRUE
cg17043222	6	32732806	HLA-DQB2	-0.0087	0.0022	8.979e-05	0.249944	-0.00847425	0.00309582	0.0061941	0.87941	0.0156979	-0.00898261	0.00320398	0.00505384	0.877976	0.0153061	--	0.9092	TRUE
cg11850541	4	2909876	ADD1;ADD1;ADD1;ADD1;ADD1	-0.0144	0.0037	9.009e-05	0.249944	-0.00896925	0.00686515	0.191386	0.849522	0.0235239	-0.0166375	0.00436694	0.000139031	0.850853	0.0228879	--	0.346
cg00960772	12	133127270	FBRSL1	0.0068	0.0017	9.026e-05	0.249944	0.00519236	0.00259888	0.0457253	0.921731	0.0137491	0.00812838	0.00234228	0.000519909	0.924894	0.012197	++	0.4014	TRUE
cg25778605	4	100929149	LOC256880	-0.0125	0.0032	9.027e-05	0.249944	-0.0132011	0.0044107	0.00276284	0.745304	0.0259679	-0.0117531	0.00463736	0.0112632	0.751975	0.0251446	--	0.821
cg00493910	22	43812688	MPPED1	0.015	0.0038	9.133e-05	0.249944	0.0185824	0.00452057	3.94592e-05	0.860957	0.0255414	0.00581057	0.00726121	0.423583	0.863632	0.0259345	++	0.1354
cg14117138	19	46800085	HIF3A	0.034	0.0087	9.285e-05	0.249944	0.0196472	0.0143566	0.17115	0.192399	0.0529484	0.0422555	0.0109194	0.000108946	0.193661	0.0578558	++	0.2101	TRUE
cg06993806	10	119316289		-0.016	0.0041	9.309e-05	0.249944	-0.0116079	0.00604707	0.0549103	0.86608	0.0243429	-0.019634	0.00554352	0.000397423	0.864515	0.0276978	--	0.3279
cg04304048	11	19703969	NAV2	0.0078	0.002	9.354e-05	0.249944	0.00890289	0.00255445	0.000491689	0.918322	0.0119056	0.00609745	0.00322196	0.058429	0.91658	0.0124012	++	0.495	TRUE
cg04147292	3	149361660	WWTR1;WWTR1;WWTR1	0.0101	0.0026	9.403e-05	0.249944	0.00326539	0.00421711	0.438741	0.785167	0.0304875	0.0140795	0.00324893	1.46702e-05	0.787405	0.0262604	++	0.04221
cg24885221	12	52080880	SCN8A;SCN8A;SCN8A;SCN8A	0.0188	0.0048	9.415e-05	0.249944	0.0180597	0.00582378	0.00192856	0.822035	0.0275046	0.0202903	0.00851287	0.0171498	0.815525	0.0311078	++	0.8288
cg21044248	16	30405414	ZNF48;ZNF48;ZNF48;ZNF48	-0.0119	0.003	9.429e-05	0.249944	-0.0145127	0.00533834	0.00655643	0.463763	0.0381885	-0.0105936	0.0036946	0.00413964	0.472815	0.0378639	--	0.5461
ch.7.246556R	7	5678221	RNF216;RNF216	0.0152	0.0039	9.45e-05	0.249944	0.00987849	0.00551539	0.0732806	0.162433	0.0262788	0.0205603	0.0055123	0.000191565	0.166101	0.0269706	++	0.1707	TRUE
cg08416522	21	30451568	C21orf7	-0.0188	0.0048	9.456e-05	0.249944	-0.0154977	0.00688181	0.0243237	0.456043	0.0448515	-0.0220102	0.00675169	0.00111431	0.460671	0.0400509	--	0.4993	TRUE
cg15138827	6	251971		0.0148	0.0038	9.469e-05	0.249944	0.0185279	0.00465507	6.88702e-05	0.843034	0.0479172	0.00745728	0.00655376	0.255178	0.835903	0.0514105	++	0.1685
cg11695030	19	34919128	UBA2	-0.0021	0.0005	9.548e-05	0.249944	-0.00107553	0.000876055	0.219562	0.0481205	0.00519415	-0.00266783	0.000671196	7.04578e-05	0.0470069	0.00412561	--	0.1491	TRUE
cg15817376	1	8228442		0.0069	0.0018	9.549e-05	0.249944	0.00577478	0.00223666	0.00982649	0.913699	0.0127264	0.00876037	0.00288399	0.00238483	0.910859	0.012759	++	0.4133
cg05377120	12	10456885	KLRD1	-0.0084	0.0022	9.557e-05	0.249944	-0.00938193	0.00268087	0.000465985	0.901092	0.0169211	-0.00668701	0.00366592	0.0681368	0.901215	0.0194305	--	0.5529	TRUE
cg14741141	20	24973699	C20orf3	-0.0033	0.0009	9.568e-05	0.249944	-0.00260496	0.00115075	0.0235927	0.0457089	0.00567995	-0.00419227	0.00126654	0.000932917	0.0451199	0.00567065	--	0.3536	TRUE
cg20329153	7	121950282		0.0239	0.0061	9.589e-05	0.249944	0.0212472	0.0092264	0.0212863	0.116518	0.0368576	0.0259543	0.00818357	0.00151646	0.118501	0.0351689	++	0.7027	TRUE
cg21462343	2	9780248		-0.0273	0.007	9.627e-05	0.249944	-0.0268442	0.00894465	0.0026896	0.558268	0.052728	-0.0279588	0.0112217	0.012721	0.557508	0.0510912	--	0.9381
cg25660811	11	5246272		-0.0084	0.0022	9.635e-05	0.249944	-0.00900899	0.00276099	0.00110259	0.894433	0.0192217	-0.00751094	0.00347417	0.0306231	0.894129	0.0183604	--	0.7357
cg02734883	2	131862402	PLEKHB2;PLEKHB2	-0.0033	0.0008	9.7e-05	0.249944	-0.0040933	0.000938352	1.28745e-05	0.0350252	0.00543904	7.1573e-05	0.00190816	0.970079	0.0362846	0.00701754	-+	0.05015	TRUE
cg19185142	10	50970567	OGDHL;OGDHL;OGDHL	0.0054	0.0014	9.725e-05	0.249944	0.00606035	0.00211487	0.00416232	0.0629748	0.0098	0.00494906	0.00185293	0.0075638	0.0631922	0.0105382	++	0.6927	TRUE
cg13303801	9	126153278	DENND1A	0.0093	0.0024	9.751e-05	0.249944	0.00819255	0.00351932	0.0199186	0.836194	0.0173668	0.0102653	0.00325394	0.00160644	0.83355	0.0143911	++	0.6654
cg11883725	19	48293592		0.0185	0.0047	9.754e-05	0.249944	0.0156428	0.00579911	0.00698723	0.678357	0.04784	0.0242182	0.00824335	0.00330429	0.687558	0.0483977	++	0.3949
cg10158474	8	86265361	CA1;CA1;CA1;CA1;CA1;CA1	0.0075	0.0019	9.78e-05	0.249944	0.00716983	0.00253596	0.00469477	0.930727	0.0120296	0.00797275	0.00296557	0.00717875	0.931083	0.0146861	++	0.837
cg11037134	19	3185679	NCLN	0.0018	0.0005	9.797e-05	0.249944	0.00193366	0.00051426	0.000169861	0.0445706	0.00317286	0.00122967	0.0010365	0.235474	0.0448202	0.00373599	++	0.5429	TRUE
cg15912148	17	39976558	FKBP10	0.0121	0.0031	9.818e-05	0.249944	0.0151884	0.00356677	2.05981e-05	0.723866	0.0206988	0.0023364	0.0063739	0.71395	0.723618	0.0262	++	0.07848
cg27270968	16	48846874		0.0083	0.0021	9.824e-05	0.249944	0.0134367	0.0028411	2.25192e-06	0.909454	0.0154226	0.00171284	0.0032092	0.593531	0.905568	0.0147576	++	0.006232	TRUE
cg02973354	14	70316670		-0.0122	0.0031	9.853e-05	0.249944	-0.00892462	0.00675482	0.186427	0.711324	0.0282111	-0.013069	0.00352898	0.000212785	0.709947	0.0240754	--	0.5866	TRUE
cg09102329	13	91444330		-0.0129	0.0033	9.882e-05	0.249944	-0.00715813	0.00520092	0.168723	0.811689	0.0280033	-0.016956	0.00432606	8.87305e-05	0.812575	0.0227237	--	0.1475	TRUE
cg25727019	1	2100365	PRKCZ;PRKCZ;PRKCZ	-0.0102	0.0026	9.928e-05	0.249944	-0.0111578	0.0031355	0.000372934	0.887861	0.035754	-0.00802909	0.00481218	0.0952182	0.891187	0.0169915	--	0.5859	TRUE
cg19451038	11	82904055	ANKRD42	-0.0023	0.0006	0.0001001	0.249944	-0.00263932	0.000711643	0.00020827	0.0509301	0.0046195	-0.0015614	0.00108561	0.150357	0.0517074	0.00549191	--	0.4063	TRUE
cg07909422	6	13574371	SIRT5;SIRT5	0.0092	0.0024	0.0001006	0.249944	0.0109069	0.00301535	0.000297887	0.115151	0.0149445	0.00645546	0.003802	0.0895242	0.110841	0.0149762	++	0.359	TRUE
cg23310253	10	768867		0.0077	0.002	0.0001007	0.249944	0.00950348	0.00264172	0.00032135	0.895622	0.015261	0.00539458	0.00299753	0.0719121	0.89823	0.013869	++	0.3038	TRUE
cg06068039	6	34031208	GRM4	-0.0137	0.0035	0.0001008	0.249944	-0.00624025	0.005216	0.231553	0.704458	0.0253449	-0.0199378	0.00477387	2.96084e-05	0.703103	0.0259341	--	0.05272	TRUE
cg01583079	3	9859239	ARPC4-TTLL3;TTLL3;TTLL3	0.0068	0.0017	0.0001011	0.249944	0.00781871	0.00266514	0.00334947	0.912254	0.0123795	0.00596746	0.00229075	0.00918677	0.9113	0.0114109	++	0.5984
cg03383184	8	43129726		-0.0142	0.0037	0.0001012	0.249944	-0.00859046	0.00604007	0.154955	0.805066	0.0277734	-0.0174514	0.00458992	0.000143468	0.810025	0.0283849	--	0.2428	TRUE
cg15920942	2	70743881	TGFA;TGFA;TGFA;TGFA	-0.023	0.0059	0.0001015	0.249944	-0.0188718	0.00718748	0.00864846	0.558129	0.0472362	-0.0318108	0.0104568	0.00234924	0.526938	0.0597633	--	0.3079
cg21199189	16	67000865	CES3;CES3;CES3	0.0071	0.0018	0.0001021	0.249944	0.00946978	0.00230899	4.10886e-05	0.884703	0.0133608	0.00311417	0.00303801	0.305332	0.885766	0.0132218	++	0.0958
cg23601412	5	37371200	NUP155;NUP155;NUP155;NUP155;NUP155;NUP155	-0.0065	0.0017	0.0001021	0.249944	-0.00637449	0.00220634	0.00386257	0.0817187	0.0104792	-0.00674074	0.00259241	0.00931738	0.0792644	0.0113749	--	0.9143
cg24206872	17	58502294	C17orf64	0.0086	0.0022	0.0001025	0.249944	0.0113369	0.00276378	4.09666e-05	0.885016	0.01437	0.0036808	0.00375469	0.326929	0.879973	0.0155734	++	0.1006	TRUE
cg25714963	17	53193979	STXBP4	-0.0336	0.0086	0.0001025	0.249944	-0.026508	0.011409	0.0201563	0.709642	0.0801124	-0.0430664	0.0132342	0.00113726	0.700987	0.0748573	--	0.3433
cg02388495	8	27293788	PTK2B;PTK2B;PTK2B;PTK2B	-0.0076	0.002	0.0001026	0.249944	-0.00402852	0.00320689	0.209041	0.890999	0.0145494	-0.00977235	0.00248079	8.17518e-05	0.894017	0.0129013	--	0.1566
cg07297830	12	4399410	CCND2	0.0153	0.0039	0.0001028	0.249944	0.0014822	0.00844856	0.860735	0.846301	0.0308154	0.0191425	0.00445379	1.72318e-05	0.85008	0.0273682	++	0.06444	TRUE
cg23739046	7	100305063	POP7	-0.0143	0.0037	0.0001029	0.249944	-0.0107157	0.00532809	0.0443071	0.852002	0.0216552	-0.0174475	0.00506288	0.000568604	0.844244	0.0238002	--	0.3597	TRUE
cg01158375	14	24598954		-0.0078	0.002	0.0001032	0.249944	-0.00901998	0.00306815	0.00328344	0.862065	0.0168433	-0.00685352	0.00264386	0.00953538	0.854704	0.0370595	--	0.5927	TRUE
cg03485710	16	29827482	C16orf53	-0.0106	0.0027	0.0001035	0.249944	-0.00739711	0.00428011	0.0839431	0.130536	0.0231856	-0.0128373	0.00355486	0.000304784	0.12569	0.0199115	--	0.3282	TRUE
cg26963146	8	141572044	EIF2C2;EIF2C2	-0.0063	0.0016	0.0001035	0.249944	-0.00682883	0.00206133	0.000923578	0.806742	0.0146449	-0.00540596	0.00261341	0.0385886	0.805396	0.01508	--	0.669	TRUE
cg26981637	14	101371792	MEG8	-0.0132	0.0034	0.0001048	0.252312	-0.0078962	0.00510034	0.121581	0.904777	0.022635	-0.0173639	0.00454906	0.000135066	0.904621	0.0241197	--	0.166
cg20101956	20	43429633	RIMS4;RIMS4	0.0081	0.0021	0.0001063	0.254319	0.0107003	0.00280107	0.000133418	0.931146	0.0130577	0.00484247	0.00315441	0.124748	0.92993	0.013635	++	0.165
cg11435162	13	101187245	GGACT;GGACT	0.0125	0.0032	0.0001064	0.254319	0.0105568	0.00384	0.00597477	0.723464	0.0204877	0.016892	0.00587111	0.00401289	0.714624	0.0259533	++	0.3665
cg26275419	13	43570853		0.0287	0.0074	0.0001066	0.254319	0.0272801	0.00992928	0.00600624	0.825709	0.064622	0.0305414	0.0111406	0.00611671	0.826255	0.0510333	++	0.827
cg09060260	13	42038036	RGCC	-0.0282	0.0073	0.0001078	0.256407	-0.038326	0.00932031	3.92088e-05	0.509102	0.0558462	-0.0123172	0.0117028	0.292569	0.512159	0.0525379	--	0.08213
cg21921619	10	116852791	ATRNL1	-0.0041	0.0011	0.0001086	0.256645	-0.00483828	0.00134632	0.000326008	0.0671044	0.00723941	-0.00293137	0.00174792	0.0935301	0.0657072	0.00738996	--	0.3874	TRUE
cg12390046	14	34508372		0.014	0.0036	0.0001089	0.256645	0.0143042	0.00392608	0.000269088	0.903044	0.0286236	0.0122641	0.00928984	0.186779	0.901412	0.0306673	++	0.8397
cg25837984	3	167372481	WDR49	0.0121	0.0031	0.0001095	0.256645	0.0141593	0.00379994	0.000194387	0.774777	0.0240483	0.00779564	0.00554246	0.159567	0.77326	0.0233058	++	0.3436	TRUE
cg14949271	6	13365510	GFOD1	0.0081	0.0021	0.0001098	0.256645	0.00809423	0.00236483	0.000619892	0.873379	0.0129075	0.00791709	0.00439358	0.0715503	0.869342	0.0169848	++	0.9717	TRUE
cg23088318	15	25093985	SNRPN;SNRPN;SNRPN	-0.0471	0.0122	0.0001103	0.256645	-0.0457142	0.0174735	0.00889129	0.507938	0.0828553	-0.0483747	0.0169778	0.00438167	0.529328	0.0701024	--	0.913
cg15694715	11	118402280	TMEM25;TMEM25;TMEM25;TMEM25;TMEM25;TMEM25	0.0189	0.0049	0.0001104	0.256645	0.01838	0.00712415	0.00988129	0.149411	0.0388047	0.0193922	0.00672948	0.00395559	0.157363	0.0395682	++	0.9177	TRUE
cg12845817	7	44270189	CAMK2B;CAMK2B;CAMK2B;CAMK2B;CAMK2B;CAMK2B;CAMK2B;CAMK2B;CAMK2B	0.0091	0.0024	0.0001105	0.256645	0.00794201	0.00393639	0.0436346	0.875441	0.0183988	0.00974106	0.00293542	0.000905173	0.877276	0.0172733	++	0.7141
cg20363688	9	123716084	C5	0.0099	0.0026	0.0001105	0.256645	0.00978093	0.00362503	0.00697229	0.926255	0.0185118	0.00998018	0.00360352	0.00561312	0.926062	0.0169716	++	0.9689
cg06243263	6	84981475		0.0104	0.0027	0.0001112	0.256761	0.0149458	0.00336843	9.12073e-06	0.858106	0.0184943	0.0024386	0.00442759	0.581789	0.849506	0.0217759	++	0.02456
cg18018694	1	86195775	COL24A1	-0.0122	0.0032	0.0001112	0.256761	-0.016555	0.00391125	2.30946e-05	0.90786	0.0201844	-0.00404872	0.00536487	0.450445	0.908862	0.0220111	--	0.05961	TRUE
cg18361786	12	938623	WNK1;WNK1;WNK1;WNK1	-0.0171	0.0044	0.0001118	0.257394	-0.0222749	0.00521284	1.92797e-05	0.604572	0.0468649	-0.003702	0.0084049	0.659606	0.59904	0.0500616	--	0.06039
cg23484278	15	76351548	C15orf27	0.0037	0.001	0.0001123	0.257475	0.000447682	0.00175963	0.799172	0.0370239	0.00650222	0.00500803	0.00113101	9.51411e-06	0.0371584	0.00547575	++	0.02925	TRUE
cg03617023	13	27447296		-0.0238	0.0062	0.0001129	0.257475	-0.0182131	0.00791783	0.0214331	0.495775	0.0564081	-0.0323988	0.00982186	0.000971548	0.507627	0.0554623	--	0.2608
cg20610074	2	8802075		0.014	0.0036	0.0001131	0.257475	0.0144564	0.00448789	0.0012765	0.849076	0.0250117	0.0132206	0.00619499	0.0328368	0.849421	0.0369255	++	0.8717
cg11066776	1	152942401	SPRR4	0.0083	0.0021	0.0001137	0.257475	0.00711848	0.00277455	0.0102987	0.896646	0.012418	0.00996109	0.00337004	0.0031188	0.898038	0.0132875	++	0.5149	TRUE
cg11539302	6	4853439	CDYL;CDYL;CDYL	0.0084	0.0022	0.0001137	0.257475	0.0111704	0.00280535	6.83907e-05	0.920845	0.0144505	0.00421005	0.00347003	0.225029	0.920366	0.0148996	++	0.1188
cg05511613	7	5391469	TNRC18	-0.0229	0.0059	0.0001139	0.257475	-0.0302194	0.00699329	1.55187e-05	0.795747	0.0465325	-0.00396586	0.0112945	0.725489	0.790769	0.0483531	--	0.04812	TRUE
cg06456365	6	112643493		0.0199	0.0052	0.0001145	0.257475	0.0209903	0.0075094	0.0051867	0.633338	0.0354128	0.0190091	0.00713204	0.00769164	0.644582	0.0369494	++	0.8483	TRUE
cg11664849	9	6925355	KDM4C;KDM4C;KDM4C;KDM4C;KDM4C;KDM4C	-0.0279	0.0072	0.0001151	0.257475	-0.0338485	0.00801708	2.42099e-05	0.701142	0.0452387	-0.00189679	0.0167264	0.909713	0.681746	0.0584005	--	0.08496
cg03511754	1	217804877	SPATA17;GPATCH2	-0.0119	0.0031	0.0001157	0.257475	-0.0118451	0.00412613	0.00409498	0.115055	0.0206879	-0.0120197	0.00467098	0.0100741	0.113398	0.0224978	--	0.9776	TRUE
cg26954101	14	77526296		-0.0094	0.0024	0.0001157	0.257475	-0.0122457	0.00311558	8.47807e-05	0.227177	0.0247158	-0.00490585	0.00395371	0.214671	0.24048	0.0254804	--	0.1448	TRUE
cg02739077	1	41200927	NFYC;NFYC;NFYC;NFYC;NFYC;NFYC	0.014	0.0036	0.0001158	0.257475	0.0119706	0.00464287	0.0099293	0.92718	0.0249633	0.0173137	0.00586242	0.00314355	0.926291	0.0242081	++	0.4749
cg16033936	6	45544594		-0.0145	0.0038	0.0001163	0.257475	-0.00770444	0.00495326	0.119844	0.84805	0.0270104	-0.0237565	0.00578286	3.98953e-05	0.844495	0.0384065	--	0.03502
cg22575656	7	1539157	INTS1	-0.0106	0.0027	0.0001163	0.257475	-0.0123726	0.00407501	0.00239577	0.828955	0.0181755	-0.00909992	0.00371962	0.0144265	0.824344	0.01715	--	0.5531	TRUE
cg00168706	1	115677987		-0.0229	0.0059	0.0001164	0.257475	-0.0285133	0.0085893	0.000901369	0.608242	0.0517386	-0.017769	0.0082456	0.0311647	0.596904	0.0530655	--	0.3669
cg00796302	4	106477599	FLJ20184	-0.011	0.0029	0.0001185	0.261388	-0.000555294	0.00516656	0.914409	0.825823	0.0238902	-0.0156588	0.00343951	5.29789e-06	0.82452	0.0210634	--	0.01496	TRUE
cg06391660	2	74608183	DCTN1;DCTN1	-0.0071	0.0018	0.0001192	0.262199	-0.0089469	0.00243149	0.000233599	0.92962	0.0116991	-0.00459374	0.0028363	0.105313	0.927098	0.0127837	--	0.2439	TRUE
cg11834440	17	33291483		0.0068	0.0018	0.0001197	0.262278	0.00390734	0.00269349	0.146875	0.913482	0.0134487	0.00909278	0.0023647	0.000120447	0.91835	0.0137054	++	0.148	TRUE
cg12016968	22	38447387		-0.0359	0.0093	0.0001199	0.262278	-0.050621	0.0117251	1.57944e-05	0.765616	0.0657559	-0.0104418	0.0154172	0.498227	0.782141	0.0651539	--	0.03804
cg19909729	11	3801498	NUP98;NUP98;NUP98;NUP98	0.0107	0.0028	0.0001205	0.262558	0.0109149	0.00346569	0.00163596	0.899372	0.0165168	0.0101897	0.00461176	0.0271403	0.89798	0.0163657	++	0.9
cg21813383	15	33014021	GREM1;GREM1;GREM1	0.0076	0.002	0.0001209	0.262558	0.00960066	0.00270871	0.000393559	0.886297	0.0135818	0.00532308	0.00289573	0.0660252	0.888119	0.013393	++	0.2807
cg25413455	17	35174314		0.0305	0.0079	0.0001214	0.262558	0.0345734	0.00957731	0.000306285	0.816237	0.0513317	0.0215957	0.0141959	0.128194	0.796805	0.0554132	++	0.4485
cg11321298	22	40766510	SGSM3	-0.003	0.0008	0.000122	0.262558	-0.00513502	0.00093161	3.54813e-08	0.038816	0.00567219	0.00174683	0.00137053	0.202463	0.0392386	0.00531257	-+	3.285e-05	TRUE
cg26810845	6	25651676	SCGN	-0.021	0.0055	0.0001224	0.262558	-0.0126558	0.0105675	0.231065	0.722436	0.0409773	-0.0241313	0.00640773	0.000165905	0.727569	0.0348816	--	0.3531
cg01879161	4	57174984	KIAA1211	0.0065	0.0017	0.0001229	0.262558	0.00589312	0.00292598	0.0440029	0.903717	0.0112568	0.00681917	0.00207914	0.00103879	0.902266	0.0100881	++	0.7964
cg16023497	2	176570812		-0.015	0.0039	0.0001232	0.262558	-0.0158666	0.00524195	0.0024711	0.865662	0.0229905	-0.0139603	0.00587838	0.017556	0.864355	0.0228852	--	0.8087
cg15039365	12	54806893	ITGA5;LOC102724050;LOC102724050	0.0171	0.0045	0.0001234	0.262558	0.0183252	0.00633944	0.0038443	0.742897	0.0317598	0.0159569	0.00628075	0.0110662	0.746125	0.0251113	++	0.7907
cg20161190	11	131506539	NTM	0.0078	0.002	0.0001239	0.262558	0.00813164	0.00259826	0.00175018	0.911177	0.0141826	0.00726495	0.00325518	0.0256272	0.906561	0.0134506	++	0.8352	TRUE
cg22067676	6	126281331	HINT3	-0.0076	0.002	0.0001243	0.262558	-0.008414	0.00250121	0.000768315	0.856526	0.0128826	-0.00627279	0.00326949	0.0550367	0.852685	0.0431671	--	0.603	TRUE
cg03168749	11	124413574	OR8B12	-0.0093	0.0024	0.0001249	0.262558	-0.006812	0.00390544	0.0811182	0.892574	0.0169979	-0.0107926	0.00307528	0.000448981	0.894144	0.0149339	--	0.4233	TRUE
cg15154411	6	29576987	GABBR1;GABBR1;GABBR1	0.0116	0.003	0.0001254	0.262558	0.010264	0.00404352	0.0111365	0.590017	0.0263475	0.0134032	0.00458915	0.00349323	0.585953	0.0240106	++	0.6078	TRUE
cg03436461	17	13504687	HS3ST3A1;HS3ST3A1	-0.0046	0.0012	0.0001256	0.262558	-0.00483658	0.00171742	0.00485969	0.074828	0.00836358	-0.00442365	0.00169568	0.00908651	0.0744674	0.00691487	--	0.8641	TRUE
cg22908478	16	81620870	CMIP;CMIP	0.0087	0.0023	0.0001256	0.262558	0.00548278	0.00337464	0.104226	0.913263	0.0134395	0.0114464	0.00308486	0.000206843	0.913239	0.0145926	++	0.1921
cg18737468	17	66790680		-0.0238	0.0062	0.0001259	0.262558	-0.0206212	0.0103088	0.0454624	0.706543	0.0655114	-0.0256623	0.0077897	0.000986338	0.726121	0.0673799	--	0.6964
cg03502215	3	9436950	LOC440944	-0.0274	0.0072	0.0001269	0.262558	-0.0209879	0.0106808	0.0494131	0.594354	0.0511063	-0.0327006	0.00964774	0.000700318	0.598078	0.0482811	--	0.4158	TRUE
cg15131417	2	185510906	ZNF804A	-0.0109	0.0028	0.0001269	0.262558	-0.0106108	0.00406292	0.00901141	0.816403	0.0167987	-0.0110875	0.00395126	0.00501525	0.813468	0.0202326	--	0.933
cg09105802	6	112575230	LAMA4;LAMA4;LAMA4;LAMA4;LAMA4	0.0109	0.0028	0.0001271	0.262558	0.00669527	0.00431562	0.120805	0.0813009	0.0235151	0.0141024	0.00377638	0.000188192	0.0861028	0.0209063	++	0.1965	TRUE
cg26968714	15	20152530		-0.0249	0.0065	0.0001275	0.262558	-0.0277282	0.0107469	0.00987685	0.558611	0.0483266	-0.0232272	0.00814455	0.00434636	0.547252	0.0420586	--	0.7385
cg11363743	16	81851102	PLCG2	0.0136	0.0035	0.0001278	0.262558	0.0194764	0.0043994	9.55301e-06	0.793508	0.0273798	0.00266559	0.00598391	0.655988	0.787563	0.0277455	++	0.02361
cg14740239	9	12775218	LURAP1L;LURAP1L;LURAP1L-AS1	-0.002	0.0005	0.0001279	0.262558	-0.00235548	0.000673824	0.000472837	0.0426376	0.00415235	-0.00144736	0.000809513	0.0737856	0.0437086	0.00467641	--	0.3886
cg06350203	17	34062219	RASL10B	0.0049	0.0013	0.0001281	0.262558	0.00432433	0.0014984	0.00390218	0.915037	0.00849503	0.00629398	0.00240968	0.0090026	0.916784	0.0114636	++	0.4876	TRUE
cg25098739	7	36681980	AOAH;AOAH;AOAH	0.0262	0.0068	0.0001287	0.262558	0.0276246	0.00902597	0.00220918	0.855947	0.0554435	0.0242718	0.0104914	0.0206958	0.839669	0.0561937	++	0.8086
cg08520308	5	135065647		0.0079	0.0021	0.000129	0.262558	0.00953606	0.00237073	5.76051e-05	0.892538	0.0133954	0.00281156	0.00414415	0.497493	0.886281	0.0169439	++	0.159
cg13962771	5	140048068	WDR55;WDR55	-0.0148	0.0039	0.0001291	0.262558	-0.0141989	0.00506978	0.00509919	0.481164	0.0395067	-0.0155942	0.00596142	0.00890053	0.477522	0.0392904	--	0.8585
cg26385993	17	80788710	TBCD;ZNF750	0.0052	0.0014	0.0001292	0.262558	0.00729609	0.00188193	0.000105783	0.941045	0.0109176	0.00293129	0.00199972	0.142689	0.942041	0.00979412	++	0.1119	TRUE
cg16446824	5	115842919	SEMA6A	-0.0199	0.0052	0.0001295	0.262558	-0.0279665	0.00659959	2.25908e-05	0.732188	0.0427524	-0.00666428	0.0084892	0.432436	0.732937	0.0370367	--	0.04758	TRUE
cg06746362	14	88946764	PTPN21	-0.038	0.0099	0.0001298	0.262558	-0.0336457	0.0120842	0.00536484	0.829346	0.0560035	-0.0468352	0.0173569	0.00696815	0.810909	0.0680306	--	0.5329	TRUE
cg07831189	19	46735665	RNU6-66P	0.0077	0.002	0.0001304	0.262558	0.00864244	0.00261412	0.000946185	0.874572	0.0159142	0.00636106	0.00317481	0.0451127	0.866555	0.0683726	++	0.5791
cg24002541	10	50649795		0.0214	0.0056	0.0001306	0.262558	0.0219746	0.00753352	0.00353516	0.641631	0.041385	0.0207746	0.00838694	0.0132484	0.673752	0.0393015	++	0.9152	TRUE
cg11750725	19	21203337	ZNF430;ZNF430	-0.0158	0.0041	0.0001307	0.262558	-0.0150989	0.00578076	0.00900363	0.182981	0.0442162	-0.0165349	0.00590555	0.00511212	0.184084	0.0821736	--	0.862
cg21933008	7	28581955	CREB5;CREB5;CREB5	-0.0194	0.0051	0.0001308	0.262558	-0.0228952	0.00636333	0.000320685	0.643334	0.0420316	-0.0132637	0.00834458	0.111949	0.647526	0.0404743	--	0.3587
cg19940065	22	19701734	2019-09-05	0.02	0.0052	0.000131	0.262558	0.0263702	0.00598767	1.06234e-05	0.18749	0.0349756	-0.00044326	0.0107174	0.96701	0.183289	0.0360844	+-	0.02895	TRUE
cg14953804	12	51021072	DIP2B	0.0131	0.0034	0.0001318	0.263493	0.0153017	0.00443721	0.00056372	0.924686	0.021501	0.0098351	0.00538303	0.0676915	0.924575	0.0254729	++	0.4333	TRUE
cg17804401	7	4856859	RADIL	-0.0087	0.0023	0.0001324	0.263756	-0.00662473	0.00308019	0.0314955	0.885295	0.0166748	-0.0111554	0.00336864	0.000927802	0.886179	0.0179944	--	0.3209	TRUE
cg00990377	8	141572536	EIF2C2;EIF2C2	0.0169	0.0044	0.0001326	0.263756	0.0177511	0.00552482	0.00131364	0.683365	0.0330567	0.0153709	0.00737121	0.0370457	0.676165	0.0328135	++	0.7961	TRUE
cg14453281	14	99737579	BCL11B;BCL11B;BCL11B;BCL11B;BCL11B;BCL11B;BCL11B;BCL11B	-0.0125	0.0033	0.0001333	0.26382	-0.00536467	0.00463055	0.246645	0.0787947	0.0233245	-0.0195316	0.00460964	2.26411e-05	0.0762658	0.0215824	--	0.03014
cg26624726	12	93772485	NUDT4;NUDT4;NUDT4P1	0.0034	0.0009	0.0001333	0.26382	0.00391632	0.00108319	0.000299704	0.0589387	0.00579156	0.00229433	0.00152039	0.131288	0.0583191	0.00731341	++	0.3849	TRUE
cg07732472	19	15390948	BRD4;BRD4	-0.0176	0.0046	0.0001341	0.26474	-0.0234142	0.00594733	8.25308e-05	0.520614	0.0479198	-0.00885869	0.00727628	0.223423	0.524259	0.0431863	--	0.1214	TRUE
cg08131100	7	149411652	KRBA1	-0.0244	0.0064	0.0001349	0.265387	-0.0125395	0.0106034	0.236967	0.235326	0.0488735	-0.0312128	0.00801999	9.94722e-05	0.242816	0.042769	--	0.1602	TRUE
cg24148581	18	43684271	ATP5A1;HAUS1;HAUS1	0.0048	0.0013	0.0001351	0.265387	0.00481582	0.00191921	0.012098	0.0663996	0.00874237	0.00483943	0.00168257	0.00402469	0.0668302	0.00814948	++	0.9926	TRUE
cg07207053	12	132601934	EP400NL	-0.0086	0.0023	0.0001368	0.268059	-0.00299351	0.00395155	0.448718	0.933991	0.0164867	-0.0113206	0.00274846	3.80688e-05	0.929314	0.0140803	--	0.08363	TRUE
cg23893629	1	203733971	LAX1;LAX1	-0.0119	0.0031	0.0001374	0.268569	-0.0132009	0.00463903	0.00443267	0.898879	0.023336	-0.0107535	0.00418803	0.0102383	0.893488	0.0196464	--	0.6954	TRUE
cg04110902	6	45500999	RUNX2;RUNX2;RUNX2	-0.0159	0.0042	0.0001385	0.27005	-0.00911792	0.00660898	0.167702	0.289476	0.0568981	-0.0205066	0.00540417	0.000147889	0.294567	0.0482293	--	0.1822	TRUE
cg19113247	17	36358528	LOC440434	-0.0121	0.0032	0.0001397	0.270446	0.000117572	0.00486666	0.980726	0.82047	0.0220276	-0.0211841	0.00419533	4.43104e-07	0.793467	0.0216967	+-	0.0009156
cg13888858	9	95572254	ANKRD19	0.0111	0.0029	0.0001399	0.270446	0.0100984	0.00374526	0.00701132	0.249298	0.025827	0.0128023	0.00469474	0.00639245	0.240419	0.0268662	++	0.6525	TRUE
cg08726506	11	118507173	PHLDB1;PHLDB1;PHLDB1	-0.0194	0.0051	0.00014	0.270446	-0.0229477	0.00607143	0.000157069	0.536955	0.0398371	-0.0109419	0.00929422	0.239084	0.526015	0.0362009	--	0.2795
cg27638815	19	15662578	CYP4F22	-0.0129	0.0034	0.0001403	0.270446	-0.00999118	0.00539176	0.0638757	0.15863	0.0238495	-0.0148267	0.00436263	0.000677392	0.15232	0.0175873	--	0.4857	TRUE
cg11330191	2	3387495	TRAPPC12	-0.0136	0.0036	0.0001407	0.270446	-0.0124778	0.00551074	0.0235569	0.847334	0.026039	-0.0144907	0.00471545	0.00211906	0.841819	0.0236735	--	0.7814
cg13848098	21	47679095	MCM3AP	0.0071	0.0019	0.000141	0.270446	0.00589487	0.00228704	0.00995158	0.892026	0.0136606	0.00971051	0.00328182	0.00308758	0.89136	0.0151173	++	0.3401
cg17711463	3	39572235		-0.0208	0.0055	0.0001411	0.270446	-0.0263685	0.00686237	0.000121796	0.673445	0.0726554	-0.0111457	0.00902518	0.216847	0.676833	0.0681569	--	0.1794
cg05897481	15	77366214		0.0073	0.0019	0.0001421	0.271703	0.0101276	0.0022031	4.28659e-06	0.914961	0.0101327	-0.00138351	0.00382949	0.717892	0.907438	0.0492451	+-	0.009174	TRUE
cg19440506	5	1431238	SLC6A3	-0.0074	0.0019	0.0001437	0.272764	-0.00958159	0.00237301	5.3968e-05	0.951676	0.0140984	-0.00292984	0.00336673	0.384174	0.947191	0.0137162	--	0.1063	TRUE
cg14887886	22	25756047	LRP5L;LRP5L	0.0024	0.0006	0.0001439	0.272764	0.000400728	0.00100329	0.689587	0.890453	0.0044246	0.00377811	0.000823208	4.44319e-06	0.889296	0.00449875	++	0.009257	TRUE
cg00366237	3	122920704	SEC22A	0.0026	0.0007	0.0001445	0.272764	0.00290305	0.00100071	0.00371974	0.0298333	0.00471381	0.00230299	0.000923331	0.0126236	0.030263	0.00521577	++	0.6594	TRUE
cg19236745	11	33182890	CSTF3;CSTF3;CSTF3;CSTF3;CSTF3;CSTF3	-0.0037	0.001	0.0001448	0.272764	-0.00491398	0.00109933	7.8235e-06	0.0463943	0.00651939	0.000789299	0.00212565	0.710398	0.0470079	0.00771765	-+	0.01716	TRUE
cg20712569	9	18824402	ADAMTSL1	-0.0152	0.004	0.0001449	0.272764	-0.0134375	0.00484014	0.00549866	0.646793	0.0490717	-0.0191099	0.00714046	0.00744442	0.675284	0.0559912	--	0.5108
cg03337482	1	3282449	PRDM16;PRDM16	0.0111	0.0029	0.000145	0.272764	0.0155498	0.00361661	1.71148e-05	0.864911	0.0225265	0.00276086	0.00494088	0.576312	0.866206	0.0216929	++	0.03674	TRUE
cg12083644	10	51549656	MSMB;MSMB	0.0106	0.0028	0.0001458	0.272764	0.0125949	0.00328575	0.000126496	0.910133	0.0182157	0.00543425	0.00529498	0.304749	0.907002	0.0186388	++	0.2505	TRUE
cg18793322	5	76003762	IQGAP2	-0.0248	0.0065	0.0001462	0.272764	-0.0351203	0.00892583	8.33071e-05	0.874892	0.0466003	-0.0129085	0.00955944	0.176908	0.875221	0.0432253	--	0.08945	TRUE
cg08667721	19	8455690	RAB11B	-0.0046	0.0012	0.0001464	0.272764	-0.00550058	0.00147474	0.000191577	0.0599479	0.00842006	-0.00274647	0.00216306	0.204186	0.059886	0.00821378	--	0.2928	TRUE
cg18591136	10	121282670	RGS10;RGS10	-0.0089	0.0023	0.0001465	0.272764	-0.0106674	0.00285507	0.000186743	0.929404	0.0189354	-0.00523375	0.0040757	0.199095	0.929489	0.0218849	--	0.2749	TRUE
cg06894251	19	572721	BSG;BSG;BSG	-0.0023	0.0006	0.0001467	0.272764	-0.00155118	0.00087829	0.0773734	0.035313	0.00406794	-0.00300837	0.000843282	0.000360472	0.0360619	0.00495163	--	0.2314	TRUE
cg19013594	18	9478569	RALBP1	0.0061	0.0016	0.0001468	0.272764	0.00770577	0.00204631	0.000166085	0.908037	0.0114481	0.00353358	0.00263808	0.180424	0.909085	0.0128175	++	0.2114	TRUE
cg02357257	1	6685072	THAP3	0.0054	0.0014	0.0001477	0.272798	0.00590056	0.00159856	0.000223229	0.0757614	0.00893409	0.00348303	0.00310839	0.26249	0.0747722	0.0089735	++	0.4892	TRUE
cg21862493	19	35653570	FXYD5;FXYD5;FXYD5;FXYD5	-0.0124	0.0033	0.000148	0.272798	-0.0158989	0.00501819	0.00153357	0.824858	0.0450302	-0.00986238	0.00432944	0.0227276	0.833639	0.0282325	--	0.3624
cg03992611	15	92397873	SLCO3A1;SLCO3A1	-0.0165	0.0044	0.0001481	0.272798	-0.0128009	0.0055445	0.0209572	0.225088	0.0370657	-0.0224992	0.00703153	0.00137541	0.257129	0.0430372	--	0.2788	TRUE
cg09170736	8	109679385		-0.0267	0.007	0.0001482	0.272798	-0.0133979	0.0138338	0.332796	0.699936	0.053548	-0.0313062	0.00816542	0.000126075	0.705528	0.0413624	--	0.2649
cg20817250	16	66429121	CDH5	0.0105	0.0028	0.0001493	0.273463	0.0147421	0.00329075	7.4692e-06	0.937477	0.0204184	0.000137068	0.00516358	0.978823	0.936699	0.0201901	++	0.01707
cg05028555	10	110741628		-0.0255	0.0067	0.0001494	0.273463	-0.0188327	0.00901321	0.0366664	0.714379	0.0416358	-0.0338692	0.0100986	0.000796974	0.723304	0.0378076	--	0.2666	TRUE
cg20965559	1	45908069	TESK2	-0.0184	0.0048	0.0001496	0.273463	-0.0129378	0.00767729	0.0919484	0.4542	0.0855969	-0.0220008	0.00625416	0.000435155	0.472399	0.0935288	--	0.3601
cg21549195	19	52452368		0.0685	0.0181	0.0001501	0.273658	0.0522977	0.0248028	0.0349841	0.266874	0.0956172	0.0868811	0.0263921	0.000995013	0.341046	0.123039	++	0.3396	TRUE
cg26106503	16	57925908	CNGB1;CNGB1	0.0097	0.0026	0.0001504	0.273658	0.0140055	0.00309626	6.08663e-06	0.898242	0.018663	0.000394842	0.00455808	0.93097	0.887647	0.0208331	++	0.01351
cg09383570	10	82655090		-0.0205	0.0054	0.0001517	0.274686	-0.0226285	0.00796879	0.00451635	0.839455	0.0414036	-0.0186961	0.00737966	0.0112943	0.821011	0.0319668	--	0.7173
cg08785577	12	49730687	C1QL4;C1QL4	-0.0044	0.0011	0.0001522	0.274686	-0.00601233	0.00153573	9.04121e-05	0.0933436	0.00907683	-0.00224026	0.00173049	0.195466	0.0946801	0.00756861	--	0.103	TRUE
cg26349906	1	42220199	HIVEP3;HIVEP3	0.0088	0.0023	0.0001525	0.274686	0.0103871	0.00307633	0.00073427	0.921802	0.0163522	0.00664079	0.00350681	0.0582668	0.917571	0.043665	++	0.4219
cg25141646	1	154552269	CHRNB2	0.0131	0.0035	0.0001529	0.274686	0.00983717	0.00616091	0.110331	0.759999	0.0289662	0.0146629	0.00419704	0.00047653	0.764962	0.0274198	++	0.5174
cg15767719	18	45276176		-0.0089	0.0023	0.000153	0.274686	-0.00684858	0.00324838	0.0350044	0.859515	0.0158621	-0.0110403	0.00337665	0.00107701	0.856033	0.0159774	--	0.371
cg09012402	8	860128		0.0066	0.0017	0.0001534	0.274686	0.00269346	0.0030768	0.381351	0.937442	0.0104905	0.00834531	0.0020949	6.78696e-05	0.938425	0.0102417	++	0.1289	TRUE
cg11246007	6	29555939	OR2H2	-0.0144	0.0038	0.0001534	0.274686	-0.0192391	0.00599773	0.00133787	0.647258	0.0268505	-0.0111257	0.00490929	0.023436	0.646039	0.0247374	--	0.2952	TRUE
cg17925829	19	36399328	TYROBP;TYROBP	0.0088	0.0023	0.0001543	0.275673	0.0100931	0.00352462	0.0041886	0.420512	0.0172449	0.00781178	0.00309875	0.0117041	0.42767	0.0181275	++	0.6269	TRUE
cg02076629	7	35494118		0.0123	0.0033	0.0001549	0.27612	0.00777412	0.00467584	0.09639	0.278583	0.0215971	0.0166377	0.00454592	0.000252296	0.300325	0.0231573	++	0.1741	TRUE
cg20810838	17	31366414	ACCN1;ACCN1	-0.008	0.0021	0.0001561	0.277632	-0.00267598	0.00350453	0.445119	0.886461	0.0142272	-0.0110574	0.00265477	3.11198e-05	0.882755	0.0116621	--	0.0566	TRUE
cg13432737	17	37922420	IKZF3;IKZF3;IKZF3;IKZF3;IKZF3;IKZF3	-0.0127	0.0034	0.0001569	0.278392	-0.0158998	0.00394823	5.64773e-05	0.848804	0.023279	-0.00430531	0.00638781	0.500319	0.855757	0.0251287	--	0.1226	TRUE
cg11195494	3	46923433	PTH1R	-0.0051	0.0013	0.0001575	0.278392	-0.00353319	0.00220114	0.108458	0.111477	0.00940912	-0.0060252	0.00170379	0.000405682	0.107856	0.00982464	--	0.3706	TRUE
cg16597438	19	36526022	THAP8	0.0075	0.002	0.0001577	0.278392	0.00335028	0.0033336	0.314895	0.896882	0.0148701	0.00988106	0.00249138	7.30592e-05	0.899333	0.0132103	++	0.1166	TRUE
cg07069243	4	46888990	COX7B2	0.0327	0.0087	0.0001582	0.278392	0.0127312	0.0114823	0.267531	0.370629	0.0487387	0.058988	0.013174	7.54801e-06	0.376063	0.0566112	++	0.008123
cg11073104	21	39643353	KCNJ15;KCNJ15;KCNJ15	0.0084	0.0022	0.0001583	0.278392	0.00984222	0.00336729	0.00346801	0.903423	0.0138002	0.0072403	0.00293951	0.0137741	0.903596	0.0122171	++	0.5605	TRUE
cg18771659	1	153002762	SPRR1B	-0.0125	0.0033	0.0001591	0.278392	-0.0140629	0.00395939	0.000382614	0.88827	0.0241384	-0.00890171	0.00606569	0.142226	0.886457	0.0241047	--	0.4761	TRUE
cg07326572	7	51292092	COBL;COBL;COBL	-0.0221	0.0059	0.0001593	0.278392	-0.0216459	0.00747973	0.00380445	0.692131	0.0486417	-0.022883	0.00942535	0.01519	0.695672	0.0519386	--	0.9181
cg00479161	15	25956121	ATP10A	0.0066	0.0017	0.0001596	0.278392	0.00681149	0.00212131	0.00132285	0.909894	0.0132824	0.00616792	0.00309385	0.0461954	0.914283	0.0141433	++	0.8638
cg05604487	17	77386277	HRNBP3	-0.0121	0.0032	0.0001597	0.278392	-0.0162686	0.00424471	0.000126752	0.801143	0.0214128	-0.00658111	0.00492786	0.181716	0.800705	0.02017	--	0.1364	TRUE
cg15150095	8	67414583	C8orf46	0.0081	0.0022	0.0001609	0.279866	0.00826388	0.00242305	0.000648384	0.903534	0.0162791	0.00766644	0.00473513	0.105435	0.90283	0.0144769	++	0.9106
cg22753661	15	79092743	ADAMTS7	0.0113	0.003	0.0001614	0.280008	0.00248744	0.00466703	0.594046	0.909752	0.0231363	0.0173676	0.0038883	7.94649e-06	0.904583	0.0209779	++	0.0143	TRUE
cg10268548	6	160184041	ACAT2	-0.0157	0.0042	0.0001617	0.280008	-0.0188187	0.00635517	0.00306476	0.463721	0.0398171	-0.0133961	0.00552615	0.0153454	0.474557	0.0399064	--	0.5197	TRUE
cg08571590	6	64225663		-0.0191	0.0051	0.0001621	0.280008	-0.0191963	0.00671928	0.00427795	0.695932	0.0384811	-0.0190029	0.00771661	0.0137937	0.707376	0.0380707	--	0.9849
cg03846960	6	15461593	JARID2	-0.021	0.0056	0.0001624	0.280008	-0.0215274	0.00852546	0.0115676	0.833419	0.0369634	-0.0206168	0.0073569	0.00507286	0.82708	0.0390656	--	0.9355	TRUE
cg08582346	17	26727727	SLC46A1;SARM1	-0.0075	0.002	0.0001628	0.280086	-0.00645466	0.00351242	0.0661117	0.892359	0.0130521	-0.00799443	0.0024135	0.00092507	0.890812	0.0135723	--	0.7179	TRUE
cg08554554	20	62330618	ARFRP1;ARFRP1	-0.0143	0.0038	0.0001632	0.280164	-0.0103732	0.00700032	0.138387	0.614621	0.0576869	-0.0158683	0.00449648	0.000417051	0.612147	0.0472232	--	0.509	TRUE
cg12058648	8	18577181	PSD3;PSD3	-0.0209	0.0055	0.0001638	0.280319	-0.0247441	0.00720694	0.000596117	0.593711	0.070209	-0.0152933	0.00865431	0.0772057	0.595429	0.0652764	--	0.4014
cg22319784	5	180486879	BTNL9	0.0274	0.0073	0.000164	0.280319	0.0245802	0.00934124	0.00850429	0.279575	0.0468159	0.0316865	0.0115639	0.00614174	0.27481	0.052064	++	0.6326	TRUE
cg27269899	11	71752230	NUMA1	0.0036	0.001	0.0001647	0.280907	0.00331053	0.0012406	0.00761931	0.0521153	0.00752879	0.0041794	0.00155034	0.00702205	0.0522536	0.00787249	++	0.6617	TRUE
cg05631454	22	39863130	MGAT3	-0.019	0.005	0.0001652	0.281153	-0.0214436	0.00587164	0.000260142	0.755332	0.0455218	-0.0120803	0.00977788	0.216657	0.752055	0.0489494	--	0.4117
cg00362569	4	5724005	EVC	0.0182	0.0048	0.0001661	0.281979	0.0253893	0.00634861	6.3561e-05	0.742763	0.0401577	0.00828031	0.00749508	0.269261	0.756706	0.0398044	++	0.08154	TRUE
cg01734112	2	26624760	C2orf39	-0.0036	0.0009	0.0001664	0.281979	-0.00184209	0.00151824	0.225015	0.0797945	0.00733176	-0.00463355	0.00120532	0.000120924	0.0786826	0.0074528	--	0.1499	TRUE
cg13577915	3	126131588	CCDC37	-0.0077	0.002	0.0001668	0.282052	-0.00619693	0.00287721	0.031256	0.8837	0.0147716	-0.00916802	0.00288982	0.00151119	0.882799	0.0151524	--	0.4663	TRUE
cg07152591	5	132083105	CCNI2	0.0031	0.0008	0.0001672	0.282124	0.00369981	0.00129467	0.00426699	0.0593699	0.00592599	0.00267475	0.00105917	0.0115588	0.0591452	0.0048822	++	0.54	TRUE
cg12924224	3	39374587	CCR8	-0.0137	0.0036	0.0001681	0.282507	-0.0118504	0.00465257	0.0108635	0.79574	0.0216928	-0.0165093	0.00581471	0.00452236	0.795154	0.0238562	--	0.5316	TRUE
cg25123452	2	241073745	MYEOV2;MYEOV2	0.0068	0.0018	0.0001682	0.282507	0.00824491	0.00266422	0.00197028	0.935678	0.0126133	0.00560293	0.00247948	0.0238386	0.937144	0.0125067	++	0.4679
cg12789448	17	1979495	SMG6;SMG6	0.0122	0.0032	0.0001685	0.282507	0.0107159	0.00495339	0.0305152	0.82855	0.0247024	0.0133218	0.00429256	0.00191277	0.83052	0.0245476	++	0.6909	TRUE
cg25011257	11	2193187	TH;TH;TH	-0.0148	0.0039	0.0001709	0.284786	-0.00665817	0.00689562	0.334262	0.574682	0.0325837	-0.0188213	0.00481391	9.23816e-05	0.572122	0.0303746	--	0.1481	TRUE
cg14545456	8	124243546	ZHX1-C8orf76;C8orf76;C8orf76;ZHX1-C8orf76	0.0263	0.007	0.000171	0.284786	0.0280726	0.00899355	0.00179986	0.713978	0.0473723	0.0235889	0.0111442	0.0342863	0.725108	0.0393448	++	0.7542
cg16252448	5	100027776		0.027	0.0072	0.0001715	0.284786	0.0337932	0.0102641	0.000993512	0.845081	0.0485996	0.0204803	0.0100682	0.0419359	0.839603	0.0411273	++	0.3545
cg01719100	1	9255815		-0.0227	0.006	0.0001723	0.284786	-0.029501	0.00739175	6.57758e-05	0.598583	0.0577501	-0.00899707	0.0104923	0.391175	0.601	0.0494599	--	0.1101	TRUE
cg26325291	14	73695552		-0.0197	0.0053	0.0001734	0.284786	-0.0287305	0.00811458	0.000399204	0.495971	0.0680333	-0.0132313	0.00689542	0.0550035	0.507418	0.0667981	--	0.1455
cg00112048	8	144958131		0.0102	0.0027	0.0001736	0.284786	0.0123066	0.0033669	0.000257006	0.890893	0.0202404	0.0062721	0.00460274	0.172981	0.887034	0.0212928	++	0.29	TRUE
cg24595920	17	17402172		0.0073	0.0019	0.0001736	0.284786	0.00748298	0.00228896	0.00107867	0.90141	0.0131264	0.00674269	0.00363586	0.0636684	0.900238	0.0141484	++	0.8632
cg13608733	11	8228022		0.0186	0.0049	0.0001737	0.284786	0.0284083	0.0067294	2.42659e-05	0.43554	0.0653802	0.00701492	0.00728701	0.335717	0.447128	0.0683273	++	0.03102	TRUE
cg21205375	3	62304517	C3orf14;C3orf14;C3orf14;C3orf14;PTPRG-AS1;PTPRG-AS1;PTPRG-AS1	-0.0097	0.0026	0.0001744	0.284786	-0.00918853	0.00345474	0.00782139	0.090814	0.0183939	-0.010328	0.0038864	0.00787283	0.0963819	0.0204131	--	0.8265
cg16280363	12	57882891	MARS	-0.0149	0.004	0.0001748	0.284786	-0.0188045	0.00572371	0.00101851	0.608252	0.0375131	-0.0112798	0.00551254	0.040736	0.592773	0.0329195	--	0.3437	TRUE
cg13691824	5	134788649	TIFAB	0.0094	0.0025	0.000175	0.284786	0.00823999	0.0040359	0.0411842	0.877509	0.0163335	0.0101142	0.00319107	0.00152682	0.877453	0.0165935	++	0.7156	TRUE
cg13040921	19	33863415	CEBPG	0.0145	0.0039	0.0001755	0.284786	0.0148172	0.00485306	0.00226445	0.85455	0.030541	0.0138373	0.00633575	0.0289618	0.850252	0.0346738	++	0.9023
cg22521539	7	62191825		-0.0356	0.0095	0.0001756	0.284786	-0.0383672	0.0132968	0.00390853	0.669417	0.0576048	-0.0327754	0.0135665	0.0156959	0.666282	0.0591232	--	0.7685	TRUE
cg06842181	11	2066779		-0.0128	0.0034	0.0001758	0.284786	-0.00914616	0.00559799	0.102295	0.60681	0.0254444	-0.0149543	0.00430243	0.000509364	0.596748	0.0236592	--	0.4107	TRUE
cg11769661	9	118875084		-0.0112	0.003	0.0001767	0.284786	-0.00400687	0.00492477	0.415865	0.862317	0.0229808	-0.0154102	0.00376102	4.17924e-05	0.866651	0.0197708	--	0.06573
cg02417427	5	79479211	SERINC5	-0.0216	0.0058	0.0001773	0.284786	-0.0203689	0.00780229	0.00903738	0.6064	0.0420121	-0.0231717	0.00857589	0.00689317	0.615131	0.052206	--	0.809	TRUE
cg02138834	7	75567608	POR	-0.0153	0.0041	0.0001779	0.284786	-0.0209842	0.00511213	4.04681e-05	0.677752	0.050071	-0.00530959	0.00677115	0.432952	0.692267	0.0435642	--	0.06467
cg27321977	17	40456121	STAT5A;STAT5A;STAT5A;STAT5A	0.0061	0.0016	0.000178	0.284786	0.0042542	0.00260375	0.102284	0.938994	0.0105664	0.00730707	0.00209055	0.000473564	0.938839	0.011195	++	0.3606
cg14625906	19	58257602	ZNF776	-0.0212	0.0057	0.0001781	0.284786	-0.0178071	0.00835831	0.0331328	0.471327	0.0395903	-0.0241735	0.0077128	0.00172319	0.464309	0.0394262	--	0.5756
cg19773547	2	216252792	FN1;FN1;FN1;FN1;FN1;FN1	0.0183	0.0049	0.0001789	0.284786	0.0221644	0.00606229	0.00025607	0.902043	0.0339176	0.0111795	0.00829196	0.177585	0.89473	0.0369233	++	0.2849	TRUE
cg14832661	4	77816515	ANKRD56;ANKRD56	-0.0104	0.0028	0.0001794	0.284786	-0.00467983	0.00452267	0.300785	0.849056	0.0239027	-0.0137364	0.00349164	8.35202e-05	0.854932	0.0188149	--	0.113	TRUE
cg20929143	13	32527171	EEF1DP3	0.0068	0.0018	0.0001802	0.284786	0.00940304	0.00223564	2.59969e-05	0.869301	0.011571	0.00179807	0.00307231	0.558379	0.867272	0.0131141	++	0.04534	TRUE
cg07400328	6	8064096	MUTED	-0.0027	0.0007	0.0001805	0.284786	-0.00230194	0.00115303	0.0458873	0.0694397	0.00697446	-0.00301256	0.00094024	0.00135514	0.0693008	0.00592919	--	0.6329	TRUE
cg08865926	9	88967735	ZCCHC6;ZCCHC6;ZCCHC6	-0.0136	0.0036	0.0001805	0.284786	-0.0175508	0.00484374	0.000290748	0.869875	0.0260579	-0.00851976	0.00547584	0.119736	0.866753	0.025497	--	0.2167
cg16460272	13	101855361	NALCN	0.0083	0.0022	0.0001805	0.284786	0.0104549	0.00255541	4.2898e-05	0.825064	0.0165133	0.00169633	0.00450828	0.706715	0.81958	0.0186102	++	0.091
cg13260615	8	143745491	JRK;JRK	0.01	0.0027	0.0001806	0.284786	0.0120357	0.00313668	0.000124501	0.851483	0.0162379	0.00463311	0.00512481	0.365967	0.848995	0.0168022	++	0.2179	TRUE
cg23054925	1	84972704	SPATA1;GNG5	0.0105	0.0028	0.0001806	0.284786	0.00737783	0.00367615	0.0447555	0.130461	0.0187344	0.0147182	0.00430738	0.000633216	0.137552	0.0230618	++	0.1949	TRUE
cg05875308	3	156854187		-0.0184	0.0049	0.000181	0.284786	-0.0161697	0.00654154	0.0134417	0.732846	0.0603419	-0.0212288	0.00742711	0.0042593	0.727615	0.0805349	--	0.6092	TRUE
cg15916061	6	25754219	SLC17A4	-0.0123	0.0033	0.0001811	0.284786	-0.00821514	0.00508224	0.105999	0.791675	0.0236616	-0.0153035	0.00432268	0.000399719	0.794205	0.0208513	--	0.2881	TRUE
cg24583981	15	46596801		-0.0123	0.0033	0.0001811	0.284786	-0.0114033	0.00421802	0.00686171	0.889131	0.0188694	-0.0135348	0.00518621	0.00906024	0.88033	0.0203825	--	0.7498
cg18245827	5	9921094		-0.012	0.0032	0.0001813	0.284786	-0.0137328	0.00390968	0.000443876	0.817577	0.0204088	-0.00839214	0.00553548	0.129504	0.806383	0.0240294	--	0.4307
cg18701983	6	32074291	TNXB	-0.014	0.0037	0.0001814	0.284786	-0.0167183	0.00533476	0.00172534	0.845063	0.0236285	-0.0114122	0.00526725	0.0302622	0.84066	0.0240421	--	0.4791	TRUE
cg14550770	20	60941202	LAMA5	0.0181	0.0048	0.0001821	0.285318	0.0210423	0.00648634	0.00117827	0.535112	0.0365753	0.0144489	0.00727871	0.047134	0.541763	0.030097	++	0.4989
cg22115706	7	130125719	MEST	-0.0114	0.003	0.0001826	0.285535	-0.00281779	0.0053592	0.599038	0.91998	0.0201451	-0.0155267	0.00370863	2.83109e-05	0.919524	0.0197751	--	0.05117	TRUE
cg05197036	5	140824037	PCDHGA4;PCDHGA12;PCDHGA11;PCDHGA11;PCDHGA9;PCDHGA1;PCDHGB1;PCDHGB6;PCDHGB3;PCDHGB7;PCDHGA6;PCDHGA8;PCDHGA10;PCDHGA5;PCDHGB4;PCDHGA3;PCDHGA2;PCDHGB2;PCDHGA7;PCDHGB5	0.009	0.0024	0.0001837	0.285656	0.00589844	0.00365078	0.106166	0.817234	0.0170893	0.0114567	0.00321666	0.000368504	0.820376	0.015267	++	0.2533	TRUE
cg14941157	11	79026988	TENM4	0.0092	0.0025	0.0001844	0.285656	0.0136815	0.00340149	5.76564e-05	0.921478	0.0160871	0.004281	0.00357896	0.231636	0.924716	0.01656	++	0.05692
cg07174347	4	62635353	LPHN3	0.0136	0.0036	0.0001848	0.285656	0.0126776	0.0051128	0.0131534	0.6771	0.0252308	0.0144993	0.00516059	0.00495988	0.67738	0.0272156	++	0.802	TRUE
cg14779456	12	68833990	LOC100507195	-0.014	0.0037	0.000185	0.285656	-0.0142812	0.00503312	0.00454759	0.777076	0.0403874	-0.0135833	0.00557554	0.0148413	0.75766	0.0461167	--	0.926
cg15738089	13	44542704		0.0137	0.0037	0.0001861	0.285656	0.0118167	0.0044931	0.00853932	0.85066	0.032511	0.0173579	0.00631268	0.00596511	0.837187	0.0288574	++	0.4745	TRUE
cg00239838	19	35204549		-0.0096	0.0026	0.0001866	0.285656	-0.0101145	0.00291802	0.000527837	0.841158	0.0137106	-0.00797014	0.00554805	0.150842	0.837861	0.0181869	--	0.7323
cg13910465	7	81191708		-0.0133	0.0036	0.000187	0.285656	-0.0045147	0.0057812	0.434845	0.857231	0.0275157	-0.0186058	0.00450688	3.65451e-05	0.852229	0.0263442	--	0.05457
cg14834881	4	92034737	FAM190A	-0.0126	0.0034	0.0001874	0.285656	-0.00869214	0.00444063	0.050299	0.794064	0.0237042	-0.0178757	0.00517404	0.000550523	0.795987	0.0255857	--	0.178	TRUE
cg12384462	1	109487792	CLCC1;CLCC1;CLCC1;CLCC1	0.0065	0.0017	0.0001882	0.285656	0.00838101	0.00286839	0.00347957	0.920132	0.013741	0.00537945	0.00217752	0.0134944	0.920422	0.0112004	++	0.4046
cg17178495	13	110404791		-0.0182	0.0049	0.000189	0.285656	-0.0175593	0.0063204	0.00546621	0.669192	0.0526954	-0.0192315	0.00769423	0.0124379	0.662924	0.051976	--	0.8666
cg14894583	10	114929050		0.0096	0.0026	0.0001891	0.285656	0.00874709	0.00336355	0.00930727	0.894687	0.0216032	0.0109013	0.00402317	0.00673601	0.891685	0.0206993	++	0.6812
cg03033688	16	22824489	HS3ST2	-0.0157	0.0042	0.0001894	0.285656	-0.0168088	0.00541707	0.00191616	0.355829	0.0346181	-0.0140479	0.00669089	0.0357684	0.355127	0.0330454	--	0.7484	TRUE
cg12737268	1	18208410		0.0137	0.0037	0.0001894	0.285656	0.0134018	0.00472257	0.00454236	0.532588	0.0306733	0.0142574	0.00587305	0.0151992	0.550133	0.0344754	++	0.9096
cg25505044	11	63137276	SLC22A9;SLC22A9	-0.0238	0.0064	0.0001898	0.285656	-0.0205229	0.00893575	0.021635	0.622636	0.0510936	-0.0272562	0.00911934	0.00280045	0.615303	0.0473666	--	0.5979
cg08526867	5	85913721	COX7C	-0.0036	0.001	0.00019	0.285656	-0.00417764	0.00115318	0.000291519	0.0562941	0.0077602	-0.00227403	0.0017996	0.206364	0.0555537	0.0074667	--	0.3731	TRUE
cg11678222	19	2137818	AP3D1;AP3D1;AP3D1;AP3D1	0.0129	0.0034	0.0001901	0.285656	0.00892261	0.00454816	0.049785	0.813076	0.026907	0.0181302	0.00527198	0.000583931	0.812721	0.025555	++	0.186
cg27579591	3	192658072		-0.0145	0.0039	0.0001903	0.285656	-0.0195289	0.00485014	5.66242e-05	0.721938	0.0259153	-0.00549441	0.00648006	0.396496	0.717065	0.0271888	--	0.08293
cg18565138	11	67834052	CHKA;CHKA	-0.0152	0.0041	0.0001904	0.285656	-0.0138095	0.00518768	0.00776823	0.665032	0.0391763	-0.0173318	0.00654375	0.00808241	0.674844	0.0328313	--	0.6732
cg05932695	9	23117780		-0.0101	0.0027	0.0001905	0.285656	-0.005192	0.00385331	0.177846	0.848589	0.106794	-0.0149366	0.00381392	8.99e-05	0.861345	0.0190609	--	0.07228
cg07395331	12	63096065	PPM1H	0.0112	0.003	0.0001915	0.285656	0.0131065	0.00388552	0.000743114	0.869636	0.0179194	0.00835804	0.00471835	0.0764961	0.867154	0.0191142	++	0.4372
cg25212460	15	47703949	SEMA6D	0.0066	0.0018	0.0001919	0.285656	0.00609082	0.00256655	0.0176369	0.934787	0.0120534	0.00701194	0.00242731	0.00386754	0.934437	0.0127011	++	0.7943
cg03004953	9	130428222	STXBP1;STXBP1	-0.0065	0.0017	0.0001924	0.285656	-0.00713114	0.00209399	0.000660353	0.92423	0.0144901	-0.00501321	0.00309271	0.105022	0.922089	0.0154881	--	0.5707
cg05185154	14	64688264	SYNE2;SYNE2;SYNE2;SYNE2;SYNE2;SYNE2;MIR548AZ	0.0104	0.0028	0.0001924	0.285656	0.0050915	0.00473992	0.282744	0.786323	0.0207607	0.0133248	0.00347384	0.000125184	0.791185	0.0173587	++	0.1612
cg13763524	5	75030864		-0.024	0.0064	0.0001924	0.285656	-0.0184404	0.0093004	0.0473947	0.501716	0.04804	-0.0291312	0.00892217	0.0010945	0.505617	0.0425775	--	0.4068
cg19843891	8	48675647		0.0217	0.0058	0.0001926	0.285656	0.0161555	0.00775127	0.037138	0.281836	0.0408385	0.0287095	0.0087736	0.00106692	0.294061	0.0415329	++	0.2836	TRUE
cg21993077	3	71180282	FOXP1;FOXP1;FOXP1;FOXP1;FOXP1;FOXP1;FOXP1	0.0187	0.005	0.0001927	0.285656	0.0126899	0.00743528	0.0878753	0.667374	0.074477	0.023605	0.00676745	0.000486616	0.655576	0.0791088	++	0.2776
cg16330558	17	64957650		0.0084	0.0023	0.0001932	0.285656	0.0113035	0.00271305	3.09523e-05	0.921498	0.0149756	0.00190302	0.00408085	0.640979	0.918424	0.0157039	++	0.05507	TRUE
cg03148458	8	22942032	LOC254896	0.0127	0.0034	0.0001935	0.285656	0.0180736	0.00433821	3.09811e-05	0.76099	0.0249208	0.00407718	0.00547063	0.456099	0.758032	0.0240499	++	0.045
cg16143123	1	52545864	BTF3L4;BTF3L4;BTF3L4	-0.0118	0.0032	0.0001942	0.285656	-0.0168592	0.00434674	0.000105064	0.848393	0.0215237	-0.00608143	0.00465953	0.191839	0.84942	0.0211628	--	0.09077
cg24315049	1	1871963		-0.0065	0.0017	0.0001946	0.285656	-0.00997196	0.00213315	2.94306e-06	0.9536	0.0130523	0.000485667	0.00302091	0.872276	0.951219	0.0137374	-+	0.004687	TRUE
cg00796679	12	57457058	NEMP1;NEMP1	-0.0085	0.0023	0.0001947	0.285656	-0.00874555	0.00308611	0.00459923	0.923059	0.0147066	-0.00829635	0.00342701	0.0154833	0.91673	0.0157162	--	0.9224
cg18706866	12	110369538	GIT2;GIT2;GIT2;GIT2;GIT2	0.0137	0.0037	0.0001949	0.285656	0.0118742	0.00416896	0.00439605	0.611482	0.0243448	0.0198568	0.00773347	0.0102391	0.613309	0.0269214	++	0.3636
cg01683505	15	40650336	DISP2	-0.0031	0.0008	0.0001953	0.285656	-0.00373614	0.0012379	0.00254345	0.055399	0.00672082	-0.00258765	0.00113085	0.0221234	0.0560299	0.00566286	--	0.4934	TRUE
cg21889703	6	136607649	BCLAF1;BCLAF1;BCLAF1	-0.0258	0.0069	0.0001953	0.285656	-0.0311306	0.00939573	0.000922129	0.529318	0.0483198	-0.0194855	0.0102731	0.0578604	0.521593	0.0481478	--	0.4029	TRUE
cg23924776	12	9950792		0.0129	0.0035	0.0001955	0.285656	0.0134379	0.00443223	0.00243051	0.774114	0.0241355	0.0120139	0.00552858	0.0297759	0.772296	0.0277182	++	0.8407
cg16389610	14	94855202	SERPINA1;SERPINA1;SERPINA1;SERPINA1;SERPINA1;SERPINA1;SERPINA1;SERPINA1;SERPINA1;SERPINA1;SERPINA1	0.0124	0.0033	0.0001957	0.285656	0.0112378	0.00489364	0.0216529	0.800377	0.023846	0.0133728	0.0045335	0.00318002	0.794421	0.0213265	++	0.7489
cg06718763	1	24828586	RCAN3	0.013	0.0035	0.0001972	0.285815	0.0160594	0.00433713	0.00021325	0.388801	0.0371247	0.00737367	0.00593616	0.214176	0.39568	0.0361211	++	0.2374	TRUE
cg17379749	12	119416855		0.0185	0.005	0.0001977	0.285815	0.0141981	0.0066484	0.0327151	0.771449	0.030155	0.0238667	0.00746266	0.00138312	0.760483	0.0360006	++	0.3334
cg21074096	2	61411421	AHSA2	0.0053	0.0014	0.0001987	0.285815	0.00509191	0.00177158	0.00405029	0.941646	0.00940687	0.00583557	0.00245669	0.0175311	0.943	0.00971459	++	0.806
cg14417676	2	202316517	TRAK2;STRADB;STRADB	-0.0173	0.0047	0.0001989	0.285815	-0.0100181	0.00654816	0.126038	0.450214	0.0462695	-0.0247221	0.00660751	0.000182917	0.44428	0.0448686	--	0.114	TRUE
cg14803005	2	81708731		-0.013	0.0035	0.000199	0.285815	-0.010031	0.00458746	0.0287703	0.848325	0.0239554	-0.0170637	0.00538316	0.00152524	0.850016	0.022793	--	0.3201	TRUE
cg07982419	12	6043257	ANO2;ANO2	0.0059	0.0016	0.0001993	0.285815	0.00819754	0.00186819	1.14423e-05	0.92482	0.0117035	-0.000204616	0.00308767	0.947164	0.926041	0.0101996	+-	0.0199
cg16328271	16	88110532	BANP;BANP	0.0069	0.0019	0.0001997	0.285815	0.00998487	0.00275778	0.000293896	0.871938	0.012339	0.00434632	0.00250203	0.0823673	0.868063	0.0126915	++	0.13	TRUE
cg27023595	16	4873863	GLYR1	-0.0122	0.0033	0.0001997	0.285815	-0.0131166	0.00478506	0.00612224	0.906495	0.0189175	-0.0114171	0.00451768	0.0114978	0.90125	0.0224837	--	0.7962	TRUE
cg03256335	5	57159829		-0.0095	0.0026	0.0002004	0.285815	-0.00241926	0.00423663	0.567977	0.810711	0.0276368	-0.0136419	0.00322002	2.26961e-05	0.807991	0.0258157	--	0.03495
cg11303473	5	9494599	SEMA5A	-0.0157	0.0042	0.0002006	0.285815	-0.020029	0.00610873	0.00104267	0.719573	0.0290301	-0.0117414	0.00584407	0.0445259	0.718511	0.0307877	--	0.3269
cg14429233	18	11040698	PIEZO2	-0.023	0.0062	0.0002007	0.285815	-0.021158	0.00808823	0.0088992	0.51512	0.0591722	-0.0256784	0.00962945	0.00766098	0.53019	0.0569701	--	0.7193
cg08223155	13	25252261		0.0079	0.0021	0.000201	0.285815	0.00992432	0.00272168	0.000265939	0.917408	0.0129133	0.00476106	0.00344701	0.167214	0.915852	0.0147335	++	0.2397
cg14566573	4	31238581		0.0213	0.0057	0.0002012	0.285815	0.0206873	0.00861668	0.0163575	0.653401	0.0466783	0.0217087	0.00764502	0.00451711	0.656985	0.0443195	++	0.9293
cg17068311	6	84568890	CYB5R4	-0.0168	0.0045	0.0002012	0.285815	-0.0107308	0.00719217	0.135696	0.179795	0.0312596	-0.0207691	0.00581142	0.000351793	0.183313	0.0354342	--	0.2776	TRUE
cg09912824	5	170209545	GABRP;GABRP	-0.0197	0.0053	0.0002013	0.285815	-0.00341811	0.0101576	0.736487	0.605782	0.0436914	-0.0257967	0.00621321	3.29708e-05	0.633409	0.0383747	--	0.06019
cg26850624	5	429559	AHRR	0.0081	0.0022	0.0002016	0.285815	0.0107826	0.00285414	0.000158175	0.849319	0.0164699	0.00434718	0.00335674	0.1953	0.860104	0.0128632	++	0.1441	TRUE
cg18908780	1	144995027	PDE4DIP;PDE4DIP;PDE4DIP;PDE4DIP;PDE4DIP;PDE4DIP;PDE4DIP;PDE4DIP;PDE4DIP;PDE4DIP;PDE4DIP;PDE4DIP;PDE4DIP;NBPF20;NBPF9	0.0113	0.0031	0.0002031	0.287426	0.0163231	0.00353398	3.8578e-06	0.577275	0.0294209	-0.00325303	0.00604202	0.590301	0.577927	0.0291857	+-	0.005162
cg09087674	11	68706041	IGHMBP2	0.0082	0.0022	0.0002036	0.287618	0.0108697	0.00259859	2.87785e-05	0.846239	0.01216	0.0013289	0.00414597	0.748568	0.847658	0.014129	++	0.05119
cg14776332	15	92499440	SLCO3A1;SLCO3A1	-0.0202	0.0054	0.0002057	0.290066	-0.0247301	0.00734011	0.00075392	0.533025	0.0441012	-0.0146633	0.00810288	0.0703522	0.540033	0.0443163	--	0.3572
cg00644330	6	86129097		0.0273	0.0074	0.0002061	0.290112	0.0322291	0.00875754	0.000233098	0.662551	0.0516407	0.0155022	0.0135807	0.253667	0.663082	0.0546154	++	0.3006
cg26795346	16	55516959	MMP2;MMP2	0.0087	0.0023	0.0002083	0.291971	0.00891631	0.00332587	0.00734254	0.902166	0.0119696	0.00843381	0.00328824	0.0103223	0.901696	0.0114605	++	0.9178	TRUE
cg03327696	1	70040305		0.0173	0.0047	0.0002088	0.291971	0.0195775	0.00612763	0.00139855	0.89693	0.0393056	0.0142064	0.00722756	0.0493472	0.888397	0.0336652	++	0.5708
cg19872284	10	49607582		0.0121	0.0033	0.0002088	0.291971	0.00800787	0.00487246	0.100281	0.647039	0.0224421	0.0155187	0.00441515	0.000439968	0.644262	0.0235876	++	0.2533	TRUE
cg27413183	3	58117680	FLNB;FLNB;FLNB;FLNB	0.0081	0.0022	0.0002089	0.291971	0.00659427	0.00332751	0.0475081	0.929196	0.0170325	0.00934131	0.0029239	0.00139925	0.930003	0.0133654	++	0.5352
cg12424298	21	44176857	PDE9A;PDE9A;PDE9A;PDE9A;PDE9A;PDE9A;PDE9A;PDE9A;PDE9A;PDE9A;PDE9A;PDE9A;PDE9A;PDE9A;PDE9A;PDE9A;PDE9A;PDE9A;PDE9A;PDE9A	0.0131	0.0035	0.0002094	0.292153	0.0130833	0.00396207	0.000959468	0.73527	0.0228423	0.0130148	0.00772207	0.0919115	0.732533	0.0253627	++	0.9937
cg17496659	1	3568245	TP73	0.029	0.0078	0.0002105	0.29317	0.0289203	0.0106109	0.00642016	0.298156	0.0495185	0.0289868	0.0115427	0.0120298	0.270527	0.0573108	++	0.9966	TRUE
cg25325636	20	57766896	ZNF831	0.0288	0.0078	0.0002115	0.294044	0.0265097	0.0111174	0.0171011	0.659461	0.05155	0.0309017	0.0108442	0.00437724	0.707856	0.0488246	++	0.7773	TRUE
cg03692700	14	105041541		-0.0115	0.0031	0.0002119	0.294082	-0.00471367	0.00447604	0.2923	0.789771	0.0201031	-0.0179473	0.0043374	3.50652e-05	0.77725	0.0228325	--	0.03374	TRUE
cg02194882	3	114102579	ZBTB20;ZBTB20-AS1;ZBTB20;ZBTB20;ZBTB20;ZBTB20;ZBTB20;ZBTB20;ZBTB20	0.0188	0.0051	0.0002133	0.295506	0.0168292	0.00766858	0.0281946	0.741067	0.0404099	0.0202815	0.00675731	0.00268723	0.732985	0.0380274	++	0.7355
cg18607724	6	2468924		0.0178	0.0048	0.0002153	0.297754	0.0144189	0.00619628	0.0199642	0.850752	0.0344935	0.0229549	0.00763866	0.00265496	0.851803	0.0356099	++	0.3855
cg16295514	10	27521734	ACBD5;ACBD5;ACBD5;ACBD5;ACBD5;ACBD5;ACBD5	0.0157	0.0042	0.0002162	0.298476	0.0115742	0.00589596	0.0496375	0.891109	0.0274359	0.0201425	0.0061154	0.00098866	0.89321	0.0377846	++	0.3131
cg24358436	5	150508724	ANXA6;ANXA6	0.0079	0.0021	0.000217	0.298704	0.0111328	0.00293022	0.000145104	0.840246	0.0144201	0.00423833	0.0031468	0.178023	0.838912	0.0132638	++	0.1088
cg26508286	1	24402216	MYOM3	0.0085	0.0023	0.0002172	0.298704	0.00895847	0.00327141	0.00617364	0.877741	0.0154978	0.00811679	0.00325704	0.0127	0.875781	0.0141445	++	0.8553
cg18887429	17	29641165	EVI2B;NF1;NF1	0.0233	0.0063	0.0002175	0.298704	0.0322343	0.00858519	0.000173593	0.813608	0.0424863	0.0128646	0.00926726	0.165082	0.817665	0.0407707	++	0.1252
cg08708069	9	26956104	IFT74;IFT74;IFT74-AS1;IFT74;IFT74	-0.0028	0.0008	0.0002183	0.299038	-0.00336827	0.00109358	0.00206977	0.0396607	0.00581037	-0.00224918	0.00103385	0.0295898	0.039843	0.0061818	--	0.4571
cg08751472	2	45236701	SIX2	-0.0153	0.0041	0.0002185	0.299038	-0.0164994	0.00546623	0.00254092	0.0760927	0.0261687	-0.0137035	0.00634445	0.0307791	0.0738205	0.0244457	--	0.7385	TRUE
cg01606127	8	61588765		0.0099	0.0027	0.0002196	0.300023	0.00691453	0.00427005	0.105381	0.86551	0.0196148	0.0119423	0.00346648	0.000570881	0.863604	0.0180855	++	0.3606
cg04690834	5	124060572	ZNF608	-0.0161	0.0044	0.0002201	0.300187	-0.0169386	0.00647689	0.0089166	0.67262	0.042724	-0.0154559	0.00590958	0.00891248	0.673471	0.0433927	--	0.8657
cg25872155	12	106976673	RFX4;LOC100287944	-0.005	0.0013	0.0002214	0.301439	-0.00532566	0.0017734	0.00267268	0.0954057	0.00911812	-0.00447017	0.00205734	0.029796	0.0938807	0.00848263	--	0.7528
cg09655191	17	73915849	FBF1	0.0049	0.0013	0.0002228	0.302823	0.00358498	0.00221854	0.106113	0.946646	0.00787202	0.00559394	0.00164627	0.000678965	0.946976	0.00847378	++	0.4671	TRUE
cg04258102	2	1879444	MYT1L	0.0064	0.0017	0.0002242	0.303952	0.00872529	0.00219998	7.30621e-05	0.905365	0.0120427	0.00258867	0.00280245	0.355634	0.906265	0.0127187	++	0.08499	TRUE
cg01399051	20	44910181	CDH22	0.0173	0.0047	0.0002244	0.303952	0.0138587	0.0056613	0.0143661	0.845697	0.0382244	0.024773	0.00835493	0.00302614	0.840407	0.0424479	++	0.2795
cg26938522	6	158497675	SYNJ2;SYNJ2;SYNJ2;SYNJ2	-0.0102	0.0028	0.0002248	0.303972	-0.0101879	0.00341536	0.00285476	0.917112	0.0158849	-0.0101802	0.00468896	0.0299245	0.918297	0.0200857	--	0.9989
cg17618264	12	57422719	MYO1A;MYO1A	0.0092	0.0025	0.0002255	0.304397	0.0128794	0.00335194	0.000121847	0.909429	0.0163558	0.00463544	0.00372956	0.213907	0.910923	0.0174612	++	0.1002
cg03929563	17	74513794		0.0073	0.002	0.0002273	0.304704	0.00175946	0.00270489	0.515386	0.890067	0.0124371	0.0138644	0.00293069	2.23657e-06	0.89265	0.0146269	++	0.002403
cg05894244	17	80595085	WDR45B	-0.0099	0.0027	0.0002276	0.304704	-0.00871892	0.00328946	0.00803587	0.884219	0.0180354	-0.0124624	0.00471473	0.00821043	0.885446	0.0307295	--	0.5149
cg18309129	19	47852304	DHX34	-0.0022	0.0006	0.0002279	0.304704	-0.00267388	0.000675293	7.50793e-05	0.0508052	0.00463547	-0.000430336	0.00135594	0.750963	0.0501959	0.0049431	--	0.1386	TRUE
cg10925991	4	40324096		0.0168	0.0046	0.0002281	0.304704	0.00697536	0.00625482	0.264765	0.428275	0.0432104	0.0280539	0.00667812	2.65889e-05	0.43121	0.0450612	++	0.02124	TRUE
cg24603803	1	100111849	PALMD;PALMD	0.0136	0.0037	0.0002281	0.304704	0.00947054	0.00612643	0.122141	0.165356	0.0393706	0.0160222	0.00464051	0.000555041	0.16102	0.0379533	++	0.394	TRUE
cg11879785	12	77271590	CSRP2;CSRP2	0.0129	0.0035	0.0002283	0.304704	0.0114595	0.00569494	0.0441967	0.22992	0.0267102	0.0137408	0.004427	0.00191016	0.244185	0.0311156	++	0.7518
cg23090378	3	55319446		-0.0135	0.0037	0.0002288	0.304704	-0.0116169	0.00474608	0.0143775	0.816186	0.0273792	-0.0162772	0.0057632	0.0047378	0.817836	0.0295404	--	0.5325
cg14797716	17	10454597	MYHAS	-0.0159	0.0043	0.000229	0.304704	0.00469624	0.00789142	0.551772	0.684367	0.0263995	-0.0246853	0.00515392	1.67098e-06	0.688309	0.0295036	+-	0.001825
cg04610178	7	139939868		0.0078	0.0021	0.0002292	0.304704	0.00394975	0.00445864	0.37569	0.909097	0.0142006	0.00888	0.00239569	0.000210015	0.909098	0.0134424	++	0.33
cg08938584	5	140797509	PCDHGA4;PCDHGA9;PCDHGA1;PCDHGB1;PCDHGB7;PCDHGB6;PCDHGB3;PCDHGA6;PCDHGA8;PCDHGA10;PCDHGA5;PCDHGB4;PCDHGB7;PCDHGA3;PCDHGA2;PCDHGB2;PCDHGA7;PCDHGB5	-0.0246	0.0067	0.00023	0.305043	-0.00673557	0.0109385	0.53805	0.497951	0.0392587	-0.0353418	0.00845544	2.91802e-05	0.490504	0.0390759	--	0.03854	TRUE
cg03897897	8	25316494	CDCA2;KCTD9	0.0028	0.0008	0.0002307	0.305043	0.00404092	0.000929829	1.38721e-05	0.0515216	0.00541185	0.000171203	0.00139298	0.902183	0.0510244	0.00570221	++	0.02086	TRUE
cg08166063	5	142124840	LOC101926975	0.0117	0.0032	0.0002308	0.305043	0.0159099	0.00400239	7.03493e-05	0.894056	0.0188927	0.00453758	0.00520664	0.383481	0.890076	0.0251039	++	0.08333
cg09166450	12	117438207	FBXW8;FBXW8	0.0117	0.0032	0.000231	0.305043	0.0151259	0.00370169	4.38459e-05	0.903307	0.0231066	0.00217452	0.00614205	0.723311	0.889264	0.0284569	++	0.07092
cg08081785	22	38119686	TRIOBP	0.0175	0.0047	0.0002319	0.30572	0.0128492	0.00840182	0.126182	0.893231	0.03658	0.0196127	0.00574457	0.000639861	0.900877	0.0329018	++	0.5064
cg02819722	5	156968954	ADAM19	0.0143	0.0039	0.0002328	0.306146	0.0134644	0.00448678	0.00269173	0.859609	0.0331911	0.0166004	0.00768602	0.0307869	0.858521	0.0328639	++	0.7246
cg10512779	13	30998440		-0.0087	0.0024	0.000233	0.306146	-0.0135645	0.00414794	0.00107475	0.895374	0.0169799	-0.00635456	0.002873	0.0269792	0.895418	0.0148708	--	0.153	TRUE
cg25887355	22	33102394	SYN3;SYN3;SYN3	0.0114	0.0031	0.0002334	0.306146	0.0110956	0.00428195	0.00956292	0.861755	0.021146	0.0116597	0.00445996	0.00894066	0.867739	0.0227017	++	0.9273
cg09880780	17	45401304	EFCAB13;EFCAB13;THCAT158;THCAT158	-0.0036	0.001	0.0002345	0.306146	-0.00322708	0.00134944	0.0167833	0.0649829	0.00731488	-0.0039164	0.00138988	0.00483533	0.0651085	0.00748084	--	0.722
cg24004447	1	52883346	PRPF38A	0.0072	0.002	0.0002346	0.306146	0.00942935	0.00255613	0.000225205	0.934065	0.0141251	0.00404376	0.00305737	0.185959	0.933177	0.0124179	++	0.1766	TRUE
cg11597570	8	66619367	MTFR1;MTFR1;MTFR1	-0.0204	0.0055	0.0002352	0.306146	-0.0219885	0.00839494	0.00881217	0.717837	0.0339787	-0.0191738	0.00739122	0.00948316	0.708145	0.0307627	--	0.8013
cg01212887	13	95364514	SOX21	0.0031	0.0008	0.0002353	0.306146	0.00270283	0.0012048	0.0248721	0.0812256	0.00578869	0.00350126	0.00118594	0.00315416	0.0813339	0.00642535	++	0.6367	TRUE
cg02058483	11	35442918		0.0165	0.0045	0.0002355	0.306146	0.0192296	0.00549895	0.000470588	0.717668	0.0450566	0.011093	0.00779993	0.154969	0.719195	0.0424626	++	0.3939	TRUE
cg15449850	15	49265390		0.0074	0.002	0.0002359	0.306146	0.0112708	0.00268486	2.69376e-05	0.854134	0.0138548	0.0024144	0.0030669	0.431139	0.853955	0.0129229	++	0.0298	TRUE
cg15131345	2	49847222		0.0126	0.0034	0.0002361	0.306146	0.0191041	0.00493902	0.000109736	0.912812	0.0254746	0.0065591	0.00472977	0.165512	0.910174	0.0241951	++	0.06658
cg21151570	3	73006205	GXYLT2	-0.0158	0.0043	0.0002374	0.307268	-0.0193739	0.00581524	0.000863563	0.844714	0.0431498	-0.0115086	0.00639633	0.0719803	0.856105	0.0416308	--	0.3629	TRUE
cg20624574	17	38860485	KRT24	0.0169	0.0046	0.0002382	0.307268	0.0222835	0.00647523	0.00057884	0.883581	0.032566	0.0114287	0.00654367	0.0807193	0.888974	0.0307544	++	0.2384
cg01492710	6	79788336	PHIP	0.003	0.0008	0.0002392	0.307268	0.00202329	0.00118704	0.0882906	0.0542944	0.00563817	0.00377045	0.00109971	0.000606751	0.0548932	0.00504915	++	0.2803	TRUE
cg21592262	19	39811073		-0.0174	0.0047	0.0002392	0.307268	-0.0251146	0.00558374	6.86558e-06	0.232938	0.0345431	0.00241176	0.00895117	0.787594	0.227817	0.0320627	-+	0.009077	TRUE
cg08697545	16	24520258		0.0105	0.0029	0.0002393	0.307268	0.00380756	0.00431048	0.377061	0.81359	0.0233008	0.0157654	0.00382103	3.69188e-05	0.813812	0.0218754	++	0.0379
cg23187090	6	29003794		-0.0094	0.0026	0.0002393	0.307268	-0.000450537	0.00514786	0.930259	0.859053	0.0162409	-0.012439	0.00296872	2.78916e-05	0.858741	0.0151804	--	0.04365	TRUE
cg18230078	4	23789995		-0.0201	0.0055	0.0002398	0.30741	-0.0295531	0.00638687	3.70723e-06	0.842034	0.0333765	0.00582983	0.0105554	0.580738	0.820679	0.045397	-+	0.004131
cg07985039	3	27400024	NEK10;NEK10	0.0175	0.0048	0.0002414	0.30846	0.0189769	0.00824256	0.0213181	0.805189	0.0510386	0.0168161	0.00586418	0.00413606	0.807599	0.0451532	++	0.8309
cg18606619	4	38565294		-0.0061	0.0017	0.0002414	0.30846	-0.00875973	0.00191284	4.66251e-06	0.915019	0.0130894	0.00212927	0.00337104	0.527624	0.920188	0.0140162	-+	0.004964	TRUE
cg24583250	6	1626440	GMDS;GMDS	0.0174	0.0047	0.0002423	0.30911	0.0153349	0.00609537	0.0118751	0.391186	0.0366343	0.0205825	0.00754891	0.00640001	0.415496	0.035532	++	0.5886
cg18690600	4	186239987	SNX25	0.0123	0.0033	0.0002427	0.309121	0.00678044	0.0050087	0.175822	0.694458	0.0567916	0.0167363	0.00450185	0.00020109	0.686334	0.0605895	++	0.1393
cg20018119	2	118752947	CCDC93	0.0088	0.0024	0.0002434	0.309396	0.00346092	0.00382981	0.366166	0.907209	0.0168838	0.012186	0.00306479	7.00454e-05	0.909143	0.0156326	++	0.07528
cg07191911	3	55645336	ERC2	0.0173	0.0047	0.0002437	0.309396	0.00549355	0.00725311	0.448806	0.551235	0.0511424	0.0259554	0.00620809	2.90352e-05	0.561619	0.0478321	++	0.03209
cg21893193	15	52237032	LEO1;LEO1	0.0222	0.006	0.0002446	0.310041	0.0202192	0.00807026	0.0122315	0.868336	0.0345384	0.024696	0.00913359	0.0068538	0.867434	0.0415077	++	0.7134
cg00600605	22	20788745	SCARF2;SCARF2	0.0065	0.0018	0.0002453	0.310204	0.00497292	0.00215732	0.0211588	0.901614	0.0126531	0.00947901	0.00306234	0.0019658	0.901972	0.0140848	++	0.229
cg13058467	13	42477894	VWA8;VWA8	0.0068	0.0018	0.0002458	0.310204	0.0084705	0.00256356	0.000952509	0.923718	0.0124228	0.00494077	0.00266473	0.06372	0.92326	0.012475	++	0.3398
cg00678361	8	145577929	C8ORFK29	0.0139	0.0038	0.0002463	0.310204	0.00517369	0.00540958	0.338874	0.323156	0.0277627	0.0222374	0.00530041	2.72369e-05	0.325832	0.025925	++	0.02425	TRUE
cg05947295	7	99555028		-0.0118	0.0032	0.0002463	0.310204	-0.0162827	0.00468636	0.000511846	0.902842	0.0224242	-0.00780082	0.00443253	0.0784243	0.900464	0.0252107	--	0.1885
cg02330500	14	95731916	CLMN	-0.0172	0.0047	0.0002468	0.310338	-0.0188097	0.0061737	0.00231337	0.486945	0.0427141	-0.0150059	0.00722492	0.0378049	0.483746	0.0498152	--	0.689	TRUE
cg01905172	6	33283898	ZBTB22;ZBTB22	-0.014	0.0038	0.0002488	0.311138	-0.0154152	0.00534102	0.0038994	0.811317	0.0327913	-0.0124629	0.00544415	0.0220656	0.811275	0.0344849	--	0.6987	TRUE
cg04437990	5	65279603	ERBB2IP;ERBB2IP	-0.0099	0.0027	0.0002488	0.311138	-0.0138366	0.00366505	0.000159817	0.875482	0.0213821	-0.00521508	0.00404014	0.196767	0.880088	0.021432	--	0.114	TRUE
cg00732059	16	71740210	PHLPP2	0.0092	0.0025	0.0002492	0.311138	0.00413178	0.00357482	0.247763	0.940395	0.0147786	0.0142287	0.00354574	5.99766e-05	0.937542	0.0160949	++	0.04493	TRUE
cg06276978	7	150451091	LOC100128542	-0.0263	0.0072	0.0002494	0.311138	-0.0397917	0.0101415	8.72165e-05	0.427427	0.0522092	-0.0127404	0.0101682	0.210219	0.426922	0.0513437	--	0.05961	TRUE
cg18746774	22	39352197	APOBEC3A	0.008	0.0022	0.0002496	0.311138	0.00716741	0.00270397	0.0080325	0.829387	0.03911	0.00947998	0.00367735	0.00993922	0.831302	0.0152278	++	0.6124	TRUE
cg00921350	16	50701499	SNX20;SNX20	0.0105	0.0029	0.0002498	0.311138	0.0117881	0.00332158	0.00038679	0.850719	0.0173528	0.00678515	0.00576762	0.239426	0.857765	0.0172485	++	0.4522	TRUE
cg01771564	2	238664667	LRRFIP1;LRRFIP1;LRRFIP1;LRRFIP1;LRRFIP1	0.0051	0.0014	0.0002511	0.312265	0.00528397	0.00248822	0.0337043	0.920352	0.0121314	0.00497991	0.00166887	0.00284499	0.919549	0.00912396	++	0.9192
cg07035074	11	118161738		-0.0201	0.0055	0.0002521	0.313015	-0.021865	0.00683716	0.00138402	0.269057	0.0476292	-0.01682	0.00917022	0.0666239	0.288136	0.0489025	--	0.6592
cg05252418	21	42446887		0.0107	0.0029	0.0002544	0.315253	0.0137377	0.0041914	0.00104699	0.904772	0.0206687	0.0078431	0.00410749	0.0562026	0.905673	0.0198972	++	0.3152
cg07646250	22	20758075	ZNF74;ZNF74;ZNF74;ZNF74;ZNF74	0.0109	0.003	0.0002548	0.315253	0.0123634	0.00471774	0.00877711	0.916579	0.0236358	0.00990232	0.00383337	0.00978907	0.91563	0.017921	++	0.6856
cg23622402	7	44351247	CAMK2B;CAMK2B;CAMK2B;CAMK2B;CAMK2B;CAMK2B;CAMK2B;CAMK2B;CAMK2B	0.0077	0.0021	0.0002551	0.315253	0.00871763	0.0025294	0.000567872	0.89548	0.0151518	0.00545589	0.00386304	0.157853	0.89375	0.0157027	++	0.4799
cg09049417	8	28421125	FZD3	0.0247	0.0067	0.0002567	0.315259	0.0136178	0.0106497	0.201004	0.800591	0.0390638	0.0320947	0.00872597	0.000235007	0.791495	0.04188	++	0.1796	TRUE
cg05120533	7	13810600		-0.0135	0.0037	0.0002569	0.315259	-0.0117552	0.00585623	0.0447175	0.882526	0.023797	-0.0147006	0.00477366	0.00207334	0.881657	0.0242246	--	0.6967
cg15405429	17	76556857	DNAH17	0.0068	0.0019	0.0002569	0.315259	0.00704087	0.00258546	0.00646414	0.927091	0.0112417	0.00659639	0.00270219	0.0146416	0.928586	0.0121285	++	0.9054	TRUE
cg13097056	5	78095419	ARSB	0.0135	0.0037	0.000257	0.315259	0.01572	0.00410272	0.000127309	0.904611	0.0256322	0.00403541	0.00844269	0.632667	0.865064	0.040972	++	0.2132
cg06521509	7	36025051		0.0083	0.0023	0.0002573	0.315259	0.00887752	0.00313795	0.00466822	0.065967	0.0134448	0.00762485	0.00327191	0.0197851	0.0692884	0.0158516	++	0.7823
cg20252742	17	53499249	MMD;MMD	-0.0084	0.0023	0.0002575	0.315259	-0.0111022	0.00301114	0.000226885	0.0468589	0.015456	-0.00461856	0.00351956	0.189433	0.0509518	0.0160606	--	0.1616	TRUE
cg06596521	3	126263868	C3orf22	0.0173	0.0047	0.0002582	0.315627	0.0219836	0.00598118	0.000237428	0.66495	0.0309689	0.0094384	0.00773587	0.222434	0.659988	0.0279363	++	0.1995
cg18237243	8	140687393	KCNK9;KCNK9	0.007	0.0019	0.0002597	0.31697	0.00674708	0.00240809	0.00508123	0.904882	0.0127588	0.00735549	0.0031323	0.0188608	0.904165	0.0135006	++	0.8776
cg09311056	2	18004827		0.0139	0.0038	0.0002602	0.31709	0.0101808	0.00595447	0.0873088	0.893273	0.0259908	0.0164762	0.00495095	0.000875061	0.887143	0.02484	++	0.4162
cg13326926	12	48153388	RAPGEF3;RAPGEF3;RAPGEF3	0.042	0.0115	0.0002608	0.317331	0.0314945	0.0181885	0.083351	0.432191	0.0753614	0.048935	0.0148312	0.00096866	0.420579	0.0761428	++	0.4574	TRUE
cg25734127	2	167026955	LOC101929680	-0.0109	0.003	0.0002625	0.318782	-0.0176631	0.00409333	1.59535e-05	0.847701	0.0260383	-0.00322434	0.00434526	0.458065	0.841533	0.0233093	--	0.01558
cg01067538	10	95003770		0.0087	0.0024	0.0002628	0.318782	0.011368	0.00283723	6.15667e-05	0.85297	0.0169328	0.00228758	0.00440294	0.603372	0.85787	0.0174237	++	0.08299
cg15383354	2	1311689	SNTG2	0.0098	0.0027	0.0002642	0.319989	0.00901748	0.00396943	0.0231028	0.925986	0.0168254	0.0105372	0.00367376	0.00412754	0.928793	0.0179181	++	0.7787	TRUE
cg16771103	2	118836289		-0.0159	0.0044	0.0002664	0.320932	-0.0158815	0.00509118	0.00181206	0.890022	0.031908	-0.0158997	0.00842385	0.059098	0.885271	0.0327779	--	0.9985
cg14529080	2	55459759	RPS27A;C2orf63;RPS27A;RPS27A;C2orf63	0.0017	0.0005	0.0002667	0.320932	0.00122581	0.000590905	0.0380369	0.0417745	0.00485403	0.00227206	0.000708889	0.00135018	0.0422478	0.00498872	++	0.2569	TRUE
cg12681200	21	26427799	LOC339622	-0.012	0.0033	0.0002685	0.320932	-0.0128588	0.00398541	0.0012533	0.898482	0.0227415	-0.0101851	0.00587005	0.0827253	0.897007	0.0260583	--	0.7063
cg17712202	19	13261217	IER2;STX10	-0.006	0.0016	0.0002685	0.320932	-0.00440762	0.00239026	0.0651847	0.101392	0.011363	-0.00737465	0.00225523	0.0010754	0.0998519	0.0120944	--	0.3666	TRUE
cg20283981	4	185291924	LOC102723766;LOC102723766	0.012	0.0033	0.0002687	0.320932	0.005556	0.00527661	0.292364	0.803887	0.0343762	0.0161378	0.00422046	0.000131465	0.799025	0.0329592	++	0.1173
cg04779713	6	33184557		0.0112	0.0031	0.0002689	0.320932	0.0119886	0.00462187	0.00948966	0.901706	0.0203189	0.01065	0.0041474	0.0102323	0.901457	0.0201304	++	0.8293	TRUE
cg25023057	1	202927475	ADIPOR1;ADIPOR1;ADIPOR1	-0.0039	0.0011	0.0002698	0.320932	-0.00152497	0.00158808	0.336922	0.0551549	0.00770628	-0.00605609	0.00148201	4.38131e-05	0.0558492	0.00825579	--	0.03698	TRUE
cg19271405	6	11585301		0.0106	0.0029	0.0002699	0.320932	0.0142736	0.0041404	0.000566011	0.927692	0.0212442	0.00704368	0.00412656	0.0878386	0.931455	0.0184976	++	0.2162	TRUE
cg12650975	3	15462466	METTL6;METTL6;METTL6;METTL6	-0.013	0.0036	0.0002702	0.320932	-0.0198652	0.00509046	9.52261e-05	0.832363	0.0236729	-0.00636022	0.00502948	0.206019	0.827681	0.0199222	--	0.05913
cg10988169	8	54632888	ATP6V1H;ATP6V1H;ATP6V1H	-0.0245	0.0067	0.0002712	0.320932	-0.0199758	0.0103215	0.0529463	0.811464	0.0435807	-0.0278132	0.00886393	0.00170226	0.808833	0.0507981	--	0.5646
cg12852151	6	136547799		-0.0156	0.0043	0.0002716	0.320932	-0.0164049	0.00500248	0.00104045	0.771086	0.0288316	-0.0133716	0.00829158	0.106816	0.78017	0.0293599	--	0.7541	TRUE
cg09754244	12	64614982	C12orf66;C12orf66;C12orf66	0.0092	0.0025	0.0002721	0.320932	0.00828619	0.00360571	0.0215575	0.91024	0.0152281	0.0100994	0.00354841	0.00442461	0.907344	0.0158879	++	0.72
cg06843866	14	62676305		-0.011	0.003	0.0002722	0.320932	-0.0147322	0.00374395	8.32166e-05	0.873509	0.0238971	-0.0040132	0.00514156	0.435072	0.868642	0.0289413	--	0.09193
cg16138181	1	22930977		-0.0118	0.0033	0.0002725	0.320932	-0.00420552	0.00462271	0.362953	0.639041	0.0250772	-0.0193361	0.00457923	2.41535e-05	0.64155	0.0244288	--	0.02005	TRUE
cg06172217	14	105879187	TEX22	-0.0109	0.003	0.0002726	0.320932	-0.01082	0.00337693	0.00135485	0.880551	0.0170154	-0.0110438	0.00639276	0.0840702	0.862961	0.0248408	--	0.9753
cg25913475	1	32716807	LCK	0.0131	0.0036	0.0002726	0.320932	0.0183184	0.0046324	7.67263e-05	0.747279	0.0230632	0.00518159	0.00566149	0.360068	0.754606	0.021211	++	0.07252
cg26492931	1	167061366	GPA33	0.0095	0.0026	0.0002726	0.320932	0.00933676	0.00341303	0.00622626	0.872002	0.016658	0.00966266	0.00402258	0.016301	0.869537	0.0403805	++	0.9507
cg26559767	17	8645721	CCDC42;CCDC42	0.0066	0.0018	0.0002726	0.320932	0.00373183	0.00328843	0.256445	0.866668	0.014438	0.00787013	0.0021775	0.000301163	0.867587	0.0134608	++	0.2941
cg09652142	3	47932918	MAP4;MAP4;MAP4;MAP4	0.0118	0.0032	0.0002727	0.320932	0.00454164	0.00579015	0.43282	0.685545	0.0482399	0.0151157	0.00391285	0.000111962	0.68654	0.0419605	++	0.1303	TRUE
cg10545276	15	63449841	RPS27L	-0.0032	0.0009	0.000275	0.323146	-0.00316999	0.00132576	0.0167988	0.0487247	0.00709932	-0.00321908	0.00117413	0.00611282	0.0467735	0.00624078	--	0.9779	TRUE
cg25247083	4	18026611		-0.0086	0.0024	0.0002754	0.323146	-0.00442847	0.00342518	0.19604	0.886066	0.018642	-0.0124339	0.00327516	0.0001468	0.890594	0.0192655	--	0.09117	TRUE
cg02437493	6	11899229		0.0092	0.0025	0.0002765	0.323476	0.00992398	0.00380355	0.00907716	0.910184	0.0211638	0.00855537	0.00335863	0.0108567	0.909772	0.0181053	++	0.7874
cg19517653	10	45869456	ALOX5	-0.0044	0.0012	0.0002765	0.323476	-0.00375871	0.00163414	0.0214417	0.0612415	0.00955204	-0.00504198	0.00175878	0.00414704	0.0586494	0.00802691	--	0.593	TRUE
cg00665971	12	117317770	HRK	-0.0067	0.0018	0.0002779	0.323756	-0.00717444	0.00241404	0.00295896	0.0929346	0.0120908	-0.00601588	0.0028429	0.034336	0.0921282	0.0120052	--	0.7561	TRUE
cg27248364	7	800707	HEATR2	-0.0103	0.0028	0.000278	0.323756	-0.00360413	0.00671412	0.591407	0.935648	0.0189849	-0.0117607	0.00312783	0.0001699	0.933615	0.0173513	--	0.2708	TRUE
cg12865560	7	114981369		0.0077	0.0021	0.0002782	0.323756	0.00943091	0.00372264	0.0112964	0.902066	0.016604	0.00691938	0.00259687	0.0077101	0.905933	0.0147793	++	0.58
cg09944886	15	71953221	THSD4;THSD4	-0.0227	0.0062	0.0002789	0.323756	-0.0230587	0.00866406	0.00778114	0.771944	0.0543948	-0.0222782	0.00899965	0.0133066	0.78897	0.0599088	--	0.9502
cg12075145	12	76977893		-0.0124	0.0034	0.0002791	0.323756	-0.0181655	0.00492581	0.000226174	0.703042	0.0278388	-0.00708783	0.00475079	0.135718	0.709733	0.0260665	--	0.1055
cg18308359	10	16238008		0.0096	0.0026	0.0002792	0.323756	0.00939714	0.00348433	0.00699736	0.895337	0.018454	0.00984666	0.0040407	0.0148151	0.891676	0.0427644	++	0.9329	TRUE
cg12938061	19	48324717	CRX	-0.0137	0.0038	0.0002802	0.323814	-0.0100056	0.00485133	0.0391645	0.849021	0.0218543	-0.0192789	0.00597968	0.00126382	0.842654	0.0208533	--	0.2285
cg07586956	2	70336043		-0.0278	0.0077	0.0002803	0.323814	-0.0291994	0.00895153	0.00110652	0.433027	0.0704055	-0.0240177	0.0147602	0.103696	0.371201	0.0804786	--	0.764	TRUE
cg06884875	11	46313051	CREB3L1	0.0098	0.0027	0.000281	0.323814	0.00221509	0.00377206	0.557046	0.795404	0.0274961	0.0180008	0.00389892	3.89562e-06	0.791941	0.0248712	++	0.003616	TRUE
cg25175014	20	3448307		-0.0237	0.0065	0.0002812	0.323814	-0.0279703	0.00981084	0.00435873	0.761683	0.0407616	-0.0203579	0.00876185	0.0201536	0.768866	0.0387829	--	0.5628	TRUE
cg19149020	10	15001078	MEIG1	-0.0257	0.0071	0.0002813	0.323814	-0.0278927	0.00871169	0.00136591	0.418314	0.0550551	-0.0214057	0.0121015	0.0769202	0.413873	0.0556032	--	0.6635	TRUE
cg15791815	4	93517547	GRID2	-0.0151	0.0042	0.000282	0.324147	-0.0187256	0.00502624	0.000194872	0.774438	0.0246226	-0.00723181	0.0074496	0.331665	0.769431	0.0270951	--	0.2009	TRUE
cg20131013	17	12692308	RICH2	-0.017	0.0047	0.0002838	0.325742	-0.00843018	0.00762222	0.268726	0.254284	0.0281714	-0.0223072	0.00596009	0.000182004	0.246442	0.0290404	--	0.1515	TRUE
cg08038291	1	234915028		0.0112	0.0031	0.0002844	0.325957	0.0102656	0.0037463	0.00614006	0.717055	0.0202973	0.0131163	0.0054234	0.0155858	0.728908	0.0229778	++	0.6654	TRUE
cg15861278	1	11863490	MTHFR	0.011	0.003	0.0002851	0.326271	0.012807	0.00381598	0.00079035	0.413085	0.0323865	0.00795439	0.00503973	0.114489	0.416332	0.0329394	++	0.4427
cg20526210	10	103343336	POLL;POLL;POLL;POLL;POLL	0.0075	0.0021	0.0002855	0.326271	0.00801949	0.00287468	0.0052757	0.915911	0.0129401	0.00686642	0.00293864	0.0194601	0.912773	0.0140315	++	0.7791
cg05284029	9	136721646	VAV2;VAV2	0.0064	0.0018	0.0002871	0.327625	0.00679535	0.00216184	0.00167042	0.92255	0.0138536	0.00564515	0.00307714	0.0665733	0.923146	0.012984	++	0.7597
cg26502852	17	6659199	XAF1;XAF1;XAF1;XAF1	0.0156	0.0043	0.0002878	0.32795	0.00584481	0.00697234	0.40187	0.665347	0.0409989	0.0216002	0.0054675	7.79388e-05	0.6657	0.0440659	++	0.07538	TRUE
cg19007249	5	114938236	TMED7-TICAM2;TICAM2;TMED7-TICAM2	0.0047	0.0013	0.0002884	0.32816	0.00600106	0.00209483	0.00417411	0.0839786	0.00889099	0.00384937	0.00162725	0.0180024	0.0843961	0.0102623	++	0.4173	TRUE
cg16013807	10	99833967		-0.0212	0.0058	0.0002891	0.328483	-0.0241528	0.0085303	0.00463437	0.359455	0.0505209	-0.0185576	0.00802214	0.0207066	0.375225	0.0510555	--	0.6328
cg09629753	16	29323721	RUNDC2C	0.0058	0.0016	0.0002904	0.329486	0.00492421	0.00228081	0.0308523	0.968774	0.00926953	0.00654416	0.0022149	0.00313061	0.968825	0.00807154	++	0.6104	TRUE
cg19894580	15	100273316	LYSMD4	-0.0052	0.0014	0.0002918	0.3306	-0.0051074	0.00202629	0.0117166	0.0816455	0.0107936	-0.00523737	0.00201273	0.00926498	0.0823087	0.0100688	--	0.9637	TRUE
cg18190219	22	46762943	CELSR1	-0.0182	0.005	0.0002925	0.330762	-0.00911765	0.00578061	0.114731	0.754105	0.0272625	-0.0466876	0.0102202	4.91966e-06	0.710756	0.0480954	--	0.001376	TRUE
cg16190211	19	10590009		-0.0054	0.0015	0.0002928	0.330762	-0.00579492	0.00194268	0.00285486	0.0788009	0.0118913	-0.00478692	0.00230042	0.0374441	0.0809103	0.0118752	--	0.7378	TRUE
cg00548143	1	226891174	ITPKB	-0.0034	0.0009	0.0002932	0.330762	-0.00369055	0.0012702	0.00366685	0.0702152	0.00697344	-0.00308657	0.00141287	0.0289174	0.0693272	0.00595813	--	0.7506	TRUE
cg23639541	7	4056824	SDK1	0.0072	0.002	0.0002946	0.33162	0.00882448	0.00247724	0.000367726	0.877826	0.0125751	0.00425107	0.00333077	0.201848	0.876624	0.0127957	++	0.2706	TRUE
cg16253650	22	30731091	SF3A1	0.0079	0.0022	0.0002948	0.33162	0.0103734	0.00278371	0.000194192	0.915295	0.0140708	0.00395421	0.00347052	0.254549	0.914008	0.0133289	++	0.1491
cg19746591	12	118589087	TAOK3	0.022	0.0061	0.0002953	0.33171	0.00732152	0.009246	0.428443	0.549881	0.0409945	0.0330914	0.00805167	3.95865e-05	0.526135	0.0460864	++	0.03556	TRUE
cg05629317	16	1108349		-0.0165	0.0046	0.0002971	0.332737	-0.0113556	0.00591996	0.0550879	0.505129	0.0312527	-0.023989	0.0071483	0.000791052	0.474962	0.0337144	--	0.1735	TRUE
cg03644971	7	134900650		-0.0313	0.0087	0.0002977	0.332737	-0.0392103	0.0113097	0.000526349	0.804809	0.0608482	-0.0201633	0.0134847	0.134842	0.801358	0.0638023	--	0.2791	TRUE
cg18315298	18	9147620	ANKRD12;ANKRD12;ANKRD12	-0.0175	0.0048	0.0002977	0.332737	-0.0134658	0.00742285	0.0696627	0.353783	0.0678089	-0.0205516	0.00639856	0.00131855	0.380713	0.0670143	--	0.4697
cg04322777	22	23358527		0.009	0.0025	0.0002979	0.332737	0.00488379	0.00354131	0.167867	0.842117	0.0160725	0.0129723	0.00348827	0.000200144	0.844407	0.0167314	++	0.1037
cg23995186	1	3311651	PRDM16;PRDM16	0.0133	0.0037	0.0002993	0.333692	0.0170759	0.00484568	0.000425167	0.880007	0.0265509	0.00817732	0.00567043	0.149275	0.882108	0.0257543	++	0.2329
cg10163825	16	776685	HAGHL;HAGHL;CCDC78	0.0086	0.0024	0.0002996	0.333692	0.00613059	0.00310134	0.048069	0.239731	0.0172906	0.0122372	0.00373253	0.00104351	0.246305	0.019585	++	0.2083	TRUE
cg16686900	22	23974422	C22orf43;C22orf43	-0.0186	0.0052	0.0003003	0.333908	-0.00607234	0.00839994	0.46974	0.714041	0.031953	-0.0262193	0.00652781	5.90563e-05	0.731753	0.0301846	--	0.05825	TRUE
cg24574546	11	8969269	TMEM9B	-0.0104	0.0029	0.0003011	0.333908	-0.00682568	0.00351583	0.0522082	0.808755	0.022734	-0.0174475	0.00496643	0.000442941	0.814252	0.0238641	--	0.08088	TRUE
cg21499486	2	53090650		0.0296	0.0082	0.0003017	0.333908	0.0314017	0.0115726	0.00665877	0.848475	0.0657939	0.0277357	0.0115695	0.0165161	0.823827	0.0600247	++	0.8227
cg03921144	4	74027525	ANKRD17;ANKRD17;ANKRD17	0.0084	0.0023	0.0003018	0.333908	0.01008	0.00306466	0.00100507	0.928163	0.0180815	0.00613003	0.003572	0.0861374	0.924724	0.0158555	++	0.4013
cg07032987	7	157513581	PTPRN2;PTPRN2;PTPRN2	0.0082	0.0023	0.0003023	0.333908	0.0090952	0.00290606	0.00174965	0.857062	0.0160049	0.0067712	0.0036132	0.060928	0.856199	0.017133	++	0.6162	TRUE
cg00128590	9	101003021	TBC1D2;TBC1D2;TBC1D2	-0.0065	0.0018	0.0003028	0.333908	-0.000380292	0.00281612	0.892579	0.925122	0.0110916	-0.0106483	0.00232731	4.75442e-06	0.925069	0.013983	--	0.004945
cg04135110	5	346695	AHRR	0.0191	0.0053	0.0003028	0.333908	0.0148155	0.00795024	0.0623885	0.616435	0.0377622	0.0225114	0.00708244	0.00148049	0.651735	0.043049	++	0.4698	TRUE
cg00893986	22	39890046		-0.016	0.0044	0.0003034	0.333908	-0.0199552	0.004988	6.31707e-05	0.442856	0.03502	-0.00126913	0.00962017	0.895045	0.444799	0.0401831	--	0.08464
cg10845701	1	75823797	SLC44A5;SLC44A5	-0.0183	0.0051	0.0003036	0.333908	-0.0141095	0.00786047	0.072655	0.761555	0.047158	-0.021281	0.00662681	0.00132112	0.763411	0.033937	--	0.4855
cg22301854	4	8081109	ABLIM2;ABLIM2;ABLIM2;ABLIM2;ABLIM2;ABLIM2;ABLIM2	0.0192	0.0053	0.0003047	0.33417	0.018625	0.0067023	0.00545429	0.566876	0.0412866	0.0202167	0.00874886	0.0208448	0.568206	0.0465042	++	0.8852	TRUE
cg14847246	3	40158292	MYRIP;MYRIP;MYRIP;MYRIP;MYRIP;MYRIP	-0.0149	0.0041	0.0003054	0.33417	-0.0106991	0.00697847	0.125236	0.832568	0.0314003	-0.0171792	0.00512256	0.000797588	0.82694	0.0293953	--	0.4541
cg04136045	5	42745368		-0.0251	0.0069	0.0003057	0.33417	-0.0265582	0.00950565	0.00520695	0.573654	0.0502814	-0.0233368	0.0101533	0.0215366	0.575621	0.0440316	--	0.8168
cg15453206	3	24729317		-0.0258	0.0072	0.000306	0.33417	-0.0270565	0.0110463	0.0143102	0.555688	0.0705263	-0.0249162	0.00938026	0.0079018	0.551423	0.0656745	--	0.8826	TRUE
cg23052863	1	161338748	C1orf192	-0.011	0.003	0.000306	0.33417	-0.0108945	0.0041953	0.00940876	0.860541	0.0206283	-0.0110842	0.00441924	0.0121356	0.86169	0.021429	--	0.9752	TRUE
cg26147280	2	43631856	THADA;THADA;THADA	0.0068	0.0019	0.0003067	0.33417	0.00594205	0.00284234	0.0365689	0.925855	0.0123487	0.00752782	0.00253304	0.00296008	0.925586	0.0131588	++	0.677
cg13226405	4	99181856	RAP1GDS1;RAP1GDS1;RAP1GDS1;RAP1GDS1;RAP1GDS1;RAP1GDS1	-0.0029	0.0008	0.0003068	0.33417	-0.00438627	0.00104665	2.78033e-05	0.0495487	0.005743	-0.000817661	0.00120612	0.49782	0.0508144	0.00557962	--	0.02544
cg21172209	9	136210743	MED22;MED22	0.0081	0.0022	0.0003073	0.334211	0.00457741	0.00360256	0.203872	0.842433	0.0151495	0.0102715	0.0028548	0.00032071	0.84196	0.0160458	++	0.2154	TRUE
cg08757017	1	32386418	PTP4A2;PTP4A2;PTP4A2	0.0121	0.0033	0.0003092	0.334211	0.0109925	0.00507893	0.0304382	0.784381	0.0216573	0.012878	0.00444135	0.0037368	0.781644	0.0210161	++	0.7799
cg06671710	6	25878999		0.0053	0.0015	0.0003093	0.334211	0.00495434	0.00237738	0.0371645	0.929649	0.0123206	0.00548307	0.00185883	0.0031803	0.927416	0.0112699	++	0.8609	TRUE
cg26618703	7	922962	C7orf20	-0.0114	0.0032	0.0003093	0.334211	-0.0124923	0.00382313	0.00108477	0.391567	0.0361584	-0.00913615	0.00569238	0.108498	0.385037	0.038899	--	0.6245	TRUE
cg16264595	1	4619207		-0.0094	0.0026	0.0003097	0.334211	-0.00833354	0.00343429	0.0152426	0.878483	0.0169872	-0.0107536	0.00397058	0.00676254	0.876421	0.0168162	--	0.6448	TRUE
cg08427782	6	166880989	RPS6KA2;RPS6KA2	0.0081	0.0023	0.0003098	0.334211	0.0109698	0.00265703	3.6495e-05	0.831018	0.0142291	0.000793955	0.00428753	0.85309	0.831044	0.0151167	++	0.04365	TRUE
cg21793381	22	17640653	CECR5;CECR5;CECR5-AS1;CECR5-AS1	-0.0087	0.0024	0.0003098	0.334211	-0.00809248	0.00339998	0.0173054	0.102723	0.0176752	-0.00941082	0.00345508	0.0064543	0.0992498	0.0173249	--	0.7856
cg09100271	8	48675911		0.0307	0.0085	0.0003105	0.334509	0.0231474	0.0114345	0.0429347	0.470661	0.0663947	0.0401852	0.0127745	0.00165671	0.487746	0.0666125	++	0.3203	TRUE
cg14045073	3	47407091		-0.0232	0.0064	0.0003125	0.335828	-0.0216745	0.00904139	0.0165187	0.55352	0.0724939	-0.0248051	0.00917696	0.00687231	0.574863	0.0771422	--	0.808
cg19044458	1	11539194	PTCHD2	0.0133	0.0037	0.0003128	0.335828	0.0151391	0.00491446	0.00206641	0.401431	0.0412742	0.0108777	0.0055563	0.0502623	0.40504	0.0332527	++	0.5656
cg24892765	4	56252140	SRD5A3-AS1	-0.0147	0.0041	0.000313	0.335828	-0.0193699	0.00563254	0.000584026	0.781975	0.0337893	-0.0095765	0.0059452	0.107224	0.786115	0.0316661	--	0.2318
cg24120943	1	27423946		-0.0146	0.004	0.0003135	0.335908	-0.0193552	0.00512493	0.000158937	0.384992	0.0523286	-0.00668338	0.00659102	0.310577	0.39334	0.0484829	--	0.1291
cg03682112	18	77623598	KCNG2	0.0088	0.0025	0.0003151	0.337165	0.00958972	0.00295977	0.0011952	0.817475	0.0183337	0.00720551	0.00439924	0.101443	0.831138	0.0157203	++	0.653	TRUE
cg01926813	3	138725204	PRR23A	0.0265	0.0074	0.0003167	0.337995	0.0306458	0.00913522	0.00079453	0.718257	0.0485543	0.0188236	0.0124014	0.129048	0.736781	0.0491206	++	0.4428	TRUE
cg02192965	2	44502740	SLC3A1	-0.011	0.003	0.0003175	0.337995	-0.0184011	0.00448452	4.07383e-05	0.859114	0.0224141	-0.0046023	0.00414557	0.266924	0.86168	0.0196924	--	0.02385	TRUE
cg24098302	15	44719665	CTDSPL2;CTDSPL2	-0.0022	0.0006	0.000318	0.337995	-0.00212032	0.000814559	0.00924026	0.0346086	0.00406112	-0.00239341	0.000958683	0.0125405	0.0353328	0.00468245	--	0.8281	TRUE
cg05045194	16	87276506		0.0232	0.0064	0.0003185	0.337995	0.0102053	0.00885249	0.248988	0.595043	0.0441832	0.0379285	0.00941409	5.60372e-05	0.604407	0.0499798	++	0.03193
cg20098074	3	127308654	TPRA1;TPRA1;TPRA1	-0.0026	0.0007	0.0003187	0.337995	-0.00278545	0.0010441	0.00763511	0.0286992	0.00487732	-0.00240557	0.00098954	0.0150575	0.029294	0.00483174	--	0.7917
cg24679567	5	14737940	ANKH	-0.0118	0.0033	0.0003188	0.337995	-0.0107408	0.00538742	0.046188	0.861484	0.0331462	-0.0124753	0.00414768	0.00263163	0.86135	0.0329284	--	0.7986	TRUE
cg20278772	2	144015889	ARHGAP15	0.0169	0.0047	0.0003189	0.337995	0.0239298	0.00922189	0.00946201	0.875184	0.0410907	0.0143925	0.00543339	0.0080754	0.877757	0.0348512	++	0.3729
cg03598754	17	26711803	SARM1	0.0269	0.0075	0.0003193	0.337995	0.0277383	0.00919392	0.00255268	0.60181	0.0611181	0.0251549	0.0127738	0.0489237	0.615581	0.0579375	++	0.8696	TRUE
cg22811384	13	33528605		0.0066	0.0018	0.0003206	0.338539	0.00504434	0.00318023	0.112704	0.92347	0.0140537	0.00733729	0.00223491	0.00102697	0.923083	0.0140702	++	0.5553	TRUE
cg27633174	8	32831114		-0.0089	0.0025	0.0003209	0.338539	-0.00202151	0.004525	0.655061	0.877005	0.0162606	-0.011792	0.00294625	6.27135e-05	0.875457	0.016762	--	0.07038
cg07087557	1	227128210	CABC1	0.0038	0.0011	0.0003211	0.338539	0.00270999	0.00137353	0.0484944	0.0754651	0.00751014	0.0052918	0.00163186	0.00118361	0.0756198	0.00719072	++	0.2261	TRUE
cg18877616	18	70417751	NETO1;NETO1	-0.0169	0.0047	0.0003227	0.339499	-0.0172807	0.00655097	0.00834259	0.683283	0.0404839	-0.016508	0.00674945	0.0144519	0.665022	0.0445498	--	0.9345
cg00889441	5	178638013	ADAMTS2;ADAMTS2	-0.0084	0.0023	0.0003232	0.339499	-0.00281335	0.00375508	0.453729	0.855386	0.0156608	-0.0119419	0.00298646	6.36987e-05	0.850911	0.0173479	--	0.05709
cg04976038	21	35773789	C21orf140	0.0086	0.0024	0.0003233	0.339499	0.0109954	0.00302191	0.000274151	0.849154	0.0160858	0.00459113	0.00396157	0.24649	0.844599	0.0148082	++	0.1987
cg07042725	17	36505119		0.0058	0.0016	0.0003263	0.341302	-3.72214e-05	0.00256444	0.98842	0.106822	0.0149589	0.00950051	0.00205709	3.86671e-06	0.110174	0.0145565	-+	0.003718	TRUE
cg17205193	16	48466149	MIR5095	-0.0145	0.004	0.0003279	0.341302	-0.00982456	0.00643928	0.127079	0.739077	0.0313631	-0.0175794	0.00519416	0.000713191	0.735048	0.035122	--	0.3486
cg17938265	17	17696257	RAI1;RAI1	0.0077	0.0021	0.0003282	0.341302	0.00665374	0.00314553	0.0344045	0.116702	0.0155782	0.00858796	0.00292324	0.00330524	0.118616	0.0137789	++	0.6524
cg00716254	2	122406912	CLASP1;CLASP1;CLASP1	-0.0039	0.0011	0.0003287	0.341302	-0.000935172	0.00186525	0.616113	0.0773387	0.00837202	-0.0055082	0.00135243	4.64489e-05	0.0763426	0.00778922	--	0.04716	TRUE
cg15737401	13	42037433	RGCC	-0.0283	0.0079	0.0003288	0.341302	-0.0300635	0.00889507	0.000725411	0.708544	0.0542415	-0.0219477	0.0170676	0.198468	0.708101	0.0606593	--	0.6733
cg22533677	16	67145932	C16orf70	-0.0154	0.0043	0.0003289	0.341302	-0.0230937	0.0058383	7.63579e-05	0.759744	0.0395901	-0.00638456	0.00632795	0.313	0.761701	0.0353171	--	0.05229
cg27194219	3	79634441	ROBO1	0.0216	0.006	0.0003289	0.341302	0.0238955	0.00759215	0.0016473	0.876834	0.037433	0.0177899	0.0098958	0.0722208	0.876528	0.0607984	++	0.6245
cg02104130	11	45937020	PEX16;PEX16	-0.0072	0.002	0.000329	0.341302	-0.00486893	0.00325486	0.134681	0.858056	0.0151098	-0.00854655	0.00252496	0.000712215	0.855979	0.0151674	--	0.372	TRUE
cg00637178	5	16467106	ZNF622	-0.0123	0.0034	0.0003293	0.341302	-0.0162998	0.00433743	0.000171325	0.890977	0.0207106	-0.0056739	0.00558307	0.309502	0.883972	0.0267125	--	0.1328	TRUE
cg16829278	15	90056658	LINC00928;LINC00928;LINC00928;LINC00928	-0.0217	0.0061	0.0003298	0.341302	-0.0217937	0.00930707	0.0191999	0.652904	0.0425763	-0.0216778	0.00796354	0.00648624	0.661531	0.0461505	--	0.9925
cg19281809	8	59322465	UBXN2B	0.0081	0.0022	0.0003298	0.341302	0.00880067	0.0027706	0.00149087	0.919498	0.0153186	0.00665108	0.0038338	0.0827673	0.921854	0.0146282	++	0.6495	TRUE
cg14205216	6	33877308		0.0112	0.0031	0.0003309	0.341302	0.0129566	0.00452331	0.004178	0.899557	0.0231305	0.00958843	0.00429952	0.0257397	0.901245	0.02183	++	0.5894	TRUE
cg18401778	3	132842658	TMEM108;TMEM108	0.0177	0.0049	0.0003311	0.341302	0.0152356	0.00883753	0.0847135	0.775728	0.0432955	0.0187681	0.00592786	0.00154505	0.79039	0.0359521	++	0.7399	TRUE
cg24512013	5	169064133	DOCK2	0.0095	0.0026	0.0003314	0.341302	0.0073855	0.00328267	0.024459	0.125884	0.0172997	0.0134358	0.00447611	0.00268495	0.131794	0.0182099	++	0.2757
cg01175098	7	20516782		0.0109	0.003	0.0003315	0.341302	0.0181868	0.00391477	3.38959e-06	0.916973	0.0189818	-0.000185432	0.00484466	0.969468	0.918001	0.0211323	+-	0.003182
cg00169373	3	50605269	C3orf18	0.003	0.0008	0.0003322	0.341577	0.00258096	0.00115503	0.0254479	0.0629387	0.00564784	0.00346031	0.00121118	0.004277	0.0601918	0.00590696	++	0.5993	TRUE
cg08099661	3	13083477	IQSEC1	0.0121	0.0034	0.0003335	0.342467	0.00588673	0.00458317	0.198994	0.528856	0.0403835	0.0192304	0.00494194	9.97245e-05	0.513022	0.0368586	++	0.04773	TRUE
cg26623551	16	14165028	MKL2	0.0139	0.0039	0.0003341	0.342467	0.0147209	0.0057783	0.0108459	0.0741665	0.0265055	0.0131764	0.00520114	0.0112975	0.0725581	0.0244327	++	0.8425	TRUE
cg16771755	8	28016088	ELP3;ELP3;ELP3;ELP3;ELP3;ELP3;ELP3;ELP3;ELP3;ELP3;ELP3;ELP3	0.0066	0.0018	0.0003347	0.342467	0.00948945	0.00269835	0.000436842	0.927734	0.0134653	0.0040814	0.00250464	0.103199	0.928556	0.0122533	++	0.1419
cg02512902	17	25799447	KSR1	-0.0161	0.0045	0.0003348	0.342467	-0.0157222	0.00552456	0.00442898	0.722444	0.032936	-0.0166753	0.00763036	0.0288602	0.729551	0.0303402	--	0.9194	TRUE
cg18363886	7	112092440	IFRD1;IFRD1;IFRD1;IFRD1;IFRD1;IFRD1	-0.0095	0.0027	0.0003374	0.34468	-0.0116364	0.00374839	0.00190679	0.157022	0.0221452	-0.00736982	0.00375075	0.0494264	0.156112	0.0226199	--	0.421
cg19602737	12	8602686		-0.0083	0.0023	0.0003388	0.345663	-0.0062542	0.00324996	0.054305	0.911661	0.0169508	-0.0104716	0.00331735	0.00159608	0.914409	0.018603	--	0.3638
cg00501366	17	7992476	ALOX12B	-0.0089	0.0025	0.0003394	0.345828	-0.00903592	0.00332558	0.00658571	0.849325	0.0162559	-0.00874747	0.00374361	0.0194578	0.845825	0.0202712	--	0.9541	TRUE
cg16471167	16	88079739	BANP;BANP	0.01	0.0028	0.0003408	0.346807	0.00855563	0.00370937	0.0210833	0.861431	0.0187514	0.0118183	0.00421844	0.00508515	0.868338	0.0177082	++	0.5614	TRUE
cg11026936	2	217253226		0.015	0.0042	0.0003414	0.346851	0.0101463	0.00601868	0.0918348	0.791582	0.0671442	0.0196473	0.0058532	0.000788844	0.813411	0.0233975	++	0.2578
cg06096677	17	6338330	AIPL1;AIPL1;AIPL1	-0.0122	0.0034	0.0003423	0.346851	-0.0107031	0.00488265	0.0283744	0.513553	0.0390218	-0.0137411	0.00479406	0.00415338	0.517384	0.032842	--	0.6571	TRUE
cg12491548	1	153630936	SNAPIN;SNAPIN;SNAPIN	-0.007	0.002	0.0003426	0.346851	-0.0053267	0.00287686	0.0640881	0.0769204	0.0157056	-0.00845284	0.00266924	0.00154151	0.0719846	0.011207	--	0.4257
cg17102331	15	99661862	SYNM;SYNM	-0.0376	0.0105	0.0003426	0.346851	-0.0406482	0.015706	0.00965154	0.614557	0.0868277	-0.0351181	0.0141123	0.0128293	0.625587	0.0844594	--	0.7934
cg09399550	3	150496342		0.0195	0.0054	0.0003437	0.347277	0.0249292	0.00625583	6.74952e-05	0.880187	0.0442147	0.00251128	0.0110536	0.820275	0.883684	0.040297	++	0.07756
cg02912041	3	190167563	TMEM207	0.0068	0.0019	0.0003439	0.347277	0.00891304	0.00269967	0.000961592	0.933519	0.0140585	0.00471843	0.00266362	0.0764886	0.936574	0.0137529	++	0.2687	TRUE
cg18161135	14	88480328	GPR65	0.008	0.0022	0.0003451	0.348043	0.00363305	0.00306908	0.236509	0.0813338	0.0144562	0.0128778	0.00325199	7.49565e-05	0.0848941	0.0127951	++	0.03869
cg13141442	1	110008906	SYPL2	0.0053	0.0015	0.000346	0.348145	0.00118925	0.00229621	0.604517	0.0917841	0.0107946	0.00806707	0.00191005	2.40545e-05	0.0925056	0.0104316	++	0.02129
cg17176005	6	30859697	DDR1;DDR1;DDR1	-0.0208	0.0058	0.0003462	0.348145	-0.0421662	0.00790524	9.60955e-08	0.673351	0.063152	0.00446453	0.00860884	0.604041	0.662564	0.0590357	-+	6.616e-05	TRUE
cg05225993	7	148537903	EZH2;EZH2	-0.0171	0.0048	0.0003469	0.348145	-0.0191232	0.00619535	0.00202394	0.883136	0.0327289	-0.0141592	0.00753642	0.0602764	0.886358	0.0345489	--	0.6109	TRUE
cg00172410	7	1490631	MICALL2	-0.0078	0.0022	0.0003471	0.348145	-0.00536389	0.00310416	0.0839937	0.902601	0.0155046	-0.0101855	0.00306652	0.0008953	0.902252	0.0163785	--	0.2692	TRUE
cg00683017	1	230418169		0.013	0.0036	0.0003479	0.348145	-0.000702771	0.00598458	0.906519	0.77422	0.0355953	0.0210968	0.00458894	4.27974e-06	0.769196	0.0394364	-+	0.003845
cg20199770	2	70186181		-0.0104	0.0029	0.000348	0.348145	-0.00638353	0.00427612	0.135481	0.682549	0.0235549	-0.0137461	0.00394082	0.000486388	0.69435	0.0213986	--	0.2055	TRUE
cg09464488	2	175547590	WIPF1;WIPF1	0.0036	0.001	0.0003491	0.348145	0.00426876	0.00144515	0.00313828	0.0765653	0.00752056	0.00294027	0.00138582	0.0338641	0.0775368	0.00795899	++	0.507	TRUE
cg13131370	4	70804758	CSN1S1;CSN1S1	0.0136	0.0038	0.0003493	0.348145	0.0202195	0.00598036	0.000722279	0.909531	0.0317311	0.00912754	0.00495395	0.0654052	0.914534	0.0255197	++	0.1532
cg13386251	2	43158927		0.0102	0.0029	0.0003493	0.348145	0.00901139	0.00391389	0.0213119	0.882084	0.0187268	0.0116538	0.0042008	0.00553404	0.886449	0.020967	++	0.6454
cg09678212	3	41240163	CTNNB1;CTNNB1;CTNNB1	0.0226	0.0063	0.0003498	0.348145	0.0215239	0.00877948	0.0142218	0.341424	0.0410032	0.0236473	0.00906779	0.0091118	0.330766	0.0339314	++	0.8664	TRUE
cg04377135	6	167048970	RPS6KA2	0.0066	0.0018	0.0003502	0.348145	0.00863323	0.00230488	0.000179945	0.884768	0.0140938	0.00297322	0.00302515	0.325689	0.881809	0.0145918	++	0.1367
cg21243631	18	21154260	NPC1	-0.0162	0.0045	0.0003505	0.348145	-0.00809342	0.00663094	0.222255	0.380383	0.0566156	-0.0234529	0.00623783	0.000170064	0.41112	0.0605589	--	0.09158	TRUE
cg23877380	2	197822318		0.017	0.0048	0.0003514	0.348145	0.0134628	0.0081787	0.0997473	0.807146	0.0380739	0.0188519	0.00585942	0.00129372	0.80146	0.0364105	++	0.5922	TRUE
cg20169202	14	94421758	ASB2;ASB2	0.0107	0.003	0.0003515	0.348145	0.01328	0.00336571	7.95775e-05	0.59283	0.0263144	0.00101696	0.006482	0.875332	0.577536	0.042812	++	0.09315
cg00734030	4	2826420	SH3BP2;SH3BP2;SH3BP2;SH3BP2	0.0065	0.0018	0.0003525	0.348145	0.00623949	0.00217619	0.00414178	0.853553	0.0106066	0.00709055	0.00330801	0.0320773	0.851973	0.0114439	++	0.8298	TRUE
cg06861725	5	159414714		-0.0106	0.003	0.0003531	0.348145	-0.00529594	0.00432681	0.220959	0.285153	0.0226289	-0.0154235	0.00409957	0.000168418	0.29089	0.0221513	--	0.0893	TRUE
cg26232899	19	46913677	CCDC8;CCDC8	0.0087	0.0024	0.0003531	0.348145	0.0125431	0.00375403	0.000834041	0.874238	0.0197619	0.00589229	0.0031828	0.0641275	0.874299	0.0163447	++	0.1766	TRUE
cg21487509	19	11347464	LOC55908;DOCK6	0.0069	0.0019	0.000354	0.348145	0.00267858	0.00251026	0.285947	0.870237	0.0141206	0.0130709	0.0030312	1.61687e-05	0.875084	0.0346703	++	0.008277	TRUE
cg23634193	7	636230	PRKAR1B;PRKAR1B;PRKAR1B;PRKAR1B;PRKAR1B;PRKAR1B	-0.017	0.0047	0.0003545	0.348145	-0.0240488	0.00579668	3.34353e-05	0.829379	0.0389974	-0.0025154	0.00826976	0.760999	0.811665	0.0419832	--	0.03299	TRUE
cg01206874	17	50827531		0.0125	0.0035	0.0003546	0.348145	0.0085594	0.00522105	0.101129	0.811558	0.0264871	0.0156225	0.00469293	0.000871781	0.805005	0.0264354	++	0.3144
cg07893149	3	186285238	TBCCD1;TBCCD1	-0.0035	0.001	0.0003546	0.348145	-0.00265618	0.00141453	0.0604097	0.053405	0.0108447	-0.00420373	0.00133855	0.00168662	0.0545445	0.0136875	--	0.4268	TRUE
cg02571051	10	98053342		-0.0147	0.0041	0.0003549	0.348145	-0.0107603	0.00518026	0.0377856	0.419742	0.0430798	-0.0215499	0.00680337	0.00153737	0.43594	0.0437446	--	0.207
cg26705227	14	107007446		-0.0076	0.0021	0.0003554	0.348203	-0.00815084	0.00259412	0.00167774	0.0885529	0.0165788	-0.0064723	0.00372585	0.0823638	0.0891696	0.0138847	--	0.7116
cg21390363	17	18171734		0.0114	0.0032	0.0003567	0.349044	0.00985611	0.00455641	0.030531	0.407804	0.0267243	0.0128461	0.00446241	0.00399281	0.409201	0.0228917	++	0.6392	TRUE
cg18653534	16	772142	FAM173A	-0.0279	0.0078	0.0003574	0.349296	-0.000713495	0.0155036	0.963293	0.72202	0.0531971	-0.0371865	0.00905439	4.00797e-05	0.692014	0.0490107	--	0.04221	TRUE
cg21967080	2	96861267	STARD7;STARD7	-0.0074	0.0021	0.0003589	0.349993	-0.0080949	0.00261244	0.00194438	0.911565	0.0135083	-0.00613062	0.00335089	0.0673175	0.909052	0.0150802	--	0.6439
cg24707643	8	133507647		0.008	0.0022	0.000359	0.349993	0.0132767	0.00284647	3.09709e-06	0.799433	0.0166991	-0.000535722	0.00360483	0.881859	0.797966	0.0163164	+-	0.002637
cg12128614	20	1280341	SNPH	-0.0297	0.0083	0.0003601	0.350493	-0.032897	0.0144992	0.0232754	0.565111	0.0568487	-0.0281763	0.010186	0.0056719	0.576412	0.0484133	--	0.7899	TRUE
cg25553799	13	26623894	SHISA2	0.0079	0.0022	0.0003604	0.350493	0.00696847	0.00250838	0.00546827	0.0731988	0.0145937	0.0110539	0.00466973	0.0179267	0.0782483	0.0158164	++	0.4409	TRUE
cg07166266	17	74067713	SRP68	-0.018	0.0051	0.0003615	0.35113	-0.0231459	0.00656989	0.00042665	0.266796	0.0468196	-0.0106104	0.00792488	0.180615	0.24965	0.0369455	--	0.2233	TRUE
cg25479692	17	76794726	USP36	0.0072	0.002	0.0003663	0.355355	0.00406411	0.00316866	0.199633	0.891193	0.0127803	0.00934807	0.00262294	0.000365297	0.889244	0.012791	++	0.1989	TRUE
cg02039214	15	88521695	NTRK3;NTRK3;NTRK3	-0.0102	0.0029	0.0003668	0.355404	-0.0108057	0.00417011	0.00956334	0.875956	0.019825	-0.00971546	0.00396121	0.0141808	0.875831	0.0179472	--	0.8497	TRUE
cg06933574	5	134370282	PITX1	0.0167	0.0047	0.0003679	0.355548	0.0175413	0.00585764	0.00274803	0.680201	0.0381119	0.0152841	0.00786744	0.0520525	0.69943	0.0413327	++	0.818	TRUE
cg16030011	1	92075595		-0.0073	0.0021	0.0003682	0.355548	-0.00708063	0.00253852	0.00528258	0.932187	0.015544	-0.00785401	0.0035342	0.0262636	0.93201	0.015104	--	0.8589	TRUE
cg09071206	10	79790596	POLR3A	0.0086	0.0024	0.0003683	0.355548	0.0104064	0.00369648	0.00487436	0.929603	0.0168583	0.0072057	0.00316166	0.0226621	0.930895	0.0150884	++	0.5105
cg01173733	13	101232570	GGACT	-0.0204	0.0057	0.0003694	0.355787	-0.0203743	0.00880829	0.0207181	0.812999	0.0401806	-0.0204317	0.00754622	0.00677838	0.803118	0.0342954	--	0.9961
cg27277179	8	21032107		0.011	0.0031	0.0003699	0.355787	0.0165329	0.00418367	7.75786e-05	0.890546	0.0247097	0.00437177	0.00456845	0.338593	0.886536	0.0222823	++	0.04963
cg00101104	19	54219607	MIR521-2	-0.0101	0.0028	0.0003706	0.355787	-0.0189439	0.0040453	2.82792e-06	0.863676	0.0213471	-0.00153025	0.00398581	0.701035	0.868685	0.018377	--	0.002167	TRUE
cg22530072	19	1546320		-0.0124	0.0035	0.0003707	0.355787	-0.0118341	0.00524492	0.0240519	0.141639	0.0260724	-0.0128175	0.00464845	0.00582684	0.137104	0.0275717	--	0.8884	TRUE
cg06780255	4	114138446	ANK2;ANK2;ANK2	0.013	0.0036	0.0003708	0.355787	0.0172831	0.00433861	6.78931e-05	0.85336	0.0286421	0.00265391	0.0067109	0.692502	0.850044	0.0345443	++	0.06715
cg02640266	16	81132798		0.0068	0.0019	0.0003716	0.356122	0.00812965	0.00234556	0.000528318	0.901836	0.0125267	0.00418298	0.00329958	0.204895	0.90397	0.0114993	++	0.3296	TRUE
cg17636806	6	33143731	COL11A2;COL11A2;COL11A2	-0.0092	0.0026	0.000373	0.35703	-0.0109738	0.00335183	0.00106045	0.809715	0.0186	-0.00660871	0.00407677	0.105003	0.811384	0.0175125	--	0.4082	TRUE
cg14793620	15	101069602	CERS3;CERS3;CERS3;CERS3	0.0072	0.002	0.0003736	0.357172	0.0101407	0.00283796	0.000352591	0.907003	0.0139573	0.00415502	0.00287732	0.148722	0.905922	0.0427692	++	0.1386
cg16940935	16	20702428	ACSM1	0.0074	0.0021	0.0003746	0.357695	0.00778318	0.00273571	0.00444076	0.892147	0.0121853	0.00694527	0.00323832	0.0319755	0.892883	0.0139692	++	0.8433	TRUE
cg08383102	7	43769352	COA1;COA1	-0.0019	0.0005	0.0003752	0.357835	-0.00156784	0.000889402	0.0779331	0.0450626	0.00462934	-0.00217007	0.000692153	0.00171712	0.0443642	0.0034015	--	0.5931
cg13983566	15	64336065	DAPK2	0.0078	0.0022	0.0003758	0.357975	0.0039192	0.00385989	0.309931	0.901187	0.0152931	0.00970123	0.00267699	0.000290152	0.900193	0.0143072	++	0.2184	TRUE
cg19962299	8	131527188		-0.0151	0.0043	0.0003765	0.358209	-0.0130302	0.00599916	0.0298548	0.475792	0.0603968	-0.0172943	0.00604751	0.00423986	0.486319	0.0603576	--	0.6167
cg16652181	11	128851524	ARHGAP32;ARHGAP32	0.021	0.0059	0.0003777	0.358919	0.0203883	0.00850105	0.0164702	0.650699	0.0396524	0.0216044	0.00822577	0.0086287	0.632899	0.04201	++	0.9181
cg10953983	2	170551094	KLHL23;C2orf77;PHOSPHO2;KLHL23;PHOSPHO2	-0.0135	0.0038	0.0003792	0.359452	-0.0129217	0.00606931	0.0332525	0.0805667	0.021148	-0.0138151	0.00485043	0.0043964	0.0772265	0.0213564	--	0.9085	TRUE
cg05529039	17	40995583	PSME3;PSME3;AOC2;AOC2	-0.0099	0.0028	0.0003795	0.359452	-0.00941612	0.00498926	0.0591229	0.145105	0.0247753	-0.0101953	0.00338246	0.00257672	0.134936	0.0229598	--	0.8971	TRUE
cg10265016	2	18061319	KCNS3	0.0182	0.0051	0.0003801	0.359452	0.0252716	0.00632596	6.47218e-05	0.583081	0.0343333	0.00473178	0.00873945	0.588213	0.569924	0.0377616	++	0.05693	TRUE
cg08092588	14	105041452		-0.0088	0.0025	0.0003823	0.359452	-0.0145949	0.00304528	1.64594e-06	0.949199	0.0169699	0.00264279	0.0042911	0.537975	0.946022	0.01843	-+	0.001053	TRUE
cg01312412	13	27282625		0.0207	0.0058	0.0003826	0.359452	0.0268976	0.00666151	5.39644e-05	0.889831	0.0370301	0.000315657	0.0121318	0.979242	0.886475	0.0437192	++	0.05478	TRUE
cg10991303	3	142608051	PCOLCE2	0.0091	0.0026	0.0003827	0.359452	0.00629947	0.00352448	0.073881	0.058076	0.018344	0.0123112	0.00374877	0.00102321	0.0593573	0.0160447	++	0.2427	TRUE
cg04958082	1	178767840	RALGPS2;RALGPS2	0.0171	0.0048	0.0003833	0.359452	0.0112301	0.00795771	0.15818	0.85382	0.039012	0.0204407	0.0060353	0.000706999	0.847718	0.0360791	++	0.3564
cg16068620	6	88032455	C6orf162;C6orf162;GJB7	0.0125	0.0035	0.0003833	0.359452	0.0155966	0.00445238	0.000460074	0.213598	0.0246639	0.0073306	0.00572373	0.200285	0.208289	0.0216042	++	0.2543	TRUE
cg03484255	1	36789977	EVA1B;EVA1B;EVA1B	0.0129	0.0036	0.0003839	0.359452	0.00732864	0.00574999	0.20247	0.418002	0.0317401	0.0165721	0.00468004	0.000398583	0.422476	0.0299025	++	0.2125
cg07618470	22	21364012	THAP7-AS1;TUBA3FP	-0.0186	0.0052	0.0003844	0.359452	-0.0242676	0.00851543	0.00437408	0.718564	0.0413701	-0.015159	0.00665039	0.022642	0.730482	0.038053	--	0.3992
cg08082299	16	2284125	E4F1	0.0061	0.0017	0.0003844	0.359452	0.00814674	0.00259486	0.00169197	0.843418	0.013777	0.00446757	0.00226493	0.0485527	0.841352	0.0120693	++	0.2854	TRUE
cg02878383	4	167967163	SPOCK3;SPOCK3;SPOCK3;SPOCK3;SPOCK3;SPOCK3;SPOCK3;SPOCK3;SPOCK3	-0.0136	0.0038	0.0003848	0.359452	-0.00664568	0.00617366	0.281723	0.854439	0.0270028	-0.0179864	0.00489189	0.000236193	0.852956	0.0268046	--	0.1499
cg15361373	14	70316621		-0.0071	0.002	0.0003852	0.359452	-0.00289431	0.00295855	0.327931	0.92506	0.015795	-0.0105941	0.0027054	9.00655e-05	0.923215	0.0135101	--	0.05478	TRUE
cg16100476	6	53517117	KLHL31	0.0108	0.003	0.0003856	0.359452	0.0145002	0.0034915	3.28154e-05	0.118612	0.020268	-0.000841827	0.00618581	0.89175	0.117493	0.022624	+-	0.03078	TRUE
cg04039304	14	77997209	SPTLC2	-0.0094	0.0026	0.0003859	0.359452	-0.00257268	0.00416256	0.53654	0.916531	0.0148737	-0.0139492	0.00341535	4.42145e-05	0.918195	0.0170873	--	0.03461
cg02061805	1	231028345		-0.027	0.0076	0.000386	0.359452	-0.0286847	0.00949627	0.00252251	0.665183	0.0703859	-0.0239315	0.012675	0.059014	0.689364	0.0732695	--	0.7641
cg09774226	1	27858273		0.0113	0.0032	0.000386	0.359452	0.0130351	0.00404239	0.00126152	0.832095	0.0298804	0.00845885	0.00515894	0.101078	0.825277	0.0289375	++	0.485
cg10316270	4	155702266	RBM46	-0.0143	0.004	0.0003879	0.360163	-0.0212248	0.00577013	0.000234712	0.888914	0.0295992	-0.00770423	0.00563441	0.171515	0.88915	0.027655	--	0.09364	TRUE
cg25201811	13	102068530	NALCN	-0.015	0.0042	0.0003881	0.360163	-0.0152974	0.00635279	0.0160413	0.0800232	0.0285581	-0.0147748	0.00566836	0.00914615	0.0799707	0.029708	--	0.9511	TRUE
cg18659081	22	44588350	PARVG;PARVG;PARVG	0.01	0.0028	0.0003885	0.360163	0.0139535	0.00350468	6.85179e-05	0.842888	0.0180224	0.00276925	0.00473253	0.558445	0.845987	0.0188516	++	0.05754	TRUE
cg20395615	12	112677742	HECTD4	0.0067	0.0019	0.000389	0.360163	0.00852595	0.00248251	0.000593853	0.938312	0.0129599	0.00416431	0.00286457	0.146022	0.939722	0.0120354	++	0.2499
cg05479657	12	129790332	TMEM132D	0.0113	0.0032	0.0003891	0.360163	0.0139223	0.00425781	0.00107615	0.92254	0.023452	0.00795946	0.00479371	0.0968344	0.919926	0.018707	++	0.3524	TRUE
cg09323079	10	115476444	CASP7;CASP7;CASP7;CASP7;CASP7;CASP7;CASP7	0.0097	0.0027	0.0003895	0.360163	0.0083716	0.00368378	0.0230528	0.901122	0.0188123	0.0113684	0.00409329	0.0054807	0.900003	0.0182845	++	0.5863
cg03905179	7	1582588	TMEM184A;MAFK	0.0076	0.0021	0.0003906	0.360758	0.00893768	0.00277175	0.00126165	0.763975	0.0161877	0.00556341	0.00333404	0.0951832	0.766756	0.014794	++	0.4364	TRUE
cg00711596	19	2115281	AP3D1;AP3D1	-0.0058	0.0016	0.0003914	0.360891	-0.0045325	0.00245299	0.0646387	0.949455	0.0120473	-0.00688991	0.00221598	0.00187602	0.946907	0.0107097	--	0.4758	TRUE
cg17868916	9	110014379		-0.0136	0.0038	0.0003918	0.360891	-0.0145188	0.00430488	0.000744533	0.321835	0.0573666	-0.0101022	0.00850398	0.23486	0.322933	0.0533406	--	0.6431
cg01354632	6	28058969	ZSCAN12P1	0.0193	0.0055	0.0003932	0.360891	0.00835497	0.011631	0.472549	0.378319	0.0580758	0.0224061	0.00617009	0.000281888	0.388727	0.049806	++	0.2859
cg04117693	3	190786945		-0.0135	0.0038	0.0003933	0.360891	-0.0133635	0.00426299	0.00171981	0.747066	0.0252115	-0.0142263	0.00858655	0.0975578	0.769242	0.0329286	--	0.9283
cg26287345	20	35169886	MYL9;MYL9	-0.0115	0.0033	0.0003933	0.360891	-0.0153732	0.00400288	0.000122769	0.220697	0.0232445	-0.00405614	0.00558332	0.467548	0.228937	0.0235333	--	0.09949	TRUE
cg04128230	14	74813852	VRTN	-0.014	0.0039	0.0003935	0.360891	-0.0147854	0.00514752	0.00407454	0.700325	0.0266468	-0.0128347	0.00613858	0.036543	0.702684	0.0249577	--	0.8076
cg05375800	9	116102362	WDR31;WDR31	-0.0031	0.0009	0.0003941	0.360891	-0.00378787	0.00104269	0.000280369	0.0515206	0.00578491	-0.00146398	0.00162368	0.367248	0.0514073	0.00766306	--	0.2285	TRUE
cg01105172	1	190833119		-0.0195	0.0055	0.0003944	0.360891	-0.0262568	0.0078408	0.000811799	0.458443	0.0645214	-0.0129467	0.00772922	0.0939265	0.478635	0.0553913	--	0.2267
cg17214381	4	188916668	ZFP42	0.0238	0.0067	0.0003966	0.362484	0.0166916	0.0104776	0.111143	0.406686	0.0482734	0.0288428	0.00877622	0.00101452	0.382508	0.0415025	++	0.374	TRUE
cg05313009	22	29469033	KREMEN1;KREMEN1	-0.0158	0.0045	0.000398	0.363343	-0.0108106	0.00765798	0.158046	0.144633	0.0288183	-0.0183151	0.00547659	0.000825067	0.153201	0.0386219	--	0.4254	TRUE
cg12772858	4	84457387	AGPAT9	-0.0033	0.0009	0.0003998	0.364124	-0.00455397	0.00147878	0.00207316	0.0789371	0.00715894	-0.00249734	0.0012183	0.040378	0.0771825	0.00602286	--	0.2831	TRUE
cg19650790	1	64851428		0.0139	0.0039	0.0004003	0.364124	0.00348032	0.00582652	0.550291	0.87272	0.0285426	0.0225242	0.00530716	2.19458e-05	0.873833	0.0298945	++	0.01568
cg02013018	12	122355842	WDR66	0.0117	0.0033	0.0004006	0.364124	0.00856071	0.0044887	0.0564989	0.906835	0.0212752	0.0154704	0.0048986	0.00158782	0.91353	0.0251275	++	0.2984	TRUE
cg23121728	10	65732826		0.0053	0.0015	0.0004007	0.364124	0.0053179	0.00171493	0.00192912	0.902049	0.00993847	0.00509527	0.00298307	0.087625	0.902255	0.00885601	++	0.9484	TRUE
cg15573664	11	12833710	TEAD1	0.0171	0.0048	0.0004021	0.364808	0.00999467	0.00795251	0.208828	0.838204	0.0374528	0.0213179	0.00609844	0.00047293	0.834233	0.0365259	++	0.2585	TRUE
cg25029628	22	51147735	SHANK3	-0.0075	0.0021	0.0004024	0.364808	-0.0090539	0.00269971	0.00079753	0.909581	0.0136352	-0.00500253	0.00342113	0.143674	0.911206	0.0146344	--	0.3526
cg07816687	16	67197186	HSF4;HSF4;FBXL8	0.0315	0.0089	0.0004029	0.364808	0.0406293	0.0112538	0.000305892	0.263416	0.0636763	0.0162325	0.0145896	0.265876	0.259357	0.0660582	++	0.1855	TRUE
cg05068277	3	122762898		0.0067	0.0019	0.0004033	0.364808	0.00419243	0.00277751	0.131191	0.895111	0.0114249	0.00882993	0.00257748	0.000612983	0.894132	0.0122552	++	0.221
cg02524864	8	9321300		-0.0254	0.0072	0.0004068	0.365204	-0.0233705	0.0112072	0.0370404	0.608194	0.0848185	-0.0268015	0.00935517	0.00417163	0.624393	0.0946352	--	0.8142
cg21690621	17	48858534		0.012	0.0034	0.000407	0.365204	0.00846366	0.00427645	0.0478011	0.828873	0.0244734	0.0179803	0.0055703	0.00124706	0.823585	0.0262168	++	0.1754	TRUE
cg26384697	20	36528703		0.0096	0.0027	0.0004073	0.365204	0.014365	0.00350193	4.0955e-05	0.793423	0.021211	0.00246393	0.00425526	0.562568	0.791946	0.022282	++	0.03081	TRUE
cg06016305	10	5801010	FAM208B	-0.0095	0.0027	0.0004075	0.365204	-0.012354	0.00340194	0.000281817	0.855078	0.0189657	-0.0047641	0.00440942	0.279948	0.858825	0.0179161	--	0.1729
cg05886281	1	54379551		0.0134	0.0038	0.0004078	0.365204	0.00657364	0.00671748	0.327784	0.70833	0.031497	0.0166938	0.00461583	0.000298444	0.707033	0.030009	++	0.2144
cg16949862	4	83808937	SEC31A;SEC31A;SEC31A;SEC31A;SEC31A	0.0082	0.0023	0.0004079	0.365204	0.011766	0.0035738	0.000993739	0.897063	0.0171278	0.00559069	0.00303626	0.0655768	0.896622	0.0133581	++	0.1879	TRUE
cg09796457	15	68571585	FEM1B	-0.0044	0.0013	0.0004086	0.365204	-0.00392387	0.00146657	0.00746082	0.0890694	0.00788731	-0.0058412	0.00242735	0.0161102	0.0865499	0.00921969	--	0.499	TRUE
cg27055657	11	108040937	NPAT	0.0359	0.0102	0.0004088	0.365204	0.0144748	0.0175804	0.410311	0.551888	0.0718488	0.0467266	0.0124645	0.000177708	0.537852	0.0729198	++	0.1345
cg11266242	19	17013435	CPAMD8	-0.0093	0.0026	0.0004097	0.365204	-0.0076152	0.00340234	0.0252066	0.783976	0.0178403	-0.0119278	0.00418661	0.00438531	0.780249	0.0182486	--	0.4241
cg02233606	12	49203017		0.0082	0.0023	0.0004099	0.365204	0.0107871	0.00311503	0.000534355	0.922557	0.0134707	0.00498417	0.00349922	0.154341	0.919986	0.0124759	++	0.2155
cg18260218	17	47266493		-0.017	0.0048	0.0004101	0.365204	-0.0208237	0.00680029	0.00219733	0.875282	0.0325591	-0.0131882	0.00682235	0.0532246	0.878609	0.0288611	--	0.428	TRUE
cg16279483	17	80093609	CCDC57	0.0111	0.0031	0.0004111	0.365204	0.00932102	0.00608001	0.125261	0.918736	0.0245044	0.0117777	0.00367866	0.00136649	0.914989	0.0196217	++	0.7296
cg20397902	16	88624807		-0.0352	0.01	0.0004111	0.365204	-0.0418645	0.0122364	0.000623216	0.65688	0.0648184	-0.022078	0.0171445	0.197828	0.674711	0.0703416	--	0.3475	TRUE
cg18088971	11	5633080	TRIM6-TRIM34;TRIM6;TRIM6	-0.0128	0.0036	0.0004112	0.365204	-0.0118513	0.00642244	0.0649949	0.88894	0.0262645	-0.013209	0.00437726	0.00254746	0.885794	0.0240591	--	0.8613	TRUE
cg27564931	2	45923012	PRKCE	-0.0156	0.0044	0.0004112	0.365204	-0.0188491	0.00533807	0.000413868	0.826183	0.0287712	-0.00855578	0.00785164	0.275854	0.818194	0.031457	--	0.2783
cg08846579	6	14090363		-0.0072	0.002	0.0004116	0.365204	-0.00676854	0.00271776	0.0127567	0.883589	0.0119132	-0.00768303	0.00305467	0.0118974	0.884339	0.0124655	--	0.823
cg23967863	13	76104504	COMMD6;COMMD6;COMMD6;COMMD6;COMMD6	0.0082	0.0023	0.0004116	0.365204	0.00981404	0.00275151	0.000361397	0.926966	0.017145	0.00421166	0.00426076	0.32292	0.924808	0.025762	++	0.2693
cg13769906	14	60975199	SIX6	0.0127	0.0036	0.0004128	0.365802	0.011885	0.00508954	0.0195344	0.141062	0.020898	0.0134732	0.00506739	0.00784187	0.14704	0.0221843	++	0.825
cg09974343	3	155860203	KCNAB1;KCNAB1;KCNAB1	0.0094	0.0027	0.0004132	0.365802	0.0102668	0.00319795	0.00132536	0.867007	0.0150412	0.00736945	0.00473543	0.119652	0.867536	0.0158687	++	0.6121
cg04066824	2	220493112	SLC4A3;SLC4A3	0.0132	0.0038	0.0004146	0.365875	0.0169397	0.00427757	7.49155e-05	0.378503	0.0324909	0.000944564	0.00780176	0.903635	0.37453	0.0318739	++	0.07222	TRUE
cg06935531	7	47521938	TNS3	-0.0191	0.0054	0.0004147	0.365875	-0.0218626	0.00800641	0.00632123	0.642247	0.0496473	-0.0168263	0.00736279	0.0222944	0.631331	0.0478101	--	0.6434
cg22258315	8	48675723		0.0246	0.007	0.0004153	0.365875	0.020373	0.00922828	0.0272676	0.395171	0.0481793	0.030377	0.0106794	0.00444903	0.40681	0.0455807	++	0.4785	TRUE
cg01246802	7	151421620	PRKAG2;PRKAG2	0.01	0.0028	0.0004155	0.365875	0.0108125	0.00353572	0.00222757	0.705501	0.0194308	0.00845167	0.00467265	0.0704897	0.704145	0.0207469	++	0.687	TRUE
cg04157259	20	38412874		-0.0082	0.0023	0.0004156	0.365875	-0.00563908	0.00301925	0.0618029	0.914917	0.0148924	-0.0119854	0.0036528	0.00103388	0.91675	0.0129932	--	0.1805
cg16670359	8	82542806		-0.008	0.0023	0.0004175	0.366674	-0.00752702	0.00280312	0.00724801	0.7801	0.0135663	-0.00878229	0.00381034	0.0211745	0.777736	0.0147541	--	0.7907	TRUE
cg05202204	1	38460950		0.0135	0.0038	0.0004178	0.366674	0.0132391	0.00492283	0.00715939	0.770557	0.0253315	0.0138621	0.00606465	0.0222708	0.764014	0.026049	++	0.9364	TRUE
cg03793277	19	45416910	APOC1	0.0141	0.004	0.0004179	0.366674	0.0110892	0.005781	0.0550832	0.725997	0.0343486	0.0168773	0.00553614	0.00229937	0.732808	0.0377483	++	0.4696
cg05450728	1	66517132	LOC101927139;PDE4B;PDE4B;PDE4B;PDE4B;PDE4B	-0.0212	0.006	0.0004197	0.367844	-0.025577	0.00839944	0.00232619	0.776094	0.0435265	-0.0165717	0.00857762	0.0533628	0.778404	0.0469231	--	0.4532
cg10343308	10	123358914	FGFR2;FGFR2;FGFR2;FGFR2;FGFR2;FGFR2	-0.0114	0.0032	0.0004205	0.368137	-0.0158232	0.00392075	5.44245e-05	0.832745	0.0249904	-0.00211173	0.0056355	0.707869	0.827584	0.0234872	--	0.0458
cg01060850	6	37227779	TBC1D22B;TBC1D22B	-0.0154	0.0044	0.0004222	0.369216	-0.0114002	0.00602244	0.0583642	0.825895	0.0328966	-0.0197848	0.00633014	0.00177506	0.82395	0.0317117	--	0.3372
cg10487714	12	51322158	METTL7A	0.0157	0.0045	0.0004232	0.369681	0.0101612	0.00728424	0.163027	0.697041	0.040171	0.0189952	0.00562534	0.000733545	0.703851	0.0326663	++	0.3371
cg24361357	6	7141246	RREB1;RREB1;RREB1;RREB1	0.0069	0.002	0.000424	0.369971	0.010315	0.00243854	2.33699e-05	0.100783	0.0118715	0.000750312	0.00325866	0.817896	0.101396	0.0114613	++	0.01877	TRUE
cg23492582	20	55926133	RAE1;RAE1	0.0034	0.001	0.0004259	0.371218	0.00322835	0.00117622	0.00605697	0.0470568	0.00610712	0.00376535	0.00169246	0.0260964	0.0476445	0.00713276	++	0.7944	TRUE
cg17129871	17	73834006	UNC13D	0.01	0.0028	0.0004281	0.372488	0.010074	0.00358645	0.00497085	0.888139	0.0212065	0.00978396	0.00460305	0.0335417	0.877579	0.0187628	++	0.9604
cg13775722	1	192461272		-0.0099	0.0028	0.0004283	0.372488	-0.0064869	0.00404619	0.108888	0.836778	0.019236	-0.0130102	0.00389017	0.00082468	0.836847	0.0207885	--	0.2452
cg10047224	1	39034431		0.0136	0.0039	0.0004308	0.37425	0.015584	0.0048337	0.00126401	0.810833	0.0348314	0.0101429	0.00647689	0.117346	0.798215	0.0354304	++	0.5008
cg12708124	10	134811644		-0.011	0.0031	0.0004318	0.374516	-0.00384507	0.00452671	0.395649	0.836906	0.0212694	-0.0175067	0.00431816	5.03043e-05	0.831222	0.0213478	--	0.02898	TRUE
cg16818993	10	7453471	SFMBT2	-0.0037	0.0011	0.0004324	0.374516	-0.00343035	0.00142844	0.0163292	0.0708965	0.00732662	-0.00403349	0.00155814	0.00963531	0.0712385	0.00754618	--	0.7754	TRUE
cg03619973	5	121414025	LOX;LOX	0.0035	0.001	0.0004327	0.374516	0.00406294	0.00140894	0.00393063	0.0931787	0.00803385	0.00291387	0.00138796	0.0357821	0.0922852	0.00781198	++	0.5612	TRUE
cg14856679	22	42086191	C22orf46;NHP2L1	-0.0184	0.0052	0.0004339	0.374516	-0.0136269	0.00799395	0.0882595	0.463421	0.0380141	-0.0219595	0.00691103	0.00148569	0.450086	0.0382548	--	0.4304	TRUE
cg01168740	6	26229103		-0.0105	0.003	0.0004341	0.374516	-0.0130284	0.00379628	0.000599384	0.922745	0.0187909	-0.00642484	0.00485875	0.18606	0.921965	0.0193421	--	0.2842	TRUE
cg08695508	19	33893999	PEPD;PEPD;PEPD	0.0069	0.002	0.0004347	0.374516	0.00516625	0.00245394	0.0352664	0.86232	0.0128223	0.0102324	0.00332949	0.00211737	0.860362	0.014669	++	0.2206	TRUE
cg08980476	11	47800628	NUP160	0.0078	0.0022	0.0004348	0.374516	0.00852764	0.00289993	0.00327537	0.917445	0.036206	0.00672579	0.0034096	0.0485404	0.92158	0.0145024	++	0.6873	TRUE
cg11006158	11	10347349	CAND1.11	-0.0153	0.0044	0.0004349	0.374516	-0.0249237	0.00544123	4.63797e-06	0.77683	0.0276142	0.00189388	0.00730201	0.795355	0.768248	0.0259928	-+	0.00323
cg10448831	13	43930401	ENOX1;ENOX1	0.0073	0.0021	0.0004354	0.374538	0.00793594	0.00245761	0.00124168	0.878697	0.0411058	0.00565483	0.00381283	0.138046	0.881408	0.0126106	++	0.6151	TRUE
cg08360378	4	89675526	FAM13A;FAM13A;FAM13A;FAM13A;FAM13A	0.0105	0.003	0.000436	0.374646	0.00863457	0.00394564	0.028642	0.86705	0.0227066	0.0128677	0.0045271	0.00447793	0.873795	0.0229443	++	0.4809
cg14144732	14	54863539	CDKN3;CDKN3	0.017	0.0048	0.0004375	0.375526	0.0149686	0.00574607	0.00918717	0.10324	0.0318271	0.0217143	0.00887526	0.0144206	0.102676	0.0363593	++	0.5235	TRUE
cg25960191	8	30601454	UBXN8	-0.0044	0.0013	0.000438	0.375547	-0.00349493	0.00158284	0.0272435	0.0511159	0.0094082	-0.00609598	0.00209477	0.00361319	0.0523009	0.011438	--	0.3218	TRUE
cg26278387	11	119093208	CBL	-0.0148	0.0042	0.0004393	0.375564	-0.0253167	0.00536358	2.35708e-06	0.203784	0.0397531	0.00197187	0.00675596	0.770386	0.215585	0.040085	-+	0.001559
cg09611517	7	155567501	RBM33	0.0065	0.0019	0.0004395	0.375564	0.00904434	0.00281676	0.0013232	0.883087	0.0135827	0.00458907	0.00246608	0.0627617	0.885609	0.0137818	++	0.234
cg19172750	17	66287499	ARSG;SLC16A6	-0.0172	0.0049	0.0004403	0.375564	-0.00652846	0.00756678	0.388259	0.192017	0.0355876	-0.0249396	0.0064294	0.000104886	0.195883	0.0343689	--	0.06371	TRUE
cg23102026	19	35493343	GRAMD1A;GRAMD1A	0.0095	0.0027	0.0004405	0.375564	0.00742425	0.00347639	0.0327103	0.744992	0.018267	0.0124693	0.00424285	0.00329369	0.74391	0.0172984	++	0.3577	TRUE
cg16648880	8	18304637		-0.013	0.0037	0.0004406	0.375564	-0.00917881	0.00541514	0.0900703	0.750118	0.0303841	-0.0163341	0.00506251	0.00125324	0.764448	0.0289172	--	0.3344
cg08162337	19	41223262	ITPKC;ADCK4	-0.0111	0.0032	0.0004417	0.375564	-0.00781174	0.00455135	0.0860964	0.130567	0.0199704	-0.014168	0.00439097	0.0012526	0.127378	0.0213732	--	0.3149	TRUE
cg16800724	16	74483956	GLG1;GLG1;GLG1;GLG1;GLG1	0.0067	0.0019	0.0004417	0.375564	0.0100868	0.00261522	0.000114811	0.933799	0.012272	0.00286729	0.00275451	0.297902	0.931187	0.0129922	++	0.05734
cg02568274	12	54393565	HOXC9	-0.0106	0.003	0.0004419	0.375564	-0.0117395	0.00346422	0.000701994	0.123519	0.0192378	-0.00699315	0.00608246	0.250257	0.127743	0.0216346	--	0.4977	TRUE
cg13868803	9	87917961		0.0123	0.0035	0.0004423	0.375564	0.0115566	0.00645581	0.0734367	0.868824	0.0223401	0.0126583	0.00418231	0.00247304	0.861364	0.0216911	++	0.8861
cg14896440	3	179065347	MFN1	-0.0009	0.0003	0.0004434	0.37586	-0.000464576	0.000422398	0.271396	0.0288564	0.00190838	-0.00123606	0.000340854	0.000287451	0.0290197	0.00230297	--	0.1552
cg11710086	1	9796011	CLSTN1;CLSTN1	0.0096	0.0027	0.0004436	0.37586	0.0151662	0.00378582	6.17427e-05	0.851185	0.0186475	0.00353847	0.00395587	0.371062	0.857706	0.017946	++	0.03371	TRUE
cg11703939	16	12937070		-0.0073	0.0021	0.0004445	0.376219	-0.007788	0.00236069	0.000970169	0.92905	0.0134504	-0.00558599	0.00434944	0.199036	0.926137	0.0163654	--	0.6564
cg21921272	14	57459287		0.0114	0.0033	0.0004459	0.376999	0.012725	0.00428809	0.0030022	0.867541	0.0219265	0.00964738	0.0049871	0.0530558	0.869739	0.0255172	++	0.6398	TRUE
cg12435611	17	59941052	BRIP1	-0.0027	0.0008	0.0004494	0.379315	0.000383889	0.00133278	0.773319	0.0494338	0.00740396	-0.00411076	0.000920808	8.03324e-06	0.0487406	0.00636721	+-	0.005527	TRUE
cg13513288	9	4299830	GLIS3;GLIS3	-0.0039	0.0011	0.0004496	0.379315	-0.00526473	0.00127154	3.46665e-05	0.0689379	0.00872917	0.00043605	0.00224959	0.846305	0.0721966	0.00922103	-+	0.02738	TRUE
cg23290317	2	53797265		-0.0183	0.0052	0.000451	0.38009	-0.0191651	0.00664477	0.00392358	0.68883	0.0451278	-0.0169578	0.00844567	0.0446567	0.683485	0.0505058	--	0.8373
cg02372142	3	182869918	LAMP3	0.0126	0.0036	0.0004515	0.380106	0.0137857	0.00515451	0.00748427	0.802464	0.0337308	0.0114953	0.00501487	0.0218913	0.801172	0.0368084	++	0.7501
cg05752356	22	49373145		0.0079	0.0022	0.0004522	0.38029	0.0100548	0.00246615	4.55984e-05	0.828171	0.019635	-0.0028283	0.00548766	0.606279	0.826776	0.0177022	+-	0.03225	TRUE
cg13718870	9	136919144	BRD3	-0.0096	0.0027	0.0004531	0.380642	-0.0122319	0.00345858	0.000405184	0.763856	0.0185915	-0.00519529	0.00452918	0.251352	0.763507	0.0187491	--	0.2169	TRUE
cg23369107	2	207305318		0.0137	0.0039	0.0004537	0.380741	0.0148743	0.00469582	0.00153719	0.868452	0.0267985	0.0111036	0.00707888	0.116752	0.862904	0.0407786	++	0.6571	TRUE
cg05676251	16	89225592	C16orf81	0.0083	0.0024	0.0004547	0.380869	0.00806573	0.00319345	0.0115465	0.911054	0.0175745	0.00860469	0.00353459	0.0149156	0.909835	0.0159636	++	0.9099	TRUE
cg17046934	5	33409949		-0.0213	0.0061	0.0004551	0.380869	-0.0216815	0.00769312	0.00482797	0.663393	0.0517576	-0.0206952	0.00991717	0.0369062	0.668975	0.0481931	--	0.9374
cg27160156	1	178498792		0.0061	0.0018	0.0004553	0.380869	0.0039478	0.00338626	0.243684	0.905375	0.0156148	0.00694794	0.0020483	0.000693703	0.90868	0.0132774	++	0.4484
cg12458149	20	61367695	NTSR1	0.0061	0.0018	0.0004573	0.380962	0.00476121	0.00231585	0.0397895	0.91482	0.0118317	0.00799168	0.00268082	0.00287251	0.910781	0.0119439	++	0.3618
cg04247717	2	131797702	ARHGEF4;ARHGEF4	0.0143	0.0041	0.0004574	0.380962	0.013243	0.00500837	0.00818917	0.416875	0.0239548	0.0163732	0.00703188	0.0198898	0.444697	0.0320121	++	0.7169	TRUE
cg04300079	8	10690808	PINX1;PINX1	0.0071	0.002	0.000458	0.380962	0.0014556	0.003323	0.661359	0.904044	0.0137063	0.0102917	0.00252865	4.701e-05	0.904022	0.0121675	++	0.03434
cg04204688	2	68418729	PPP3R1	-0.023	0.0066	0.0004583	0.380962	-0.0290539	0.00834818	0.000500904	0.709433	0.0364387	-0.0132162	0.0106821	0.216003	0.697573	0.0509922	--	0.2427
cg16887350	7	88425279	C7orf62;ZNF804B	-0.0148	0.0042	0.0004591	0.380962	-0.00914246	0.00581937	0.116174	0.827453	0.0326948	-0.0211786	0.00615898	0.00058461	0.825513	0.0316955	--	0.1555
cg22798758	10	129732992	PTPRE	0.008	0.0023	0.00046	0.380962	0.00288815	0.00331875	0.384163	0.885866	0.0168538	0.0125789	0.00314399	6.30958e-05	0.883888	0.0158291	++	0.03402	TRUE
cg13237033	14	61116216	SIX1	-0.0039	0.0011	0.0004603	0.380962	5.23488e-05	0.00190062	0.978027	0.0661356	0.0101824	-0.0059883	0.00137777	1.38416e-05	0.0649801	0.00920867	+-	0.01007	TRUE
cg22804472	21	38901167		-0.0134	0.0038	0.0004605	0.380962	-0.00900747	0.00589184	0.126313	0.760082	0.0289048	-0.016588	0.00502672	0.000966944	0.754453	0.027228	--	0.3277
cg19318218	4	1317608	MAEA;MAEA	0.0108	0.0031	0.0004608	0.380962	0.00880037	0.00402407	0.0287474	0.799164	0.0150016	0.0135337	0.00476671	0.00452238	0.799153	0.0157296	++	0.448	TRUE
cg21708468	21	43161947	RIPK4	-0.0097	0.0028	0.0004608	0.380962	-0.0115562	0.00330387	0.000469172	0.755845	0.0228495	-0.00532772	0.00515342	0.301219	0.755313	0.0206606	--	0.3089	TRUE
cg02652202	15	52484443	GNB5	0.0176	0.005	0.000461	0.380962	0.0151015	0.00672888	0.0248147	0.896727	0.0338356	0.0207879	0.0075677	0.00601579	0.904219	0.034168	++	0.5744	TRUE
cg13848568	1	45965625	CCDC163P;CCDC163P;MMACHC	0.0164	0.0047	0.0004612	0.380962	0.0216212	0.00636675	0.000683909	0.0620862	0.029891	0.0102208	0.0068655	0.136562	0.0595142	0.0379641	++	0.2234	TRUE
cg05067973	20	360745	TRIB3	0.0058	0.0017	0.0004621	0.381306	0.00485647	0.00204391	0.0174983	0.874394	0.0121446	0.00759691	0.0028244	0.00715075	0.874901	0.0139376	++	0.4318	TRUE
cg19173493	6	158014655	ZDHHC14;ZDHHC14	-0.0141	0.004	0.0004636	0.382145	-0.00920616	0.00557912	0.0989208	0.793412	0.0224665	-0.0192747	0.00578445	0.000861734	0.795555	0.0246001	--	0.2103	TRUE
cg22010000	1	151738555	OAZ3;OAZ3	0.0062	0.0018	0.0004648	0.382401	0.00450147	0.00242796	0.0637379	0.926401	0.012521	0.00797922	0.00255018	0.00175471	0.923322	0.0128645	++	0.3233	TRUE
cg21184216	5	102598034	C5orf30	0.015	0.0043	0.0004653	0.382401	0.0097449	0.0064807	0.132664	0.689124	0.0328948	0.0190644	0.00570848	0.000838789	0.690325	0.0269429	++	0.2805	TRUE
cg13729484	16	80757246	CDYL2	-0.0092	0.0026	0.0004662	0.382401	-0.00613289	0.00309781	0.0477313	0.777174	0.021364	-0.0171564	0.00498234	0.000574368	0.769733	0.023707	--	0.06025
cg07511671	21	36259694	RUNX1;RUNX1;RUNX1;RUNX1;RUNX1	0.0049	0.0014	0.0004668	0.382401	0.00582542	0.00202804	0.00407314	0.0540578	0.0105832	0.00408161	0.00195092	0.0364251	0.0525913	0.00938971	++	0.5355
cg19716038	6	104151530		-0.0111	0.0032	0.000467	0.382401	-0.002659	0.0048547	0.583886	0.874921	0.0227538	-0.0172684	0.00416921	3.44451e-05	0.885076	0.0231122	--	0.02243	TRUE
cg00342214	11	126787964	KIRREL3;KIRREL3;KIRREL3	-0.0168	0.0048	0.0004673	0.382401	-0.0160399	0.00560278	0.00419868	0.30809	0.041983	-0.0187736	0.00926063	0.0426374	0.347558	0.0575837	--	0.8006
cg26330155	17	5487435	NLRP1;NLRP1;NLRP1;NLRP1;NLRP1;NLRP1;NLRP1;NLRP1;NLRP1;NLRP1	0.0122	0.0035	0.0004673	0.382401	0.0120903	0.00562066	0.0314719	0.654649	0.0262354	0.0122933	0.00445469	0.00578668	0.656131	0.0278491	++	0.9774
cg02481256	19	11465868	LPPR2;LPPR2	-0.0082	0.0023	0.0004679	0.382495	-0.00791892	0.00344365	0.0214723	0.207948	0.0180474	-0.00842854	0.00319412	0.00832082	0.207636	0.0159386	--	0.9136	TRUE
cg08434186	2	224896416	SERPINE2;SERPINE2;SERPINE2;SERPINE2	0.0069	0.002	0.0004686	0.382671	0.00444519	0.00250862	0.0764001	0.949956	0.013188	0.0107456	0.00316443	0.000684451	0.95011	0.0132536	++	0.1187	TRUE
cg07424807	3	12393021	PPARG;PPARG;PPARG;PPARG;PPARG	-0.0164	0.0047	0.0004702	0.383267	-0.0162805	0.00760615	0.0323196	0.795451	0.0419366	-0.0164185	0.00593649	0.0056803	0.809909	0.0315948	--	0.9886
cg13351914	6	31887569	C2;C2	0.0116	0.0033	0.0004703	0.383267	0.0110782	0.00455761	0.0150698	0.906518	0.0203137	0.0121771	0.0048327	0.0117445	0.909256	0.0222764	++	0.8686
cg26531113	2	33505028	LTBP1;LTBP1;LTBP1;LTBP1;LTBP1	0.0079	0.0022	0.0004723	0.3845	0.0104711	0.00272109	0.000119013	0.926295	0.015006	0.00223902	0.00399493	0.575163	0.925147	0.0149975	++	0.08855
cg27027427	10	91091912	IFIT3;IFIT3	-0.0398	0.0114	0.0004744	0.385262	-0.0244924	0.0208202	0.239443	0.529186	0.0694999	-0.0463115	0.0135977	0.000659646	0.54787	0.0722783	--	0.3803	TRUE
cg01566500	3	48694246	CELSR3	0.0108	0.0031	0.0004746	0.385262	0.00561883	0.00452989	0.214831	0.294083	0.0218453	0.0154686	0.00426031	0.000282487	0.302721	0.0211381	++	0.1132
cg22567315	7	119604878		-0.0145	0.0042	0.0004747	0.385262	-0.0166267	0.00531091	0.00174406	0.502709	0.0646703	-0.0111937	0.00666879	0.0932451	0.52816	0.0697336	--	0.5239	TRUE
cg04474366	3	186505347	SNORA4;EIF4A2	-0.0173	0.005	0.0004767	0.386488	-0.0150652	0.00658318	0.0221117	0.491874	0.0374923	-0.0202846	0.00753884	0.0071308	0.475641	0.0397537	--	0.602	TRUE
cg15148691	6	29404733		0.0262	0.0075	0.0004779	0.387064	0.0234872	0.00855712	0.00605559	0.74644	0.0449108	0.0349898	0.015512	0.0240919	0.749381	0.0539896	++	0.5162	TRUE
cg00236919	4	48018263	NIPAL1	0.0101	0.0029	0.0004797	0.388124	0.0071847	0.00373605	0.0544707	0.302281	0.0294981	0.0143889	0.0045522	0.00157298	0.320408	0.0254529	++	0.2212	TRUE
cg11379081	1	209405050		0.0241	0.0069	0.0004815	0.389181	0.0123025	0.0101212	0.224169	0.321491	0.0572131	0.0344281	0.00945434	0.000271043	0.320235	0.0518596	++	0.1102	TRUE
cg01246398	3	123165872	ADCY5	-0.0185	0.0053	0.0004832	0.389307	-0.0184437	0.00661841	0.00532437	0.414623	0.0373388	-0.01867	0.00888628	0.0356415	0.422079	0.0372445	--	0.9837	TRUE
cg07297681	8	124254762	C8orf76	-0.0093	0.0027	0.0004835	0.389307	-0.00371	0.00395367	0.348054	0.915661	0.0193233	-0.0137901	0.00357571	0.000114971	0.907252	0.0222434	--	0.05863	TRUE
cg09141919	6	5996116		0.0107	0.0031	0.000484	0.389307	0.0172542	0.00417719	3.61853e-05	0.182149	0.0257331	0.00303238	0.00452405	0.50268	0.182538	0.0201798	++	0.02091	TRUE
cg00793509	10	81223826		-0.0135	0.0039	0.0004845	0.389307	-0.0164156	0.00511518	0.00133109	0.799843	0.0480209	-0.00958378	0.00589685	0.104112	0.797432	0.0461873	--	0.3815
cg10560497	16	27389665		-0.011	0.0032	0.0004845	0.389307	-0.00555419	0.00588362	0.345165	0.728799	0.0236504	-0.0131891	0.00373287	0.000410526	0.724309	0.0218679	--	0.2732
cg19405371	7	33146067	RP9	0.0216	0.0062	0.0004849	0.389307	0.0254623	0.00850552	0.00275688	0.844078	0.0394722	0.0172337	0.00901821	0.056006	0.845165	0.0452752	++	0.5068	TRUE
cg06995791	8	87042029		0.0076	0.0022	0.0004854	0.389307	0.00730257	0.00269148	0.00666332	0.934151	0.0134906	0.00808759	0.00367649	0.0278202	0.933462	0.014216	++	0.8632
cg05896653	14	100198703		0.0149	0.0043	0.0004856	0.389307	0.0146725	0.00540443	0.00662939	0.46676	0.0331103	0.0152965	0.00697861	0.028386	0.467946	0.0333935	++	0.9436
cg02593615	13	45918202	LOC100190939	-0.0102	0.0029	0.0004865	0.389409	-0.0105801	0.0039728	0.0077414	0.915027	0.0214246	-0.00983909	0.00436098	0.0240603	0.913294	0.0204827	--	0.9	TRUE
cg01991625	16	54404353		-0.0084	0.0024	0.0004872	0.389409	-0.0121203	0.00321316	0.000161885	0.852636	0.0170151	-0.00362159	0.00366304	0.322817	0.851305	0.0185766	--	0.08113	TRUE
cg04233454	19	1175292	SBNO2	0.0059	0.0017	0.0004874	0.389409	0.00684722	0.00238041	0.00402123	0.899822	0.0134068	0.00493314	0.00240452	0.0402078	0.90009	0.0130894	++	0.5716
cg16432061	1	161276149	MPZ	0.007	0.002	0.0004877	0.389409	0.00483997	0.00257428	0.060091	0.111186	0.0131701	0.0105119	0.00324351	0.00119155	0.116779	0.0176174	++	0.1708
cg05626259	15	68851385		0.016	0.0046	0.0004902	0.389908	0.00939585	0.00772006	0.223578	0.419421	0.0522362	0.0195274	0.00568761	0.000596223	0.439254	0.0494767	++	0.2907	TRUE
cg08713711	5	1444333	SLC6A3	-0.0121	0.0035	0.0004902	0.389908	-0.0132787	0.0043266	0.00214717	0.263248	0.0207932	-0.00990502	0.00576443	0.0857417	0.262672	0.0234718	--	0.6397	TRUE
cg04873130	4	89781466	FAM13A	0.0088	0.0025	0.0004903	0.389908	0.0114514	0.0034731	0.000976701	0.892289	0.0186763	0.00581663	0.00365767	0.111778	0.894676	0.014846	++	0.2639	TRUE
cg18249502	20	7266753		-0.003	0.0009	0.0004903	0.389908	-0.00265022	0.00106786	0.0130718	0.0493813	0.0059309	-0.00361282	0.00144161	0.0122069	0.0495858	0.00593129	--	0.5916
cg18722847	3	44754129	ZNF502;ZNF502;ZNF502;ZNF502	-0.0146	0.0042	0.0004916	0.390236	-0.0165871	0.00575997	0.00398034	0.0616401	0.0286685	-0.0122997	0.00606153	0.0424445	0.0623029	0.0242453	--	0.6081	TRUE
cg17290355	11	1622227		0.0125	0.0036	0.0004917	0.390236	0.0100606	0.00475793	0.034473	0.854072	0.0249081	0.0158285	0.00549222	0.00395172	0.862893	0.0247753	++	0.4273
cg04324336	15	60941269	RORA	0.0131	0.0038	0.0004939	0.39112	0.0132008	0.00425242	0.00190723	0.738951	0.0391095	0.0127725	0.00807175	0.113565	0.745649	0.0350193	++	0.9626
cg21959717	4	20840348	KCNIP4;KCNIP4;KCNIP4;KCNIP4;KCNIP4;KCNIP4	-0.0139	0.004	0.0004939	0.39112	-0.018413	0.00501044	0.000237927	0.841593	0.0242125	-0.00609431	0.0065443	0.35173	0.84542	0.0256945	--	0.135
cg15978180	4	115575960	UGT8;UGT8	-0.0167	0.0048	0.0004943	0.39112	-0.0218688	0.00690826	0.00154765	0.670507	0.0650021	-0.0118798	0.00663779	0.0734978	0.684143	0.0567828	--	0.2971
cg09044013	16	52628994	CASC16	-0.0133	0.0038	0.0004949	0.391203	-0.0118322	0.00543816	0.0295721	0.790093	0.0256249	-0.0147938	0.00538384	0.00599933	0.782147	0.0532612	--	0.6987
cg12744591	22	39864408	MGAT3	-0.0119	0.0034	0.0004957	0.391443	-0.0104581	0.0044464	0.018671	0.481372	0.0322992	-0.0141222	0.00538596	0.0087407	0.470778	0.0336442	--	0.5998
cg25662731	13	49394203		-0.0203	0.0058	0.0004971	0.392157	-0.0216078	0.00690224	0.00174478	0.448388	0.0375809	-0.0170537	0.0108937	0.117472	0.468395	0.0516826	--	0.724
cg21288345	1	16259208	SPEN	-0.0101	0.0029	0.0004977	0.392238	-0.00834477	0.00394124	0.0342349	0.773726	0.022304	-0.0120751	0.00425458	0.00453758	0.767234	0.0228739	--	0.5201	TRUE
cg27079042	2	13119442	LOC100506474	-0.0129	0.0037	0.0004987	0.392403	-0.0155453	0.0052453	0.00303997	0.933627	0.024113	-0.0103001	0.00525895	0.0501617	0.929209	0.0247918	--	0.4801
cg19858463	6	43166460	CUL9	0.0083	0.0024	0.0004993	0.392403	0.0065984	0.00378888	0.0815933	0.832873	0.0194681	0.00939843	0.00306289	0.00215147	0.837942	0.01731	++	0.5655
cg15130454	7	133408026	EXOC4	0.012	0.0035	0.0004994	0.392403	0.0130506	0.0043321	0.00259079	0.90895	0.0216669	0.010255	0.00573828	0.073918	0.90923	0.0247288	++	0.6974
cg04675191	6	141004967	MIR4465	-0.007	0.002	0.0005003	0.392656	0.00030824	0.00342774	0.928347	0.910622	0.0146496	-0.010881	0.00249108	1.25394e-05	0.908635	0.0143819	+-	0.008275
cg03776060	9	133972575	AIF1L	-0.0085	0.0024	0.0005021	0.392656	-0.00566774	0.00335001	0.0906725	0.264886	0.0498328	-0.0116907	0.00356367	0.00103616	0.275758	0.0488894	--	0.2182	TRUE
cg09892426	1	241587493		-0.0137	0.004	0.0005026	0.392656	-0.0157305	0.00541902	0.00369811	0.06683	0.027264	-0.011498	0.00577421	0.0464509	0.0715703	0.0555569	--	0.593	TRUE
cg02944123	3	2812875	CNTN4	-0.0205	0.0059	0.0005032	0.392656	-0.0203982	0.00795565	0.0103477	0.781666	0.037959	-0.0205487	0.00873823	0.0186937	0.788272	0.0389065	--	0.9898	TRUE
cg04731149	10	135074105		-0.0115	0.0033	0.0005033	0.392656	-0.0162804	0.00434019	0.000176079	0.864106	0.0257304	-0.00488396	0.00513916	0.341939	0.872963	0.0230233	--	0.09022
cg25117091	4	40518143	RBM47;RBM47	-0.0095	0.0027	0.0005033	0.392656	-0.00866893	0.00391664	0.0268729	0.847281	0.0198581	-0.0103295	0.00382403	0.00690855	0.852661	0.0194383	--	0.7616	TRUE
cg21889263	8	37376182		0.0079	0.0023	0.0005036	0.392656	0.00637766	0.0039503	0.106424	0.940795	0.0160445	0.00862312	0.00276694	0.00183026	0.941758	0.0133591	++	0.6415	TRUE
cg19239148	19	34663206	LSM14A;LSM14A	0.0026	0.0008	0.0005037	0.392656	0.000175843	0.00137518	0.898253	0.0496126	0.00617672	0.00365894	0.000898557	4.66082e-05	0.0489619	0.00526862	++	0.03398	TRUE
cg09509528	17	74668195		0.0022	0.0006	0.0005043	0.392736	0.00267748	0.000869288	0.00206944	0.053541	0.00429963	0.00168204	0.000937523	0.0727929	0.0542319	0.00424193	++	0.4362	TRUE
cg21624165	5	178411451	GRM6	-0.0103	0.003	0.0005059	0.393286	-0.00517643	0.00451436	0.251523	0.854243	0.0181147	-0.0142465	0.00394065	0.000300039	0.846777	0.022722	--	0.1301	TRUE
cg04977624	1	113818339		0.0059	0.0017	0.0005062	0.393286	0.00736143	0.00240055	0.00216541	0.910983	0.0131644	0.00443031	0.00238946	0.0637248	0.910399	0.0140775	++	0.3868
cg04584764	20	61368095	NTSR1	0.0075	0.0022	0.0005065	0.393286	0.00992543	0.00270605	0.000244582	0.874891	0.0131723	0.00328013	0.00355302	0.355906	0.874285	0.0148676	++	0.1368
cg10955144	4	90790505		-0.0366	0.0105	0.0005073	0.39352	-0.0363278	0.0129277	0.00495309	0.546442	0.0673557	-0.0372242	0.018177	0.0405723	0.531871	0.0660165	--	0.9679
cg25368667	1	26675790		-0.0076	0.0022	0.0005092	0.393604	-0.00540828	0.00293577	0.0654454	0.915904	0.0157563	-0.0103578	0.00328351	0.00160778	0.912583	0.0151126	--	0.2611	TRUE
cg02525199	17	64911103		-0.0119	0.0034	0.0005093	0.393604	-0.0133879	0.00433992	0.00203666	0.751427	0.027552	-0.00949758	0.00561002	0.0904619	0.744185	0.0294722	--	0.5834
cg04717128	13	109879883		-0.0069	0.002	0.0005093	0.393604	-0.00730496	0.0029575	0.0135123	0.880112	0.0154169	-0.0066358	0.00270719	0.0142391	0.878544	0.0187215	--	0.8675
cg12059859	3	188851243		0.0119	0.0034	0.0005095	0.393604	0.0113551	0.00456899	0.0129455	0.888418	0.0184287	0.0126456	0.00518914	0.014812	0.886547	0.0213546	++	0.8519
cg21415084	12	84218134		0.038	0.0109	0.0005099	0.393604	0.0314614	0.0111219	0.00467265	0.742146	0.218545	0.2305	0.0602856	0.000131591	0.558834	0.249756	++	0.001167
cg00133995	19	16452851		0.0125	0.0036	0.0005111	0.393914	-0.00648538	0.00706211	0.358444	0.831554	0.0289321	0.0191988	0.0041878	4.55189e-06	0.839141	0.0258587	-+	0.001759
cg02999711	1	205417436	MIR135B	0.0106	0.0031	0.0005113	0.393914	0.0143538	0.00401504	0.000350225	0.882924	0.0187225	0.00547736	0.00474055	0.247916	0.880419	0.0206691	++	0.1531	TRUE
cg00638797	15	52447793	GNB5;GNB5	0.0214	0.0062	0.0005143	0.39584	0.00115419	0.0092799	0.901019	0.801301	0.0586045	0.0375351	0.00826657	5.60987e-06	0.795636	0.0667518	++	0.003419	TRUE
cg03183005	2	99788038	MITD1	0.0153	0.0044	0.0005153	0.396223	0.01685	0.00564722	0.00284715	0.898119	0.0365757	0.0128168	0.00699426	0.0668819	0.886479	0.0355176	++	0.6537
cg04748546	19	49696260	TRPM4	-0.01	0.0029	0.0005173	0.397374	-0.0083569	0.00396658	0.0351326	0.818474	0.0214019	-0.0118748	0.00420254	0.00471894	0.824056	0.0226936	--	0.5427	TRUE
cg24663984	11	118230199	UBE4A	-0.0023	0.0007	0.0005185	0.397909	-0.00268688	0.000850202	0.00157613	0.0535669	0.00540116	-0.00171915	0.00107461	0.109647	0.0533032	0.00550287	--	0.48	TRUE
cg25428721	15	64737740	TRIP4	0.0087	0.0025	0.0005198	0.398519	0.00446585	0.00420398	0.288104	0.920349	0.0171021	0.011124	0.00314336	0.000401794	0.916762	0.0151968	++	0.2046
cg18520238	11	36422557	PRR5L;PRR5L;PRR5L;PRR5L;PRR5L	0.0142	0.0041	0.0005226	0.39968	0.0214439	0.0059601	0.000320776	0.789836	0.0306087	0.00773314	0.00563895	0.170256	0.801109	0.0305243	++	0.09471	TRUE
cg02733842	7	1102375	C7orf50;C7orf50;C7orf50	-0.0116	0.0033	0.0005227	0.39968	-0.0148248	0.00512695	0.00383357	0.79479	0.0218387	-0.00922142	0.00441759	0.0368491	0.789288	0.0218982	--	0.4077	TRUE
cg02885694	7	100807168	VGF	0.0118	0.0034	0.0005235	0.39968	0.00424721	0.00560828	0.448863	0.0815499	0.020761	0.0161409	0.00426766	0.000155486	0.0820986	0.0202686	++	0.09147	TRUE
cg09860265	15	73612965	HCN4	0.0085	0.0024	0.0005244	0.39968	0.00880612	0.00335606	0.00869183	0.901436	0.0166968	0.00811549	0.00357209	0.0230916	0.899039	0.0160899	++	0.8879
cg04316231	1	3083535	PRDM16;PRDM16	0.0106	0.0031	0.0005246	0.39968	0.0110491	0.00463412	0.0171118	0.70605	0.0354937	0.0103224	0.00409475	0.0117056	0.707203	0.0305032	++	0.9065	TRUE
cg04002335	3	105786620		0.0099	0.0029	0.0005251	0.39968	0.0135294	0.00343286	8.10927e-05	0.911457	0.0168444	0.00172197	0.00517073	0.739117	0.91361	0.0175612	++	0.05712
cg25316662	22	37331657	CSF2RB;CSF2RB	-0.0098	0.0028	0.0005252	0.39968	-0.0101752	0.00436921	0.0198676	0.730539	0.0203412	-0.00949038	0.00368999	0.0101136	0.731883	0.0189745	--	0.9047
cg27323424	14	75083966		0.0061	0.0018	0.0005257	0.39968	0.00529702	0.00219168	0.0156543	0.848695	0.0109168	0.00770026	0.00299736	0.0101989	0.847036	0.0143157	++	0.5175
cg22341848	1	24106359	C1orf128	-0.0139	0.004	0.0005265	0.39968	-0.0165802	0.00541977	0.00221922	0.424669	0.0329221	-0.0107111	0.00599939	0.0742017	0.420943	0.032039	--	0.4679	TRUE
cg17643302	11	1401792		0.0113	0.0032	0.000527	0.39968	0.0088663	0.00504172	0.0786477	0.655094	0.0233082	0.0129629	0.00424815	0.0022776	0.657341	0.0278599	++	0.5344
cg13253560	7	93918107		0.0135	0.0039	0.0005271	0.39968	0.0125185	0.00571402	0.0284632	0.85689	0.0269127	0.0143771	0.00533067	0.00699572	0.849041	0.0272189	++	0.812
cg21913319	1	86622628	COL24A1	0.0239	0.0069	0.0005276	0.39968	0.0245258	0.0089341	0.00604764	0.142031	0.0497651	0.0230706	0.0108873	0.0340877	0.134567	0.0435986	++	0.9177	TRUE
cg05297739	21	37444249	CBR1	-0.0252	0.0073	0.0005283	0.39968	-0.0229558	0.0103076	0.0259423	0.604752	0.0796667	-0.0273388	0.0102283	0.00752107	0.622295	0.0776481	--	0.7628	TRUE
cg15260552	12	64338402	SRGAP1	-0.0117	0.0034	0.0005284	0.39968	-0.0200808	0.00431582	3.27384e-06	0.752331	0.0255219	0.00146461	0.00540193	0.786294	0.756865	0.0229821	-+	0.001833	TRUE
cg09151131	17	48552276		0.015	0.0043	0.0005307	0.401036	0.0158691	0.00586226	0.00678951	0.397711	0.0306055	0.0140205	0.00645238	0.0297858	0.398091	0.0270862	++	0.8321	TRUE
cg12508715	2	242658688	ING5	0.0079	0.0023	0.0005315	0.40125	0.0072699	0.00268808	0.00684078	0.885654	0.014946	0.00930874	0.00422553	0.0275964	0.885324	0.0153669	++	0.6839	TRUE
cg21758773	6	30458730	HLA-E	0.016	0.0046	0.000532	0.40125	0.0186174	0.00557787	0.000844662	0.813334	0.0358541	0.0103052	0.0082657	0.212493	0.814214	0.038995	++	0.4045	TRUE
cg01164316	5	6485810	UBE2QL1	0.0285	0.0082	0.0005336	0.402073	0.034863	0.00934852	0.000192046	0.671341	0.0880714	0.00658868	0.0173566	0.704237	0.677089	0.0754917	++	0.1515
cg13885652	7	128853885		-0.0135	0.0039	0.0005352	0.402578	-0.0130683	0.00480311	0.00651267	0.512317	0.0437722	-0.0142513	0.00663955	0.0318396	0.51765	0.0412163	--	0.8852
cg10515232	2	240062353	HDAC4	-0.0221	0.0064	0.0005357	0.402578	-0.0238537	0.00931154	0.0104149	0.578795	0.0615571	-0.0205028	0.00874769	0.0190884	0.570687	0.0585791	--	0.7931	TRUE
cg08894674	6	142613332		-0.019	0.0055	0.0005358	0.402578	-0.0127449	0.00690043	0.0647523	0.841288	0.0330416	-0.0297401	0.00904698	0.00101152	0.839147	0.0406183	--	0.1353
cg24330013	17	7514040	FXR2	0.0078	0.0022	0.0005367	0.402871	0.00144172	0.0036801	0.695235	0.864124	0.0182066	0.0114869	0.00282646	4.82255e-05	0.860841	0.0156942	++	0.0304
cg19645721	18	18947264	GREB1L	-0.0137	0.004	0.0005375	0.403088	-0.012935	0.00581074	0.0260103	0.855781	0.0250733	-0.0143834	0.00541378	0.00788813	0.861012	0.0289299	--	0.8553
cg09440520	18	13424900	LDLRAD4-AS1;LDLRAD4;LDLRAD4	0.0154	0.0045	0.0005393	0.404028	0.0202916	0.00630668	0.00129321	0.893604	0.028156	0.010578	0.00631315	0.0938255	0.886228	0.0301748	++	0.2764
cg19380499	3	128722515	CCDC48	-0.0178	0.0051	0.0005406	0.404028	-0.0171598	0.00703717	0.0147504	0.424609	0.0354596	-0.0185283	0.00753805	0.0139723	0.411877	0.0341931	--	0.8944	TRUE
cg03871354	8	27850717	SCARA5	-0.0157	0.0045	0.0005407	0.404028	-0.0237642	0.00604595	8.47331e-05	0.748337	0.0326797	-0.00532856	0.00682267	0.434798	0.744994	0.0371642	--	0.04314	TRUE
cg17918184	2	7073129	RNF144A	0.0187	0.0054	0.0005408	0.404028	0.00538802	0.00943233	0.567844	0.498468	0.0761659	0.0251859	0.00659072	0.000132683	0.51208	0.0831357	++	0.08533	TRUE
cg10974424	4	120726445	LINC01365	0.0162	0.0047	0.0005414	0.404094	0.0158098	0.00605943	0.0090775	0.855125	0.0330428	0.0168153	0.00739459	0.0229658	0.849994	0.0313717	++	0.9162
cg06902898	1	24128066	GALE;GALE	0.0037	0.0011	0.0005425	0.404515	0.00327244	0.00138966	0.0185306	0.0807986	0.00825177	0.00431693	0.00167418	0.00992189	0.0812955	0.00851831	++	0.6312	TRUE
cg14800293	5	148170288		0.0094	0.0027	0.000543	0.404515	0.013198	0.00399424	0.00095231	0.87228	0.0179101	0.00610663	0.00368481	0.0974696	0.870388	0.0422814	++	0.1919
cg21940344	8	42551194	CHRNB3	0.0107	0.0031	0.0005435	0.404515	0.0148086	0.00405097	0.000256618	0.678414	0.0290141	0.00494117	0.00483421	0.306721	0.671008	0.0281565	++	0.1177
cg13572237	9	139266293	CARD9;CARD9	-0.0117	0.0034	0.0005447	0.405026	-0.0105534	0.00495649	0.0332379	0.831373	0.0234373	-0.0127992	0.00466385	0.00606329	0.833977	0.019834	--	0.7414	TRUE
cg06488256	13	112725903	SOX1;SOX1	0.0139	0.004	0.0005463	0.405834	0.00623701	0.00602267	0.300394	0.395604	0.0430986	0.0199313	0.00537379	0.000208088	0.399786	0.0461941	++	0.08977	TRUE
cg01472075	16	69984927	CLEC18A;CLEC18A;CLEC18A	-0.0287	0.0083	0.000547	0.405972	-0.0337797	0.0125813	0.00725484	0.357619	0.0675675	-0.024778	0.0110498	0.0249361	0.34977	0.0562006	--	0.5909	TRUE
cg14374974	22	26895194	TFIP11;TFIP11	-0.007	0.002	0.0005484	0.406025	-0.00914648	0.00288083	0.00149864	0.846801	0.0152942	-0.0048644	0.00281077	0.0835186	0.845424	0.0134864	--	0.2874	TRUE
cg16522557	13	111159111	COL4A2	-0.0125	0.0036	0.0005489	0.406025	-0.00897056	0.00525407	0.0877564	0.863277	0.0225042	-0.0157382	0.00500269	0.0016555	0.863765	0.0215166	--	0.3509	TRUE
cg18484136	1	161688543		0.0141	0.0041	0.0005497	0.406025	0.0138116	0.00577218	0.0167206	0.764192	0.0302214	0.014373	0.00576384	0.0126435	0.767134	0.0319703	++	0.9451
cg14077832	1	15894613	DNAJC16;DNAJC16;DNAJC16	0.007	0.002	0.0005501	0.406025	0.00685907	0.00268996	0.010776	0.88458	0.0135678	0.00729008	0.00312366	0.019605	0.879305	0.0151976	++	0.9167
cg17375267	19	46915776	CCDC8	0.0205	0.0059	0.0005507	0.406025	0.0241878	0.00746931	0.00120246	0.486746	0.0324038	0.0142168	0.0098022	0.146956	0.503286	0.0368302	++	0.4185	TRUE
cg26510704	13	41635080	WBP4	0.0111	0.0032	0.0005514	0.406025	0.00614556	0.00498551	0.217693	0.0596571	0.0217306	0.0145785	0.00419284	0.000507072	0.0644424	0.0223558	++	0.1955
cg00461841	16	10523485	ATF7IP2	0.0138	0.004	0.0005515	0.406025	0.0126877	0.00548306	0.020669	0.873354	0.027167	0.0151421	0.00586218	0.0097942	0.878768	0.0251449	++	0.7598	TRUE
cg00773810	7	92217778	FAM133B;FAM133B	-0.0101	0.0029	0.0005516	0.406025	-0.0120746	0.00361547	0.000838658	0.916244	0.0187172	-0.00635505	0.00494673	0.198898	0.913688	0.0294847	--	0.3506	TRUE
cg10179240	7	104702620	KMT2E;KMT2E;KMT2E;KMT2E	-0.0291	0.0084	0.0005517	0.406025	-0.0329763	0.0103876	0.00150052	0.662633	0.0638983	-0.0216418	0.0143889	0.132566	0.661569	0.0690436	--	0.523
cg27243560	12	25522335		0.0069	0.002	0.0005536	0.406381	0.00693304	0.00241438	0.00408452	0.807636	0.0119321	0.00670508	0.00349395	0.0549772	0.809845	0.0138063	++	0.9572	TRUE
cg04322486	7	55601226	VOPP1	0.0099	0.0029	0.0005537	0.406381	0.00807624	0.00407946	0.0477334	0.450272	0.0230919	0.011769	0.00405633	0.00371515	0.454717	0.0225778	++	0.5209	TRUE
cg10850893	8	17045407	ZDHHC2	-0.0151	0.0044	0.0005547	0.406381	-0.011714	0.00568595	0.0393823	0.783883	0.0368228	-0.019877	0.00680777	0.0035031	0.76913	0.0388726	--	0.3574
cg03085797	19	38794514	C19orf33;YIF1B;YIF1B;YIF1B;YIF1B;YIF1B;YIF1B	0.0156	0.0045	0.0005554	0.406381	0.0215709	0.00560544	0.000118987	0.732822	0.0321307	0.00446807	0.00769769	0.561616	0.7465	0.0315893	++	0.07248
cg23349691	5	148496060		-0.009	0.0026	0.0005554	0.406381	-0.00926947	0.0031665	0.0034186	0.839228	0.0150553	-0.00842719	0.00458839	0.0662639	0.835855	0.019992	--	0.8799
cg19320564	1	40157253	HPCAL4	0.0261	0.0076	0.0005556	0.406381	0.0335157	0.00980908	0.000633608	0.204838	0.0501052	0.0152644	0.0119001	0.199591	0.200085	0.0480875	++	0.2366	TRUE
cg08281564	14	69658298	EXD2;EXD2;EXD2;EXD2;EXD2;EXD2;EXD2;EXD2;EXD2;EXD2	-0.0116	0.0033	0.0005562	0.406381	-0.0108762	0.00395852	0.00600461	0.134296	0.0233463	-0.0132713	0.00627543	0.0344467	0.133474	0.0236306	--	0.7468
cg03543603	5	172675282		-0.1079	0.0313	0.0005563	0.406381	-0.0664379	0.0470133	0.157605	0.773903	0.142894	-0.140837	0.0418661	0.000768223	0.676779	0.206868	--	0.2373
cg13931277	11	35558219		0.0078	0.0023	0.0005578	0.4071	0.00779408	0.0028682	0.00657955	0.847183	0.0151139	0.00773168	0.00363362	0.0333523	0.845256	0.0144491	++	0.9892	TRUE
cg19916543	14	23339853	LRP10	0.0106	0.0031	0.0005603	0.408547	0.0117131	0.00571593	0.0404431	0.902696	0.0211353	0.0102001	0.00366303	0.00535915	0.89473	0.0175922	++	0.8236
cg08373403	7	2983590	CARD11	0.0059	0.0017	0.0005614	0.408582	0.00808816	0.00196676	3.91534e-05	0.929009	0.0106968	-0.00113157	0.00357194	0.7514	0.928273	0.0125013	+-	0.02376	TRUE
cg14759549	2	102447269	MAP4K4;MAP4K4;MAP4K4	-0.0143	0.0042	0.0005618	0.408582	-0.0196514	0.00600041	0.00105661	0.725216	0.0618368	-0.00942889	0.00575458	0.101317	0.726594	0.0595515	--	0.2189	TRUE
cg26713012	9	4661580	PPAPDC2;SPATA6L	0.0292	0.0085	0.0005619	0.408582	0.036642	0.0116177	0.00161054	0.657707	0.0844781	0.0207918	0.0123765	0.0929689	0.64973	0.0708654	++	0.3504
cg26570165	1	119541833		0.013	0.0038	0.0005629	0.408617	0.0166366	0.00507313	0.00104046	0.285053	0.0282727	0.00849578	0.00560042	0.129269	0.283281	0.0268207	++	0.2813	TRUE
cg01681811	8	103403989	UBR5;UBR5	-0.0088	0.0026	0.0005632	0.408617	-0.0114226	0.00387951	0.00323644	0.856058	0.0222334	-0.00680471	0.00339052	0.0447513	0.859147	0.0188299	--	0.3701
cg24569493	16	84878563	CRISPLD2	0.0083	0.0024	0.0005635	0.408617	0.00862318	0.00336492	0.0103871	0.876377	0.0157954	0.00796825	0.00344689	0.020793	0.873543	0.0170976	++	0.8919
cg07782285	19	13085442	DAND5	0.0092	0.0027	0.0005644	0.408894	0.0097001	0.00337931	0.00409909	0.581084	0.0337369	0.00835617	0.00433816	0.0540793	0.588879	0.0354837	++	0.8069	TRUE
cg24880818	1	154167100	MIR190B	-0.0074	0.0022	0.0005656	0.409388	-0.0024676	0.00359082	0.491958	0.757174	0.0168227	-0.0102718	0.00270423	0.000145627	0.757489	0.0270889	--	0.08254	TRUE
cg10959726	17	6917614	C17orf49;C17orf49;RNASEK;C17orf49	-0.008	0.0023	0.0005689	0.41108	-0.00911889	0.00289532	0.00163533	0.108446	0.0281032	-0.00592291	0.00382344	0.121356	0.103691	0.0217334	--	0.5052	TRUE
cg06299948	8	8865330	ERI1	-0.0223	0.0065	0.0005693	0.41108	-0.0184439	0.00893483	0.0389919	0.804017	0.0466901	-0.0266134	0.00940379	0.00465375	0.798426	0.0564168	--	0.5288
cg06802841	1	145477319	LIX1L	0.0077	0.0022	0.0005695	0.41108	0.00751791	0.00366627	0.0403096	0.0943912	0.0195318	0.00779207	0.00281319	0.0056085	0.0964637	0.0182169	++	0.9527	TRUE
cg06306247	7	42809649		-0.006	0.0017	0.0005712	0.411396	-0.00304303	0.00331221	0.358236	0.917496	0.015164	-0.00709004	0.0020377	0.000502487	0.919605	0.0135119	--	0.298
cg15460802	9	137352086		-0.0079	0.0023	0.0005713	0.411396	-0.00263052	0.00349504	0.451664	0.882302	0.0160752	-0.0117952	0.00302189	9.49109e-05	0.883037	0.0146474	--	0.0473
cg08224307	2	187581790	FAM171B	-0.0164	0.0048	0.0005715	0.411396	-0.0216391	0.00620834	0.000491235	0.321923	0.039931	-0.00892683	0.00744428	0.230468	0.324455	0.0366779	--	0.1897	TRUE
cg11971918	11	111427063	LAYN	-0.0242	0.007	0.0005732	0.411545	-0.0224462	0.0104351	0.0314744	0.635408	0.0767032	-0.0257528	0.00953888	0.00693863	0.660669	0.0733388	--	0.8151	TRUE
cg25497401	7	105289886	ATXN7L1;ATXN7L1	-0.0119	0.0034	0.0005734	0.411545	-0.012825	0.00430554	0.00289449	0.397139	0.0289158	-0.0101285	0.00572558	0.0768941	0.395941	0.0303184	--	0.7066
cg16573266	6	106442911		-0.008	0.0023	0.0005738	0.411545	-0.00916777	0.00323101	0.00454785	0.226699	0.0152007	-0.00674039	0.00333649	0.0433626	0.222237	0.0244297	--	0.6012	TRUE
cg22129111	17	8009699	ALOXE3;ALOXE3	-0.0097	0.0028	0.0005743	0.411545	-0.00659131	0.00491055	0.179506	0.599271	0.0266574	-0.0112943	0.00345778	0.00108948	0.599936	0.0244788	--	0.4336	TRUE
cg22351869	6	160210606	MRPL18;TCP1;TCP1;TCP1;TCP1	0.003	0.0009	0.000575	0.411545	0.00231333	0.00117762	0.0494816	0.0818713	0.00741044	0.00375914	0.0012752	0.00319957	0.0817358	0.00696007	++	0.4049	TRUE
cg04951044	7	1516498	INTS1	-0.0104	0.003	0.0005753	0.411545	-0.00288086	0.00494194	0.559933	0.881605	0.0203677	-0.0148205	0.00380393	9.77503e-05	0.877856	0.0203129	--	0.05555
cg20576401	4	3030958	GRK4;GRK4;GRK4;GRK4	-0.0107	0.0031	0.0005765	0.411545	-0.0176735	0.00407193	1.42265e-05	0.89667	0.0226382	-0.000877454	0.00485817	0.85667	0.892896	0.0247	--	0.008057
cg21301805	1	119534644		0.0133	0.0039	0.0005795	0.411545	0.0136846	0.00476417	0.00407362	0.241089	0.0308951	0.0126128	0.00664091	0.0575303	0.234581	0.0346125	++	0.8957	TRUE
cg15955277	11	75428970	MOGAT2	0.0053	0.0015	0.0005808	0.411545	0.00758953	0.00194193	9.29689e-05	0.96505	0.0112535	0.00137247	0.00257126	0.593497	0.965645	0.0126872	++	0.05367	TRUE
cg25064958	4	25029699	LGI2	-0.0104	0.003	0.0005823	0.411545	-0.00956748	0.00449155	0.0331629	0.892027	0.0225806	-0.0110439	0.00407257	0.00669237	0.89413	0.0220457	--	0.8076
cg11911550	5	39716771		0.0121	0.0035	0.0005827	0.411545	0.0102495	0.00449638	0.0226372	0.443133	0.0286565	0.0151792	0.00569844	0.00772771	0.453263	0.0275965	++	0.4971	TRUE
cg26679158	6	110676056	C6orf186	0.0152	0.0044	0.0005827	0.411545	0.0188776	0.00601782	0.00170711	0.897058	0.0302287	0.0108897	0.00650493	0.0941176	0.902756	0.0297442	++	0.3674	TRUE
cg13699016	12	5350019	LOC101929584;LOC101929584	0.0059	0.0017	0.0005833	0.411545	0.00431959	0.00243218	0.0757297	0.78934	0.0139993	0.00761471	0.00245998	0.00196525	0.788891	0.0111913	++	0.3408
cg24199384	13	24365000	MIPEP	-0.0111	0.0032	0.0005836	0.411545	-0.0106111	0.00380972	0.00534825	0.869873	0.0275518	-0.0122841	0.00604855	0.0422643	0.87526	0.0206686	--	0.815	TRUE
cg10429091	6	28861423		-0.0182	0.0053	0.0005838	0.411545	-0.0202117	0.00645157	0.0017313	0.71871	0.0301463	-0.0140792	0.0092692	0.128782	0.718603	0.0283713	--	0.5871	TRUE
cg24310246	19	3773172	RAX2	-0.0083	0.0024	0.0005839	0.411545	-0.00689163	0.00294919	0.0194501	0.842313	0.0214032	-0.0111115	0.00418625	0.00794785	0.843929	0.0203367	--	0.4099	TRUE
cg01155012	7	50469438	IKZF1;IKZF1;IKZF1;IKZF1;IKZF1;IKZF1;IKZF1;IKZF1;IKZF1;IKZF1;IKZF1;IKZF1;IKZF1;IKZF1	-0.0116	0.0034	0.0005848	0.411545	-0.00714035	0.00510825	0.162171	0.876387	0.0222478	-0.0150981	0.00450433	0.000802586	0.878496	0.0228235	--	0.2426
cg12564175	8	27630986	ESCO2;CCDC25	-0.0354	0.0103	0.0005853	0.411545	-0.0288108	0.0139737	0.0392284	0.651698	0.0696185	-0.0431393	0.0152021	0.00454364	0.644661	0.0666551	--	0.4877	TRUE
cg13820573	7	95805917	SLC25A13;SLC25A13;SLC25A13	0.0095	0.0028	0.0005856	0.411545	0.0120351	0.00320133	0.000170329	0.9206	0.0175429	0.00201465	0.00555378	0.716789	0.921645	0.0203142	++	0.118	TRUE
cg21288492	3	127558606		0.0192	0.0056	0.0005868	0.411545	0.0314452	0.00787601	6.53739e-05	0.859933	0.0453611	0.0068016	0.00793756	0.391507	0.863398	0.037016	++	0.02753
cg05040348	8	69497246	C8orf34	-0.0106	0.0031	0.0005871	0.411545	-0.0119137	0.00521083	0.0222348	0.867817	0.0226984	-0.00988444	0.0038222	0.00970791	0.865654	0.0250206	--	0.7535	TRUE
cg12991791	11	3863056	RHOG	0.0039	0.0011	0.0005878	0.411545	0.00284141	0.0018205	0.118574	0.0629336	0.00725294	0.00446579	0.00142127	0.00167732	0.0625672	0.00714549	++	0.4819	TRUE
cg13269342	6	10312977		0.0112	0.0033	0.0005881	0.411545	0.0135607	0.00503819	0.00711122	0.87136	0.0255827	0.00948468	0.00426296	0.0260877	0.870204	0.0240991	++	0.5368	TRUE
cg09126284	10	102795830	SFXN3	-0.0102	0.003	0.0005885	0.411545	-0.0114024	0.00474154	0.016182	0.402459	0.0459182	-0.00937585	0.00378363	0.0132119	0.40653	0.0427794	--	0.7383
cg09169682	12	132196975	SFRS8	-0.0147	0.0043	0.0005886	0.411545	-0.012045	0.00560614	0.0316716	0.665308	0.0323601	-0.0184868	0.00664287	0.0053866	0.656832	0.0306573	--	0.4586	TRUE
cg21021911	2	238164719		0.008	0.0023	0.0005894	0.411545	0.0103862	0.00296169	0.000453423	0.870546	0.0160981	0.00413819	0.00371692	0.265563	0.877389	0.0161622	++	0.1886
cg16912512	12	84897099		-0.0146	0.0042	0.0005905	0.411545	-0.0132705	0.00590636	0.0246514	0.305605	0.0433089	-0.015959	0.00609408	0.00882464	0.316313	0.0463999	--	0.7514
cg27151135	12	66412241		-0.0075	0.0022	0.0005911	0.411545	-0.00664359	0.00316603	0.03587	0.916092	0.0144189	-0.00833866	0.00303479	0.00600166	0.920512	0.0148352	--	0.6991	TRUE
cg27445796	11	113061382	NCAM1;NCAM1;NCAM1;NCAM1;NCAM1	-0.0288	0.0084	0.0005914	0.411545	-0.0343511	0.0118939	0.00387524	0.703173	0.0678716	-0.0233548	0.0118403	0.0485538	0.750161	0.0605427	--	0.5123
cg21122075	5	180512070		0.0191	0.0056	0.0005929	0.411545	0.0205597	0.00662733	0.00192049	0.432999	0.0363237	0.0156182	0.0102127	0.12619	0.445967	0.039042	++	0.6848	TRUE
cg10295591	14	93717128	BTBD7;BTBD7	-0.0088	0.0026	0.0005935	0.411545	-0.0122928	0.00356864	0.000571728	0.9203	0.0176668	-0.00509905	0.0037221	0.170706	0.919543	0.0164815	--	0.163
cg26529094	13	114804509	RASA3	-0.0345	0.0101	0.0005941	0.411545	-0.043129	0.0131699	0.00105727	0.610789	0.0986301	-0.022523	0.0155792	0.148258	0.634986	0.102157	--	0.3124	TRUE
cg03367737	13	111551741	ANKRD10;ANKRD10;ANKRD10;ANKRD10	-0.0151	0.0044	0.0005947	0.411545	-0.013094	0.00523311	0.0123439	0.785714	0.0292957	-0.0201333	0.00818041	0.0138491	0.789824	0.0281335	--	0.4685
cg01901466	14	93388880	CHGA	-0.0127	0.0037	0.0005962	0.411545	-0.0119979	0.00580144	0.0386308	0.72855	0.0393182	-0.0131002	0.00477328	0.00606057	0.715983	0.0384396	--	0.8834	TRUE
cg16060740	1	1023891	C1orf159	-0.0058	0.0017	0.0005969	0.411545	-0.0063379	0.00196141	0.00123229	0.854259	0.0111872	-0.00417574	0.00322964	0.196031	0.853402	0.0122925	--	0.5672	TRUE
cg13597629	6	149777806	ZC3H12D	0.0189	0.0055	0.0005981	0.411545	0.0203682	0.00676511	0.00260591	0.694184	0.0344121	0.015928	0.00941221	0.0905936	0.7194	0.0376168	++	0.7017	TRUE
cg06120475	6	28950332		-0.0063	0.0018	0.0005984	0.411545	-0.00954049	0.00247177	0.000113488	0.0609544	0.012245	-0.00232077	0.00273362	0.395897	0.0621437	0.0137159	--	0.05011
cg14450718	1	156253364	TMEM79;SMG5;TMEM79	-0.0151	0.0044	0.0005985	0.411545	-0.00938305	0.00615443	0.127358	0.499092	0.0300777	-0.0209324	0.00625821	0.00082347	0.499806	0.0294373	--	0.1882
cg23083474	12	103025228		-0.0109	0.0032	0.0005985	0.411545	-0.0122887	0.00529584	0.0203169	0.751381	0.0255391	-0.0101039	0.00396143	0.0107548	0.753561	0.0224995	--	0.7411
cg24524760	8	69007982	PREX2;PREX2	0.0099	0.0029	0.0005988	0.411545	0.0184541	0.00465241	7.29143e-05	0.876358	0.0225996	0.004553	0.00370172	0.218709	0.87663	0.0164484	++	0.01938
cg17469240	1	1190096	UBE2J2;UBE2J2;UBE2J2;UBE2J2	-0.0084	0.0025	0.0005991	0.411545	-0.00803828	0.00348246	0.0209868	0.944064	0.0164797	-0.00884267	0.00347435	0.0109237	0.944742	0.0154614	--	0.8701	TRUE
cg13334687	7	63384508		-0.0169	0.0049	0.0005995	0.411545	-0.0190816	0.00773051	0.013574	0.758779	0.0330344	-0.0154097	0.00638819	0.0158555	0.766754	0.0349324	--	0.7143	TRUE
cg13509665	12	27175357	MED21	-0.0029	0.0009	0.0006	0.411545	-0.00347288	0.00115985	0.00275116	0.0402087	0.00595116	-0.00229452	0.00126669	0.0700759	0.0396673	0.00589379	--	0.4927	TRUE
cg13029400	3	141087190	ZBTB38	-0.0104	0.003	0.0006006	0.411545	-0.0110445	0.00475883	0.0202951	0.270939	0.0530249	-0.0100146	0.00395382	0.0113128	0.278363	0.0498934	--	0.8678	TRUE
cg08279035	14	24841713	NFATC4;NFATC4	-0.0123	0.0036	0.0006021	0.411545	-0.0013271	0.00681309	0.845559	0.770966	0.0301515	-0.0164356	0.00420271	9.20239e-05	0.769503	0.0233653	--	0.05911	TRUE
cg06476903	19	38806779	YIF1B;YIF1B;YIF1B;YIF1B;YIF1B;YIF1B	0.0151	0.0044	0.0006024	0.411545	0.0109642	0.00643081	0.0882034	0.0739929	0.0296021	0.0187988	0.00605193	0.00189481	0.0676938	0.0266599	++	0.375	TRUE
cg20496896	3	46579532	LRRC2;LRRC2	-0.0089	0.0026	0.0006025	0.411545	-0.00984386	0.00344779	0.00430206	0.83813	0.0161615	-0.00764705	0.00392632	0.0514582	0.842303	0.0179209	--	0.6742	TRUE
cg07731211	3	106963249	LOC344595;LOC344595	-0.011	0.0032	0.0006041	0.411545	-0.0117682	0.00489228	0.0161523	0.809909	0.0302502	-0.0103628	0.00422203	0.0141095	0.818889	0.0276229	--	0.8278	TRUE
cg12931860	3	46070399	XCR1;XCR1	-0.0109	0.0032	0.0006046	0.411545	-0.00893047	0.0038743	0.0211633	0.876892	0.0176615	-0.0148691	0.00553313	0.00720346	0.874695	0.0182348	--	0.3793	TRUE
cg03064167	17	38279234	MSL1	-0.0031	0.0009	0.0006048	0.411545	-0.00320713	0.00133884	0.0165998	0.0773825	0.00709015	-0.00307755	0.0012535	0.0140819	0.0750688	0.00627278	--	0.9437	TRUE
cg06874891	10	112524550	RBM20	0.0078	0.0023	0.0006049	0.411545	0.00803178	0.00270646	0.00300109	0.809052	0.0158066	0.00737304	0.00427764	0.0847757	0.804457	0.0185172	++	0.8965	TRUE
cg10417034	7	107531837	DLD;DLD;DLD;DLD	-0.0038	0.0011	0.0006055	0.411545	-0.00414436	0.0017234	0.0161833	0.0676465	0.00735361	-0.00348549	0.00141548	0.0138005	0.0682699	0.00653598	--	0.7677
cg03365455	15	62852118		-0.006	0.0018	0.0006059	0.411545	-0.00491944	0.00238722	0.0393279	0.918065	0.0113053	-0.00732177	0.00259258	0.00474097	0.920784	0.0114828	--	0.4955
cg16714888	15	79586939	ANKRD34C	0.0079	0.0023	0.0006065	0.411545	0.00790057	0.00342446	0.0210494	0.922114	0.0169618	0.00793065	0.00312678	0.0112011	0.923574	0.0159426	++	0.9948	TRUE
cg19068479	11	2395948		0.006	0.0017	0.0006065	0.411545	0.00532258	0.00211199	0.0117295	0.866498	0.00998718	0.00735254	0.00307958	0.0169628	0.861726	0.0126299	++	0.5867	TRUE
cg07817856	1	2501937		0.0131	0.0038	0.0006067	0.411545	0.0138123	0.00450106	0.00215016	0.882624	0.0236985	0.0113366	0.00728398	0.11962	0.880694	0.0304208	++	0.7725	TRUE
cg25306132	1	90265031		0.0091	0.0026	0.0006074	0.411545	0.0111972	0.00342901	0.00109301	0.919808	0.0151654	0.0059477	0.00416832	0.153614	0.918634	0.0166298	++	0.3308
cg06362743	12	2237980	CACNA1C;CACNA1C;CACNA1C;CACNA1C;CACNA1C;CACNA1C;CACNA1C;CACNA1C;CACNA1C;CACNA1C;CACNA1C;CACNA1C;CACNA1C;CACNA1C;CACNA1C;CACNA1C;CACNA1C;CACNA1C;CACNA1C;CACNA1C;CACNA1C;CACNA1C;CACNA1C	0.0074	0.0022	0.0006075	0.411545	0.00668626	0.00259081	0.00985822	0.908386	0.0139115	0.00923684	0.003982	0.02036	0.90022	0.0514689	++	0.5913
cg08041987	20	58250528	PHACTR3;PHACTR3;PHACTR3;PHACTR3	-0.0136	0.004	0.0006075	0.411545	-0.0156232	0.00495178	0.00160462	0.688683	0.0315333	-0.00998561	0.00663992	0.132614	0.705301	0.0331078	--	0.4961
cg13649757	18	22237042	LOC729950	0.0079	0.0023	0.0006079	0.411545	0.010919	0.00346198	0.00161062	0.895211	0.0157371	0.00550326	0.00309355	0.0752485	0.898133	0.0157403	++	0.2434
cg17115419	10	5593926		0.0102	0.003	0.000608	0.411545	0.00719318	0.00439565	0.101749	0.881847	0.0228279	0.0127713	0.00404988	0.00161323	0.882661	0.0217727	++	0.3507	TRUE
cg19272109	10	388967	DIP2C	0.0096	0.0028	0.0006083	0.411545	0.0100727	0.00362526	0.0054617	0.868554	0.0184572	0.00891976	0.00442067	0.0436184	0.867004	0.0190982	++	0.8402	TRUE
cg22859289	13	95358476		0.0199	0.0058	0.0006083	0.411545	0.00778692	0.00913539	0.393998	0.562284	0.0583984	0.0282308	0.00754467	0.000182688	0.570798	0.0629366	++	0.08444	TRUE
cg26956056	5	13428234		0.0089	0.0026	0.0006086	0.411545	0.00942263	0.00304142	0.00194762	0.932205	0.0173827	0.00751708	0.00500328	0.132986	0.933978	0.018719	++	0.7448
cg08221741	7	70931770	WBSCR17	0.011	0.0032	0.0006088	0.411545	0.00847298	0.00411002	0.0392511	0.874086	0.0242375	0.0148392	0.00510723	0.00366634	0.87761	0.0257009	++	0.3315	TRUE
cg17495961	17	73105931	ARMC7;ARMC7;ARMC7;ARMC7	0.0032	0.0009	0.0006094	0.411545	0.00144772	0.00168646	0.39065	0.0667327	0.00588252	0.00392944	0.0011105	0.000402497	0.0661625	0.00518087	++	0.2191
cg06322988	3	138725189	PRR23A	0.0088	0.0026	0.0006095	0.411545	0.0107062	0.00300427	0.000365702	0.91432	0.0157753	0.00364304	0.00491971	0.458997	0.919477	0.0164239	++	0.2205	TRUE
cg03909509	2	101437187	NPAS2	-0.0031	0.0009	0.0006097	0.411545	-0.0036175	0.0010868	0.000872868	0.0459565	0.00678888	-0.00192702	0.00161761	0.233545	0.0454323	0.00690302	--	0.3857	TRUE
cg07127468	15	76579999	ETFA;ETFA	0.0205	0.006	0.0006099	0.411545	0.019901	0.00736511	0.00689116	0.893863	0.0375391	0.0215804	0.0102163	0.0346556	0.8861	0.0422857	++	0.8939
cg02041108	5	35946185		-0.006	0.0018	0.0006102	0.411545	-0.00510741	0.00237766	0.0317072	0.933444	0.0124606	-0.00707953	0.00259471	0.00636335	0.93649	0.0126483	--	0.5752	TRUE
cg12397924	7	94287186	PEG10;PEG10	-0.0112	0.0033	0.0006102	0.411545	-0.0107291	0.00396656	0.00683279	0.448316	0.0211488	-0.0122648	0.00579725	0.0343766	0.448141	0.0254573	--	0.8269	TRUE
cg20725907	3	143703954	C3orf58;C3orf58	-0.0138	0.004	0.0006104	0.411545	-0.0124471	0.0059001	0.0348895	0.840584	0.0280711	-0.014951	0.00549991	0.00655978	0.841034	0.0273502	--	0.7562	TRUE
cg15680073	19	48337693	CRX	-0.0081	0.0024	0.0006114	0.411545	-0.0071383	0.00369801	0.0535687	0.836715	0.014287	-0.00880775	0.00308805	0.00434174	0.837699	0.0143662	--	0.729
cg00878044	5	112364656	MCC;MCC	-0.0087	0.0025	0.0006116	0.411545	-0.00815624	0.00378293	0.0310788	0.893919	0.0179116	-0.00911839	0.00341549	0.00759159	0.894388	0.0145402	--	0.8503
cg07321032	4	24926290	CCDC149	0.0089	0.0026	0.0006118	0.411545	0.00856193	0.00302806	0.00469091	0.917848	0.0151403	0.00975737	0.00501431	0.051666	0.913123	0.0408329	++	0.8383	TRUE
cg16484473	10	50649723		0.0276	0.008	0.0006118	0.411545	0.0313206	0.00915045	0.000619696	0.654386	0.0506701	0.014778	0.0168949	0.381736	0.696102	0.0504864	++	0.3892	TRUE
cg01161248	6	30585371	MRPS18B;PPP1R10	-0.0018	0.0005	0.0006125	0.411545	-0.00115528	0.000644378	0.0729957	0.0324571	0.00420923	-0.00282733	0.000853763	0.000927621	0.0335916	0.00459125	--	0.118	TRUE
cg13319610	16	12282776	SNX29	0.013	0.0038	0.0006125	0.411545	0.013306	0.00522469	0.0108731	0.500209	0.0465812	0.0125741	0.00548202	0.0218074	0.501493	0.0448677	++	0.923
cg20557672	6	3362091	SLC22A23;SLC22A23;SLC22A23;SLC22A23;SLC22A23	-0.0208	0.0061	0.0006132	0.411545	-0.017318	0.00841518	0.0395955	0.863871	0.0416252	-0.024697	0.00880505	0.00503371	0.871837	0.0540784	--	0.5446
cg16113692	11	22851502	SVIP	-0.0019	0.0006	0.0006134	0.411545	-0.000577433	0.000981656	0.556382	0.0495404	0.00457478	-0.00264143	0.000697889	0.000153784	0.0494609	0.00413013	--	0.08659	TRUE
cg00817033	10	17157695	CUBN	-0.0202	0.0059	0.0006149	0.411986	-0.0210811	0.00781232	0.00696653	0.776474	0.0447841	-0.0190663	0.0090107	0.0343481	0.772261	0.0440809	--	0.8658
cg05453816	6	84233939	PRSS35;PRSS35	-0.0073	0.0021	0.0006151	0.411986	-0.00960053	0.00285391	0.000768253	0.890328	0.0150223	-0.00437871	0.00316423	0.166416	0.890009	0.0133412	--	0.2204	TRUE
cg03259925	6	162864550	PARK2;PARK2;PARK2	-0.0188	0.0055	0.0006157	0.412038	-0.0262519	0.00717399	0.000252887	0.735158	0.0465498	-0.00826338	0.00855688	0.334194	0.727875	0.0413166	--	0.1072
cg25334823	12	103347994		-0.0192	0.0056	0.000617	0.412047	-0.0104367	0.00812663	0.199051	0.638305	0.0366777	-0.0270187	0.00771511	0.000461702	0.626444	0.0394067	--	0.1389
cg04591228	7	100366291	ZAN;ZAN;ZAN;ZAN;ZAN	-0.01	0.0029	0.0006176	0.412047	-0.00976794	0.00440646	0.0266415	0.802707	0.0223105	-0.0101172	0.00387641	0.00905551	0.800969	0.0193269	--	0.9525
cg12687939	4	109557820		0.0091	0.0027	0.0006178	0.412047	0.00889465	0.00343222	0.00955541	0.908341	0.0208724	0.00944075	0.00421541	0.0251181	0.908855	0.0205537	++	0.92
cg24838581	6	30294115	TRIM39;HCG18;HCG18;TRIM39	0.0037	0.0011	0.0006178	0.412047	0.00351428	0.00136301	0.00992832	0.0489075	0.00743909	0.00409102	0.00180468	0.0233969	0.0477138	0.00795417	++	0.7987	TRUE
cg01910478	14	76373678	TTLL5	-0.0145	0.0042	0.0006188	0.412151	-0.0192756	0.0050159	0.000121591	0.5193	0.0525373	-0.00264876	0.00789108	0.737123	0.525463	0.0531355	--	0.07537	TRUE
cg00750391	7	7224929	C1GALT1	-0.0118	0.0034	0.000619	0.412151	-0.0102223	0.00450837	0.0233652	0.289541	0.035186	-0.01387	0.00529881	0.0088558	0.297012	0.0365875	--	0.6001
cg04975876	10	112726882	SHOC2;SHOC2	-0.0232	0.0068	0.0006199	0.412152	-0.0174629	0.0101611	0.0856859	0.831311	0.0403685	-0.0277669	0.009089	0.00225059	0.824167	0.0472751	--	0.4498
cg05076697	16	86808826		-0.0038	0.0011	0.0006209	0.412152	0.000576748	0.00159751	0.718077	0.914695	0.00733753	-0.0079751	0.00155527	2.93145e-07	0.914508	0.00861546	+-	0.0001252	TRUE
cg03381367	17	58085924	TBC1D3P1-DHX40P1	0.0141	0.0041	0.0006214	0.412152	0.0207379	0.00468771	9.69388e-06	0.766072	0.0274895	-0.00873381	0.00871896	0.316487	0.718354	0.0355631	+-	0.002909
cg20044211	6	32185995	NOTCH4	-0.0146	0.0043	0.0006215	0.412152	-0.00342312	0.00741102	0.644156	0.705386	0.0250604	-0.0201407	0.00521787	0.000113414	0.702099	0.0244219	--	0.06512	TRUE
cg19849696	7	29237294	CHN2;CHN2;CHN2;CHN2;CHN2	0.009	0.0026	0.0006226	0.412152	0.0103093	0.00312949	0.00098687	0.897703	0.0145587	0.00585688	0.00486933	0.22905	0.898691	0.0152051	++	0.4418
cg06095990	1	90235310		-0.0095	0.0028	0.000623	0.412152	-0.00833586	0.00352998	0.0182037	0.881791	0.0192	-0.0115306	0.00454452	0.0111723	0.883417	0.0188417	--	0.5788
cg01598675	6	30866025	DDR1;DDR1;DDR1	-0.0147	0.0043	0.0006232	0.412152	-0.0146529	0.00643087	0.022695	0.707049	0.0263966	-0.0148011	0.00579931	0.010704	0.702424	0.0311709	--	0.9863	TRUE
cg00879980	5	132200490	GDF9	0.0078	0.0023	0.0006234	0.412152	0.00951634	0.00274268	0.000521001	0.923234	0.0110496	0.00396118	0.00407698	0.33125	0.924402	0.0153953	++	0.2582	TRUE
cg05723839	11	76596947	ACER3;ACER3;ACER3;ACER3	-0.019	0.0056	0.0006237	0.412152	-0.0230542	0.00663339	0.000509946	0.547493	0.046962	-0.00949617	0.0102046	0.352073	0.543969	0.0471179	--	0.2653
cg00115458	6	33141305	COL11A2;COL11A2;COL11A2	-0.0148	0.0043	0.0006272	0.414119	-0.0173898	0.00577261	0.00259129	0.777701	0.037159	-0.0114285	0.00650289	0.0788424	0.785753	0.0260659	--	0.493	TRUE
cg09033405	17	48627604	SPATA20;SPATA20;SPATA20	0.0095	0.0028	0.000628	0.414301	0.0112492	0.00349742	0.001298	0.836819	0.019319	0.00654635	0.00462484	0.156929	0.842959	0.0163817	++	0.4173
cg08047577	14	60867572		-0.015	0.0044	0.0006297	0.414647	-0.0194809	0.00541155	0.000318376	0.885865	0.0280962	-0.00640026	0.00749425	0.393092	0.883529	0.0318196	--	0.157	TRUE
cg21467976	2	24428564	ITSN2;ITSN2	-0.0145	0.0042	0.0006297	0.414647	-0.020058	0.00491453	4.47729e-05	0.522834	0.0323615	0.00184013	0.00844947	0.8276	0.512344	0.0379747	-+	0.02507
cg20392934	10	64029796	RTKN2;RTKN2	-0.0078	0.0023	0.0006301	0.414647	-0.00395112	0.00373044	0.289528	0.86298	0.0178926	-0.0101768	0.00290194	0.000453355	0.860313	0.0170429	--	0.1878
cg24056028	20	30192530	ID1;ID1	-0.0037	0.0011	0.0006312	0.414662	-0.00481826	0.00156016	0.00201294	0.0446234	0.00702123	-0.00266095	0.00150268	0.0765936	0.0438357	0.00647949	--	0.3193	TRUE
cg04543056	2	28805004	PLB1;PLB1;PLB1	0.0067	0.002	0.0006317	0.414662	0.00839198	0.00232073	0.000299086	0.878458	0.013663	0.00244403	0.00374642	0.514167	0.876392	0.0158106	++	0.1771
cg01869503	2	74478022	SLC4A5;SLC4A5	-0.0089	0.0026	0.0006322	0.414662	-0.00543607	0.00360501	0.131576	0.91569	0.0185139	-0.0125883	0.00374512	0.000775878	0.919155	0.0186564	--	0.1689
cg11177955	1	222886490	C1orf58;AIDA	0.0025	0.0007	0.0006324	0.414662	0.0022285	0.00117705	0.0583197	0.0422376	0.00647875	0.00272857	0.000952701	0.00418277	0.0423808	0.0062199	++	0.7412	TRUE
cg09423930	19	15160285	CASP14	-0.0091	0.0027	0.0006332	0.414662	-0.0112226	0.0033809	0.000902071	0.833993	0.0188486	-0.00561165	0.00428702	0.190538	0.832434	0.018737	--	0.3041
cg13430023	15	75648137	MAN2C1;MAN2C1;MAN2C1;MAN2C1	0.0076	0.0022	0.0006334	0.414662	0.00444765	0.00276382	0.107564	0.89958	0.0144144	0.0132791	0.00372453	0.000363415	0.899966	0.0178389	++	0.05689
cg00082558	10	96929093		-0.0072	0.0021	0.0006349	0.414662	-0.00499779	0.00280803	0.0751055	0.922644	0.0130176	-0.0100036	0.0031801	0.00165708	0.921089	0.0129733	--	0.238
cg16262034	5	628091	CEP72	0.0081	0.0024	0.0006351	0.414662	0.008253	0.00296945	0.0054476	0.934072	0.0432432	0.00775681	0.00389995	0.0467064	0.945825	0.0243452	++	0.9194	TRUE
cg24310924	7	98592094	TRRAP	0.0074	0.0022	0.0006351	0.414662	0.00799839	0.00312529	0.0104899	0.937826	0.0162051	0.00687499	0.00301854	0.0227514	0.938541	0.0164868	++	0.796	TRUE
cg07960232	2	142923646		-0.0129	0.0038	0.0006359	0.414662	-0.0093569	0.00515309	0.0694035	0.832311	0.0258408	-0.017168	0.00559192	0.0021395	0.835664	0.023367	--	0.3043
cg02387639	3	179384293	USP13	0.014	0.0041	0.0006362	0.414662	0.00158579	0.00678256	0.815137	0.616232	0.0467639	0.0212927	0.00517176	3.83639e-05	0.62423	0.0375272	++	0.02086	TRUE
cg01188708	2	108441874	RGPD4-AS1	-0.0122	0.0036	0.000637	0.414662	-0.0128892	0.00451511	0.00430807	0.851108	0.0456343	-0.0110719	0.00585509	0.0586273	0.824784	0.105745	--	0.8058
cg14457305	9	138482392		-0.0074	0.0022	0.0006373	0.414662	-0.00553164	0.00317561	0.0815231	0.850881	0.0165474	-0.0090108	0.00295925	0.00232711	0.853343	0.0150115	--	0.4228	TRUE
cg15004929	2	173939243	ZAK;ZAK	0.0067	0.002	0.0006381	0.414662	0.00690747	0.00307746	0.0247978	0.859786	0.0132749	0.00658009	0.00255549	0.0100274	0.86374	0.0116945	++	0.9348
cg01787439	11	111321252		-0.0159	0.0047	0.0006385	0.414662	-0.0172944	0.0059987	0.00393876	0.477361	0.0786556	-0.013759	0.00736829	0.0618569	0.486752	0.0801914	--	0.7098
cg18788205	20	43103897	TTPAL;TTPAL	-0.0111	0.0032	0.0006392	0.414662	-0.00710131	0.00520617	0.172562	0.82071	0.0194558	-0.0135607	0.00413767	0.00104778	0.81761	0.0219847	--	0.3314	TRUE
cg19033037	7	103741048		-0.0098	0.0029	0.0006394	0.414662	-0.0073668	0.00374329	0.0490678	0.890913	0.0181289	-0.0130874	0.00442196	0.00307996	0.875333	0.0689882	--	0.3234	TRUE
cg02188411	1	1411579	ATAD3B	0.0091	0.0027	0.00064	0.414662	0.00890386	0.00298168	0.00282473	0.863341	0.0167019	0.00982004	0.00591353	0.0967929	0.862784	0.0207053	++	0.89
cg14311821	17	42745518	C17orf104	-0.0141	0.0041	0.0006401	0.414662	-0.0190471	0.00546464	0.000491198	0.71289	0.0309541	-0.00751455	0.00633714	0.235703	0.718454	0.0304908	--	0.1681
cg09462806	7	150084		-0.0276	0.0081	0.0006415	0.415228	-0.00660616	0.0137817	0.631695	0.362219	0.0553723	-0.0387481	0.0100106	0.000108521	0.386728	0.0659482	--	0.05917	TRUE
cg20961591	19	38755588	SPINT2;SPINT2	0.0217	0.0063	0.0006422	0.415341	0.0171578	0.0110658	0.121016	0.131382	0.0450686	0.023877	0.00774963	0.00206274	0.13403	0.0461029	++	0.6189	TRUE
cg05445008	11	64811819	SAC3D1	0.0105	0.0031	0.0006454	0.416821	0.0113393	0.00383167	0.00308283	0.692687	0.0244818	0.00904141	0.00521264	0.0828267	0.693431	0.0280962	++	0.7224	TRUE
cg18079881	14	55017201		-0.0073	0.0022	0.0006457	0.416821	-0.00818137	0.00245228	0.000849236	0.873232	0.0147716	-0.00452648	0.00447883	0.312189	0.865556	0.0194202	--	0.4741	TRUE
cg20410997	5	141705144	SPRY4;SPRY4	-0.0028	0.0008	0.0006462	0.416821	-0.0025333	0.00118336	0.032293	0.0429897	0.00588495	-0.0030126	0.00112735	0.0075335	0.0434113	0.00597234	--	0.7693	TRUE
cg17781033	11	120907002	TBCEL;TBCEL	-0.0111	0.0032	0.0006466	0.416821	-0.00765977	0.00467197	0.101106	0.729662	0.0242851	-0.0142329	0.0045067	0.00158761	0.733719	0.0204109	--	0.3112
cg20435623	11	82783317	RAB30	0.0042	0.0012	0.000648	0.417383	0.00295311	0.00168724	0.0800736	0.0744237	0.00822739	0.00554977	0.00178301	0.00185456	0.0730022	0.0089205	++	0.2901	TRUE
cg10675326	21	47476362		-0.0151	0.0044	0.0006498	0.418201	-0.0282398	0.0073313	0.000117183	0.823175	0.0345066	-0.00755236	0.00557956	0.175872	0.832538	0.0227071	--	0.02474
cg10224816	15	57667330	CGNL1;CGNL1	0.0064	0.0019	0.0006513	0.418658	0.000751316	0.00308867	0.807812	0.898391	0.0137261	0.00971005	0.00236416	4.0051e-05	0.898058	0.0131415	++	0.02127
cg09578932	6	146214908	SHPRH;SHPRH	0.0081	0.0024	0.0006517	0.418658	0.0080879	0.00325626	0.012999	0.920642	0.0408953	0.00808234	0.00346113	0.0195344	0.925333	0.0150987	++	0.9991
cg12155768	14	39640654	TRAPPC6B;TRAPPC6B	-0.0095	0.0028	0.0006521	0.418658	-0.00594439	0.00374003	0.111972	0.922179	0.0175711	-0.0138323	0.00415439	0.000869849	0.922342	0.0168604	--	0.1582
cg14559422	1	26148138	FAM54B;FAM54B;FAM54B;LOC646471;FAM54B	-0.0145	0.0043	0.0006534	0.419152	-0.0172983	0.00598409	0.00384366	0.678619	0.0270681	-0.0116449	0.00605209	0.0543399	0.669102	0.0266064	--	0.5065	TRUE
cg24082174	3	186503643	SNORA63;MIR1248;EIF4A2;SNORA81	-0.0186	0.0054	0.0006548	0.419205	-0.0146052	0.00726845	0.0444951	0.48681	0.0360152	-0.0236008	0.00821768	0.00407945	0.464626	0.0370121	--	0.4122	TRUE
cg14480831	14	102966807	TECPR2	-0.0163	0.0048	0.0006556	0.419205	-0.0100054	0.00666232	0.133152	0.64199	0.042026	-0.0230814	0.00689181	0.000810723	0.636973	0.0444419	--	0.1725	TRUE
cg16219309	1	62765242	KANK4	-0.0245	0.0072	0.000656	0.419205	-0.032868	0.00947632	0.000523503	0.606583	0.0611458	-0.0131379	0.0110007	0.232367	0.575937	0.0562394	--	0.1742
cg16995936	19	19537038	GATAD2A	0.0086	0.0025	0.0006561	0.419205	0.00813495	0.00316733	0.010217	0.903806	0.0161671	0.00930902	0.00413685	0.024432	0.904847	0.0176104	++	0.8217
cg03790250	4	20256326	SLIT2	-0.0039	0.0012	0.0006567	0.419205	-0.00194716	0.00159142	0.221127	0.0666016	0.0085611	-0.00609781	0.00166886	0.000258318	0.0668924	0.0111722	--	0.07187	TRUE
cg20447120	2	29336330	CLIP4;CLIP4	-0.0173	0.0051	0.0006568	0.419205	-0.00857688	0.00842928	0.308911	0.761219	0.0341159	-0.0223108	0.00637143	0.000462308	0.733434	0.0461186	--	0.1937
cg09364205	5	151786039	NMUR2	-0.0073	0.0021	0.0006572	0.419205	-0.00227763	0.00320228	0.476928	0.860477	0.015821	-0.0112961	0.0028692	8.24987e-05	0.862079	0.0158035	--	0.03595
cg24488248	12	113864149	SDSL;SDSL	0.0139	0.0041	0.000658	0.419377	0.0122039	0.00435311	0.00505516	0.44312	0.030365	0.0257457	0.0115802	0.0261991	0.471156	0.0398016	++	0.2737
cg00405932	22	49086554	FAM19A5;FAM19A5	-0.0189	0.0055	0.0006602	0.419379	-0.0185458	0.00764603	0.0152854	0.577679	0.0461851	-0.0192249	0.00803928	0.0167856	0.573109	0.0331364	--	0.9512
cg02415020	1	246019678	SMYD3;SMYD3	0.0137	0.004	0.0006603	0.419379	0.0107744	0.00600593	0.0728191	0.588493	0.0364314	0.0161167	0.00542829	0.00298753	0.592209	0.03201	++	0.5093	TRUE
cg23050971	13	112838022		0.0079	0.0023	0.0006606	0.419379	0.00588625	0.00386586	0.127853	0.86461	0.0152106	0.00907554	0.00291204	0.00182976	0.860923	0.0143178	++	0.5099	TRUE
cg11373212	3	37941764	CTDSPL;CTDSPL	0.0083	0.0024	0.0006608	0.419379	0.00862346	0.00315031	0.00619384	0.909203	0.0138799	0.00776842	0.0038211	0.0420492	0.90881	0.0142612	++	0.8629
cg24718071	5	13995011		0.0151	0.0044	0.0006612	0.419379	0.0177387	0.00480531	0.00022296	0.821453	0.0279701	-0.000287841	0.0116967	0.980367	0.79343	0.0843557	+-	0.154
cg15691392	15	75638419	NEIL1	0.0116	0.0034	0.0006617	0.419379	0.0151655	0.0041478	0.000255895	0.862143	0.0259615	0.00416753	0.00604688	0.490695	0.859118	0.0237903	++	0.1337
cg09400531	11	43333730	API5;API5;API5;API5	-0.0068	0.002	0.0006626	0.419379	-0.00656598	0.00257656	0.0108234	0.249755	0.025285	-0.00719661	0.00318017	0.023638	0.253606	0.0136704	--	0.8775	TRUE
cg25688633	15	25414724	SNORD115-1	0.0084	0.0025	0.0006629	0.419379	0.0135497	0.00307102	1.0236e-05	0.744972	0.016181	-0.000945364	0.00413135	0.819004	0.74342	0.0315128	+-	0.004865	TRUE
cg07173049	1	7289937	CAMTA1	-0.0155	0.0045	0.0006637	0.419379	-0.0157592	0.00483686	0.00112145	0.827413	0.0272943	-0.0132249	0.0131891	0.315999	0.808076	0.0443489	--	0.8568	TRUE
cg13798302	4	100870323	LOC256880;H2AFZ	-0.0035	0.001	0.0006643	0.419379	-0.00201692	0.00152703	0.186564	0.0579052	0.0069221	-0.00462389	0.00136582	0.000710683	0.0574564	0.00678838	--	0.2032	TRUE
cg13001150	7	73708776	CLIP2;CLIP2	-0.0233	0.0068	0.0006646	0.419379	-0.0322084	0.00792139	4.78267e-05	0.511431	0.0398556	0.0028325	0.0135387	0.83428	0.492158	0.0411211	-+	0.02549
cg11402586	5	52284785	ITGA2	-0.0225	0.0066	0.0006653	0.419379	-0.0269812	0.00783276	0.000571763	0.468619	0.0639647	-0.0114037	0.0123593	0.356174	0.480622	0.0681337	--	0.2871	TRUE
cg26982980	19	36115298	HAUS5	0.0083	0.0024	0.0006656	0.419379	0.0113291	0.00315009	0.000322622	0.913986	0.0150244	0.00377213	0.00383329	0.325093	0.90999	0.0142153	++	0.1277	TRUE
cg16900347	15	83525901	HOMER2;HOMER2	0.0075	0.0022	0.0006657	0.419379	0.00709314	0.0026755	0.00802197	0.871762	0.0139218	0.00842733	0.0039152	0.0313606	0.868717	0.0464852	++	0.7784
cg08881067	5	74062846	NSA2;GFM2;GFM2;GFM2;GFM2;GFM2;GFM2	-0.0019	0.0006	0.0006663	0.419379	-0.00224642	0.000751451	0.00279484	0.0332534	0.00427781	-0.00150348	0.000858309	0.0798295	0.0335307	0.00434884	--	0.5149	TRUE
cg23493800	11	2445259	TRPM5	0.004	0.0012	0.0006665	0.419379	0.0041367	0.00165013	0.0121796	0.893952	0.00877873	0.00388618	0.00168691	0.0212382	0.893586	0.00880275	++	0.9155	TRUE
cg26647453	4	100432162	C4orf17;C4orf17	-0.0239	0.007	0.0006679	0.419911	-0.0285614	0.00984866	0.00373126	0.577943	0.0476333	-0.0191325	0.010063	0.0572679	0.574939	0.0447335	--	0.5031	TRUE
cg14904464	12	45269790	NELL2;NELL2;NELL2;NELL2;NELL2;NELL2	-0.0028	0.0008	0.0006687	0.419911	-0.00186485	0.00121336	0.124311	0.0418388	0.00746903	-0.00347201	0.00108794	0.00141604	0.0414618	0.00669814	--	0.324	TRUE
cg05971061	1	66998484	SGIP1	-0.0115	0.0034	0.0006703	0.419911	-0.0121028	0.00447217	0.00680472	0.241615	0.0275042	-0.0107321	0.00518388	0.0384249	0.239302	0.0260192	--	0.8413	TRUE
cg08176277	16	1827257	SPSB3	-0.01	0.003	0.0006703	0.419911	-0.0110659	0.00427589	0.0096543	0.72586	0.0242142	-0.00911923	0.00408613	0.0256315	0.721186	0.0237991	--	0.742	TRUE
cg03162032	17	655955	ELP2P;GEMIN4	0.0086	0.0025	0.0006709	0.419911	0.00791481	0.00315334	0.012074	0.0863111	0.0167554	0.00974829	0.00419888	0.0202523	0.0891381	0.0179949	++	0.727	TRUE
cg11204073	8	96764292	C8orf37-AS1;C8orf37-AS1;C8orf37-AS1;C8orf37-AS1;C8orf37-AS1;C8orf37-AS1;C8orf37-AS1;C8orf37-AS1;C8orf37-AS1	-0.0184	0.0054	0.0006712	0.419911	-0.0271049	0.00678337	6.44803e-05	0.513258	0.0579651	-0.00313965	0.00900168	0.727251	0.508717	0.0570298	--	0.03349
cg13102069	18	71442956		0.009	0.0027	0.0006714	0.419911	0.01118	0.00343152	0.00112182	0.89472	0.0170014	0.00583069	0.00420405	0.165465	0.892492	0.0185912	++	0.3243
cg19065831	4	48485289	SLC10A4	-0.0071	0.0021	0.0006716	0.419911	-0.0032527	0.00294007	0.268582	0.211015	0.0185412	-0.0108159	0.00292564	0.000218223	0.214332	0.020594	--	0.06823	TRUE
cg21544219	5	566410		0.0324	0.0095	0.0006726	0.420204	0.0348467	0.0113084	0.00205968	0.768142	0.0697256	0.0264337	0.0177081	0.135504	0.740218	0.0650916	++	0.6889	TRUE
cg13586794	10	20885882		0.0237	0.007	0.0006745	0.420768	0.0115264	0.010484	0.271582	0.600127	0.0526114	0.0332026	0.00930177	0.000357669	0.602715	0.0563548	++	0.122	TRUE
cg01174276	19	39805850	LRFN1	-0.0126	0.0037	0.0006749	0.420768	-0.0177302	0.00510053	0.000508673	0.829221	0.0230038	-0.00685328	0.00536186	0.201195	0.828789	0.0216743	--	0.1416	TRUE
cg26685197	1	10003173	NMNAT1;LZIC	0.004	0.0012	0.0006759	0.420768	0.00447561	0.00138018	0.00118374	0.0905282	0.00823313	0.00268279	0.0021733	0.217043	0.0889502	0.00955527	++	0.4862	TRUE
cg10786744	19	38209770	ZNF607	-0.0057	0.0017	0.0006764	0.420768	-0.00700071	0.00227802	0.0021181	0.0647822	0.0102905	-0.00419835	0.00251291	0.0947789	0.0657948	0.00987105	--	0.4087	TRUE
cg12549211	12	63131795	PPM1H	-0.0079	0.0023	0.0006766	0.420768	0.00145725	0.00391963	0.710055	0.897247	0.0159496	-0.0129988	0.0028904	6.88407e-06	0.893533	0.0145696	+-	0.002994	TRUE
cg05934127	19	53229096	ZNF611;ZNF611;ZNF611;ZNF611	0.0067	0.002	0.0006767	0.420768	0.00994331	0.00297097	0.000817437	0.937213	0.0127311	0.00413305	0.00260838	0.113074	0.938001	0.00956899	++	0.1417	TRUE
cg03333699	7	966569	ADAP1	-0.0194	0.0057	0.0006794	0.422114	-0.0264107	0.00862038	0.0021858	0.740596	0.0498207	-0.0139205	0.00762075	0.0677511	0.754945	0.0478026	--	0.2777	TRUE
cg04021898	17	46633281	HOXB3	0.0105	0.0031	0.0006806	0.422527	0.00390457	0.00557575	0.483754	0.288837	0.022746	0.0133625	0.00369913	0.000303462	0.288977	0.0229926	++	0.1575
cg20819519	12	12557322	LOH12CR1;LOH12CR1	-0.0159	0.0047	0.0006829	0.423476	-0.00485441	0.00690727	0.482183	0.880622	0.0280738	-0.0252764	0.00636532	7.1586e-05	0.874121	0.0294657	--	0.02969
cg10092799	10	93811958	CPEB3	-0.0144	0.0042	0.0006832	0.423476	-0.0114383	0.00523258	0.0288175	0.66592	0.0346419	-0.0201651	0.00726404	0.00550293	0.650848	0.0413992	--	0.3297	TRUE
cg21638712	11	118958129	HMBS;HMBS	0.0094	0.0028	0.0006839	0.423577	0.0141794	0.00419919	0.000733578	0.882669	0.0207279	0.00573278	0.00369037	0.120317	0.886318	0.017082	++	0.1308	TRUE
cg06306902	16	27729635	KIAA0556	-0.0132	0.0039	0.000685	0.423926	-0.0140525	0.00531869	0.00823955	0.461737	0.0714455	-0.0121646	0.00566701	0.0318275	0.477363	0.0700234	--	0.8081
cg09987548	4	165638025		-0.0208	0.0061	0.0006874	0.424575	-0.0162855	0.00788601	0.038912	0.636741	0.0545095	-0.027823	0.00977463	0.00442097	0.622313	0.0508848	--	0.3583
cg11173146	13	107187412	EFNB2	-0.0045	0.0013	0.0006877	0.424575	-0.00500865	0.00176851	0.00462401	0.0517508	0.00793526	-0.0038715	0.00201794	0.0550422	0.0530449	0.00704161	--	0.6717	TRUE
cg11769911	20	21372863		0.0206	0.0061	0.0006877	0.424575	0.013607	0.00880675	0.122331	0.763068	0.0556662	0.0268326	0.00835161	0.00131416	0.775312	0.0500506	++	0.2758
cg02305856	3	12933481		-0.0104	0.0031	0.0006882	0.424575	-0.008438	0.00538424	0.117076	0.217503	0.0260576	-0.011342	0.00372693	0.00234031	0.211336	0.025473	--	0.6574
cg06756927	2	16499491		0.0152	0.0045	0.000691	0.425699	0.0103578	0.00645484	0.10857	0.804968	0.0238061	0.0195937	0.00619482	0.00156194	0.808023	0.0260672	++	0.3019
cg27245147	16	88763611	RNF166	-0.0109	0.0032	0.0006911	0.425699	-0.0112299	0.00389508	0.0039379	0.790949	0.0228104	-0.0103008	0.00574144	0.0727956	0.793948	0.0221184	--	0.8935	TRUE
cg03782130	12	132219020	SFRS8	-0.0044	0.0013	0.0006918	0.425798	-0.00326969	0.00172541	0.058089	0.916588	0.00844824	-0.00578296	0.00194333	0.0029222	0.918379	0.0120549	--	0.3335	TRUE
cg14071758	18	77135101	ATP9B	0.0083	0.0025	0.0006939	0.42628	0.00920931	0.00315258	0.00348682	0.880468	0.0169441	0.00694513	0.00389698	0.0747195	0.878794	0.0155865	++	0.6515	TRUE
cg04254119	12	4754247	AKAP3;AKAP3	-0.007	0.0021	0.0006943	0.42628	-0.00281618	0.00295885	0.341208	0.901437	0.0137928	-0.0109278	0.00287307	0.000142644	0.898827	0.0149459	--	0.0492	TRUE
cg17922748	16	81032401	CMC2	0.0072	0.0021	0.0006944	0.42628	0.00904502	0.00298069	0.00240903	0.92179	0.0141294	0.00525502	0.00298299	0.0781266	0.921316	0.0135841	++	0.3688
cg11611553	7	17424006		0.0071	0.0021	0.0006952	0.42628	0.0103253	0.00251992	4.17662e-05	0.905209	0.0151022	4.498e-05	0.00369293	0.990282	0.906955	0.0167401	++	0.02148	TRUE
cg23128634	5	170288788	RANBP17	-0.0353	0.0104	0.0006959	0.42628	-0.0418187	0.0135181	0.00197781	0.333464	0.0736892	-0.0258459	0.016357	0.114082	0.303837	0.0749436	--	0.4516
cg19818173	8	95903427	CCNE2	-0.0157	0.0046	0.000696	0.42628	-0.0217045	0.00585287	0.000208611	0.826536	0.0289268	-0.005658	0.00757509	0.455111	0.825394	0.036818	--	0.09369
cg17300750	16	2288072	DNASE1L2	0.0128	0.0038	0.0006969	0.42628	0.0102021	0.00469634	0.0298287	0.602221	0.0273111	0.0173913	0.00630226	0.00578846	0.612302	0.0352254	++	0.3604	TRUE
cg08382292	8	29953081	LEPROTL1;LEPROTL1;MIR548O2	-0.0124	0.0037	0.0006972	0.42628	-0.00170987	0.00711531	0.810091	0.194833	0.026292	-0.0163318	0.0042832	0.000137303	0.192909	0.022819	--	0.07831
cg06115835	2	110259173	SH3RF3	0.0054	0.0016	0.000698	0.42628	0.00522471	0.00204542	0.0106387	0.947822	0.011169	0.00564421	0.00252755	0.0255443	0.948816	0.0104803	++	0.8973	TRUE
cg04749882	17	42340109	SLC4A1;SLC4A1	0.0093	0.0027	0.0006985	0.42628	0.0142239	0.00345415	3.8229e-05	0.787405	0.0178706	0.000850837	0.00453762	0.851263	0.78914	0.0184732	++	0.01903
cg01499531	4	10658792	CLNK	0.0123	0.0036	0.0006988	0.42628	0.0147969	0.00443451	0.000847586	0.864524	0.0277601	0.00722459	0.00625694	0.248233	0.867011	0.0301362	++	0.3235
cg24744455	5	33892083	ADAMTS12;ADAMTS12	0.009	0.0027	0.0006991	0.42628	0.00856721	0.00350577	0.0145355	0.17557	0.0285693	0.00962081	0.00408089	0.018397	0.185176	0.030117	++	0.8447
cg19100996	12	133138586	FBRSL1	0.0155	0.0046	0.0006996	0.42628	0.0120082	0.00662799	0.0700259	0.58178	0.0329755	0.018663	0.00631419	0.00311941	0.589268	0.035463	++	0.4672	TRUE
cg24658487	10	80712625	LOC283050;LOC283050;LOC283050	0.0111	0.0033	0.0007011	0.426754	0.0117851	0.00406726	0.00376098	0.830736	0.0402495	0.0098151	0.0055099	0.0748538	0.84212	0.0205811	++	0.7736	TRUE
cg09653605	16	57769555	KATNB1	-0.0076	0.0022	0.000702	0.426754	-0.00760991	0.0026027	0.00345729	0.155735	0.0300442	-0.00754445	0.00440371	0.0866751	0.155776	0.028636	--	0.9898	TRUE
cg20111163	1	173604714	ANKRD45;LOC730159	-0.0271	0.008	0.000702	0.426754	-0.0077076	0.0118716	0.516179	0.859789	0.049173	-0.0430422	0.0107896	6.6293e-05	0.847907	0.0439001	--	0.02762
cg27000120	16	88917283	GALNS	0.0089	0.0026	0.0007034	0.426899	0.0105082	0.00341582	0.00209555	0.849655	0.0196484	0.00662151	0.00415597	0.111104	0.8508	0.0175181	++	0.47	TRUE
cg17179875	1	116961404	C1orf203;C1orf203;C1orf203;C1orf203;C1orf203	-0.0079	0.0023	0.0007037	0.426899	-0.0105444	0.00355007	0.00297612	0.080156	0.0212572	-0.00592166	0.00311429	0.0572432	0.0763581	0.0179969	--	0.3276	TRUE
cg27064442	15	42500441	VPS39;VPS39;VPS39;VPS39	-0.0031	0.0009	0.0007039	0.426899	-0.00216129	0.0016168	0.181298	0.0391529	0.00648023	-0.00362551	0.00113285	0.00137269	0.0399539	0.00574857	--	0.4583
cg17392730	6	32812364	PSMB8;PSMB8;PSMB8	-0.0049	0.0015	0.0007044	0.426899	-0.011767	0.00275925	2.00289e-05	0.0447746	0.0175716	-0.0022958	0.00171187	0.179887	0.0419143	0.0157509	--	0.003537	TRUE
cg20163262	19	40708974	MAP3K10	0.0085	0.0025	0.0007069	0.428085	0.00743813	0.00340047	0.0287148	0.901696	0.0148219	0.00981713	0.00373507	0.00857958	0.905131	0.0188683	++	0.6377
cg13531313	18	51805949	POLI	-0.0102	0.003	0.0007093	0.428854	-0.0111034	0.00483528	0.0216566	0.922737	0.021976	-0.00962591	0.00385073	0.0124276	0.922618	0.0196814	--	0.8111
cg26870567	16	24862006	SLC5A11	-0.0142	0.0042	0.0007097	0.428854	-0.0121277	0.00502634	0.0158292	0.812808	0.0329314	-0.0190811	0.00765162	0.0126406	0.818182	0.0337241	--	0.4475	TRUE
cg24565620	2	194026		-0.041	0.0121	0.0007106	0.428854	-0.047132	0.0152948	0.00205912	0.759628	0.075053	-0.03075	0.0198831	0.121974	0.755461	0.0788506	--	0.5137	TRUE
cg02536869	4	41564691	LIMCH1;LIMCH1;LIMCH1;LIMCH1;LIMCH1	-0.0066	0.002	0.0007118	0.428854	-0.00840708	0.00233392	0.000315626	0.903894	0.0121724	-0.00238407	0.00362885	0.511196	0.905306	0.0136859	--	0.1627
cg05236677	8	99952217		0.0072	0.0021	0.0007122	0.428854	0.00415355	0.00310576	0.181101	0.1168	0.0180235	0.00999617	0.0029435	0.000683759	0.112307	0.0190541	++	0.1721	TRUE
cg08586913	8	1897020	ARHGEF10	0.0077	0.0023	0.0007123	0.428854	0.0062962	0.00282744	0.0259593	0.931486	0.0146596	0.0103348	0.00384793	0.00723543	0.929072	0.0168884	++	0.3977	TRUE
cg05003495	15	94396227		-0.0078	0.0023	0.0007126	0.428854	-0.00616054	0.00280276	0.0279471	0.891876	0.0385574	-0.011044	0.00399958	0.00575753	0.893008	0.0159985	--	0.3174
cg23673397	1	180166190	FLJ23867;QSOX1;QSOX1	0.0064	0.0019	0.000713	0.428854	0.00919625	0.00251828	0.000260404	0.874623	0.0133016	0.00277877	0.00288496	0.335452	0.873083	0.0122763	++	0.09377	TRUE
cg27130721	2	238395745	MLPH;MLPH;MLPH;MLPH;MLPH	-0.0152	0.0045	0.0007133	0.428854	-0.00320742	0.00715075	0.653761	0.121782	0.0316579	-0.0228835	0.00574733	6.84582e-05	0.12092	0.0303056	--	0.03197
cg10580691	18	3451079	TGIF1;TGIF1;TGIF1;TGIF1;TGIF1;TGIF1;TGIF1	-0.0036	0.0011	0.0007136	0.428854	-0.00336107	0.00141278	0.0173577	0.0735926	0.00710767	-0.00390053	0.00161169	0.0155145	0.0734409	0.00694562	--	0.8013	TRUE
cg06499424	2	242078193	PASK;PASK;PASK;PASK;PASK;PASK;PASK;PASK;PASK;PASK	0.0073	0.0021	0.0007145	0.429068	0.0124976	0.00286798	1.31479e-05	0.907881	0.0161717	0.000581488	0.00324536	0.8578	0.914016	0.0186523	++	0.005935
cg15279459	1	156708203	MRPL24;MRPL24	-0.0058	0.0017	0.0007161	0.429134	-0.00669833	0.00192483	0.000501476	0.839503	0.0153745	-0.00238526	0.00365921	0.514497	0.840356	0.0175298	--	0.2969
cg22046318	13	35212111		0.0099	0.0029	0.0007167	0.429134	0.0147954	0.00356142	3.26211e-05	0.904432	0.0185571	-0.000418921	0.00520494	0.935851	0.90966	0.0200495	+-	0.01585	TRUE
cg26683198	1	57039392	PPAP2B	0.0101	0.003	0.0007167	0.429134	-0.00249554	0.00432686	0.564104	0.490253	0.022448	0.0212767	0.00409082	1.98128e-07	0.49624	0.0250284	-+	6.544e-05
cg00661970	12	115135027		0.0165	0.0049	0.0007176	0.429134	0.0142646	0.00613861	0.0201391	0.266669	0.0717646	0.0202688	0.00801377	0.0114307	0.25203	0.0337322	++	0.552	TRUE
cg27358015	7	111851386	ZNF277	0.0052	0.0015	0.0007184	0.429134	0.00597262	0.001783	0.000808835	0.927084	0.0102723	0.00296419	0.003047	0.330642	0.925347	0.0115943	++	0.3941
cg01624235	5	113785786	KCNN2;KCNN2;KCNN2;KCNN2;LOC101927078	0.0062	0.0018	0.0007189	0.429134	0.00623438	0.00248116	0.0119815	0.090302	0.0109731	0.00613907	0.00271131	0.0235589	0.093246	0.0140503	++	0.9793
cg08810003	17	77417344	RBFOX3	-0.0103	0.003	0.0007192	0.429134	0.00114933	0.00503581	0.819466	0.807005	0.0262257	-0.0168313	0.00381243	1.01077e-05	0.804506	0.0234025	+-	0.004417
cg00416475	19	19745573	GMIP	0.0076	0.0022	0.0007194	0.429134	0.00696515	0.00371748	0.060983	0.872395	0.0164993	0.00795552	0.00281744	0.00474771	0.872679	0.0163918	++	0.8319	TRUE
cg20747968	14	91232851	TTC7B	-0.0131	0.0039	0.0007195	0.429134	-0.0153687	0.00602908	0.0108005	0.878063	0.0271023	-0.0114753	0.00503915	0.0227725	0.877462	0.0226859	--	0.6203
cg23796749	16	52289222		0.0113	0.0033	0.0007203	0.429287	0.0031032	0.00473261	0.512013	0.920092	0.0224933	0.0193025	0.0046936	3.91385e-05	0.920125	0.0195656	++	0.01508
cg01448369	1	230927674	CAPN9;CAPN9;CAPN9;CAPN9	0.0073	0.0022	0.0007215	0.429447	0.0102563	0.00290377	0.000412333	0.896127	0.0157326	0.0036458	0.00323555	0.25983	0.891914	0.0440789	++	0.1284
cg13775593	10	823151		0.0088	0.0026	0.0007219	0.429447	0.0137804	0.0037338	0.000223608	0.876431	0.0164962	0.004099	0.00359222	0.253838	0.873495	0.0145934	++	0.06168	TRUE
cg17150275	19	52799910	ZNF480;ZNF480;ZNF480	-0.0064	0.0019	0.0007222	0.429447	-0.00895274	0.00275391	0.00115034	0.0638697	0.0160905	-0.00413649	0.00263884	0.116989	0.0640515	0.0233549	--	0.2067
cg05640322	1	228285781	ARF1;ARF1;ARF1;ARF1	-0.0091	0.0027	0.0007244	0.430199	-0.0061692	0.00335426	0.0658836	0.813378	0.0188438	-0.0141696	0.00445888	0.00148372	0.814614	0.0198201	--	0.1516	TRUE
cg17254273	2	152591967	NEB;NEB;NEB	0.008	0.0024	0.000725	0.430199	0.00289128	0.00365779	0.429268	0.920729	0.015839	0.0116535	0.00309909	0.000169718	0.922077	0.0157615	++	0.0676	TRUE
cg27475652	8	24774727	NEFM;NEFM	-0.0141	0.0042	0.0007251	0.430199	-0.00509612	0.0069472	0.463223	0.864778	0.0255249	-0.0192359	0.00522953	0.000234779	0.865337	0.0258484	--	0.1039	TRUE
cg17167971	4	184587556	TRAPPC11;TRAPPC11	0.006	0.0018	0.0007262	0.43042	0.004461	0.0023731	0.0601325	0.903554	0.0118103	0.00790687	0.00266226	0.00297812	0.904617	0.0116288	++	0.3339
cg23879263	12	121978205	KDM2B;KDM2B	-0.0063	0.0019	0.0007282	0.43042	-0.004961	0.00297946	0.0958989	0.896488	0.0125454	-0.00715822	0.00238947	0.00273787	0.89591	0.0114064	--	0.5651	TRUE
cg18408783	20	3218331	SLC4A11;SLC4A11	0.013	0.0038	0.0007283	0.43042	0.0179069	0.00533136	0.00078285	0.767573	0.0289576	0.00764997	0.00552054	0.16583	0.778059	0.0274668	++	0.1814	TRUE
cg12792024	17	62384869		-0.0197	0.0058	0.0007302	0.43042	-0.020884	0.00711148	0.00331764	0.756451	0.0490458	-0.0172066	0.010148	0.08997	0.743109	0.0564517	--	0.7666
cg07050032	17	78009173	CCDC40;TBC1D16	0.0283	0.0084	0.0007308	0.43042	0.0277336	0.0105016	0.0082685	0.271965	0.0557186	0.029297	0.013899	0.0350441	0.266247	0.0543429	++	0.9285	TRUE
cg19633808	20	35233942	C20orf24;C20orf24;C20orf24	0.0023	0.0007	0.0007309	0.43042	0.00181384	0.000861589	0.0352712	0.0414414	0.00530667	0.00318209	0.00113198	0.00493756	0.0406244	0.00540103	++	0.3361	TRUE
cg13758347	22	18638538	USP18	-0.0048	0.0014	0.0007315	0.43042	-0.00514387	0.00238337	0.0309096	0.954974	0.00888976	-0.00464013	0.00178227	0.00922786	0.954218	0.0103966	--	0.8656	TRUE
cg27418851	10	54531653	MBL2	0.0097	0.0029	0.0007322	0.43042	0.0106178	0.00406509	0.00900278	0.856462	0.0185651	0.00871012	0.00401995	0.030256	0.863797	0.0196418	++	0.7386	TRUE
cg09439464	3	43113157		-0.0177	0.0053	0.0007323	0.43042	-0.00813401	0.00904652	0.368582	0.60945	0.0336312	-0.0226487	0.00645728	0.000452378	0.597854	0.0376234	--	0.1916
cg17851928	2	81424344		-0.007	0.0021	0.000733	0.43042	-0.00221253	0.00412879	0.592042	0.857513	0.0154475	-0.00862295	0.00239911	0.000325346	0.859321	0.0148356	--	0.1795	TRUE
cg24035928	19	5822514	NRTN	-0.0143	0.0042	0.0007341	0.43042	-0.0138288	0.00627707	0.0275899	0.398757	0.0327426	-0.0147129	0.00574526	0.0104406	0.409279	0.0276788	--	0.9172	TRUE
cg06701732	1	48463679	TRABD2B	-0.0175	0.0052	0.0007342	0.43042	-0.014797	0.00616218	0.0163387	0.544656	0.0295961	-0.0238835	0.00953407	0.0122429	0.551235	0.0375377	--	0.4235
cg25365260	17	46669781	LOC404266;LOC404266;LOC404266;LOC404266;HOXB5	-0.008	0.0024	0.0007342	0.43042	-0.00990578	0.00358441	0.00571728	0.191378	0.0178491	-0.00652271	0.00315849	0.0389105	0.189041	0.0168229	--	0.4789	TRUE
cg03283421	10	124610984	FAM24B	-0.0125	0.0037	0.0007343	0.43042	-0.0130159	0.00506656	0.0101995	0.856553	0.0306834	-0.0119213	0.00542873	0.028094	0.859545	0.0303323	--	0.8828	TRUE
cg08094466	17	72635946		0.0185	0.0055	0.0007351	0.43042	0.00909488	0.00726466	0.210594	0.528084	0.0633889	0.0309712	0.00835716	0.000210599	0.554401	0.0678163	++	0.0482
cg13507279	1	60221182	FGGY;FGGY;FGGY;FGGY	0.0079	0.0023	0.0007359	0.43042	0.00625796	0.00425518	0.141381	0.844831	0.042466	0.00863997	0.00281032	0.00210948	0.833371	0.0451252	++	0.6404
cg11064170	2	178080435	HNRNPA3	-0.0087	0.0026	0.0007373	0.43042	-0.00732955	0.0036162	0.0426763	0.823833	0.0161364	-0.0102233	0.00370921	0.0058477	0.823473	0.0185274	--	0.5764	TRUE
cg18555787	8	95525026	KIAA1429;KIAA1429	0.0074	0.0022	0.0007382	0.43042	0.00526887	0.00333837	0.114502	0.924485	0.0145133	0.00904818	0.00291627	0.00191791	0.926027	0.0161179	++	0.3939
cg20415947	1	235043974		0.009	0.0027	0.0007386	0.43042	0.0111218	0.00362636	0.00216273	0.913473	0.0158483	0.00654299	0.00397653	0.0998864	0.914915	0.0160318	++	0.3949	TRUE
cg03031526	4	31070017	PCDH7	0.0078	0.0023	0.0007393	0.43042	0.00333375	0.00390185	0.392882	0.902759	0.017255	0.0101952	0.00286456	0.000372144	0.896391	0.0179988	++	0.1563	TRUE
cg00029583	8	1443908		-0.0065	0.0019	0.0007397	0.43042	-0.00712989	0.00222457	0.00135035	0.905255	0.0116756	-0.00459409	0.00382474	0.229693	0.898739	0.021377	--	0.5666	TRUE
cg04043695	12	129287642	SLC15A4	-0.0092	0.0027	0.0007402	0.43042	-0.0109481	0.00571123	0.0552458	0.839522	0.0708074	-0.00872775	0.0031196	0.00514658	0.847454	0.0373994	--	0.733	TRUE
cg16400897	2	31208719	GALNT14;GALNT14;GALNT14;GALNT14	-0.0126	0.0037	0.0007402	0.43042	-0.0117959	0.00472762	0.0125917	0.802293	0.0220026	-0.0138458	0.00605366	0.0221853	0.804645	0.0285596	--	0.7896
cg02513764	16	56459026	AMFR	-0.0029	0.0008	0.0007405	0.43042	-0.00215683	0.00125117	0.0847342	0.0742053	0.00584439	-0.00347556	0.00115778	0.00268281	0.0740979	0.00565769	--	0.4392	TRUE
cg07233394	9	139296008		0.006	0.0018	0.0007407	0.43042	0.00642706	0.00205973	0.00180641	0.913777	0.0117428	0.00467961	0.00345301	0.175345	0.916083	0.0133369	++	0.6638
cg13601645	7	29218158	CHN2	-0.0452	0.0134	0.0007415	0.43042	-0.0307054	0.0191354	0.108574	0.441504	0.091274	-0.0592679	0.0187974	0.00161607	0.41553	0.104233	--	0.287
cg19684894	1	1875870	CFAP74	-0.0405	0.012	0.0007415	0.43042	-0.0198021	0.0171571	0.248433	0.25647	0.0748369	-0.0601707	0.0167644	0.000331702	0.339771	0.0822543	--	0.0924
cg01543995	2	235893326	SH3BP4	-0.017	0.005	0.000742	0.43042	-0.0293562	0.00676435	1.42588e-05	0.82383	0.0422918	-0.00165174	0.00752067	0.826162	0.813081	0.0892233	--	0.006165	TRUE
cg07088817	3	69137735	ARL6IP5	-0.0182	0.0054	0.000743	0.43042	-0.0151139	0.00739207	0.0408934	0.732732	0.0526508	-0.0217443	0.00790117	0.00592267	0.743359	0.0490114	--	0.54
cg24354072	15	64679333	TRIP4;KIAA0101	-0.0191	0.0057	0.000743	0.43042	-0.0162242	0.0079485	0.0412348	0.636934	0.0420841	-0.0219978	0.00804706	0.00626372	0.638218	0.0370433	--	0.6097
cg01084435	16	58535556	NDRG4;NDRG4;NDRG4	0.009	0.0027	0.0007436	0.43042	0.00977215	0.00322765	0.00246477	0.283502	0.0214931	0.00731033	0.00472306	0.121671	0.28372	0.0239854	++	0.6669	TRUE
cg16261581	1	84972327	GNG5;SPATA1	-0.01	0.003	0.0007442	0.43042	-0.0106096	0.00478569	0.0266271	0.0627542	0.0169501	-0.0096447	0.00378712	0.0108743	0.059413	0.0159783	--	0.8744	TRUE
cg25481364	2	82113061		0.0295	0.0088	0.0007459	0.43042	0.0391209	0.012717	0.00209604	0.829465	0.0818291	0.0208634	0.0120594	0.0836209	0.84469	0.0562603	++	0.2975
cg24162030	10	102090589	PKD2L1	-0.0111	0.0033	0.0007465	0.43042	-0.004824	0.00477697	0.31257	0.719533	0.0235422	-0.0166549	0.00451829	0.000227715	0.718821	0.0248193	--	0.07197	TRUE
cg19608357	19	5031251	KDM4B	0.0061	0.0018	0.0007467	0.43042	0.00722561	0.0026438	0.00627535	0.95611	0.0126365	0.00509723	0.00247392	0.0393615	0.957706	0.0107791	++	0.5566	TRUE
cg00779065	14	61119218		0.012	0.0036	0.0007475	0.43042	0.00915068	0.00704467	0.193961	0.25491	0.0264908	0.0130308	0.00414033	0.00164796	0.257651	0.0244279	++	0.6349	TRUE
cg09678340	16	81506476	CMIP	0.0081	0.0024	0.0007477	0.43042	0.0084702	0.00299477	0.00467916	0.89549	0.0140177	0.00743214	0.00402465	0.0647974	0.896121	0.0168236	++	0.8361	TRUE
cg22603028	12	48499555	SENP1;PFKM;SENP1;SENP1;SENP1;SENP1	-0.004	0.0012	0.0007484	0.43042	-0.00466125	0.001463	0.00144215	0.0762882	0.00791865	-0.00276425	0.00207678	0.183181	0.0746127	0.00711182	--	0.4552
cg25053667	14	79176365	NRXN3;NRXN3	-0.0235	0.007	0.0007484	0.43042	-0.0312463	0.00935302	0.00083545	0.722372	0.0465942	-0.013817	0.0104459	0.185929	0.701648	0.0511363	--	0.2138
cg19780920	2	191501287		-0.0121	0.0036	0.0007489	0.43042	-0.0124809	0.00463154	0.00704395	0.864367	0.0256229	-0.0115616	0.00569751	0.0424334	0.867975	0.0281729	--	0.9004
cg17779764	5	159685142	CCNJL	0.0075	0.0022	0.0007492	0.43042	0.00364545	0.00344956	0.290608	0.877964	0.0138282	0.0103351	0.00293143	0.000422522	0.878095	0.0139464	++	0.1395	TRUE
cg07583667	19	50528685	VRK3;VRK3;ZNF473;ZNF473;VRK3;VRK3	0.0133	0.0039	0.0007495	0.43042	0.0151081	0.00447279	0.000730704	0.0863327	0.0243914	0.00695696	0.00837964	0.406413	0.0827712	0.0253797	++	0.3908	TRUE
cg21684334	8	56677991	TMEM68;TMEM68;TMEM68;TMEM68	-0.009	0.0027	0.0007495	0.43042	-0.00638393	0.00369544	0.0840749	0.836194	0.0219012	-0.0119773	0.00389337	0.00209563	0.827052	0.0253366	--	0.2974
cg01901706	20	34820531	EPB41L1;EPB41L1	-0.0094	0.0028	0.0007497	0.43042	-0.0126347	0.00364233	0.000522706	0.75824	0.0241024	-0.00481741	0.00433103	0.266008	0.748675	0.0241129	--	0.1672	TRUE
cg22324719	6	90956846	BACH2;BACH2	0.0103	0.0031	0.00075	0.43042	0.00622589	0.00393729	0.113818	0.916153	0.0201323	0.0164031	0.00483131	0.000685881	0.880129	0.103358	++	0.1025
cg16795772	2	189472322		-0.0093	0.0028	0.0007514	0.430629	-0.00786246	0.00418056	0.0600101	0.858877	0.0180217	-0.0104062	0.00367239	0.00460215	0.863841	0.0196982	--	0.6476
cg01672235	3	11824061		-0.006	0.0018	0.0007517	0.430629	-0.00694131	0.00213695	0.00116124	0.909401	0.010997	-0.00386261	0.00321736	0.229925	0.90984	0.0127458	--	0.4254
cg09516805	13	49107564	RCBTB2;RCBTB2;RCBTB2;RCBTB2	0.0117	0.0035	0.000752	0.430629	0.0078775	0.00456598	0.084481	0.267068	0.0327145	0.0168984	0.00533588	0.00154056	0.249371	0.0269117	++	0.199
cg08748811	4	47467252		0.0098	0.0029	0.0007531	0.430692	0.011521	0.00369276	0.00180922	0.917422	0.0176201	0.00695384	0.00468142	0.137435	0.9207	0.0165399	++	0.4437
cg07244095	13	114833435	RASA3	-0.0255	0.0076	0.0007532	0.430692	-0.0118766	0.0114607	0.300065	0.597371	0.0767858	-0.0359205	0.0100532	0.00035285	0.628318	0.0809274	--	0.1148	TRUE
cg26424794	11	3712675	NUP98;NUP98	0.008	0.0024	0.0007549	0.430919	0.0097867	0.00328788	0.00291463	0.918998	0.0130397	0.0060462	0.00342922	0.0778765	0.9143	0.0139937	++	0.4311
cg17975895	2	105026765		0.0153	0.0046	0.0007551	0.430919	0.00927753	0.00662991	0.16171	0.871567	0.0286424	0.0207428	0.00626254	0.000925619	0.862897	0.0311252	++	0.2087
cg03404021	14	65376811		0.0148	0.0044	0.0007565	0.430919	0.0137681	0.00666167	0.0387571	0.878976	0.02286	0.0156412	0.00586259	0.00763107	0.880979	0.024289	++	0.8328
cg19566129	1	19428960	UBR4	-0.0081	0.0024	0.0007568	0.430919	-0.00994082	0.00275885	0.000314261	0.926993	0.0170269	-0.00230015	0.00487266	0.636889	0.926277	0.0228277	--	0.1724
cg07567612	12	534753	CCDC77;CCDC77;CCDC77;CCDC77	0.0084	0.0025	0.0007571	0.430919	0.00888761	0.00432758	0.0400034	0.903129	0.0162701	0.00818431	0.00306216	0.00752371	0.905175	0.014665	++	0.8945	TRUE
cg12032533	6	31635781	CSNK2B	-0.0098	0.0029	0.0007579	0.430919	-0.0131323	0.00390718	0.000776394	0.893944	0.0186447	-0.00564902	0.00436043	0.195141	0.89344	0.0199851	--	0.2012	TRUE
cg25177901	2	38402092	CYP1B1-AS1	0.0143	0.0043	0.0007591	0.430919	0.0185567	0.00638111	0.00363673	0.62391	0.0398289	0.0109268	0.0056981	0.0551591	0.634279	0.0359371	++	0.3725
cg27171100	4	78287573		-0.0123	0.0036	0.0007591	0.430919	-0.0101616	0.00574894	0.0771348	0.686641	0.028563	-0.0137263	0.00472367	0.00366245	0.684634	0.0236016	--	0.6319
cg03184235	5	90610277	LUCAT1;LUCAT1	-0.0171	0.0051	0.0007592	0.430919	-0.0192707	0.0067034	0.00404326	0.317008	0.0504685	-0.0141545	0.00776505	0.0683265	0.344406	0.059446	--	0.618
cg09664204	6	160239747	PNLDC1	-0.0133	0.0039	0.0007595	0.430919	-0.0111568	0.0056086	0.0466751	0.889284	0.0288226	-0.0152985	0.00552857	0.0056545	0.880993	0.0331785	--	0.599	TRUE
cg00925620	17	7330143	C17orf74	0.0097	0.0029	0.0007596	0.430919	0.0120143	0.00358442	0.000802852	0.839899	0.0180081	0.00548881	0.00488446	0.261127	0.839547	0.0178565	++	0.2814	TRUE
cg15274563	19	47571945	ZC3H4	0.0097	0.0029	0.0007607	0.430943	0.00474139	0.00478574	0.321816	0.823612	0.0172125	0.0124734	0.00359761	0.000526021	0.814769	0.0179736	++	0.1966
cg11432441	17	4842610	SLC25A11;SLC25A11;SLC25A11;RNF167	-0.0063	0.0019	0.0007611	0.430943	-0.00710486	0.00265953	0.00755202	0.112394	0.0141706	-0.00557156	0.00266745	0.0367326	0.108279	0.0120043	--	0.684
cg27087753	9	100000770	LOC100499484;LOC100499484-C9ORF174;LOC100499484-C9ORF174;LOC100499484-C9ORF174	0.0032	0.001	0.0007618	0.430943	0.000723447	0.0016116	0.653503	0.0416305	0.006849	0.00452135	0.00117718	0.000122614	0.0398886	0.00600366	++	0.05704
cg09941770	17	6938926	SLC16A13	0.0073	0.0022	0.0007624	0.430943	0.00779057	0.00274326	0.00451288	0.14899	0.0276683	0.00651146	0.00355942	0.0673458	0.142067	0.0275515	++	0.7759	TRUE
cg14272125	2	46139250	PRKCE	-0.0206	0.0061	0.0007629	0.430943	-0.0195318	0.00847016	0.021113	0.886503	0.0401332	-0.0218795	0.0088964	0.0139181	0.885137	0.0383189	--	0.8484
cg09368905	2	46394995	PRKCE	0.0068	0.002	0.0007634	0.430943	0.00955029	0.00250955	0.000141476	0.906452	0.0134139	0.00174916	0.00339047	0.60592	0.902538	0.0149151	++	0.0644
cg01720199	12	66424977		0.0086	0.0025	0.0007646	0.430943	0.0131501	0.00351766	0.000185254	0.904805	0.0207872	0.00353097	0.00367958	0.33725	0.891739	0.0208902	++	0.05881
cg12208381	19	1947806	CSNK1G2	0.0066	0.002	0.0007646	0.430943	0.00552273	0.0025551	0.0306601	0.960356	0.0128185	0.00804147	0.00302695	0.00789284	0.956946	0.0130466	++	0.5249	TRUE
cg23229984	5	148520753	ABLIM3	0.009	0.0027	0.0007649	0.430943	0.011322	0.00299585	0.000157305	0.868107	0.0208588	-0.0001927	0.00598586	0.974319	0.855044	0.0274865	+-	0.08539	TRUE
cg13746265	7	4176330	SDK1;SDK1	0.017	0.0051	0.0007651	0.430943	0.0248367	0.00634827	9.1402e-05	0.89833	0.0331302	0.0034654	0.00834414	0.677915	0.910347	0.0303304	++	0.04151
cg20475114	5	1217080	SLC6A19	-0.0141	0.0042	0.0007679	0.431997	-0.0139962	0.00589437	0.0175728	0.773523	0.0246066	-0.0142911	0.00599627	0.0171564	0.775206	0.0262495	--	0.972	TRUE
cg23073396	4	71740118		0.0102	0.003	0.0007685	0.431997	0.00415466	0.00434772	0.339277	0.909508	0.0185069	0.0159559	0.00423701	0.000165987	0.893447	0.0723929	++	0.0519
cg18572606	14	74691002		-0.0065	0.0019	0.0007693	0.431997	-0.00235605	0.00287178	0.411981	0.862756	0.0141786	-0.00998972	0.00262422	0.000140813	0.861534	0.0144644	--	0.04973
cg08006263	20	31127002	NOL4L	0.0153	0.0046	0.0007697	0.431997	0.0102046	0.00741062	0.168505	0.445126	0.0257923	0.0184627	0.0057842	0.0014133	0.457454	0.0271568	++	0.3797
cg10248231	1	3339870	PRDM16;PRDM16	0.0105	0.0031	0.0007704	0.431997	0.00910371	0.00404501	0.0244109	0.758931	0.0341835	0.0125618	0.00491148	0.0105389	0.756223	0.0307149	++	0.5868	TRUE
cg04741218	2	63029155	EHBP1;EHBP1;EHBP1;EHBP1	-0.0204	0.0061	0.0007705	0.431997	-0.0274652	0.00798822	0.000585567	0.874648	0.0388805	-0.0107843	0.00936324	0.249418	0.868084	0.0376273	--	0.1753
cg15068842	11	60677810		0.0164	0.0049	0.0007708	0.431997	0.0218697	0.00680058	0.00130056	0.858315	0.0338545	0.0105916	0.00696855	0.128532	0.860195	0.0419957	++	0.2468	TRUE
cg01699600	16	88844726	FAM38A	0.0111	0.0033	0.0007722	0.43228	0.0131944	0.00435853	0.00246779	0.75912	0.0235798	0.00823294	0.00500958	0.100292	0.762394	0.0244336	++	0.455	TRUE
cg14702279	12	132975540		-0.0141	0.0042	0.0007724	0.43228	-0.0109986	0.00525949	0.0365116	0.720262	0.0245121	-0.0194731	0.00693647	0.00499519	0.713618	0.0264277	--	0.3303	TRUE
cg23926526	12	68726610	MDM1;MDM1	-0.0129	0.0038	0.0007731	0.432365	-0.00776333	0.00652681	0.234261	0.1168	0.0283683	-0.0156804	0.00476032	0.00098778	0.0982349	0.024691	--	0.3271	TRUE
cg04687176	1	92193654	TGFBR3;TGFBR3;TGFBR3;TGFBR3	0.0114	0.0034	0.0007746	0.432509	0.015861	0.00481787	0.000994385	0.89242	0.0242179	0.00700439	0.00474594	0.139979	0.89044	0.0439769	++	0.1903
cg08514558	10	81106712	PPIF	-0.0162	0.0048	0.0007747	0.432509	-0.0175704	0.00727006	0.0156567	0.385064	0.0453311	-0.0150833	0.00641655	0.0187386	0.408289	0.0455585	--	0.7976	TRUE
cg13878487	18	77799808	RBFA;RBFA	-0.0071	0.0021	0.000775	0.432509	-0.00590925	0.00311007	0.0574287	0.863217	0.0132966	-0.00811449	0.00287592	0.00477957	0.866254	0.0139928	--	0.6026
cg10520500	13	45680793		0.007	0.0021	0.0007763	0.432929	0.00803229	0.00286446	0.00504544	0.892673	0.0120806	0.00580795	0.00301107	0.0537477	0.892494	0.0117547	++	0.5925	TRUE
cg08130572	6	112081102	FYN;FYN	-0.0231	0.0069	0.0007769	0.432958	-0.0175424	0.00959338	0.0674607	0.467401	0.0502851	-0.0289558	0.00985047	0.00328705	0.445512	0.0486393	--	0.4065	TRUE
cg13896818	3	32863733	TRIM71	0.0155	0.0046	0.0007787	0.433655	0.0220717	0.00557901	7.61472e-05	0.858669	0.0282288	0.00117239	0.0082817	0.887425	0.861907	0.0295531	++	0.03635	TRUE
cg21541534	4	86684656	ARHGAP24	-0.0098	0.0029	0.0007797	0.433879	-0.0109982	0.00339043	0.00117901	0.904329	0.0164413	-0.00635793	0.00566389	0.261634	0.904241	0.0157062	--	0.4821
cg16048537	5	39074780	RICTOR	-0.0039	0.0012	0.0007803	0.433879	-0.00477172	0.0015284	0.00179612	0.0730367	0.00658228	-0.00271214	0.00178496	0.128653	0.0728222	0.00825041	--	0.3808	TRUE
cg20700863	4	1638158		0.0051	0.0015	0.0007809	0.433879	0.00523163	0.00187774	0.00533422	0.902205	0.0106292	0.00486248	0.00258549	0.0600157	0.90071	0.011664	++	0.908	TRUE
cg11855156	19	51446953	KLK5;KLK5;KLK5	0.007	0.0021	0.0007813	0.433879	0.0100916	0.00277383	0.00027459	0.878152	0.0164762	0.00300213	0.00313593	0.338399	0.882752	0.0154847	++	0.09039	TRUE
cg15049902	6	128805147	PTPRK;PTPRK;PTPRK;PTPRK;PTPRK;PTPRK	-0.0143	0.0043	0.0007836	0.434545	-0.0155297	0.00574925	0.00690958	0.705012	0.0309313	-0.0128393	0.00635496	0.0433467	0.707361	0.0327523	--	0.7536
cg27599329	16	47175842	NETO2	-0.0028	0.0008	0.0007836	0.434545	-0.00413704	0.0010455	7.58957e-05	0.0449033	0.0060476	-0.000441362	0.00139899	0.752392	0.0447573	0.005626	--	0.03434	TRUE
cg05687210	10	103347770	POLL;RP11-529I10.4;POLL	-0.0151	0.0045	0.0007852	0.434929	-0.00672403	0.00683302	0.325091	0.148057	0.0334007	-0.021356	0.00594175	0.000325346	0.140949	0.0287087	--	0.1061	TRUE
cg13750566	9	92222745		0.0258	0.0077	0.0007865	0.434929	0.0294147	0.0105243	0.00519119	0.879645	0.0468861	0.021653	0.0112334	0.053911	0.880388	0.0408551	++	0.6141	TRUE
cg06351682	2	106974831		-0.0131	0.0039	0.0007871	0.434929	-0.00750051	0.00707342	0.288972	0.771425	0.0350569	-0.0155446	0.0046769	0.000888322	0.761781	0.0310598	--	0.3428	TRUE
cg08326410	19	55314884	KIR2DL4;KIR2DL4;KIR2DL4	0.0073	0.0022	0.0007876	0.434929	0.00542736	0.00279964	0.0525512	0.904127	0.0165045	0.0103482	0.00350527	0.00315526	0.908693	0.0163143	++	0.2727	TRUE
cg25805368	7	1802235		0.0076	0.0023	0.000788	0.434929	0.0106602	0.00314949	0.000712463	0.879096	0.0144384	0.00432186	0.00323723	0.181861	0.87973	0.0160147	++	0.1605	TRUE
cg08375755	1	23106571	EPHB2;EPHB2;EPHB2;EPHB2	0.0108	0.0032	0.0007885	0.434929	0.00875294	0.00455343	0.0545711	0.762626	0.0421384	0.0127057	0.00450517	0.00479859	0.762974	0.0387367	++	0.5372
cg20741580	8	80264747		-0.0056	0.0017	0.0007891	0.434929	0.000493625	0.00275215	0.857655	0.908811	0.0130063	-0.0089726	0.00206987	1.45855e-05	0.912762	0.011274	+-	0.00598
cg14113010	5	180671389	GNB2L1;SNORD95	-0.0019	0.0006	0.0007896	0.434929	-0.00276893	0.000777723	0.000370433	0.0404973	0.00490679	-0.000918408	0.000853995	0.282185	0.038817	0.00371291	--	0.1091	TRUE
cg27235150	3	162421027		0.0054	0.0016	0.0007896	0.434929	0.00677088	0.0021592	0.00171364	0.884971	0.0108017	0.00369609	0.00242124	0.126878	0.883416	0.0100158	++	0.3432	TRUE
cg02858118	3	48694018	CELSR3	0.0138	0.0041	0.0007898	0.434929	0.0103135	0.00531055	0.0521271	0.207079	0.0275074	0.018951	0.00647865	0.00344293	0.214453	0.0315154	++	0.3025	TRUE
cg09727210	7	2962240	CARD11	0.0211	0.0063	0.0007906	0.435066	0.0194127	0.0063699	0.002307	0.725399	0.152387	0.0892415	0.0402902	0.0267624	0.665226	0.202784	++	0.08692	TRUE
cg09763439	6	3473380		-0.0172	0.0051	0.0007928	0.435973	-0.0110047	0.00770681	0.153316	0.7106	0.0522322	-0.0221089	0.00686336	0.00127613	0.709809	0.0493638	--	0.2819	TRUE
cg10011523	8	11433725	LINC00208	-0.0087	0.0026	0.0007943	0.436133	-0.00904238	0.00348512	0.00947101	0.829592	0.0179659	-0.00833468	0.00391119	0.0330905	0.830037	0.0166408	--	0.8925
cg23573591	5	170813996	NPM1;NPM1;NPM1;MIR3912	0.0181	0.0054	0.0007943	0.436133	0.0201015	0.00870245	0.0208952	0.312704	0.0493739	0.0168249	0.00686516	0.0142551	0.312127	0.0473725	++	0.7675
cg26344933	13	45012423	TSC22D1;TSC22D1;TSC22D1;TSC22D1;TSC22D1	-0.0176	0.0052	0.0007952	0.436133	-0.0126465	0.00801655	0.11467	0.280122	0.0339693	-0.0212466	0.00692138	0.00214274	0.26837	0.0321291	--	0.4168
cg25731305	10	28794429		-0.0166	0.0049	0.0007953	0.436133	-0.013076	0.00714371	0.0671869	0.660459	0.0315058	-0.019756	0.00683346	0.00383942	0.666228	0.0324497	--	0.4992
cg16554951	8	6565029	AGPAT5;MCPH1-AS1	-0.0127	0.0038	0.0007973	0.436623	-0.0133009	0.0045681	0.00359463	0.194344	0.0233615	-0.011429	0.00680391	0.0930033	0.195138	0.0295887	--	0.8193
cg22400896	11	9225492	DENND5A;DENND5A	-0.0136	0.0041	0.0007973	0.436623	-0.0173044	0.00466833	0.000209913	0.704109	0.0375647	-0.00216237	0.00822864	0.792715	0.708237	0.0394552	--	0.1095
cg02078520	1	84944298	RPF1	-0.0133	0.004	0.0007979	0.436649	-0.0156525	0.00537382	0.0035828	0.798444	0.0256768	-0.0104491	0.00584921	0.074032	0.794567	0.0234845	--	0.5124	TRUE
cg18523886	20	39126551		0.0185	0.0055	0.0008004	0.437713	0.00813889	0.0074993	0.277794	0.788396	0.046798	0.0306487	0.00813251	0.000164125	0.788718	0.0438589	++	0.04187	TRUE
cg06547541	8	962834		0.0072	0.0021	0.0008024	0.438116	0.00695595	0.00293609	0.0178303	0.858626	0.0163315	0.00740921	0.00312145	0.0176135	0.862571	0.0162479	++	0.9158	TRUE
cg04162048	11	1780276	CTSD	0.0096	0.0029	0.0008025	0.438116	0.0129183	0.00396194	0.00111179	0.704456	0.0210796	0.00595832	0.00412741	0.148853	0.704005	0.0193417	++	0.2238
cg18092363	18	77202678	NFATC1;NFATC1;NFATC1;NFATC1;NFATC1	-0.0073	0.0022	0.0008028	0.438116	0.000220463	0.00393345	0.955303	0.956197	0.015909	-0.0107287	0.00263483	4.66343e-05	0.956034	0.0141789	+-	0.02074	TRUE
cg05933857	11	2422696	TSSC4	-0.006	0.0018	0.0008043	0.438516	-0.00654045	0.00318075	0.0397573	0.0632765	0.012838	-0.00568531	0.00214078	0.00791392	0.0600509	0.0116312	--	0.8235	TRUE
cg14231749	17	50237249	CA10;CA10;CA10	-0.0074	0.0022	0.000805	0.438516	-0.00894094	0.00269991	0.000927746	0.173905	0.0191066	-0.0042995	0.00388232	0.268096	0.171088	0.0202225	--	0.3263
cg05365878	9	90168302	DAPK1;DAPK1;DAPK1;DAPK1	0.0069	0.0021	0.0008052	0.438516	0.00633515	0.00265128	0.0168727	0.931033	0.0129436	0.00789933	0.00332176	0.0174044	0.929002	0.0131768	++	0.7128
cg22397847	1	112399585	KCND3-IT1;KCND3;KCND3	0.0107	0.0032	0.0008064	0.438553	0.00441893	0.00452557	0.328848	0.157353	0.0252709	0.0170114	0.00452287	0.0001691	0.170602	0.0317183	++	0.04905
cg13884879	2	9540759	ASAP2;ASAP2	0.0084	0.0025	0.0008067	0.438553	0.00968133	0.00311706	0.00189686	0.864706	0.0174703	0.00611201	0.00428734	0.153985	0.862942	0.0184715	++	0.5007	TRUE
cg05705812	12	117628187	FBXO21;FBXO21	-0.0028	0.0008	0.0008071	0.438553	-0.00179119	0.00115745	0.121735	0.0625701	0.00584241	-0.00395552	0.00122162	0.00120406	0.0640935	0.00614992	--	0.1984	TRUE
cg18152513	5	118093355		0.0093	0.0028	0.0008077	0.438553	0.013222	0.00347556	0.000142211	0.91917	0.0186305	0.00241975	0.00458203	0.597433	0.922537	0.0163851	++	0.06034
cg01146539	5	134688623	H2AFY;H2AFY;H2AFY;H2AFY	-0.0113	0.0034	0.0008082	0.438553	-0.0135859	0.00411416	0.000959196	0.897724	0.0242561	-0.00661839	0.00591096	0.26285	0.893631	0.0252551	--	0.3333	TRUE
cg10120159	11	70166022	PPFIA1;PPFIA1;PPFIA1	0.0141	0.0042	0.0008086	0.438553	0.0115386	0.00634812	0.06912	0.71683	0.0337281	0.0160898	0.0056168	0.00417546	0.716476	0.031308	++	0.5913
cg01019444	15	91715620	SV2B;SV2B	-0.0062	0.0018	0.0008101	0.438758	-0.0027745	0.00278831	0.319714	0.87546	0.0137519	-0.00874498	0.00244217	0.000342507	0.874555	0.0164599	--	0.1072
cg23573665	14	55907122	TBPL2	0.0189	0.0056	0.0008107	0.438758	0.0172707	0.00722335	0.0168046	0.506889	0.0378288	0.0213233	0.00899193	0.0177215	0.52252	0.0364321	++	0.7253	TRUE
cg12515325	1	110008909	SYPL2	0.0059	0.0018	0.0008109	0.438758	0.0026966	0.00298958	0.367058	0.0818887	0.0118663	0.0075826	0.00217545	0.000491169	0.0820653	0.0110614	++	0.1863	TRUE
cg20912593	19	45972316	FOSB;FOSB	-0.0033	0.001	0.0008112	0.438758	-0.00535196	0.00150078	0.000362309	0.0690797	0.00902041	-0.00174958	0.0013417	0.192234	0.0664152	0.00654975	--	0.07354	TRUE
cg02156570	1	208196481	PLXNA2	0.0119	0.0036	0.0008133	0.439141	0.0100231	0.00487634	0.0398345	0.757365	0.0508598	0.014044	0.00519649	0.00688011	0.757854	0.0443981	++	0.5726	TRUE
cg23046218	10	13751379	FRMD4A	0.0118	0.0035	0.0008135	0.439141	0.0119133	0.00499412	0.0170576	0.801246	0.0386699	0.011641	0.00495417	0.0187864	0.799171	0.0361104	++	0.9691
cg01615719	5	81647537		-0.0188	0.0056	0.0008136	0.439141	-0.0197461	0.00698282	0.00468675	0.528081	0.0468924	-0.0170169	0.00941391	0.0706633	0.523484	0.0500479	--	0.8159
cg02986924	2	55200201	RTN4;RTN4;RTN4;RTN4;RTN4	-0.0216	0.0064	0.0008144	0.439141	-0.0294877	0.00803478	0.000242546	0.605824	0.0460943	-0.00732224	0.0107622	0.496273	0.594554	0.0437886	--	0.09887	TRUE
cg03342330	13	21612890	LATS2	0.0147	0.0044	0.0008147	0.439141	0.0122851	0.00670956	0.0671021	0.869608	0.0249102	0.0165866	0.00583183	0.00445315	0.861111	0.0249026	++	0.6285
cg25643782	11	118978198	C2CD2L;C2CD2L	-0.0081	0.0024	0.0008154	0.439141	-0.0093339	0.0031297	0.00286033	0.0451941	0.0166671	-0.00628968	0.00383516	0.101004	0.045364	0.0153184	--	0.5386	TRUE
cg12123405	3	99881240	CMSS1;CMSS1	0.0084	0.0025	0.0008158	0.439141	0.0010624	0.00379808	0.779691	0.929797	0.0181092	0.01388	0.00330828	2.72225e-05	0.930498	0.0167425	++	0.01094
cg18659923	12	93273931	EEA1	-0.016	0.0048	0.0008166	0.439272	-0.0260096	0.00706581	0.000232281	0.767632	0.0390163	-0.00755131	0.00649676	0.245106	0.769883	0.0383562	--	0.05448
cg24995678	2	235936394	SH3BP4	-0.031	0.0093	0.0008176	0.43951	-0.0367216	0.0113758	0.00124643	0.521861	0.0708974	-0.0197369	0.0159418	0.215695	0.55967	0.0818276	--	0.3858	TRUE
cg12763813	10	123278445	FGFR2;FGFR2;FGFR2;FGFR2;FGFR2;FGFR2;FGFR2;FGFR2;FGFR2	-0.0119	0.0036	0.0008188	0.439718	-0.0123861	0.0036426	0.000672986	0.877584	0.0194046	-0.00199429	0.0164859	0.903715	0.818914	0.0786909	--	0.5382	TRUE
cg09027313	6	144733031	UTRN	0.0145	0.0043	0.0008191	0.439718	0.0126835	0.00603462	0.0355716	0.408097	0.0518232	0.016355	0.0061994	0.00833565	0.423799	0.0547306	++	0.6713
cg12624885	14	91141279	TTC7B	-0.012	0.0036	0.0008202	0.439872	-0.00821876	0.00532215	0.122526	0.715295	0.0221981	-0.015017	0.00482004	0.00183613	0.708991	0.0243219	--	0.3438
cg24401026	6	136732287	MAP7	-0.0201	0.006	0.0008205	0.439872	-0.0313929	0.00830678	0.000157338	0.540531	0.0679305	-0.00770497	0.00871992	0.376909	0.542023	0.0638163	--	0.04919	TRUE
cg09478002	2	71944165		-0.0121	0.0036	0.0008216	0.440162	-0.00488994	0.00575556	0.395546	0.761156	0.0321769	-0.0168968	0.00466937	0.000296153	0.753045	0.0338277	--	0.1052	TRUE
cg05208483	15	75975041	CSPG4	0.0065	0.0019	0.0008234	0.440828	0.00759143	0.0022157	0.000612099	0.82747	0.0119071	0.00286258	0.00404022	0.478622	0.825561	0.0144552	++	0.3048	TRUE
cg25003666	3	146129420		0.0061	0.0018	0.0008242	0.440926	0.00997162	0.00237655	2.71861e-05	0.906038	0.014235	0.0005987	0.0028182	0.831764	0.909993	0.0123098	++	0.01101	TRUE
cg23091699	7	43484898	HECW1	-0.0081	0.0024	0.0008247	0.440926	-0.00703821	0.0030842	0.0224881	0.957821	0.0133085	-0.00998531	0.00397176	0.0119345	0.958919	0.0150635	--	0.5578	TRUE
cg16923271	19	50887763	POLD1	-0.0029	0.0009	0.0008258	0.441178	-0.00562441	0.00120114	2.83294e-06	0.0472224	0.0061798	0.000108928	0.00127069	0.931686	0.0453418	0.00588816	-+	0.001042	TRUE
cg03108114	1	45966048	MMACHC;CCDC163P	0.0196	0.0059	0.0008268	0.441178	0.0154835	0.00683154	0.0234228	0.116303	0.0527874	0.0310444	0.0114015	0.00647252	0.11831	0.0554828	++	0.2417	TRUE
cg06189869	17	42080647	NAGS;PYY	-0.0105	0.0031	0.0008283	0.441178	-0.0159125	0.00409565	0.000102238	0.874979	0.0220308	-0.00282206	0.00484514	0.560263	0.872957	0.0222295	--	0.03908	TRUE
cg16413675	16	2520055	NTN3	-0.0114	0.0034	0.0008286	0.441178	-0.0119692	0.00544877	0.028043	0.388787	0.0570705	-0.0110747	0.00438895	0.0116258	0.391563	0.0507167	--	0.8983	TRUE
cg01145394	13	34492460	RFC3	-0.0069	0.0021	0.0008287	0.441178	-0.000799847	0.00329468	0.808184	0.919385	0.0145049	-0.0107746	0.00263619	4.36633e-05	0.92156	0.0124144	--	0.01808	TRUE
cg22593139	10	98262082	TLL2	-0.0092	0.0027	0.000829	0.441178	-0.00495708	0.00441817	0.261873	0.666091	0.0312506	-0.0118439	0.00350679	0.000731689	0.669821	0.0193205	--	0.2221
cg08690844	2	179626743	TTN;TTN;TTN;TTN;TTN;TTN;TTN	-0.013	0.0039	0.0008292	0.441178	-0.01362	0.00505036	0.0070003	0.185161	0.0264184	-0.0121247	0.00611045	0.0472264	0.190155	0.0318841	--	0.8504
cg18199556	13	110911390	COL4A1;COL4A1	-0.0076	0.0023	0.0008298	0.441178	-0.00042798	0.00386335	0.911791	0.922914	0.0153821	-0.0115124	0.00283292	4.82839e-05	0.920414	0.0138163	--	0.02068
cg00157016	2	24344064	PFN4	0.0212	0.0064	0.0008302	0.441178	0.00705587	0.0088077	0.423073	0.622428	0.0579806	0.0366424	0.00917764	6.53607e-05	0.628589	0.0601482	++	0.02002	TRUE
cg04063630	9	136007091	RALGDS;RALGDS	-0.0108	0.0032	0.0008317	0.441678	-0.0115106	0.00409045	0.00489263	0.829377	0.0262313	-0.00955825	0.00523257	0.0677475	0.833315	0.0296445	--	0.7688
cg01703993	16	3111625		0.0064	0.0019	0.0008328	0.44168	-0.000307387	0.00298341	0.917938	0.883192	0.0115773	0.0109887	0.00247992	9.37767e-06	0.881088	0.0112724	-+	0.003595	TRUE
cg10504344	16	77233191	SYCE1L;MON1B	0.0067	0.002	0.0008331	0.44168	0.00763972	0.00254886	0.00272369	0.905104	0.012286	0.00510954	0.0031897	0.10918	0.904233	0.0128323	++	0.5355	TRUE
cg18304964	2	33106489	LOC285045;LOC285045;LOC285045	0.0069	0.0021	0.000834	0.44168	0.00630716	0.00265753	0.0176293	0.945715	0.0105081	0.00768189	0.00323489	0.0175631	0.941868	0.0132263	++	0.7426	TRUE
cg02907556	1	153902501	DENND4B	-0.0088	0.0026	0.0008345	0.44168	-0.00986402	0.00300736	0.00103823	0.81901	0.0190883	-0.00530283	0.00547543	0.332806	0.820747	0.0210037	--	0.4653	TRUE
cg19471694	19	45526291	RELB	-0.0097	0.0029	0.0008345	0.44168	-0.00948445	0.00374712	0.0113696	0.917401	0.018032	-0.00999692	0.00458023	0.0290634	0.919584	0.0176923	--	0.931
cg25651497	14	71374332	PCNX;PCNX;PCNX;PCNX	-0.016	0.0048	0.0008352	0.441754	-0.023434	0.00600111	9.42448e-05	0.112303	0.0359633	-0.00297001	0.00794078	0.708389	0.103476	0.0377066	--	0.03978
cg15102777	10	127511674	BCCIP;BCCIP;BCCIP;UROS;UROS	-0.0029	0.0009	0.0008366	0.44184	-0.000342856	0.00155841	0.825868	0.0459611	0.00609561	-0.00402421	0.00104007	0.000109203	0.0464759	0.00509072	--	0.04943	TRUE
cg20813374	6	35657180	FKBP5;FKBP5;FKBP5;FKBP5	-0.0132	0.004	0.0008371	0.44184	-0.00995005	0.00557937	0.0745272	0.710186	0.0252581	-0.0165374	0.00561667	0.0032364	0.703202	0.0257293	--	0.4054	TRUE
cg03059348	3	71924999		-0.006	0.0018	0.0008373	0.44184	-0.00511658	0.00264118	0.052717	0.908992	0.0134356	-0.00682762	0.00247219	0.0057488	0.907387	0.0136062	--	0.6362
cg13476800	7	132500307	CHCHD3	-0.0108	0.0032	0.0008376	0.44184	-0.0160268	0.0043059	0.000197612	0.926528	0.0219031	-0.00405815	0.00486575	0.404269	0.926818	0.0199626	--	0.06547	TRUE
cg13466700	6	155776951	NOX3;NOX3	0.014	0.0042	0.0008405	0.442778	0.0180507	0.0055713	0.00119554	0.825115	0.0302281	0.00872089	0.0063877	0.17217	0.841363	0.0300588	++	0.271	TRUE
cg20117398	9	109915739		0.0069	0.0021	0.0008405	0.442778	0.00516888	0.003262	0.113063	0.918486	0.0144613	0.00801902	0.00265865	0.00255967	0.919249	0.013439	++	0.4982
cg22026150	8	50653870		-0.0149	0.0044	0.0008414	0.442957	-0.0120933	0.00590615	0.0406014	0.699212	0.0293745	-0.018464	0.00676081	0.00631349	0.718125	0.0355876	--	0.4779	TRUE
cg00641828	8	141715451	PTK2;PTK2	-0.0131	0.0039	0.000843	0.443208	-0.0150522	0.00514396	0.00343136	0.7608	0.0300272	-0.0103465	0.00604111	0.0867703	0.767374	0.026416	--	0.5531	TRUE
cg22333663	18	33771708	MOCOS	-0.0118	0.0035	0.000843	0.443208	-0.0151402	0.00439469	0.000570837	0.909968	0.0352434	-0.00567515	0.00600725	0.344803	0.908884	0.0261281	--	0.2035	TRUE
cg14671170	11	12398135	PARVA	-0.0078	0.0023	0.0008444	0.443406	-0.00592895	0.00395521	0.133868	0.911594	0.0139414	-0.00880353	0.00289652	0.00237086	0.914539	0.0137798	--	0.5576
cg00561180	5	177858259	COL23A1	0.0091	0.0027	0.0008445	0.443406	0.00753154	0.00356741	0.0347545	0.847981	0.0166066	0.0114585	0.004276	0.0073683	0.846224	0.0160969	++	0.4807
cg23843414	1	8484310	RERE;RERE;RERE	-0.0305	0.0092	0.0008471	0.44422	-0.0434229	0.0140296	0.00196748	0.258373	0.0621687	-0.0209973	0.0120766	0.0820934	0.25952	0.0684545	--	0.2257	TRUE
cg05508074	14	52720463		-0.0174	0.0052	0.0008473	0.44422	-0.0207699	0.00617759	0.00077343	0.378345	0.0397641	-0.00905132	0.0097592	0.353685	0.382894	0.0414273	--	0.3103
cg02016008	20	61434735	OGFR-AS1;OGFR	0.0061	0.0018	0.0008482	0.44422	0.00778966	0.00212377	0.000244599	0.92626	0.0111787	0.00124175	0.00361562	0.731268	0.926276	0.0133325	++	0.1184
cg05761277	17	76356738	SOCS3	0.0036	0.0011	0.0008483	0.44422	0.000481936	0.00188647	0.79836	0.0788048	0.00919322	0.00506981	0.00130619	0.000103866	0.0793208	0.00762902	++	0.04556	TRUE
cg07025478	12	66563505	TMBIM4	0.0031	0.0009	0.0008491	0.444344	0.000941718	0.00138211	0.495643	0.0676773	0.0062871	0.0048378	0.00124719	0.000104901	0.0680142	0.00632028	++	0.03637	TRUE
cg03264253	9	130565007	FPGS;FPGS;FPGS;FPGS	-0.0168	0.005	0.0008508	0.444565	-0.0327151	0.00637131	2.82524e-07	0.117933	0.034716	0.00975776	0.00823388	0.235988	0.119554	0.0328929	-+	4.512e-05
cg01404571	21	47362729		-0.0151	0.0045	0.0008524	0.444565	-0.000518707	0.00775495	0.946671	0.734077	0.0291503	-0.022734	0.00559385	4.8219e-05	0.751086	0.0281723	--	0.02016
cg05731212	19	57397595		0.0083	0.0025	0.0008528	0.444565	0.0131733	0.00327857	5.86929e-05	0.895409	0.0183763	0.00172107	0.00378631	0.649433	0.893008	0.0182347	++	0.02222
cg11658436	1	9068595	SLC2A7	0.0068	0.002	0.0008528	0.444565	0.0046491	0.00285746	0.103736	0.93868	0.0120526	0.00888399	0.00287207	0.00197988	0.938104	0.0132076	++	0.2959
cg19912660	6	80694278		-0.0112	0.0034	0.0008529	0.444565	0.0011187	0.00572576	0.845096	0.72503	0.0270595	-0.017822	0.00417417	1.95822e-05	0.729895	0.0270492	+-	0.007516
cg23985194	6	133865703	TARID	0.0082	0.0025	0.0008529	0.444565	0.00376116	0.00401204	0.348518	0.903254	0.018639	0.0108681	0.00311111	0.00047708	0.899045	0.0157715	++	0.1616
cg15323936	3	194996295	ACAP2	0.0115	0.0034	0.0008535	0.444585	0.0021604	0.00513047	0.673688	0.900033	0.0236218	0.0192	0.00465799	3.75696e-05	0.8967	0.0239238	++	0.01393	TRUE
cg03579589	1	8735248	RERE;RERE	-0.0131	0.0039	0.0008545	0.444812	-0.00414405	0.00568348	0.465916	0.630115	0.041799	-0.0212171	0.00542224	9.11637e-05	0.62553	0.0422334	--	0.02974
cg21583054	19	52799913	ZNF480;ZNF480;ZNF480	-0.0131	0.0039	0.0008557	0.445087	-0.0209889	0.00589724	0.000372113	0.140965	0.0291472	-0.00680402	0.00528068	0.197581	0.136228	0.0286314	--	0.07314
cg11743470	5	74327277	GCNT4	0.01	0.003	0.0008563	0.445087	0.0146152	0.00414638	0.000423775	0.829204	0.0248058	0.00493469	0.00430337	0.251504	0.826108	0.0266727	++	0.1052	TRUE
cg04552500	1	24645917	GRHL3;GRHL3	0.0078	0.0024	0.0008581	0.445087	0.00875882	0.00295403	0.00302637	0.195827	0.0158993	0.0062541	0.00389185	0.10806	0.199874	0.0153928	++	0.6082	TRUE
cg24593076	17	30228371	UTP6	0.0048	0.0014	0.0008581	0.445087	-0.000117878	0.00245924	0.96177	0.0982062	0.0107196	0.00724914	0.0017554	3.63355e-05	0.0984667	0.00909715	-+	0.01476
cg15993994	9	75599192		0.0089	0.0027	0.0008583	0.445087	0.0046033	0.00362736	0.204424	0.877956	0.0194416	0.0138051	0.00390803	0.000411648	0.881298	0.0209863	++	0.08439
cg01550485	1	202299981		0.0062	0.0019	0.0008593	0.445087	0.00517702	0.0028402	0.0683389	0.921339	0.0131972	0.00695351	0.00245691	0.00465211	0.920269	0.0119978	++	0.6362
cg00308722	1	193624685		-0.0099	0.003	0.0008597	0.445087	-0.0091874	0.00476554	0.0538699	0.4304	0.0414788	-0.0104025	0.00381616	0.00641248	0.444416	0.0352703	--	0.8422
cg24788228	19	2439355	LMNB2	0.0066	0.002	0.0008599	0.445087	0.00739137	0.00282472	0.00887906	0.898664	0.0138196	0.00585319	0.00278703	0.0357155	0.901825	0.0149613	++	0.6983
cg02247765	14	103860705	MARK3;MARK3;MARK3;MARK3;MARK3	-0.0117	0.0035	0.0008601	0.445087	-0.0157208	0.00414037	0.000146481	0.421912	0.0668008	-0.00131593	0.00669489	0.844174	0.435145	0.0694347	--	0.06726
cg02735058	6	16181250		0.0208	0.0062	0.0008613	0.445274	0.0250955	0.00785843	0.00140586	0.783873	0.0369351	0.0134632	0.0102837	0.190477	0.796887	0.0388449	++	0.3688	TRUE
cg13529288	7	100209880	MOSPD3;MOSPD3;MOSPD3;MOSPD3	0.0032	0.001	0.0008625	0.445274	0.000987772	0.00142517	0.488253	0.0491291	0.00669938	0.00497379	0.00128727	0.000111619	0.0477224	0.00664354	++	0.03794	TRUE
cg10460946	17	76247467		-0.0165	0.005	0.000863	0.445274	-0.0147229	0.00687191	0.0321548	0.310445	0.0373482	-0.0184782	0.00716371	0.00989658	0.307868	0.0389582	--	0.7052	TRUE
cg14132834	19	41945861	ATP5SL;ATP5SL;ATP5SL;ATP5SL;ATP5SL;ATP5SL;ATP5SL	-0.0035	0.0011	0.0008635	0.445274	-0.00312303	0.00176554	0.0769143	0.0465573	0.012638	-0.00370972	0.00130817	0.00457105	0.0454152	0.0099468	--	0.7895	TRUE
cg08871026	11	43470084	TTC17	-0.007	0.0021	0.0008638	0.445274	-0.00780507	0.0024518	0.00145553	0.882556	0.0137306	-0.00471106	0.00397667	0.236147	0.879923	0.0126441	--	0.5078
cg27226107	6	15491805	JARID2	-0.008	0.0024	0.000864	0.445274	-0.00985328	0.00324826	0.00241815	0.0999496	0.018625	-0.00573293	0.00353224	0.104583	0.0983779	0.01867	--	0.3905	TRUE
cg27420677	2	10469241	HPCAL1;HPCAL1;HPCAL1	0.0071	0.0021	0.0008645	0.445274	0.00662386	0.00303436	0.0290394	0.89651	0.0140799	0.00754769	0.00298837	0.0115472	0.897611	0.0137104	++	0.8283
cg06965925	16	4818988		-0.0026	0.0008	0.0008656	0.445274	-0.00298109	0.00109015	0.00624611	0.0431179	0.00569386	-0.0021696	0.00109977	0.048521	0.0430512	0.00512559	--	0.6002	TRUE
cg17997310	3	69788878	MITF	-0.0038	0.0011	0.0008659	0.445274	-0.00432294	0.00152187	0.00450357	0.051942	0.00711092	-0.00313171	0.00172557	0.0695419	0.0519269	0.00694862	--	0.6046	TRUE
cg27544547	5	68530598	CDK7	0.0025	0.0008	0.0008661	0.445274	0.00307735	0.00087139	0.00041314	0.0651793	0.00523685	0.000767224	0.00159997	0.631567	0.064625	0.00494185	++	0.2048
cg16061128	4	85503470	CDS1	0.0131	0.0039	0.0008691	0.445789	0.00846533	0.00522571	0.105245	0.351496	0.0376075	0.0190313	0.00594584	0.00137055	0.35521	0.04197	++	0.1819
cg02241814	5	6712816		0.0032	0.0009	0.0008693	0.445789	0.00134145	0.00127471	0.292639	0.0543195	0.0065169	0.00538882	0.00141545	0.000140579	0.0536513	0.00732907	++	0.0336	TRUE
cg20801998	11	592585	PHRF1	-0.008	0.0024	0.0008693	0.445789	-0.0105489	0.00321397	0.00102995	0.90417	0.0139243	-0.00478129	0.00364079	0.189096	0.903467	0.0191437	--	0.235	TRUE
cg15895132	1	12688622		-0.0084	0.0025	0.0008695	0.445789	-0.00333479	0.00356977	0.350214	0.804765	0.0195379	-0.013461	0.00356712	0.00016088	0.805956	0.0187194	--	0.0448	TRUE
cg03325702	16	70899995	HYDIN	-0.0152	0.0046	0.0008705	0.445789	-0.0106867	0.00597209	0.0735443	0.808132	0.0311077	-0.0215528	0.00708352	0.00234487	0.816024	0.0296936	--	0.2409
cg19688056	6	16184520		-0.0149	0.0045	0.0008714	0.445789	-0.0120021	0.0055376	0.0302052	0.431017	0.0235377	-0.0201543	0.00754021	0.00751968	0.445033	0.0291627	--	0.3835
cg17996240	6	33750370	LEMD2;LEMD2	0.0053	0.0016	0.0008724	0.445789	0.00569687	0.00210245	0.00673588	0.841335	0.0122324	0.00473506	0.00241999	0.0503899	0.839708	0.0129344	++	0.7642
cg17430268	17	73501021	CASKIN2;CASKIN2	-0.0034	0.001	0.0008732	0.445789	-0.00395649	0.00146466	0.00690664	0.885236	0.00737301	-0.0028597	0.00141727	0.0436166	0.882798	0.00662704	--	0.5905	TRUE
cg17144149	17	46656572	HOXB4	0.0159	0.0048	0.0008734	0.445789	0.0195209	0.00593835	0.00101166	0.21316	0.0287348	0.00924779	0.00800549	0.248016	0.21229	0.0280353	++	0.3027	TRUE
cg08977725	6	68763982	LOC102723883	-0.0161	0.0048	0.0008746	0.445789	-0.0145796	0.00648123	0.0244798	0.450214	0.0755796	-0.0180346	0.00727745	0.0132067	0.450181	0.0702455	--	0.7229
cg00396673	7	155504012	RBM33	-0.0208	0.0063	0.0008748	0.445789	-0.037315	0.00764294	1.04863e-06	0.799439	0.0541039	0.0127483	0.0109087	0.242549	0.815457	0.0503547	-+	0.0001709	TRUE
cg25186332	12	53776149	SP1;SP1	-0.009	0.0027	0.0008749	0.445789	-0.00716856	0.00366918	0.0507339	0.827695	0.0158432	-0.011163	0.00399697	0.00522439	0.823433	0.018528	--	0.4616	TRUE
cg09549029	11	61516589		-0.0173	0.0052	0.0008757	0.445789	-0.0212279	0.00605313	0.000453302	0.574212	0.0712846	-0.00627182	0.010117	0.535305	0.589575	0.0733463	--	0.2046
cg14057560	9	139519201		-0.0113	0.0034	0.0008764	0.445789	-0.00732552	0.00458712	0.110271	0.772172	0.0232139	-0.0160879	0.0050439	0.00142483	0.771212	0.0244586	--	0.1987	TRUE
cg00401745	2	131673963	ARHGEF4;ARHGEF4	0.0161	0.0048	0.0008766	0.445789	0.0204088	0.00592015	0.000566124	0.655229	0.0372381	0.00744131	0.0083228	0.371276	0.671525	0.043771	++	0.2042	TRUE
cg06153257	6	44129829	CAPN11	-0.0121	0.0036	0.0008767	0.445789	-0.0113625	0.00465175	0.0145807	0.456619	0.0224796	-0.0131458	0.00578566	0.0230788	0.468151	0.0299592	--	0.8102
cg22963126	20	31967304	CDK5RAP1;CDK5RAP1;CDK5RAP1;CDK5RAP1;CDK5RAP1	-0.0156	0.0047	0.0008767	0.445789	-0.0184307	0.00720271	0.0105018	0.887199	0.0298197	-0.0135216	0.00617739	0.0286052	0.886104	0.0276882	--	0.6049
cg02672827	3	16557690		0.0175	0.0053	0.0008774	0.445793	0.0150733	0.00938001	0.108064	0.762685	0.0432589	0.0185986	0.00634782	0.00339054	0.778792	0.031374	++	0.7556
cg09959604	1	147169393		-0.0095	0.0029	0.000878	0.445793	-0.00897439	0.00372429	0.0159659	0.836141	0.0168088	-0.0103155	0.00447438	0.0211414	0.833012	0.0179616	--	0.8178
cg08883995	10	131389152	MGMT	0.0085	0.0025	0.0008784	0.445793	0.00504851	0.00404853	0.212398	0.903611	0.0164377	0.0106602	0.00326232	0.00108434	0.902832	0.0153642	++	0.2805	TRUE
cg16692534	17	80525324	FOXK2	-0.0145	0.0044	0.00088	0.445989	-0.0141453	0.00438781	0.00126516	0.805997	0.0295994	-0.0584393	0.0467849	0.211626	0.761674	0.0938663	--	0.3459	TRUE
cg02737022	1	246761343	CNST;CNST	0.0092	0.0028	0.0008803	0.445989	0.000241468	0.00495934	0.961167	0.871272	0.0201979	0.0131708	0.00331803	7.20369e-05	0.869159	0.0167017	++	0.03025	TRUE
cg15938865	20	57227102	STX16;STX16;STX16;STX16;STX16;STX16;STX16;STX16;STX16-NPEPL1	-0.003	0.0009	0.0008827	0.445989	-0.00253606	0.00127618	0.046896	0.0531564	0.00647377	-0.00344165	0.00126835	0.00665784	0.0530556	0.00574867	--	0.6147
cg21761971	8	124773189		0.009	0.0027	0.0008831	0.445989	0.0109671	0.00361606	0.00242234	0.899534	0.0278723	0.00652834	0.00411569	0.112692	0.901556	0.0274865	++	0.4178
cg02835467	18	63417385	CDH7;CDH7	0.0071	0.0021	0.0008833	0.445989	0.00111613	0.00291612	0.701908	0.0768512	0.0124134	0.014306	0.00317817	6.75245e-06	0.0787421	0.015087	++	0.002228	TRUE
cg17270279	9	33474350	NOL6;NOL6	-0.0082	0.0025	0.0008838	0.445989	-0.00630802	0.00340597	0.0640191	0.113985	0.0214138	-0.0103799	0.00360273	0.00396266	0.113973	0.0206634	--	0.4115
cg26945275	11	59384295	OSBP	-0.0151	0.0045	0.0008839	0.445989	-0.0121785	0.00686758	0.0761745	0.455673	0.0350076	-0.0174314	0.00607261	0.00409822	0.456983	0.0340655	--	0.5666
cg22762444	14	100626784	DEGS2	0.0129	0.0039	0.000884	0.445989	0.0195274	0.00550765	0.000391866	0.763701	0.0316763	0.00637325	0.00544759	0.242032	0.759497	0.0350641	++	0.0895
cg09605212	19	42730039	ZNF526	-0.0114	0.0034	0.0008841	0.445989	-0.0140164	0.00391053	0.000338025	0.744965	0.0226356	-0.0026728	0.00716747	0.709217	0.739243	0.0263786	--	0.1647	TRUE
cg26326607	11	1976270	MRPL23	-0.029	0.0087	0.0008849	0.445989	-0.0279219	0.010426	0.0074038	0.828108	0.053421	-0.031395	0.0158663	0.0478465	0.823745	0.0556656	--	0.8548	TRUE
cg16033864	21	16494077		-0.0066	0.002	0.000885	0.445989	-0.0062094	0.00255648	0.0151453	0.185123	0.0328503	-0.00718163	0.00314572	0.0224315	0.195448	0.0304403	--	0.8104
cg02056924	18	14120003	ZNF519;ZNF519	0.0276	0.0083	0.0008859	0.446158	0.0259226	0.0124184	0.0368484	0.854717	0.0541586	0.0290543	0.0112	0.00948254	0.847092	0.071163	++	0.8514
cg15446861	2	3653356	COLEC11;COLEC11;COLEC11;COLEC11;COLEC11;COLEC11;COLEC11;COLEC11;COLEC11;COLEC11;COLEC11	-0.0319	0.0096	0.0008869	0.446377	-0.0344065	0.0115893	0.00298942	0.558404	0.0612381	-0.0265096	0.0171787	0.122791	0.529538	0.0747469	--	0.7031
cg24438974	11	86406955		0.0224	0.0067	0.0008888	0.446668	0.00256902	0.0107916	0.811837	0.777625	0.0425588	0.0350549	0.00862498	4.81679e-05	0.772153	0.0486451	++	0.0187
cg05369586	8	5538751		-0.0144	0.0043	0.0008901	0.446668	-0.0178099	0.0059811	0.00290425	0.875939	0.0263316	-0.0105867	0.0062443	0.0899961	0.872109	0.0282517	--	0.4035
cg13870198	19	10347419		0.012	0.0036	0.0008906	0.446668	0.0220694	0.00518143	2.05041e-05	0.751367	0.0400266	0.00250396	0.0050249	0.618265	0.750792	0.038419	++	0.006714
cg05369553	1	158688926	OR6K3	-0.0137	0.0041	0.0008908	0.446668	-0.0110001	0.00589454	0.0620206	0.762842	0.0472976	-0.0164211	0.00580997	0.00470788	0.761217	0.0503947	--	0.5125	TRUE
cg02888894	20	62660605	PRPF6	0.0068	0.002	0.0008922	0.446668	0.00694077	0.00275458	0.0117448	0.898904	0.0128435	0.00655871	0.00302578	0.0301884	0.897661	0.0143525	++	0.9256	TRUE
cg09359802	10	49624427	MAPK8;MAPK8;MAPK8;MAPK8	-0.0091	0.0027	0.0008923	0.446668	-0.00929587	0.00364935	0.0108571	0.828024	0.0186269	-0.00878446	0.00411426	0.0327508	0.825568	0.0155057	--	0.9259	TRUE
cg14819374	5	162051162		-0.0129	0.0039	0.0008928	0.446668	-0.0114012	0.00554758	0.0398633	0.847494	0.031797	-0.0144338	0.00546894	0.00830922	0.854326	0.0284361	--	0.6971
cg07124480	1	87207962	SH3GLB1	-0.0113	0.0034	0.0008934	0.446668	-0.0128237	0.00423634	0.00246939	0.865669	0.0243179	-0.00853902	0.00570994	0.134793	0.875477	0.0278651	--	0.5468	TRUE
cg11374434	1	226151625		0.0139	0.0042	0.0008935	0.446668	0.0108722	0.00605606	0.0726116	0.749481	0.025149	0.0166325	0.00577785	0.00399355	0.753068	0.0281892	++	0.4913
cg00016255	17	41133928	AARSD1;AARSD1;RUNDC1;AARSD1	-0.0135	0.0041	0.0008937	0.446668	-0.00153649	0.00632367	0.808025	0.370586	0.0389808	-0.0218722	0.00529629	3.63196e-05	0.346872	0.0415121	--	0.01369	TRUE
cg08558873	11	7041491	ZNF214;NLRP14;ZNF214	0.0028	0.0008	0.0008937	0.446668	0.00346901	0.00104401	0.000891219	0.0534513	0.00561913	0.00153829	0.00138432	0.266471	0.0558116	0.00711551	++	0.2655	TRUE
cg01027010	16	31576339		-0.0157	0.0047	0.0008948	0.446935	-0.0142238	0.00619058	0.0215819	0.643988	0.0296284	-0.0177327	0.00730755	0.0152397	0.644657	0.0267691	--	0.7141	TRUE
cg24730207	9	130891743	PTGES2;PTGES2;LOC389791;PTGES2	0.0085	0.0026	0.0008956	0.447052	0.00602822	0.00530497	0.255817	0.905345	0.0161483	0.00928853	0.00293291	0.00154021	0.904464	0.0158636	++	0.5907	TRUE
cg02671941	17	16849388	TNFRSF13B	-0.0114	0.0034	0.0008975	0.447717	-0.0138431	0.00434463	0.00144126	0.482996	0.0312742	-0.00737051	0.00565309	0.192301	0.501753	0.0340974	--	0.364	TRUE
cg03558602	10	17433540	ST8SIA6;ST8SIA6-AS1	0.0101	0.003	0.0009	0.448447	0.0104722	0.00373341	0.00503188	0.877024	0.0202408	0.00937832	0.0052562	0.0743847	0.874138	0.0237378	++	0.8653
cg13016975	6	117150798	GPRC6A	0.0122	0.0037	0.0009001	0.448447	0.00276622	0.00650855	0.670827	0.918541	0.0243683	0.0165885	0.0044467	0.000191084	0.922606	0.0204895	++	0.07951	TRUE
cg12949569	19	43025476	CEACAM1;CEACAM1;CEACAM1;CEACAM1;CEACAM1;CEACAM1;LIPE-AS1;LIPE-AS1	0.0072	0.0022	0.0009012	0.448712	0.00960875	0.00291835	0.000992916	0.809977	0.0147684	0.004222	0.0032258	0.190594	0.814692	0.0145911	++	0.2156
cg03475756	5	177728612	COL23A1	0.0133	0.004	0.0009022	0.448759	0.0164145	0.00582565	0.00483801	0.824572	0.0288378	0.0105531	0.00555472	0.0574544	0.833814	0.0270653	++	0.4665	TRUE
cg24389739	12	117804882		-0.0051	0.0015	0.0009037	0.448759	-0.00436934	0.00183212	0.017086	0.061738	0.0111713	-0.00673126	0.00278806	0.0157646	0.0621818	0.01224	--	0.479
cg19908621	10	27926255		0.011	0.0033	0.0009044	0.448759	0.00920524	0.00498302	0.0647004	0.921028	0.0218971	0.0124135	0.00443553	0.00513165	0.91882	0.0271195	++	0.6306
cg04009117	3	12673175	RAF1	-0.0207	0.0062	0.0009046	0.448759	-0.0343872	0.00839775	4.22524e-05	0.613682	0.043793	-0.00381278	0.00934725	0.683344	0.624967	0.0468926	--	0.01497
cg06072165	1	93301984	SNORD21;RPL5;FAM69A	-0.0163	0.0049	0.0009055	0.448759	-0.0165766	0.00624006	0.00789602	0.746635	0.0334879	-0.0158018	0.00794035	0.0465833	0.749257	0.0346657	--	0.9388
cg09648074	8	38504099		0.0169	0.0051	0.0009061	0.448759	0.00961497	0.00778224	0.216644	0.708466	0.0407617	0.0223811	0.00674172	0.000900846	0.722363	0.0331053	++	0.215
cg09992215	4	57370492	ARL9	-0.0095	0.0029	0.0009066	0.448759	-0.00700084	0.00354881	0.0485265	0.89159	0.0180033	-0.0144048	0.00490869	0.00334024	0.889622	0.020064	--	0.2216	TRUE
cg09113406	2	101889419	SNORD89	0.0064	0.0019	0.0009072	0.448759	0.00579298	0.00270791	0.0324128	0.939973	0.013561	0.00709095	0.00277202	0.0105263	0.93915	0.014318	++	0.7377
cg15448098	7	100083084	NYAP1	0.0134	0.0041	0.0009073	0.448759	0.00846297	0.00574044	0.140408	0.590385	0.031295	0.0183774	0.00571735	0.00130756	0.590088	0.0335413	++	0.2211
cg14523847	7	153584597	DPP6;DPP6	0.0201	0.0061	0.0009074	0.448759	0.0259901	0.0085248	0.00229785	0.254356	0.0492856	0.0140813	0.00860238	0.10165	0.240791	0.0471217	++	0.3255	TRUE
cg18986090	11	66624984	LRFN4;LRFN4;PC;PC;PC	0.0117	0.0035	0.0009083	0.448759	0.0127266	0.00434053	0.00336756	0.42645	0.0335505	0.00961837	0.00598131	0.10782	0.421882	0.0348844	++	0.6741
cg24693982	6	144508735	STX11	0.0105	0.0032	0.0009093	0.448759	0.0117917	0.00469774	0.0120705	0.876166	0.0213835	0.00940107	0.00427097	0.0277252	0.88179	0.0234548	++	0.7065	TRUE
cg03325633	16	19079182	COQ7	-0.0062	0.0019	0.0009107	0.448759	-0.00679701	0.00227818	0.00284951	0.0726838	0.0141844	-0.00494669	0.0032499	0.127982	0.0744746	0.0197846	--	0.6411	TRUE
cg20547626	4	7344581	SORCS2	-0.016	0.0048	0.0009107	0.448759	-0.0296525	0.00707972	2.80964e-05	0.587206	0.0500372	-0.00414589	0.00660977	0.530504	0.592158	0.042763	--	0.008452
cg14434745	15	90756012	SEMA4B;SEMA4B	0.0106	0.0032	0.000911	0.448759	0.00627385	0.00427599	0.142314	0.797225	0.0256995	0.0158825	0.00476741	0.000863889	0.793964	0.0311955	++	0.1335	TRUE
cg20754627	14	24029037	LOC102724814;AP1G2;AP1G2;AP1G2	0.0078	0.0023	0.000911	0.448759	0.0119447	0.00283044	2.44221e-05	0.896055	0.0157	-0.00135916	0.00419379	0.745871	0.895064	0.0166053	+-	0.008553
cg20659584	5	876709	BRD9;BRD9;BRD9	0.008	0.0024	0.0009121	0.448759	0.0117649	0.00317053	0.000206679	0.847507	0.0165422	0.00283647	0.00369798	0.443062	0.852113	0.0146067	++	0.06681	TRUE
cg22013170	8	29208872	DUSP4	0.0132	0.004	0.0009124	0.448759	0.0058388	0.00576994	0.31157	0.0759145	0.022506	0.0198787	0.0054971	0.000298933	0.0721674	0.0235175	++	0.07811	TRUE
cg00531830	6	108843576	LACE1	0.0097	0.0029	0.000913	0.448759	0.0102375	0.00340667	0.00265465	0.931159	0.0149605	0.00815789	0.00567843	0.150819	0.932293	0.0194533	++	0.7535
cg06719949	15	39448875		-0.0221	0.0067	0.0009137	0.448759	-0.0235399	0.00780285	0.00255434	0.678633	0.0397009	-0.0181425	0.0127527	0.15484	0.636676	0.0470926	--	0.7181	TRUE
cg20470866	14	56533858		0.0069	0.0021	0.0009143	0.448759	0.00724753	0.00309347	0.019137	0.84609	0.0131275	0.00657328	0.00279506	0.0186856	0.845075	0.0136026	++	0.8715
cg17405427	6	135173473		0.0088	0.0027	0.0009145	0.448759	0.010995	0.00341348	0.00127728	0.917441	0.0170723	0.00544108	0.00421463	0.196705	0.921942	0.0179773	++	0.3058	TRUE
cg21188227	11	36536830		0.0054	0.0016	0.0009147	0.448759	0.0083018	0.00206128	5.63723e-05	0.915561	0.0116007	0.000504211	0.00270267	0.852005	0.895313	0.0933398	++	0.02179	TRUE
cg23982880	11	33101141		0.0157	0.0047	0.000915	0.448759	0.0222018	0.0075348	0.00321323	0.910007	0.0337755	0.0114199	0.006058	0.0594174	0.907153	0.0299411	++	0.2648	TRUE
cg16352502	10	34541092	PARD3;PARD3;PARD3;PARD3;PARD3;PARD3;PARD3;PARD3	-0.0083	0.0025	0.0009155	0.448759	-0.00642307	0.00302446	0.0336945	0.865789	0.0167565	-0.0120889	0.00438119	0.00579281	0.859919	0.0181632	--	0.2872
cg05333614	2	1168186	SNTG2	-0.011	0.0033	0.0009177	0.44949	-0.00899163	0.00551599	0.10308	0.732343	0.0276504	-0.0121968	0.00417264	0.00346629	0.73693	0.0230123	--	0.6431
cg00108992	16	12192325	SNX29	-0.0104	0.0031	0.0009183	0.44949	-0.010921	0.0043957	0.0129747	0.831218	0.0182058	-0.00984573	0.00447424	0.0277689	0.833365	0.0180874	--	0.8639	TRUE
cg07651040	17	72919594	OTOP2;USH1G;USH1G	-0.0032	0.001	0.0009187	0.44949	-0.00290248	0.00143196	0.0426696	0.0734292	0.00630768	-0.00352899	0.00133587	0.00824892	0.0735753	0.00712376	--	0.749
cg09198601	6	10319180		-0.0207	0.0062	0.0009196	0.449652	-0.0242602	0.00709079	0.000623049	0.589778	0.0459933	-0.00839553	0.0131069	0.521821	0.59512	0.0466374	--	0.2871	TRUE
cg05744062	13	77477890		0.003	0.0009	0.0009215	0.450302	0.000497109	0.00148104	0.737136	0.0444544	0.00632806	0.00449455	0.00114427	8.56969e-05	0.0445498	0.00651879	++	0.03269
cg22230400	15	67016445	SMAD6;SMAD6	0.0055	0.0016	0.0009229	0.450707	0.00535443	0.00293211	0.0678294	0.867357	0.0144944	0.00550465	0.00199109	0.00569855	0.867846	0.00974379	++	0.9662
cg08428262	3	112368398		-0.0094	0.0028	0.0009237	0.450819	-0.00884575	0.00321258	0.00589675	0.757947	0.0212146	-0.0112894	0.00601602	0.0605785	0.758235	0.0239094	--	0.7201
cg21029769	11	130029515	ST14	0.0249	0.0075	0.0009256	0.451468	0.0262919	0.00843822	0.00183443	0.355651	0.0602116	0.0194363	0.0164247	0.236667	0.349554	0.0729036	++	0.7104	TRUE
cg10554371	18	54483396	WDR7;WDR7	-0.0214	0.0064	0.0009275	0.452115	-0.0259769	0.0102346	0.0111442	0.603665	0.0592993	-0.0183119	0.00830382	0.0274374	0.591786	0.051482	--	0.5608
cg13765278	7	153641242	DPP6	0.0128	0.0039	0.0009292	0.452664	0.00571189	0.00604198	0.344471	0.468097	0.0468765	0.0176972	0.0050266	0.000430392	0.480707	0.0452755	++	0.1273	TRUE
cg00404717	4	174912178		0.0099	0.003	0.0009317	0.453602	0.00878483	0.00435022	0.043446	0.818022	0.0275939	0.0108461	0.00409956	0.00815264	0.82451	0.0260958	++	0.7302	TRUE
cg22987992	3	171875690	FNDC3B;FNDC3B	0.0098	0.003	0.0009325	0.453668	0.00973986	0.00449805	0.0303607	0.912954	0.0196535	0.00989843	0.0039534	0.0122875	0.914368	0.020102	++	0.9789	TRUE
cg16791173	14	105608260	JAG2;JAG2	0.0077	0.0023	0.0009334	0.453668	-0.0020871	0.00373555	0.576359	0.820764	0.0140564	0.0137524	0.00295136	3.16703e-06	0.824562	0.0161898	-+	0.0008776	TRUE
cg06306219	4	154075044	TRIM2	-0.0038	0.0011	0.0009347	0.453668	-0.00450083	0.00138172	0.00112436	0.0819079	0.00744324	-0.00223515	0.00206157	0.278279	0.0820932	0.00817984	--	0.3613	TRUE
cg06427534	15	77517486	LINC00597;PEAK1	0.0135	0.0041	0.0009353	0.453668	0.0119178	0.00518347	0.0214937	0.817984	0.0361157	0.0160655	0.00660907	0.0150643	0.812736	0.0370755	++	0.6214
cg08081390	16	31195218	FUS;FUS;FUS;FUS	-0.0146	0.0044	0.0009367	0.453668	-0.0146441	0.00582635	0.0119565	0.776772	0.0308758	-0.0145701	0.0067703	0.0313928	0.768531	0.0309647	--	0.9934	TRUE
cg17995403	2	95831296	ZNF2;ZNF2;ZNF2;ZNF2	-0.0032	0.001	0.0009367	0.453668	-0.00287385	0.00136346	0.0350513	0.0672865	0.00718249	-0.00347311	0.00135156	0.0101786	0.0663265	0.00581221	--	0.7549	TRUE
cg02770531	7	92332122	CDK6;CDK6	-0.0126	0.0038	0.0009385	0.453668	-0.00811752	0.00666874	0.223509	0.884113	0.0258619	-0.0147175	0.00462529	0.00146286	0.878199	0.0226239	--	0.4161
cg02721665	10	125425583	GPR26	-0.0226	0.0068	0.0009387	0.453668	-0.033841	0.008564	7.76516e-05	0.157964	0.046603	-0.00293019	0.0113302	0.795931	0.151176	0.0430873	--	0.02953	TRUE
cg13998988	14	58063727	SLC35F4	-0.0106	0.0032	0.0009391	0.453668	-0.0124625	0.00405406	0.00211152	0.890743	0.0212039	-0.00745783	0.00518008	0.149949	0.893096	0.019173	--	0.4468	TRUE
cg25396971	5	178450595	ZNF879	0.0029	0.0009	0.0009393	0.453668	0.00295397	0.00125268	0.0183679	0.0686306	0.00677988	0.00289135	0.00124607	0.0203207	0.0704003	0.00670345	++	0.9717	TRUE
cg01922613	1	94560851	ABCA4	-0.0163	0.0049	0.0009394	0.453668	-0.021813	0.00821723	0.00794154	0.319817	0.0387784	-0.0131894	0.00614765	0.031918	0.32184	0.0334479	--	0.4007	TRUE
cg00329950	1	234763934	LINC00184	0.0085	0.0026	0.0009404	0.453668	0.00837562	0.00299478	0.00516212	0.911202	0.0183122	0.00898912	0.0050806	0.0768433	0.910846	0.0186796	++	0.9171
cg15703585	7	6803522	RSPH10B;RSPH10B2	-0.0119	0.0036	0.0009414	0.453668	-0.0121708	0.00454915	0.00746412	0.733459	0.0551517	-0.0115653	0.00594208	0.0516135	0.728779	0.025895	--	0.9355	TRUE
cg17769158	8	103563327	ODF1	0.0061	0.0019	0.0009425	0.453668	0.00602423	0.00218369	0.00580242	0.852792	0.0143326	0.00643538	0.00352315	0.06776	0.848776	0.0137659	++	0.921	TRUE
cg06711307	19	10362455	MRPL4;MRPL4;MRPL4	-0.0131	0.0039	0.0009428	0.453668	-0.02189	0.00522297	2.77608e-05	0.0844891	0.0258943	-0.00129072	0.00602455	0.830357	0.0823308	0.0242845	--	0.00978	TRUE
cg13915705	3	10412139	ATP2B2;ATP2B2	0.0136	0.0041	0.0009429	0.453668	0.0118722	0.00610854	0.0519511	0.525372	0.0493695	0.0151412	0.00559836	0.00683904	0.531574	0.0519696	++	0.6932
cg12029630	3	11195818	HRH1;HRH1	0.0095	0.0029	0.000943	0.453668	0.00942514	0.00365216	0.00986	0.189206	0.0182828	0.00956777	0.00462646	0.0386347	0.192936	0.0211099	++	0.9807
cg07216391	13	39364301	FREM2	0.0138	0.0042	0.0009435	0.453668	0.0164197	0.00468202	0.000453226	0.882079	0.0280218	0.00367997	0.00919806	0.689097	0.873293	0.0346575	++	0.2171
cg16726643	4	128982397	LARP1B;LARP1B;LARP1B;LARP1B	-0.0106	0.0032	0.0009438	0.453668	-0.0099329	0.0036577	0.00661525	0.112455	0.0231306	-0.0125316	0.00653204	0.0550495	0.124789	0.0291706	--	0.7285
cg08750432	8	48676092		0.0242	0.0073	0.0009439	0.453668	0.0207765	0.0109131	0.056934	0.462622	0.0511086	0.027089	0.00989567	0.00619158	0.478171	0.0485839	++	0.6683	TRUE
cg10557907	1	3286322	PRDM16;PRDM16	0.0141	0.0043	0.0009439	0.453668	0.00494806	0.00682467	0.468436	0.59303	0.0487744	0.0199884	0.00546712	0.000256074	0.589131	0.0386922	++	0.08544	TRUE
cg25306567	15	81220020	CEMIP;CEMIP;CEMIP	0.0091	0.0027	0.0009446	0.453729	0.0102432	0.0039647	0.00977734	0.901597	0.0175798	0.00799702	0.00380149	0.0354084	0.899551	0.0157612	++	0.6826
cg12736993	5	65073160	NLN	0.0072	0.0022	0.0009452	0.453741	0.0050454	0.00331796	0.128351	0.917906	0.0372967	0.00882024	0.00288344	0.00222126	0.920617	0.0137025	++	0.3905
cg26349484	10	106749483	SORCS3	0.0188	0.0057	0.0009478	0.454005	0.0102807	0.00793777	0.195265	0.357096	0.0404179	0.0277654	0.00814794	0.000655238	0.353291	0.0408688	++	0.1243	TRUE
cg14448891	10	101189611	GOT1	-0.02	0.0061	0.0009484	0.454005	-0.0234092	0.00841493	0.00540481	0.450351	0.0378308	-0.0163723	0.00872133	0.0604808	0.446966	0.0433142	--	0.5615	TRUE
cg24517175	6	30859707	DDR1;DDR1;DDR1	-0.0129	0.0039	0.0009491	0.454005	-0.0192019	0.00612224	0.00171026	0.864301	0.0295736	-0.00858342	0.00506348	0.0900446	0.854246	0.026793	--	0.1814	TRUE
cg02169743	16	49191803		-0.0123	0.0037	0.0009495	0.454005	-0.0172938	0.00472501	0.000252159	0.146125	0.0289029	-0.00414995	0.00602464	0.490931	0.150553	0.0295791	--	0.08604
cg11863058	11	72532613	ATG16L2	0.0114	0.0034	0.0009499	0.454005	0.00862275	0.00509838	0.0907848	0.38632	0.021941	0.013669	0.00466222	0.00336941	0.387553	0.026165	++	0.4651	TRUE
cg04911767	19	49617957	LIN7B;LIN7B	-0.0089	0.0027	0.0009509	0.454005	-0.00982703	0.00327302	0.00267832	0.0657904	0.0191393	-0.00696733	0.00474938	0.142377	0.0746637	0.0222919	--	0.62
cg16025068	18	48234392	MAPK4;MAPK4;MAPK4	0.0222	0.0067	0.0009509	0.454005	0.0224927	0.0103766	0.0301863	0.52926	0.0461065	0.0219671	0.0088054	0.0126052	0.546232	0.0462768	++	0.9692
cg01321876	2	219742365		0.0095	0.0029	0.000951	0.454005	0.00993286	0.00341853	0.00366558	0.802253	0.0221787	0.00853506	0.00536976	0.111955	0.80684	0.0194648	++	0.8262
cg06823863	16	19296692	LOC728276	-0.0053	0.0016	0.0009515	0.454005	-0.00215038	0.00262618	0.412888	0.913206	0.0124572	-0.0071063	0.00201041	0.000408162	0.909915	0.0131637	--	0.134	TRUE
cg17788512	4	75857530	PARM1	-0.0109	0.0033	0.0009515	0.454005	-0.014417	0.00452977	0.00145902	0.55822	0.0415701	-0.00693573	0.00482242	0.15037	0.566188	0.0377464	--	0.2582
cg19807476	13	86373741	SLITRK6	-0.0319	0.0097	0.0009525	0.454208	-0.0293739	0.0134377	0.0288209	0.482824	0.0687151	-0.0345688	0.0138701	0.0126907	0.462663	0.0701759	--	0.7879
cg14975955	16	89568592		-0.0116	0.0035	0.0009533	0.454232	-0.0169495	0.00443641	0.000133153	0.744689	0.0272658	-0.00266917	0.00571167	0.640272	0.745949	0.0296622	--	0.04832
cg06749174	3	170627029	EIF5A2	0.0324	0.0098	0.0009537	0.454232	0.0461682	0.0134906	0.000621083	0.778182	0.0637933	0.0169724	0.014284	0.234749	0.769063	0.0713675	++	0.1373	TRUE
cg06591185	2	241395313	MIR149;PP14571;GPC1	0.0158	0.0048	0.0009559	0.455005	0.0165885	0.00627777	0.00823177	0.551027	0.0609584	0.0146369	0.00734641	0.0463286	0.541815	0.0559157	++	0.84	TRUE
cg02291533	19	36427210	LRFN3	0.011	0.0033	0.0009571	0.455302	0.0143666	0.004348	0.000952542	0.0651928	0.0215061	0.00622538	0.00519808	0.23106	0.0664322	0.0216594	++	0.2296	TRUE
cg11335960	15	74467432	ISLR;ISLR	-0.0123	0.0037	0.0009585	0.455478	-0.0154149	0.0045309	0.000668529	0.795104	0.0292163	-0.00580879	0.00654344	0.374688	0.795585	0.03349	--	0.2275	TRUE
cg09658158	1	212474690	PPP2R5A;PPP2R5A	0.009	0.0027	0.0009592	0.455478	0.0145743	0.0035776	4.62601e-05	0.924082	0.0202188	0.00120523	0.004263	0.777393	0.922916	0.0170793	++	0.0163
cg09936919	2	19249137		-0.006	0.0018	0.0009592	0.455478	-0.00556704	0.00257574	0.0306694	0.91935	0.0129789	-0.00638725	0.00254787	0.0121797	0.919006	0.0132428	--	0.8209	TRUE
cg01430283	11	73365459	PLEKHB1;PLEKHB1;PLEKHB1;PLEKHB1;PLEKHB1	-0.0165	0.005	0.0009616	0.456343	-0.0241221	0.0063242	0.000136594	0.444239	0.0625036	-0.00384441	0.00813677	0.636589	0.446734	0.0637521	--	0.04911
cg19780563	10	94594494	EXOC6;EXOC6	0.0088	0.0027	0.0009623	0.456401	0.0106078	0.00333749	0.001481	0.873186	0.0232044	0.00561976	0.00443794	0.205406	0.874556	0.0250505	++	0.369	TRUE
cg07725204	14	40297066		-0.0094	0.0029	0.0009633	0.456601	-0.0016716	0.00534647	0.754543	0.902184	0.0219264	-0.0125659	0.00338732	0.000207516	0.902839	0.0201664	--	0.0852
cg21669272	12	50451395	ACCN2;ACCN2	0.0077	0.0023	0.0009643	0.456801	0.00970005	0.00279693	0.000524132	0.0859403	0.0176685	0.00314031	0.00419316	0.45391	0.0874551	0.0183103	++	0.1931	TRUE
cg27160701	12	55248424	MUCL1	-0.0091	0.0028	0.0009649	0.456811	-0.0118729	0.00407741	0.00359257	0.897777	0.0188977	-0.00678631	0.00376113	0.0711803	0.90106	0.0183016	--	0.3592	TRUE
cg03725309	1	109757585	SARS	-0.0059	0.0018	0.0009667	0.457304	-0.00817173	0.00243765	0.000801435	0.0921724	0.0132524	-0.00325148	0.00261378	0.213509	0.0902296	0.0111739	--	0.1686	TRUE
cg02176683	7	44122070	POLM;POLM	-0.0125	0.0038	0.0009671	0.457304	-0.0241499	0.00489343	8.00807e-07	0.0863093	0.0280078	0.00479304	0.00594987	0.42049	0.0775458	0.0222057	-+	0.0001719	TRUE
cg26882168	4	128819932	PLK4	0.0143	0.0043	0.0009677	0.457314	0.00403433	0.00761796	0.596402	0.904616	0.0259779	0.0191941	0.00526553	0.000267146	0.902858	0.0243102	++	0.1016	TRUE
cg04378844	11	122678897	UBASH3B;UBASH3B	0.0081	0.0025	0.0009702	0.4574	0.0099082	0.00410915	0.015898	0.902281	0.0175072	0.00712803	0.00307805	0.0205713	0.900397	0.016885	++	0.5882
cg05568655	9	116836933	AMBP	0.0082	0.0025	0.0009702	0.4574	0.0066515	0.00330146	0.0439344	0.840741	0.0170058	0.0102211	0.00377497	0.00677716	0.843012	0.0197566	++	0.4766
cg26466258	5	194607	LRRC14B	-0.0085	0.0026	0.0009726	0.4574	-0.0098331	0.0035217	0.00523598	0.94652	0.015283	-0.00690092	0.00373763	0.0648437	0.944406	0.0155362	--	0.568	TRUE
cg14742445	22	30195299	ASCC2	0.0094	0.0029	0.0009741	0.4574	0.00968605	0.00408169	0.0176421	0.400231	0.0212839	0.00921413	0.00402075	0.0219261	0.40667	0.0192791	++	0.9344	TRUE
cg08000684	19	11530025	RGL3;RGL3	-0.0219	0.0066	0.0009754	0.4574	-0.0255839	0.00888951	0.00400226	0.108551	0.0413891	-0.0172695	0.0100096	0.0844749	0.119356	0.0374588	--	0.5346	TRUE
cg02248591	12	58005191	ARHGEF25;ARHGEF25;ARHGEF25	0.0121	0.0037	0.0009755	0.4574	0.0161892	0.00564484	0.00413117	0.128824	0.0235543	0.00914623	0.00485962	0.0598241	0.12977	0.024965	++	0.3444
cg06663713	5	88260404	MEF2C-AS1;MEF2C-AS1	0.0052	0.0016	0.0009764	0.4574	0.00120981	0.00252934	0.632429	0.942888	0.0107842	0.0076209	0.00199414	0.000132566	0.943276	0.0102798	++	0.04654
cg10611159	19	23541643	ZNF91	0.0126	0.0038	0.0009774	0.4574	0.0113781	0.00557103	0.0411159	0.845529	0.0402522	0.0135985	0.00522123	0.00920203	0.839274	0.0406023	++	0.7712	TRUE
cg01717452	16	3283786	ZNF200;ZNF200;ZNF200;ZNF200;ZNF200;ZNF200	-0.0072	0.0022	0.0009775	0.4574	-0.00870913	0.00259066	0.000774535	0.911896	0.0149954	-0.00349748	0.00399685	0.381542	0.911094	0.0143121	--	0.2739
cg24867289	2	44029478	DYNC2LI1;DYNC2LI1	-0.0081	0.0025	0.0009776	0.4574	-0.00837286	0.00305754	0.00617328	0.927158	0.0163548	-0.00769649	0.00418169	0.0656916	0.923351	0.0174982	--	0.8961
cg22997252	11	11643842	GALNTL4	0.0123	0.0037	0.0009783	0.4574	0.00995124	0.00517731	0.0545946	0.323314	0.0233219	0.0148597	0.00538831	0.00581971	0.322408	0.0262556	++	0.5113	TRUE
cg06079966	6	26237621		0.0121	0.0037	0.0009786	0.4574	0.0238185	0.00564109	2.41794e-05	0.914113	0.0246507	0.00349335	0.00483652	0.470119	0.917814	0.0226871	++	0.006232	TRUE
cg00060641	10	47135256	LOC728643	-0.0175	0.0053	0.0009793	0.4574	-0.0159257	0.00921135	0.0838227	0.534135	0.0415312	-0.018301	0.00650235	0.00488489	0.524267	0.042831	--	0.8331	TRUE
cg17808323	2	120865367	EPB41L5;EPB41L5	0.009	0.0027	0.0009796	0.4574	0.00654657	0.00385997	0.0898828	0.878742	0.01778	0.0113209	0.00382469	0.00307694	0.879638	0.0176705	++	0.3796
cg26406238	2	19172689		-0.0176	0.0053	0.0009796	0.4574	-0.0279892	0.0067076	3.0093e-05	0.550782	0.0456219	0.000306243	0.00879156	0.972212	0.564673	0.048326	-+	0.0105
cg11631011	13	52436047	CCDC70	-0.0183	0.0056	0.00098	0.4574	-0.0103088	0.00901072	0.252599	0.833041	0.0428817	-0.0232243	0.00705729	0.000998955	0.831449	0.0443915	--	0.2591	TRUE
cg03258011	17	54857409		0.0047	0.0014	0.0009805	0.4574	0.00260639	0.0019295	0.176755	0.0928305	0.00962609	0.00726293	0.00212608	0.000635233	0.0935749	0.0104428	++	0.1048	TRUE
cg01815934	3	179308888	MRPL47;MRPL47	0.0074	0.0022	0.0009809	0.4574	0.010168	0.0028053	0.000289448	0.875079	0.0160993	0.00248563	0.00371712	0.503688	0.873343	0.0168085	++	0.09901	TRUE
cg06572225	11	7748353		-0.0202	0.0061	0.0009811	0.4574	-0.0139132	0.00744749	0.0617382	0.423144	0.0501411	-0.0334998	0.0108129	0.00194752	0.439525	0.046549	--	0.1358
cg15445000	17	37608096	MED1	-0.0353	0.0107	0.0009816	0.4574	-0.0366131	0.0140398	0.00911244	0.516806	0.0603521	-0.0335316	0.0165977	0.0433562	0.447179	0.0771704	--	0.8873	TRUE
cg19284277	17	80190054	SLC16A3;SLC16A3;SLC16A3	0.0166	0.005	0.0009818	0.4574	0.0188749	0.00636263	0.00301183	0.5884	0.0335675	0.0127421	0.00820803	0.120567	0.593309	0.0367197	++	0.5548	TRUE
cg27554835	20	61025766		-0.0122	0.0037	0.0009827	0.4574	-0.00770528	0.00498904	0.122481	0.463559	0.0300793	-0.0176568	0.00551054	0.0013544	0.477842	0.0309579	--	0.1807
cg25903966	9	33818299	UBE2R2	-0.0026	0.0008	0.0009831	0.4574	-0.00281612	0.000981099	0.00409989	0.0674091	0.00473075	-0.00212214	0.00126647	0.093809	0.0657359	0.00518346	--	0.6649	TRUE
cg05022126	9	133240180	HMCN2	-0.0101	0.0031	0.0009837	0.4574	-0.00174021	0.00434568	0.688828	0.749002	0.0210483	-0.018212	0.00429718	2.25387e-05	0.756792	0.0244433	--	0.007035
cg01580578	7	156889041		0.0155	0.0047	0.0009838	0.4574	0.0109514	0.00672761	0.103561	0.45766	0.0303788	0.0198453	0.00657817	0.00255419	0.458187	0.0259265	++	0.3445	TRUE
cg00963759	16	23680392	DCTN5;DCTN5;DCTN5	-0.0142	0.0043	0.0009839	0.4574	-0.0159783	0.00490957	0.00113585	0.825394	0.0259693	-0.00825677	0.00909828	0.364138	0.821117	0.0318522	--	0.4551
cg10980140	5	15605142	CTD-2350J17.1;FBXL7;FBXL7	-0.0071	0.0022	0.000984	0.4574	-0.00845164	0.00273166	0.00197507	0.89956	0.0129583	-0.00490263	0.00354362	0.166509	0.899803	0.0128329	--	0.4277
cg05296940	10	135193666	PAOX;PAOX;PAOX	-0.0164	0.005	0.0009841	0.4574	-0.0198077	0.00619214	0.00137979	0.571001	0.0636188	-0.01021	0.00843118	0.225904	0.571651	0.0569453	--	0.3589	TRUE
cg16336218	2	72176793		-0.0073	0.0022	0.0009856	0.457827	-0.00952103	0.00322281	0.00313412	0.899697	0.0145481	-0.00530548	0.00304797	0.0817434	0.898675	0.0148119	--	0.3419
cg06828635	2	242419131	FARP2	-0.0313	0.0095	0.0009869	0.458162	-0.0066186	0.017386	0.703437	0.60463	0.093067	-0.0419014	0.0113653	0.0002271	0.605648	0.090572	--	0.08939
cg27660076	5	138677208	PAIP2;PAIP2	-0.0033	0.001	0.0009878	0.45818	-0.00433109	0.00117867	0.000238266	0.0610292	0.00750293	-0.000575079	0.00193896	0.766779	0.0604288	0.00648353	--	0.09787	TRUE
cg20131834	8	87883346	CNBD1	-0.0172	0.0052	0.0009881	0.45818	-0.0159414	0.00796578	0.0453673	0.716629	0.031542	-0.0181296	0.00690786	0.0086781	0.721636	0.0279373	--	0.8356
cg16621935	17	891365		0.0043	0.0013	0.0009892	0.458217	0.00566047	0.00178018	0.00147418	0.879477	0.00953177	0.0027354	0.00195257	0.161237	0.876069	0.0102816	++	0.2683	TRUE
cg05960970	15	91740369	SV2B;SV2B	0.0084	0.0026	0.0009895	0.458217	0.00834713	0.00356491	0.019208	0.904996	0.0172573	0.00849961	0.00366937	0.0205381	0.910472	0.0153971	++	0.9762
cg14808378	5	466582	EXOC3	-0.0042	0.0013	0.00099	0.458217	-0.00222638	0.001613	0.167503	0.934947	0.0106824	-0.00745925	0.00207674	0.000328392	0.935605	0.0113155	--	0.04659	TRUE
cg23107740	9	82190680	TLE4;TLE4;TLE4;TLE4;TLE4;TLE4	-0.0204	0.0062	0.0009905	0.458217	-0.022692	0.00867175	0.00887648	0.490362	0.0458125	-0.0180388	0.0088673	0.0419203	0.473685	0.0473765	--	0.7075
cg16087101	21	46266030		-0.0077	0.0023	0.0009913	0.458318	-0.00398286	0.00349564	0.254545	0.0814467	0.0188375	-0.0106248	0.00312608	0.000676923	0.0783464	0.0174177	--	0.1567	TRUE
cg02902712	14	99713787	BCL11B;BCL11B;BCL11B;BCL11B	0.0132	0.004	0.0009934	0.458391	0.00192143	0.00704463	0.785045	0.512633	0.0657852	0.0185581	0.00486676	0.000137162	0.486765	0.0589188	++	0.05201
cg18660329	3	8713512		-0.0162	0.0049	0.0009934	0.458391	-0.0121701	0.00662333	0.0661421	0.733039	0.0518445	-0.0210442	0.00731687	0.00402591	0.733883	0.0441683	--	0.3686	TRUE
cg08239694	19	47636543	SAE1;SAE1;SAE1;SAE1	0.0101	0.0031	0.0009935	0.458391	0.011716	0.00403178	0.0036617	0.874326	0.0205743	0.00787728	0.00472705	0.0956286	0.871651	0.0222582	++	0.5367	TRUE
cg13827567	17	4308695		-0.0071	0.0022	0.0009941	0.458391	-0.00788802	0.00246767	0.00139082	0.857057	0.0130311	-0.00457461	0.00448756	0.308014	0.8623	0.0176546	--	0.5176
cg12646389	17	1371153	MYO1C;MYO1C;MYO1C	0.0088	0.0027	0.0009945	0.458391	0.00206449	0.00342097	0.546188	0.863832	0.01724	0.0191187	0.00424879	6.80181e-06	0.874928	0.0216922	++	0.001769
cg03151529	12	124248926	DNAH10	-0.0093	0.0028	0.0009952	0.458391	-0.0107236	0.00343476	0.00179577	0.871901	0.01613	-0.0063296	0.00497757	0.203507	0.875648	0.0184038	--	0.4675	TRUE
cg19797604	16	89895059	SPIRE2	-0.0029	0.0009	0.0009957	0.458391	-0.00254189	0.00119049	0.0327485	0.065182	0.00579614	-0.00329502	0.00129643	0.0110344	0.0653191	0.00595742	--	0.6687	TRUE
cg11596397	11	75526167	UVRAG	-0.0037	0.0011	0.0009961	0.458391	-0.00372332	0.00138352	0.00711951	0.0701867	0.00737329	-0.00357787	0.00188675	0.0579185	0.0686163	0.00726762	--	0.9504	TRUE
cg09057285	2	75517938		0.009	0.0027	0.0009978	0.458601	0.00973634	0.00403904	0.0159281	0.80338	0.0207658	0.00839177	0.00372295	0.0241921	0.806273	0.0168013	++	0.8066
cg01661457	1	64982750	CACHD1;CACHD1	0.0064	0.002	0.0009983	0.458601	0.0034536	0.00268409	0.198202	0.914499	0.0116392	0.00974985	0.00284199	0.000602153	0.914765	0.0115476	++	0.1073
cg02888715	3	184347154		0.0067	0.002	0.0009983	0.458601	0.0108943	0.00251699	1.50259e-05	0.92016	0.0121013	-0.00131853	0.00349319	0.705834	0.920091	0.0126531	+-	0.00456
cg21742576	10	97040477	PDLIM1	-0.0121	0.0037	0.0009994	0.458665	-0.0101161	0.00543746	0.0628223	0.812663	0.0276536	-0.0136658	0.00495708	0.00583663	0.816069	0.0251589	--	0.6295
cg03221137	11	70210616	PPFIA1;PPFIA1;PPFIA1	0.0164	0.005	0.0009996	0.458665	0.00551492	0.00674906	0.413849	0.746296	0.0471421	0.0292556	0.00735641	6.98244e-05	0.746664	0.0372043	++	0.01741
cg02457308	20	45403872		-0.0075	0.0023	0.001002	0.4587	-0.00674042	0.00305113	0.0271638	0.847666	0.0160197	-0.00833481	0.00338418	0.0137829	0.847555	0.0168699	--	0.7264
cg03065614	6	44096542	TMEM63B;MRPL14	-0.0093	0.0028	0.001002	0.4587	-0.00825704	0.00347008	0.0173363	0.524489	0.018454	-0.0113852	0.00488367	0.0197387	0.529659	0.0202834	--	0.6016	TRUE
cg18565026	1	197924989		-0.0142	0.0043	0.001002	0.4587	-0.0136583	0.0051954	0.00856544	0.80759	0.0291987	-0.0152789	0.00769358	0.0470419	0.796223	0.0316037	--	0.8614
cg21202355	4	2048730		0.0093	0.0028	0.001002	0.4587	0.00375729	0.00492161	0.445209	0.2339	0.0260055	0.0120454	0.00345709	0.00049351	0.240702	0.0224725	++	0.1682	TRUE
cg09784279	8	119592555	SAMD12;SAMD12;SAMD12	-0.0092	0.0028	0.001003	0.458892	-0.0143326	0.00373417	0.000123931	0.814228	0.0215098	-0.00260498	0.00426172	0.541033	0.821244	0.019601	--	0.03848
cg09303977	2	63816220	MDH1;C2orf86	-0.0065	0.002	0.001004	0.458904	-0.00591363	0.00282944	0.0366145	0.113759	0.0142049	-0.00716388	0.00279898	0.0104834	0.114258	0.0133891	--	0.7534	TRUE
cg08698159	17	27294743	SEZ6;SEZ6	0.0106	0.0032	0.001005	0.458904	0.0146177	0.00424264	0.000570171	0.676423	0.0403854	0.00511736	0.0049951	0.305611	0.669681	0.0412898	++	0.1472	TRUE
cg21864105	11	65153828	FRMD8;FRMD8;FRMD8	-0.0054	0.0017	0.001006	0.458904	-0.00693081	0.00184376	0.000170555	0.0791849	0.0146938	0.000735446	0.00375895	0.844883	0.081691	0.0134881	-+	0.06709
cg27362861	8	23100863	CHMP7	-0.0298	0.0091	0.001006	0.458904	-0.00977365	0.0138955	0.481828	0.506301	0.064938	-0.0446149	0.0119517	0.000189249	0.543512	0.0606002	--	0.05731
cg27375378	17	77806402		0.007	0.0021	0.001006	0.458904	0.0095188	0.00273956	0.000511664	0.389031	0.0269838	0.003163	0.00339108	0.350952	0.394165	0.0264107	++	0.1449	TRUE
cg07317047	3	69994982	MITF;MITF;MITF;MITF;MITF;MITF	-0.026	0.0079	0.001008	0.458904	-0.0319025	0.0105133	0.00240941	0.747209	0.0514842	-0.0182741	0.0119503	0.126221	0.748769	0.0532402	--	0.3919	TRUE
cg17395207	1	147082993	BCL9	-0.0066	0.002	0.001008	0.458904	-0.00185033	0.00264656	0.484461	0.912714	0.0126623	-0.0131328	0.00309552	2.21009e-05	0.915288	0.014665	--	0.0056
cg16828169	12	68124099	LOC101927901	-0.0102	0.0031	0.001009	0.458904	-0.013931	0.00449096	0.00192215	0.840114	0.02693	-0.00680475	0.0043024	0.113737	0.8384	0.0218618	--	0.2519
cg18154214	16	74330809	PSMD7;PSMD7	-0.0033	0.001	0.001009	0.458904	-0.00437336	0.00128919	0.000693035	0.063645	0.00729095	-0.00164859	0.00156664	0.292658	0.0648448	0.0075589	--	0.1793
ch.5.1433452R	5	75973495	IQGAP2	0.0114	0.0035	0.001009	0.458904	0.0125836	0.0040691	0.00198497	0.188048	0.0287994	0.00831353	0.00668718	0.213793	0.185629	0.0294224	++	0.5854	TRUE
cg02864956	10	22935362	PIP4K2A	-0.0212	0.0064	0.00101	0.458904	-0.0217533	0.00797747	0.00639437	0.67039	0.0820275	-0.0201443	0.0109435	0.0656571	0.701477	0.0816872	--	0.9054
cg02998857	10	61894126	ANK3;ANK3;ANK3;ANK3;ANK3;ANK3;ANK3;ANK3	-0.0072	0.0022	0.00101	0.458904	0.001659	0.00341707	0.62732	0.934546	0.0142231	-0.013365	0.00285139	2.76991e-06	0.935108	0.0148615	+-	0.000736
cg23088456	6	31929830	SKIV2L	-0.011	0.0033	0.001011	0.459094	-0.00822358	0.00469484	0.0798391	0.789719	0.0207504	-0.0138379	0.00476221	0.00366362	0.781545	0.023816	--	0.4012	TRUE
cg18623649	10	125034066		0.019	0.0058	0.001013	0.459738	0.0225889	0.00687516	0.00101771	0.624559	0.0398711	0.0103538	0.0107265	0.334418	0.644958	0.0388137	++	0.3369	TRUE
cg16319445	2	98612858	TMEM131	-0.0033	0.001	0.001014	0.459853	-0.00376718	0.00130011	0.00376042	0.0599123	0.00700056	-0.00262868	0.00159608	0.0995674	0.0587085	0.00635659	--	0.5802
cg19037652	7	43909250	MRPS24	0.0021	0.0007	0.001015	0.459853	0.00022627	0.000909557	0.803539	0.0367416	0.00447259	0.00414167	0.000931067	8.65516e-06	0.0362294	0.00472569	++	0.002629	TRUE
cg24899967	3	46003807	FYCO1	-0.0069	0.0021	0.001015	0.459853	-0.00574272	0.00253113	0.0232786	0.886795	0.0124051	-0.00957296	0.00379707	0.0116973	0.885778	0.0153828	--	0.4013
cg13353050	3	32634406		0.0116	0.0035	0.001017	0.460081	0.0132687	0.00397262	0.000837668	0.853761	0.0287837	0.00534662	0.00757949	0.480557	0.867113	0.0251447	++	0.3546	TRUE
cg13623290	6	4779680	CDYL;CDYL	0.0139	0.0042	0.001017	0.460081	0.0160277	0.00536599	0.00281814	0.888693	0.0293136	0.0103557	0.00682631	0.129259	0.893536	0.0290311	++	0.5136	TRUE
cg13400710	2	134878840		-0.0034	0.001	0.001018	0.460081	-0.00385835	0.00137763	0.0050989	0.0515291	0.00766376	-0.00284196	0.00159304	0.0744255	0.050546	0.00825577	--	0.6294	TRUE
cg23370534	2	111400721	BUB1;BUB1;BUB1	-0.0126	0.0038	0.001018	0.460081	-0.0123426	0.00610607	0.0432421	0.893078	0.0436034	-0.0127321	0.00491463	0.00957962	0.895478	0.0229788	--	0.9604
cg01361982	18	11111462	PIEZO2	-0.0131	0.004	0.001019	0.460081	-0.0119809	0.00689269	0.0821741	0.769968	0.0352126	-0.0136988	0.00490124	0.00519037	0.775265	0.0384407	--	0.839
cg21804372	7	91570221	AKAP9;AKAP9;AKAP9;AKAP9	-0.0133	0.004	0.001019	0.460081	-0.0148893	0.00484175	0.0021037	0.547771	0.0310631	-0.00957646	0.00734502	0.1923	0.540742	0.0377386	--	0.5459	TRUE
cg11837471	1	42618225	GUCA2B	-0.0079	0.0024	0.001021	0.460458	-0.00837929	0.00300277	0.0052624	0.880436	0.0157432	-0.00703924	0.00401503	0.0795634	0.880626	0.0166363	--	0.7893	TRUE
cg16408706	5	135471458	SMAD5-AS1;SMAD5;SMAD5;SMAD5	0.0183	0.0056	0.001021	0.460458	0.0241129	0.00700259	0.000574399	0.875257	0.0394152	0.00828624	0.00913547	0.364385	0.873417	0.0359075	++	0.1691
cg03914985	6	49431023	CENPQ;MUT;MUT	-0.0029	0.0009	0.001024	0.460534	-0.00313411	0.00106552	0.00326753	0.0613987	0.00812608	-0.00244963	0.00163093	0.133102	0.0616989	0.00822195	--	0.7253	TRUE
cg12806654	4	2299234	ZFYVE28;ZFYVE28;ZFYVE28	-0.0057	0.0017	0.001024	0.460534	-0.00510387	0.00238467	0.0323323	0.918284	0.0107831	-0.00642867	0.00255187	0.0117623	0.916319	0.0108742	--	0.7045
cg14531026	3	184043286	EIF4G1;EIF4G1;SNORD66;EIF4G1;EIF4G1;EIF4G1	-0.0157	0.0048	0.001025	0.460534	-0.0182813	0.00546262	0.000818071	0.730087	0.034872	-0.00725299	0.00979761	0.459129	0.716276	0.0435551	--	0.3255	TRUE
cg02518942	2	240000310	HDAC4	-0.0112	0.0034	0.001026	0.460534	-0.0135826	0.00500632	0.00666575	0.885191	0.0203582	-0.00915334	0.00467219	0.0500999	0.88433	0.0261519	--	0.5177
cg02958776	19	12662496	ZNF564	-0.0032	0.001	0.001026	0.460534	-0.00228939	0.00144527	0.113182	0.0427087	0.00665699	-0.00401505	0.00133538	0.00264125	0.0423059	0.00607799	--	0.3805	TRUE
cg14272177	1	115324450	SIKE1;SIKE1	-0.0074	0.0022	0.001026	0.460534	-0.010478	0.00313083	0.000817735	0.89427	0.0159081	-0.00407969	0.00321031	0.203797	0.894513	0.0143114	--	0.1536	TRUE
cg23434413	17	46690706	HOXB8	-0.004	0.0012	0.001027	0.460534	-0.00379211	0.00168921	0.0247742	0.0998639	0.0108961	-0.00433114	0.0018006	0.0161557	0.0999714	0.0104192	--	0.8272	TRUE
cg12114203	12	131831994	LOC338797	-0.0121	0.0037	0.001028	0.460534	-0.0167045	0.00425706	8.71118e-05	0.397348	0.018809	0.00185056	0.00744374	0.803665	0.395196	0.0221673	-+	0.03048
cg18139347	5	176837251	F12	0.0098	0.003	0.001028	0.460534	0.00365653	0.00490258	0.455766	0.912015	0.0169959	0.0134159	0.0037625	0.000362894	0.911529	0.0161591	++	0.1143	TRUE
cg20728704	2	230923774	SLC16A14	0.0095	0.0029	0.001028	0.460534	0.0132686	0.0042701	0.00188788	0.918943	0.0248525	0.0062954	0.00393137	0.109305	0.920983	0.0168269	++	0.2296	TRUE
cg12330058	1	205245466		-0.0215	0.0066	0.001029	0.460534	-0.0208379	0.00781751	0.00768643	0.528642	0.0763322	-0.0231862	0.0120598	0.0545299	0.56686	0.082968	--	0.8702
cg04218278	1	20827510	MUL1	-0.0092	0.0028	0.00103	0.460534	-0.00341759	0.00488378	0.484063	0.828034	0.0283161	-0.0121071	0.00343809	0.00042918	0.829873	0.0282152	--	0.1457	TRUE
cg01314063	15	71863299	THSD4;THSD4	-0.0094	0.0029	0.001031	0.460534	-0.0107764	0.00392048	0.00598254	0.899849	0.0199876	-0.00776525	0.0041541	0.0615813	0.899028	0.0187897	--	0.5981
cg10357304	6	137721468		0.0139	0.0042	0.001031	0.460534	0.0134491	0.00510237	0.00839248	0.708902	0.032876	0.0149452	0.0076174	0.0497652	0.70664	0.0390979	++	0.8704
cg13352966	22	22111384		-0.006	0.0018	0.001031	0.460534	-0.00223251	0.00288009	0.438249	0.875814	0.013733	-0.00859886	0.00237805	0.000299275	0.871234	0.0133608	--	0.08828
cg18818529	2	101893694	RNF149	-0.0222	0.0068	0.001032	0.460534	-0.0285287	0.00830263	0.00059013	0.576676	0.0682862	-0.00971709	0.0116042	0.402383	0.583121	0.0718627	--	0.1874
cg10652432	10	63854401	ARID5B	-0.0129	0.0039	0.001033	0.460534	-0.0120563	0.00464858	0.00949905	0.843853	0.0278414	-0.0149977	0.00735708	0.0414961	0.8524	0.0292678	--	0.7354	TRUE
cg11744767	11	2907672	CDKN1C;CDKN1C;CDKN1C	0.0176	0.0054	0.001033	0.460534	0.00674053	0.00798063	0.398328	0.35685	0.0730575	0.0263881	0.00721096	0.000252761	0.374902	0.0654857	++	0.06775	TRUE
cg12248672	7	63152783		-0.018	0.0055	0.001034	0.460534	-0.0158185	0.00635934	0.0128667	0.419212	0.0385688	-0.0240646	0.0107457	0.0251258	0.418888	0.0366561	--	0.509	TRUE
cg17091893	17	37756091		0.0092	0.0028	0.001034	0.460534	0.00827163	0.00389382	0.0336455	0.39421	0.0208115	0.0102882	0.00407286	0.0115356	0.403107	0.0206254	++	0.7204	TRUE
cg19801256	5	52166469	ITGA1	-0.0135	0.0041	0.001034	0.460534	-0.0113166	0.00570363	0.0472432	0.476052	0.0403935	-0.0158734	0.00594274	0.00756117	0.475666	0.0450491	--	0.5801	TRUE
cg23195327	5	13498335		-0.0103	0.0031	0.001034	0.460534	-0.00757841	0.00458284	0.0981989	0.868173	0.0197487	-0.0125877	0.0042748	0.0032333	0.864999	0.0213836	--	0.4241
cg17986151	12	131094205		0.0076	0.0023	0.001035	0.460682	0.000136766	0.00356949	0.969436	0.894368	0.0177792	0.0130219	0.00304334	1.87887e-05	0.891191	0.0153788	++	0.006016
cg25180342	2	176937957		0.0084	0.0025	0.001036	0.460682	0.00801952	0.00322143	0.0127948	0.110387	0.0305715	0.00893839	0.00416945	0.0320505	0.11126	0.0218025	++	0.8616	TRUE
cg20012761	5	168301957	SLIT3;SLIT3	-0.0295	0.009	0.001038	0.460682	-0.0285959	0.0109882	0.00925692	0.545038	0.0672404	-0.0314633	0.0157164	0.0452908	0.575219	0.0596573	--	0.8811
cg25369245	3	130239567		0.0278	0.0085	0.001038	0.460682	0.0361109	0.0103823	0.000504934	0.753562	0.0585739	0.0112171	0.0146242	0.443068	0.737383	0.0704033	++	0.1651
cg01763749	22	21368291	P2RX6;P2RX6;MGC16703	0.0061	0.0019	0.001039	0.460682	0.00716188	0.002218	0.00124233	0.087099	0.0121984	0.00358631	0.00342105	0.294497	0.0853801	0.0137097	++	0.3805	TRUE
cg08496404	19	55969333	ISOC2;ISOC2;ISOC2	0.0073	0.0022	0.001039	0.460682	0.00872689	0.00320635	0.00649367	0.912892	0.0154176	0.00600339	0.0031122	0.0537326	0.912584	0.01365	++	0.5422	TRUE
cg13978599	9	2697539		-0.0057	0.0017	0.001039	0.460682	-0.0067783	0.00234025	0.00377461	0.925944	0.0115739	-0.00435436	0.00257855	0.0912796	0.92513	0.010724	--	0.4864
cg26940847	16	1313493		-0.0114	0.0035	0.001039	0.460682	-0.00984314	0.00493432	0.0460614	0.655601	0.0219495	-0.0129751	0.00491126	0.00824383	0.64849	0.0214025	--	0.6528	TRUE
cg02843092	3	130612871	ATP2C1;ATP2C1;ATP2C1;ATP2C1	0.0046	0.0014	0.001041	0.460719	0.00405169	0.00212457	0.0565126	0.0501189	0.00853491	0.00498522	0.00185456	0.0071862	0.0489401	0.00791288	++	0.7406	TRUE
cg14273255	12	79925870		-0.0114	0.0035	0.001041	0.460719	-0.0145982	0.00418994	0.000493798	0.892737	0.0221582	-0.00436563	0.0061525	0.477971	0.890141	0.0210474	--	0.1692
cg01974869	5	38468802		-0.0139	0.0042	0.001042	0.460719	-0.0185074	0.00455073	4.76416e-05	0.45827	0.0471798	0.0170386	0.0118319	0.149853	0.497966	0.0547325	-+	0.005047
cg08166154	16	1555082	TELO2	-0.0082	0.0025	0.001042	0.460719	-0.00973883	0.00297578	0.00106525	0.823215	0.0161889	-0.00449577	0.00459477	0.32785	0.80298	0.0872807	--	0.3382	TRUE
cg27093605	15	78560514	DNAJA4;DNAJA4;DNAJA4	-0.0071	0.0022	0.001042	0.460719	-0.00994397	0.00277175	0.00033371	0.895315	0.0148119	-0.00265505	0.0034501	0.441562	0.892685	0.0137219	--	0.09956	TRUE
cg07136671	2	240066610	HDAC4	-0.0257	0.0078	0.001044	0.461087	-0.0248331	0.0113765	0.0290464	0.667538	0.0794021	-0.0265165	0.010831	0.0143571	0.672311	0.0781069	--	0.9147
cg07786776	17	40250289		-0.0078	0.0024	0.001044	0.461087	-0.00469667	0.00393765	0.232963	0.232539	0.0353329	-0.00964129	0.00300075	0.00131374	0.244672	0.0385696	--	0.3179	TRUE
cg27090594	16	3077878	CCDC64B	0.0162	0.0049	0.001046	0.461712	0.0128188	0.00589104	0.0295562	0.873707	0.0360514	0.0243577	0.00911627	0.00754236	0.874221	0.037191	++	0.2877	TRUE
cg06326914	15	35280920	ZNF770	0.0029	0.0009	0.001048	0.461854	0.000745565	0.00147676	0.613653	0.0433719	0.00717447	0.00422274	0.00112917	0.000184243	0.043002	0.00584105	++	0.06142	TRUE
cg01316071	14	95876996	C14orf139	0.006	0.0018	0.001049	0.461854	0.00389435	0.00297565	0.190622	0.935418	0.0119258	0.00738704	0.0023508	0.00167594	0.933425	0.0113709	++	0.357	TRUE
cg16005631	20	954815	RSPO4;RSPO4	-0.0109	0.0033	0.001049	0.461854	0.000127634	0.00550357	0.981498	0.789028	0.0301878	-0.0171517	0.00415829	3.71208e-05	0.78295	0.0305251	+-	0.01224
cg24687051	6	73332073	KCNQ5;KCNQ5;KCNQ5;KCNQ5;KCNQ5	-0.0067	0.002	0.001049	0.461854	-0.00801178	0.00352992	0.0232272	0.110598	0.0247719	-0.00601146	0.00249568	0.0160072	0.101229	0.0167245	--	0.6436	TRUE
cg03040622	7	5536937	MIR589;FBXL18	0.0112	0.0034	0.00105	0.461854	0.00218058	0.00546246	0.68975	0.79922	0.0234245	0.0171012	0.00440059	0.000101857	0.798625	0.0208342	++	0.03341	TRUE
cg15161774	10	128245778		0.0091	0.0028	0.00105	0.461854	0.00894097	0.00381435	0.0190764	0.91164	0.0174704	0.0091969	0.00401597	0.0220167	0.914597	0.017795	++	0.9631
cg01543641	12	89780011		0.0058	0.0018	0.001051	0.461854	0.00622152	0.0023827	0.00902455	0.924862	0.0143695	0.00527579	0.00264166	0.0458088	0.923419	0.0122252	++	0.7904
cg20743065	4	53588673		-0.0034	0.001	0.001051	0.461854	-0.00428869	0.00118574	0.000298153	0.0510382	0.00643031	-0.000524555	0.00211596	0.804209	0.0660465	0.0589077	--	0.1207	TRUE
cg21398322	8	25159174	DOCK5	-0.0184	0.0056	0.001053	0.462218	-0.0221496	0.00661185	0.000808147	0.70228	0.0425153	-0.0086784	0.0106715	0.416087	0.679034	0.041898	--	0.2832
cg22622451	10	99337800	ANKRD2;ANKRD2	0.007	0.0021	0.001053	0.462218	0.00757116	0.00297646	0.0109692	0.899186	0.0155851	0.00632116	0.00303143	0.0370503	0.904044	0.0128576	++	0.7686	TRUE
cg01991210	3	105586934	CBLB	-0.0086	0.0026	0.001054	0.462325	-0.0104726	0.00327183	0.00137032	0.150554	0.0733347	-0.00519042	0.00434325	0.232065	0.154708	0.0798979	--	0.3314
cg04030444	6	170581971		0.0077	0.0024	0.001055	0.462325	0.00490859	0.00362409	0.175598	0.911256	0.0197431	0.00975836	0.00309698	0.00162754	0.911268	0.0169409	++	0.309	TRUE
cg07994696	16	11680075	LITAF;LITAF;LITAF;LITAF;LITAF	-0.0102	0.0031	0.001055	0.462325	-0.0133157	0.004048	0.00100385	0.348943	0.0353396	-0.00568391	0.00487689	0.243825	0.357864	0.0337664	--	0.2285	TRUE
cg17132962	1	45295872	PTCH2;PTCH2	0.0114	0.0035	0.001056	0.462507	0.0112114	0.00442814	0.0113464	0.749357	0.0276114	0.0116314	0.00559668	0.0376848	0.749651	0.0315961	++	0.9531
cg08024563	5	42555933	GHR;GHR;GHR;GHR;GHR;GHR;GHR;GHR	-0.0244	0.0075	0.001057	0.462513	-0.0264589	0.0126497	0.0364685	0.611351	0.0558714	-0.0233237	0.00922682	0.0114774	0.585834	0.0547163	--	0.8413
cg24000908	5	1113358	SLC12A7	0.0073	0.0022	0.00106	0.462513	0.0103815	0.00276461	0.000173235	0.862178	0.0144597	0.00162365	0.00371906	0.66242	0.859182	0.0154441	++	0.05877	TRUE
cg03049863	19	38794635	YIF1B;YIF1B;YIF1B;YIF1B;YIF1B;YIF1B;C19orf33;YIF1B	0.0141	0.0043	0.001061	0.462513	0.0177303	0.00487415	0.000275175	0.493816	0.0331751	0.00129041	0.009106	0.88731	0.523566	0.0470787	++	0.1114	TRUE
cg10672416	12	123718706	C12orf65;C12orf65	-0.0155	0.0047	0.001061	0.462513	-0.0167421	0.00587976	0.00440764	0.576107	0.036243	-0.0132152	0.00798945	0.0981109	0.566899	0.0416828	--	0.7222	TRUE
cg24542929	5	170209760	GABRP	-0.0129	0.0039	0.001061	0.462513	-0.00734321	0.00653395	0.261075	0.525129	0.0523176	-0.0160722	0.00493861	0.00113637	0.539924	0.0473246	--	0.2865	TRUE
cg10444369	7	142639594	KEL	-0.008	0.0025	0.001062	0.462513	-0.00643654	0.00317061	0.0423504	0.89928	0.0132051	-0.0104305	0.00387903	0.00716767	0.899222	0.0155042	--	0.4253
cg14546497	11	119538353	PVRL1;PVRL1	-0.0163	0.005	0.001063	0.462513	-0.0177591	0.00583912	0.00235477	0.641191	0.0549676	-0.0124279	0.00955972	0.193592	0.653635	0.0530018	--	0.6341	TRUE
cg15471388	14	49360792		-0.0103	0.0031	0.001064	0.462513	-0.00922383	0.00428023	0.0311632	0.836875	0.0195734	-0.0115168	0.00462498	0.0127696	0.838168	0.0201277	--	0.716	TRUE
cg04431777	15	25465466	SNORD115-15;SNORD115-21;HBII-52-27	-0.0169	0.0052	0.001066	0.462513	-0.0213074	0.00627214	0.00068092	0.775978	0.0309379	-0.00763147	0.00905193	0.399185	0.758788	0.0449194	--	0.2143	TRUE
cg20206443	8	66950134	DNAJC5B	-0.0137	0.0042	0.001066	0.462513	-0.0104939	0.00693186	0.130059	0.701759	0.0261898	-0.0155552	0.00525671	0.00308519	0.703759	0.0267885	--	0.5607
cg01073243	11	36298010	COMMD9;COMMD9;COMMD9;COMMD9	0.006	0.0018	0.001067	0.462513	0.00561584	0.00262435	0.0323633	0.898624	0.0130961	0.00643813	0.00259013	0.0129318	0.897119	0.01203	++	0.8235
cg20661290	15	69545572	GLCE	-0.0177	0.0054	0.001067	0.462513	-0.023748	0.00693251	0.000613458	0.299079	0.0310206	-0.00829057	0.00861912	0.336109	0.298823	0.0339342	--	0.1623	TRUE
cg11372447	6	137676143		0.013	0.004	0.001068	0.462513	0.0131306	0.00448849	0.00344021	0.897382	0.025691	0.0124967	0.00851732	0.14232	0.89042	0.0318127	++	0.9475
cg27045374	8	94179181	C8orf87	0.0245	0.0075	0.001068	0.462513	0.0234148	0.00971852	0.0159832	0.882335	0.0456757	0.0259838	0.011703	0.0264	0.88193	0.0407198	++	0.8659
cg00819467	13	27180197	WASF3;WASF3	0.0194	0.0059	0.001069	0.462513	0.0126542	0.0108144	0.241954	0.666449	0.0482286	0.0223091	0.00709278	0.00165905	0.670672	0.0358051	++	0.4553
cg10420609	6	7538349		0.0131	0.004	0.001069	0.462513	0.0148343	0.00471964	0.00167174	0.894785	0.028952	0.00862148	0.00752189	0.251719	0.89396	0.0253748	++	0.4842	TRUE
cg20707008	6	160210612	MRPL18;TCP1;TCP1;TCP1;TCP1	0.005	0.0015	0.001069	0.462513	0.00318008	0.00215415	0.139874	0.0896989	0.0121341	0.00674	0.00214238	0.00165504	0.0895472	0.010438	++	0.2413	TRUE
cg23936766	1	230406371	GALNT2	0.0232	0.0071	0.001069	0.462513	0.0234653	0.00970724	0.0156362	0.516934	0.0483374	0.022953	0.0104091	0.0274473	0.529934	0.0491144	++	0.9713	TRUE
cg24324815	10	21783445	C10orf114	0.0248	0.0076	0.001069	0.462513	0.0303587	0.00878045	0.000545132	0.515575	0.0487469	0.00847772	0.0151244	0.575116	0.521889	0.0545983	++	0.2109	TRUE
cg03098551	2	9068534	MBOAT2	-0.022	0.0067	0.00107	0.462513	-0.0155871	0.0112016	0.164073	0.501239	0.0843849	-0.0256118	0.00840834	0.00231909	0.521229	0.0839438	--	0.4742
cg11112911	12	132966038		-0.0062	0.0019	0.00107	0.462513	-0.00360369	0.00264528	0.173101	0.873237	0.015945	-0.00905574	0.00274377	0.000965219	0.87097	0.0141193	--	0.1526	TRUE
cg13702181	14	77791657	GSTZ1;GSTZ1;GSTZ1	0.0092	0.0028	0.00107	0.462513	0.00631851	0.00421163	0.133549	0.473651	0.0308716	0.0114612	0.00376199	0.00231459	0.485326	0.0336581	++	0.3625	TRUE
cg15877936	7	1253999		0.009	0.0028	0.001071	0.462513	0.0137626	0.00320112	1.71346e-05	0.780441	0.0213856	-0.00463962	0.00543461	0.393262	0.776948	0.0216273	+-	0.003527	TRUE
cg14230473	10	88088324	GRID1	0.008	0.0024	0.001072	0.462513	0.00797286	0.00297439	0.00735109	0.879813	0.0198262	0.00809039	0.00431561	0.0608366	0.893651	0.0153827	++	0.9821
cg16730240	11	47789627	FNBP4	0.0016	0.0005	0.001072	0.462513	0.001925	0.000540176	0.00036572	0.0395624	0.00312751	0.000220754	0.00106264	0.835431	0.0399626	0.00382131	++	0.1528
cg02707610	7	148984536	ZNF783	0.012	0.0037	0.001073	0.462513	0.0201886	0.00452061	7.97291e-06	0.911914	0.0290245	-0.0036898	0.00624361	0.554539	0.913075	0.0291826	+-	0.00195	TRUE
cg07911171	1	7340656	CAMTA1	0.0154	0.0047	0.001073	0.462513	0.0194973	0.00649218	0.00267152	0.594213	0.0393781	0.0108114	0.00679479	0.111582	0.601296	0.0378316	++	0.3553	TRUE
cg18635064	2	113595816	IL1B	0.0052	0.0016	0.001073	0.462513	0.00640701	0.00208858	0.00215755	0.894429	0.0134903	0.00354349	0.00246121	0.149942	0.89407	0.0130651	++	0.375	TRUE
cg26802802	12	124221672	ATP6V0A2	0.0068	0.0021	0.001073	0.462513	0.00724546	0.00256846	0.00478833	0.876699	0.0153415	0.00586994	0.00348257	0.0918888	0.875908	0.0133876	++	0.7506
cg08934147	5	150880266		-0.0092	0.0028	0.001075	0.4629	-0.00856427	0.00345664	0.0132258	0.813737	0.0172572	-0.0104303	0.00483468	0.0309757	0.803818	0.0204997	--	0.7535
cg02130354	20	3176030	DDRGK1	0.0056	0.0017	0.001076	0.4629	0.00281006	0.00262503	0.284399	0.914356	0.0129144	0.00772313	0.00227271	0.000678302	0.913389	0.0130616	++	0.1571
cg15594699	20	25239395	PYGB	0.0132	0.004	0.001076	0.4629	0.00815499	0.00703572	0.246422	0.752041	0.0363203	0.0156481	0.00492142	0.00147479	0.754984	0.0329063	++	0.3828
cg07378490	5	178667709	ADAMTS2;ADAMTS2	0.0057	0.0018	0.001077	0.4629	0.00276685	0.00298273	0.353603	0.932448	0.0114404	0.00730657	0.00216934	0.000756838	0.930622	0.0122897	++	0.2184	TRUE
cg04064559	5	86683075	RASA1;RASA1	0.012	0.0037	0.001078	0.4629	0.0101503	0.00755427	0.17906	0.870405	0.0366403	0.0125126	0.00418061	0.00276234	0.883451	0.0257021	++	0.7844
cg17580782	12	130554758		-0.0172	0.0053	0.001078	0.4629	-0.0174588	0.00906769	0.054181	0.538303	0.0395744	-0.0171318	0.00648381	0.0082358	0.536721	0.0334849	--	0.9766
cg25068670	18	47398098	MYO5B	0.0144	0.0044	0.001078	0.4629	0.0230064	0.00680671	0.000724953	0.706912	0.035756	0.00819539	0.0057625	0.15497	0.71494	0.046243	++	0.09677
cg23001798	21	38232583	HLCS;HLCS;HLCS	0.0126	0.0039	0.001079	0.463003	0.0099894	0.00500964	0.0461484	0.819154	0.0297607	0.016454	0.00605377	0.00656828	0.818574	0.0311925	++	0.4107
cg05892817	10	131638672	EBF3	-0.0067	0.0021	0.00108	0.463003	-0.0057825	0.00259603	0.025918	0.922975	0.0137989	-0.00826427	0.00335563	0.0137853	0.920551	0.0146357	--	0.5586	TRUE
cg13955487	9	91187065	NXNL2	-0.0097	0.003	0.00108	0.463003	-0.00837304	0.00428259	0.0505672	0.886248	0.0207202	-0.0110162	0.00414612	0.00788426	0.883026	0.0196712	--	0.6575	TRUE
cg11177400	6	36700005	RAB44	0.0071	0.0022	0.001081	0.463181	0.0081007	0.00243424	0.000875281	0.813221	0.0140169	0.00320559	0.00469635	0.494878	0.814156	0.0164055	++	0.3548
cg04479472	7	1231443		0.0144	0.0044	0.001082	0.463358	0.0202763	0.00592108	0.000616108	0.803753	0.0275603	0.00710968	0.00662273	0.283035	0.811413	0.0256832	++	0.1383	TRUE
cg04244987	3	48723638	NCKIPSD;NCKIPSD	0.0048	0.0015	0.001083	0.46346	0.0104073	0.00201581	2.4323e-07	0.0781859	0.0109415	-0.00159033	0.00215645	0.460832	0.0778893	0.0102403	+-	4.816e-05	TRUE
cg00266771	7	117145422	CFTR	-0.0167	0.0051	0.001084	0.46346	-0.0124863	0.00919402	0.174434	0.628118	0.0397037	-0.0186213	0.00615923	0.00250022	0.633039	0.0384973	--	0.5793
cg14196263	13	110443740		-0.0224	0.0069	0.001084	0.46346	-0.0249352	0.00870918	0.00419518	0.478385	0.0585773	-0.0182962	0.0111309	0.100233	0.498153	0.0609375	--	0.6385	TRUE
cg02404720	9	117569511	TNFSF15	-0.0091	0.0028	0.001086	0.463813	-0.0095736	0.00350937	0.00637178	0.892241	0.0168303	-0.00835868	0.00461821	0.0703051	0.890289	0.0190128	--	0.8341	TRUE
cg24086889	1	61962696		0.01	0.0031	0.001086	0.463813	0.0111074	0.00410147	0.00676607	0.891877	0.0195914	0.00859079	0.00458676	0.0610748	0.892889	0.0178615	++	0.6825
cg13935009	1	205497713	CDK18;CDK18;CDK18	-0.0329	0.0101	0.001087	0.463989	-0.0387149	0.0137811	0.00496534	0.622017	0.065544	-0.026287	0.0147895	0.0754999	0.60846	0.0693325	--	0.5387	TRUE
cg00524706	12	132859820	GALNT9	-0.0134	0.0041	0.001088	0.464165	-0.00307228	0.00839281	0.71432	0.685652	0.0297057	-0.0165484	0.00467993	0.000406168	0.699215	0.029225	--	0.1608	TRUE
cg10773799	4	1367596	KIAA1530	0.0064	0.002	0.001089	0.464341	0.00620344	0.00231062	0.00725834	0.893681	0.0129771	0.00707102	0.00377952	0.0613619	0.886943	0.042528	++	0.8447	TRUE
cg05096182	10	6557506	PRKCQ	-0.0126	0.0038	0.00109	0.464516	-0.0145582	0.00612817	0.0175199	0.901375	0.0261424	-0.0112692	0.00494232	0.0225993	0.899129	0.0229099	--	0.6761	TRUE
cg03602360	2	79664699		0.0188	0.0057	0.001092	0.46469	0.0183823	0.00724703	0.0111958	0.446067	0.0698749	0.0193975	0.00942179	0.0395146	0.450506	0.0582279	++	0.9319	TRUE
cg11097291	10	103050242		-0.0247	0.0076	0.001093	0.46469	-0.0352009	0.00957392	0.000236221	0.52017	0.0543516	-0.00721365	0.0123936	0.560534	0.534567	0.0493766	--	0.07392
cg23892766	10	27639136		0.0134	0.0041	0.001093	0.46469	0.0151935	0.00500119	0.00238175	0.814725	0.0444162	0.00974827	0.00723059	0.177595	0.821893	0.0245903	++	0.5357	TRUE
cg15501449	5	67625532		0.0082	0.0025	0.001094	0.46469	0.00911798	0.00304109	0.0027153	0.896	0.037742	0.0061694	0.00438769	0.159703	0.894552	0.0182401	++	0.5807
cg17690970	7	796349	HEATR2	0.0074	0.0023	0.001095	0.46469	0.00654147	0.00324456	0.0437859	0.863454	0.017005	0.0081468	0.00314262	0.00953194	0.860646	0.0169197	++	0.7223	TRUE
cg18173182	12	123001840	RSRC2;RSRC2;RSRC2	-0.0115	0.0035	0.001095	0.46469	-0.00877966	0.00509856	0.0850715	0.872762	0.0241184	-0.0139879	0.00487304	0.00409874	0.878812	0.0204402	--	0.4602	TRUE
cg17868542	18	27062283		-0.0169	0.0052	0.001097	0.46469	-0.0142757	0.0064717	0.0273939	0.874507	0.0357118	-0.0215421	0.00862096	0.0124614	0.875375	0.0361898	--	0.5003
cg26444471	1	22888770	EPHA8;EPHA8	-0.0123	0.0038	0.001097	0.46469	-0.0126276	0.0048132	0.00870209	0.585975	0.0312597	-0.011883	0.00610986	0.0517892	0.591636	0.0322429	--	0.9237
cg02277819	18	12703057	PSMG2;CEP76	-0.0033	0.001	0.001098	0.46469	-0.00146529	0.00166747	0.379537	0.0716193	0.00854947	-0.00434087	0.00126528	0.000601862	0.0697922	0.00772383	--	0.1695	TRUE
cg12197062	3	114402662	ZBTB20;ZBTB20;ZBTB20;ZBTB20;ZBTB20	0.0057	0.0018	0.001098	0.46469	0.00846331	0.00227613	0.000200574	0.890162	0.0122762	0.00170237	0.00277556	0.53965	0.888642	0.010727	++	0.05963
cg21478980	11	66019617		0.0091	0.0028	0.001099	0.46469	0.00739637	0.0034215	0.0306386	0.823875	0.0193159	0.0123092	0.00476169	0.00973632	0.82556	0.0185314	++	0.4021
cg24682750	6	149720106	SUMO4;TAB2;TAB2;TAB2	-0.0115	0.0035	0.001099	0.46469	-0.0105123	0.00434762	0.0156084	0.911766	0.0196467	-0.0132749	0.00596842	0.026136	0.907138	0.0245666	--	0.7083
cg06776256	12	13043728	GPRC5A	0.0107	0.0033	0.0011	0.46469	0.00716341	0.00480047	0.135639	0.313593	0.0261713	0.0139059	0.00451865	0.00208778	0.325048	0.0221575	++	0.3064	TRUE
cg07283015	18	22039857	HRH4;HRH4;HRH4	-0.0063	0.0019	0.0011	0.46469	-0.00511247	0.00291146	0.0790917	0.906248	0.0336467	-0.00717984	0.00256228	0.00507655	0.909682	0.0121343	--	0.594	TRUE
cg16422602	5	140078523	HARS2	-0.0086	0.0026	0.0011	0.46469	-0.00741315	0.00300525	0.0136351	0.799903	0.014466	-0.0126954	0.00553	0.0216915	0.764235	0.101306	--	0.4013	TRUE
cg09125723	2	122096106	CLASP1;CLASP1;CLASP1	0.0081	0.0025	0.001101	0.46469	0.00533947	0.00346328	0.123137	0.837236	0.0172055	0.0111031	0.00358162	0.00193511	0.837187	0.0191665	++	0.2473	TRUE
cg13800130	9	92042058	SEMA4D;SEMA4D	-0.0119	0.0037	0.001101	0.46469	-0.0131703	0.00489218	0.00709992	0.457857	0.0372369	-0.0103619	0.00550119	0.0596217	0.456607	0.0354575	--	0.7028
cg21413402	17	57785893	PTRH2;PTRH2;VMP1	-0.0083	0.0025	0.001101	0.46469	-0.00986281	0.00309104	0.00141891	0.13109	0.0179714	-0.00500044	0.00441844	0.257752	0.122777	0.0182392	--	0.3672
cg10202887	5	176740734	MXD3;MXD3	0.0055	0.0017	0.001103	0.464739	0.00787899	0.00315119	0.012408	0.889093	0.0138547	0.00458587	0.00201711	0.0229968	0.886785	0.0118973	++	0.3788
cg13761004	20	2822087	PCED1A;PCED1A;VPS16;VPS16	0.01	0.0031	0.001103	0.464739	0.00214086	0.00569784	0.707116	0.0975686	0.0189762	0.0131289	0.00361976	0.000286727	0.0998286	0.0183166	++	0.1036
cg11225405	1	117038246		-0.0155	0.0047	0.001105	0.464739	-0.017676	0.00584949	0.00251277	0.402142	0.0615366	-0.0112749	0.00813623	0.165819	0.438671	0.0681108	--	0.523	TRUE
cg03216144	5	175969569	CDHR2;CDHR2	0.012	0.0037	0.001106	0.464739	0.00826189	0.00586395	0.158856	0.580543	0.0296709	0.0145405	0.00475584	0.00223269	0.591927	0.0242918	++	0.4056
cg25741171	2	220099326	ANKZF1;ANKZF1;ANKZF1	0.0078	0.0024	0.001106	0.464739	0.0118358	0.00387177	0.00223607	0.888446	0.0160213	0.00533756	0.00306763	0.0818655	0.885929	0.0127882	++	0.1883
cg00772935	9	86933053	SLC28A3;SLC28A3;SLC28A3	-0.0166	0.0051	0.001107	0.464739	-0.0112781	0.00681825	0.0981062	0.903619	0.0293763	-0.0232378	0.0076329	0.00233122	0.893948	0.0330454	--	0.2426
cg01385765	4	103528835	NFKB1;NFKB1	-0.0066	0.002	0.001107	0.464739	-0.00826936	0.00231054	0.000344951	0.866526	0.0121523	-0.000998163	0.00429421	0.816193	0.86837	0.0151088	--	0.1359
cg17801560	18	52909598	TCF4;TCF4;TCF4;TCF4;TCF4;TCF4;TCF4;TCF4;TCF4;TCF4;TCF4;TCF4;TCF4;TCF4	-0.0068	0.0021	0.001107	0.464739	-0.000398152	0.0035151	0.909817	0.931419	0.0172704	-0.0103628	0.00260594	6.99081e-05	0.934554	0.0133765	--	0.02277
cg19150666	1	67391091	MIER1;WDR78;MIER1;MIER1;MIER1;MIER1;MIER1;MIER1;WDR78;MIER1	-0.0037	0.0011	0.001107	0.464739	-0.00477576	0.0013233	0.000307403	0.0832179	0.00914547	-0.000660921	0.002259	0.769849	0.0825432	0.00903689	--	0.116	TRUE
cg25446438	16	2098840	NTHL1;TSC2;TSC2;TSC2	-0.0078	0.0024	0.001107	0.464739	0.00157339	0.00445467	0.723939	0.367568	0.0238086	-0.0116305	0.00284094	4.2417e-05	0.368344	0.0254243	+-	0.01245
cg00911981	3	142297824	ATR	-0.0024	0.0007	0.00111	0.46481	-0.00141141	0.00120138	0.240065	0.0484954	0.00566334	-0.00304449	0.000944185	0.00126209	0.0489178	0.00507284	--	0.2852	TRUE
cg05897350	2	37829195		-0.0062	0.0019	0.00111	0.46481	-0.00744936	0.00253335	0.00327664	0.900378	0.0138637	-0.0046034	0.00289093	0.111304	0.900651	0.0114959	--	0.4591
cg13649209	9	104292242		-0.0239	0.0073	0.00111	0.46481	-0.0263994	0.0143766	0.0663171	0.442742	0.0589979	-0.0230373	0.00852453	0.00688264	0.458526	0.0472389	--	0.8406	TRUE
cg23735563	10	35107262		0.0072	0.0022	0.00111	0.46481	0.00442311	0.00340344	0.193739	0.924935	0.0144046	0.009343	0.00293342	0.00144744	0.925818	0.0140464	++	0.2735
cg07263984	5	115177777	ATG12;AP3S1	-0.0024	0.0007	0.001111	0.46481	-0.00303283	0.000850617	0.000363244	0.0411934	0.00503581	-0.000521929	0.00146062	0.720841	0.0410757	0.00562103	--	0.1374	TRUE
cg06946901	8	142349853	LOC731779	0.0064	0.002	0.001113	0.46481	0.0071077	0.00353607	0.0444251	0.883059	0.0140676	0.00604853	0.00234538	0.00991123	0.882676	0.014606	++	0.8029	TRUE
cg16967099	18	30351472	KLHL14	-0.0042	0.0013	0.001113	0.46481	0.000403703	0.00190261	0.831964	0.0663739	0.00970493	-0.00818877	0.00176388	3.4427e-06	0.0656705	0.00811881	+-	0.0009268	TRUE
cg07596645	1	201347917	TNNT2;TNNT2;TNNT2;TNNT2	0.0093	0.0028	0.001114	0.46481	0.0125296	0.00377084	0.000891333	0.769968	0.0232742	0.00497338	0.00433355	0.251115	0.77253	0.0223369	++	0.1884	TRUE
cg17128646	2	198363565	HSPD1;HSPE1;HSPD1	-0.0036	0.0011	0.001114	0.46481	-0.0042434	0.00130999	0.00119839	0.0485595	0.0074636	-0.0020199	0.00204944	0.324336	0.0516826	0.00914705	--	0.3606	TRUE
cg17479654	16	57728697	DRC7;DRC7;DRC7	0.0072	0.0022	0.001114	0.46481	0.00189086	0.00378297	0.617192	0.109982	0.0185833	0.00988879	0.0027081	0.000260653	0.108882	0.0176937	++	0.0856
cg02622515	8	37573665	LOC101929622	0.0137	0.0042	0.001115	0.46481	0.0146744	0.00579471	0.011329	0.75969	0.060577	0.0127047	0.00615043	0.0388613	0.771984	0.035749	++	0.8157
cg20998885	20	18794833	C20orf79	-0.0088	0.0027	0.001115	0.46481	-0.00840441	0.00376907	0.0257582	0.898427	0.0174894	-0.00914752	0.00384058	0.0172279	0.899706	0.0165098	--	0.8902	TRUE
cg27512715	2	173842032	RAPGEF4;RAPGEF4;RAPGEF4;RAPGEF4;RAPGEF4	0.0089	0.0027	0.001115	0.46481	0.0104987	0.00335053	0.00172763	0.801286	0.0209771	0.00577438	0.00477206	0.226263	0.794807	0.0202615	++	0.4178
cg02629847	5	130502197	HINT1;HINT1;HINT1;HINT1	0.0158	0.0049	0.001116	0.46481	0.0147989	0.00604191	0.0143107	0.911717	0.033546	0.0177381	0.00817483	0.030019	0.909805	0.0351782	++	0.7725
cg18565216	21	43347094	C2CD2;C2CD2	0.0114	0.0035	0.001116	0.46481	0.00134969	0.00621924	0.828194	0.563778	0.0362713	0.0161475	0.00424984	0.00014496	0.569554	0.0346539	++	0.04947	TRUE
cg14707716	5	76440171	ZBED3-AS1	0.0182	0.0056	0.001117	0.464908	0.0189982	0.00706852	0.00719409	0.742557	0.0385239	0.0168971	0.00912154	0.0639624	0.757208	0.0427221	++	0.8555
cg05927610	9	115821053		-0.0595	0.0183	0.001118	0.464908	-0.00356291	0.0279159	0.898442	0.386936	0.123333	-0.101313	0.0241351	2.6959e-05	0.437343	0.129775	--	0.008076
cg22677180	15	57537929	TCF12;TCF12;TCF12;TCF12;TCF12	0.0097	0.003	0.001118	0.464908	0.0101562	0.00352447	0.00395613	0.906074	0.0236557	0.00867298	0.0056364	0.123867	0.901642	0.027474	++	0.8234	TRUE
cg03178232	16	984175	LMF1	0.0077	0.0024	0.001119	0.465079	0.00597025	0.00417824	0.153036	0.945851	0.0181315	0.00860256	0.00289224	0.00293598	0.944183	0.0163552	++	0.6045	TRUE
cg17366452	6	150040520	LATS1;LATS1	0.0082	0.0025	0.001121	0.46559	0.00747916	0.00348832	0.0320281	0.883946	0.0533648	0.00907059	0.00366718	0.0133815	0.892459	0.0202657	++	0.7532
cg09037514	6	31346269		-0.014	0.0043	0.001122	0.46559	-0.00378182	0.00691071	0.584214	0.655533	0.0315127	-0.0205212	0.00550319	0.00019226	0.651999	0.0310699	--	0.05811
cg22593807	10	80015107		-0.0075	0.0023	0.001122	0.46559	-0.00593653	0.00281651	0.0350517	0.889143	0.0168267	-0.0103811	0.00391783	0.00805625	0.882854	0.020457	--	0.357
cg10815229	4	185940007	HELT	-0.0036	0.0011	0.001124	0.466101	-0.00336657	0.00147076	0.022079	0.0725631	0.00706649	-0.00388047	0.00166602	0.0198491	0.0722467	0.00727916	--	0.8171	TRUE
cg01829918	2	204548307		0.0108	0.0033	0.001125	0.466101	0.0158756	0.00471061	0.000751197	0.879904	0.027554	0.0058145	0.00465634	0.211765	0.877893	0.0227635	++	0.1288
cg20714807	1	168982569	LINC00970	-0.0073	0.0022	0.001125	0.466101	-0.00542424	0.00313639	0.0837279	0.863927	0.0132295	-0.00919964	0.00318704	0.00389461	0.864495	0.0139392	--	0.3985
cg21510873	16	47558130	PHKB;PHKB	0.0236	0.0072	0.001126	0.46627	0.0239274	0.00813286	0.00326037	0.726384	0.0551942	0.0221719	0.0158286	0.161289	0.725807	0.0549728	++	0.9214
cg04425710	8	27630920	ESCO2;CCDC25	-0.0238	0.0073	0.001128	0.466609	-0.0124051	0.0099878	0.214229	0.787252	0.0526131	-0.0370534	0.0107484	0.000566118	0.794912	0.0517635	--	0.09298	TRUE
cg23453794	2	112762187	MERTK	0.017	0.0052	0.001128	0.466609	0.0150805	0.00652759	0.0208735	0.672132	0.0448932	0.0203087	0.00865967	0.0190165	0.661304	0.0424475	++	0.6297
cg15576013	1	212718217	LOC101929565	0.0114	0.0035	0.001129	0.466703	0.0145925	0.00591829	0.0136761	0.895226	0.0242644	0.00973281	0.00437019	0.0259411	0.896469	0.0220514	++	0.5089
cg01770755	15	41914122		0.004	0.0012	0.00113	0.466703	0.00714724	0.0017529	4.55481e-05	0.0757745	0.012717	0.000917331	0.0017586	0.601931	0.0763379	0.0117954	++	0.01211	TRUE
cg05469151	9	82104562		-0.0239	0.0073	0.00113	0.466703	-0.0145737	0.012025	0.22553	0.637962	0.0719182	-0.0293291	0.00923844	0.0015	0.663526	0.0691743	--	0.3305
cg07010207	14	21238111	FAM12B	-0.02	0.0061	0.001132	0.467285	-0.0222589	0.00812445	0.00614883	0.864622	0.0360987	-0.0169297	0.00935253	0.0702695	0.862482	0.0638163	--	0.6671	TRUE
cg13239745	1	6642406	ZBTB48;ZBTB48;ZBTB48	0.0086	0.0026	0.001135	0.468034	0.00808863	0.00399956	0.0431371	0.578454	0.0226831	0.00904412	0.00353762	0.0105713	0.577861	0.0219842	++	0.858
cg16731008	10	112442289	RBM20	0.0122	0.0037	0.001135	0.468034	0.0143762	0.00435482	0.000962701	0.684238	0.0300514	0.0059808	0.00729591	0.41236	0.698851	0.0327531	++	0.3231
cg07360805	20	36148457	BLCAP;BLCAP;BLCAP;BLCAP;NNAT;NNAT;BLCAP	0.0194	0.0059	0.001136	0.468202	0.0253892	0.00877045	0.00379333	0.411245	0.0730169	0.0142194	0.00809114	0.0788487	0.406556	0.0684941	++	0.3492	TRUE
cg16179670	7	131808868	PLXNA4	-0.0171	0.0053	0.001139	0.468871	-0.0210899	0.00683763	0.0020397	0.673662	0.0343375	-0.0113542	0.00823638	0.168036	0.687952	0.0362668	--	0.3631
cg17032138	19	2499545		-0.0076	0.0023	0.001139	0.468871	-0.00223421	0.00368974	0.544833	0.908859	0.0150629	-0.011278	0.00303568	0.00020308	0.907974	0.0137565	--	0.05839
cg05768954	19	16850467	NWD1;NWD1	-0.0123	0.0038	0.00114	0.468871	-0.00453238	0.0055	0.4099	0.760028	0.0230519	-0.0190798	0.00516997	0.000223818	0.771144	0.0282323	--	0.05395
cg25858132	17	1808671		0.041	0.0126	0.00114	0.468871	0.0429943	0.0169984	0.0114288	0.491325	0.0836653	0.0386219	0.0188073	0.0400186	0.476781	0.0792	++	0.8631	TRUE
cg13206941	4	185781248		0.0069	0.0021	0.001141	0.469038	0.006606	0.00297685	0.0264782	0.91075	0.0165117	0.00723844	0.00303685	0.017147	0.903508	0.035911	++	0.8818
cg22386389	2	238707268	RBM44	0.0074	0.0023	0.001142	0.469205	0.00879087	0.00297309	0.00310836	0.921812	0.0124757	0.00548013	0.00357794	0.125611	0.923704	0.0126451	++	0.4767	TRUE
cg11575775	5	172144878		-0.0128	0.0039	0.001146	0.470359	-0.0137899	0.00508138	0.00665133	0.763122	0.0289962	-0.011325	0.00622956	0.0690714	0.765406	0.0261757	--	0.7591
cg12361951	20	36005666	SRC;SRC	0.0094	0.0029	0.001146	0.470359	0.00753883	0.00350194	0.0313376	0.796352	0.0325808	0.0133257	0.00510457	0.00903972	0.780621	0.0404283	++	0.3499
cg05705629	2	26908350		0.0069	0.0021	0.001147	0.470525	0.0125615	0.00266044	2.3399e-06	0.852313	0.0145078	-0.00277737	0.00345676	0.421708	0.851734	0.012957	+-	0.0004373
cg06560282	11	103830847	PDGFD;PDGFD	0.0071	0.0022	0.001149	0.470777	0.00717791	0.00317107	0.0236013	0.927216	0.0176653	0.00709917	0.00304168	0.0195976	0.933272	0.0149733	++	0.9857	TRUE
cg08336930	13	98148047		0.0085	0.0026	0.00115	0.470777	0.00851795	0.00371548	0.0218734	0.881379	0.0154383	0.00842382	0.00365425	0.0211546	0.878878	0.0161789	++	0.9856
cg13295596	7	107037731	COG5;COG5;COG5	0.0092	0.0028	0.00115	0.470777	0.00471976	0.00482237	0.327717	0.908556	0.0180707	0.0115158	0.00348544	0.000953188	0.908153	0.0176255	++	0.2534
cg21821656	12	72689083	TRHDE	-0.0067	0.0021	0.00115	0.470777	-0.00640685	0.00299786	0.0325867	0.803313	0.0130182	-0.00690263	0.00281414	0.0141733	0.806975	0.0125251	--	0.904	TRUE
cg12218099	6	159188159	EZR;EZR	-0.0443	0.0136	0.001151	0.470943	-0.066278	0.0167284	7.43257e-05	0.733857	0.0867965	-0.000821154	0.0235598	0.972196	0.734273	0.0819419	--	0.02349	TRUE
cg00268967	12	58002603	GEFT;DTX3	0.0134	0.0041	0.001152	0.47095	0.0126624	0.00530958	0.0170871	0.855904	0.0341705	0.0143746	0.00648052	0.0265464	0.858397	0.0326308	++	0.8381	TRUE
cg16901202	1	181142872	LOC101928973	0.0058	0.0018	0.001153	0.47095	0.00661448	0.00204608	0.001226	0.891285	0.0133479	0.00320512	0.00360864	0.374445	0.890463	0.014933	++	0.4112
cg06846006	1	210109513		0.0057	0.0017	0.001154	0.47095	0.00719369	0.00205562	0.000466103	0.912439	0.0143454	0.00172339	0.00333374	0.605188	0.910442	0.0121124	++	0.1625	TRUE
cg13078388	19	1269048	CIRBP;C19orf23;CIRBP;CIRBP	-0.0046	0.0014	0.001154	0.47095	-0.00440171	0.00202552	0.0297711	0.0919456	0.00987543	-0.00478528	0.00197713	0.0155068	0.09129	0.00935284	--	0.8922	TRUE
cg13392013	7	5214047		-0.0148	0.0046	0.001154	0.47095	-0.0191245	0.00539629	0.000394079	0.714935	0.0332981	-0.00405067	0.00855436	0.635841	0.714874	0.0362525	--	0.1361
cg10167316	3	127780031	SEC61A1	0.0087	0.0027	0.001155	0.471115	0.0061725	0.00423315	0.144804	0.836351	0.0167604	0.0102902	0.00342886	0.00269034	0.833957	0.0196654	++	0.4497	TRUE
cg13396900	10	45873873	ALOX5	0.0069	0.0021	0.001156	0.471279	0.00588668	0.00314349	0.0611155	0.886323	0.0133038	0.00770276	0.0028637	0.00714951	0.887135	0.0113112	++	0.6693	TRUE
cg20013406	4	1900119	WHSC1;WHSC1;WHSC1;WHSC1;WHSC1	0.0059	0.0018	0.001157	0.471443	0.00615965	0.00227234	0.00671387	0.920584	0.013289	0.00542908	0.00301267	0.0715325	0.918034	0.0153614	++	0.8465
cg21200337	19	7931874		-0.01	0.0031	0.001158	0.471608	-0.00840742	0.00381597	0.0275792	0.598033	0.0234622	-0.0130675	0.00524032	0.0126439	0.59515	0.0257085	--	0.4722	TRUE
cg09935274	16	74775878	FA2H	-0.022	0.0068	0.00116	0.471613	-0.019748	0.00968066	0.0413565	0.616015	0.0524146	-0.0240969	0.00945574	0.0108221	0.622075	0.0558785	--	0.7479
cg26253898	2	163006202	GCG	0.0156	0.0048	0.00116	0.471613	0.010215	0.00803727	0.203747	0.675817	0.0466062	0.0186734	0.00601169	0.00189525	0.67825	0.0378946	++	0.3994	TRUE
cg09819141	13	109754329	MYO16;MYO16	-0.0185	0.0057	0.001161	0.471613	-0.0306958	0.00841979	0.000266697	0.705499	0.0502655	-0.00822379	0.00769717	0.285332	0.708871	0.0494158	--	0.04885
cg15992100	11	61245588		-0.0149	0.0046	0.001161	0.471613	-0.0107262	0.00654348	0.101167	0.351081	0.0339771	-0.0190213	0.00645696	0.0032205	0.333354	0.0390134	--	0.3669
cg22114541	6	89490449	RNGTT;RNGTT;RNGTT	-0.0162	0.005	0.001161	0.471613	-0.023896	0.00890575	0.00729202	0.793649	0.0334368	-0.0127114	0.00603815	0.0352761	0.792914	0.0325926	--	0.2986
cg02770535	13	103651988		-0.0215	0.0066	0.001163	0.472183	-0.0232276	0.00798465	0.00362554	0.410582	0.0621892	-0.0176575	0.0118028	0.134643	0.401604	0.0725835	--	0.6959
cg12422516	2	99796322	MRPL30;MRPL30;MITD1	0.009	0.0028	0.001164	0.472346	0.0109066	0.00336331	0.00118352	0.885317	0.0169844	0.00496494	0.00487561	0.308524	0.888006	0.0172337	++	0.3158
cg18105688	10	13631691	PRPF18	-0.013	0.004	0.001166	0.472915	-0.00980098	0.00637598	0.124251	0.834528	0.0255589	-0.0150035	0.0051204	0.00338813	0.828273	0.0249636	--	0.5246
cg03969407	16	85946351	IRF8	0.0173	0.0053	0.001167	0.473077	0.00361251	0.00730171	0.620777	0.644897	0.0351029	0.0326486	0.00775373	2.54581e-05	0.637682	0.0398089	++	0.006406
cg17620789	2	70794292		-0.0149	0.0046	0.001168	0.473166	-0.0250555	0.00657129	0.000137362	0.780434	0.0382021	-0.00524227	0.00639527	0.412381	0.780638	0.0404781	--	0.03071
cg00295293	8	75234615	JPH1	0.0141	0.0043	0.00117	0.473166	0.0107262	0.00584544	0.0665108	0.801998	0.0269939	0.0182227	0.00648044	0.00492408	0.806667	0.0308049	++	0.3904	TRUE
cg07780910	6	17172892		0.0074	0.0023	0.001174	0.473166	0.00355551	0.00391885	0.364256	0.915735	0.0166548	0.00938691	0.00280857	0.000831058	0.908182	0.0629147	++	0.2265
cg12829887	1	26395951		0.0112	0.0035	0.001174	0.473166	0.0103294	0.00469604	0.0278356	0.570451	0.0239632	0.012318	0.00512629	0.0162658	0.557679	0.0259194	++	0.7748
cg13953978	9	132600788	USP20;USP20;USP20	0.0103	0.0032	0.001174	0.473166	0.0114076	0.00462133	0.0135697	0.829847	0.0189238	0.00933865	0.00438113	0.0330429	0.825946	0.0197359	++	0.7453	TRUE
cg17755604	6	32056637	TNXB	0.006	0.0019	0.001175	0.473166	0.00765141	0.00237665	0.00128452	0.883805	0.0135669	0.00347647	0.00297258	0.242196	0.883342	0.0120848	++	0.2727	TRUE
cg23962717	19	38823317		-0.0107	0.0033	0.001175	0.473166	-0.00482214	0.00446251	0.27988	0.876522	0.0202508	-0.0176418	0.00486871	0.000290625	0.875575	0.0237105	--	0.05225	TRUE
cg04983128	1	10654462	PEX14	0.0064	0.002	0.001176	0.473166	0.00909734	0.00267782	0.000680559	0.896495	0.0138557	0.00320048	0.0029419	0.276642	0.894723	0.0138226	++	0.1383	TRUE
cg13402635	9	97669802	C9orf3	-0.0371	0.0114	0.001176	0.473166	-0.0575006	0.0154061	0.000189725	0.738695	0.0811344	-0.0121134	0.0170158	0.47653	0.702173	0.0781436	--	0.04801	TRUE
cg18461278	4	102146141	PPP3CA;PPP3CA;PPP3CA	0.0273	0.0084	0.001176	0.473166	0.0361388	0.00977486	0.000218062	0.805677	0.0643556	0.0020035	0.0165456	0.90362	0.798468	0.0655061	++	0.07569
cg18797504	18	3644213	DLGAP1;DLGAP1;DLGAP1;DLGAP1;DLGAP1;DLGAP1;DLGAP1;DLGAP1;DLGAP1	-0.0136	0.0042	0.001177	0.473166	-0.0115479	0.00665403	0.0826563	0.822759	0.0309874	-0.0148521	0.00536484	0.00563287	0.823273	0.0308531	--	0.6991
cg09875213	5	134786596	TIFAB	0.0072	0.0022	0.001178	0.473166	0.00962927	0.00275227	0.000467586	0.884471	0.0154136	0.00268979	0.00374079	0.472115	0.878294	0.0152627	++	0.1351	TRUE
cg19768204	3	24729252		-0.026	0.008	0.001178	0.473166	-0.0205517	0.0116995	0.0789798	0.613667	0.0764734	-0.0308056	0.010997	0.00509007	0.600952	0.0703586	--	0.5231
cg27569575	9	125164401		0.0091	0.0028	0.001178	0.473166	0.00912412	0.00439286	0.0377985	0.851761	0.0193866	0.00916517	0.00367791	0.0127044	0.849811	0.01606	++	0.9943
cg05381829	15	41361822	INO80;INO80	0.0194	0.006	0.001179	0.473166	0.0170936	0.00789723	0.030425	0.888202	0.0377938	0.02254	0.00917078	0.013979	0.885406	0.0405027	++	0.6527
cg08442934	4	1773246		0.0179	0.0055	0.001179	0.473166	0.0163932	0.00837395	0.050272	0.722665	0.0451458	0.0191034	0.0073527	0.00937296	0.739357	0.0378997	++	0.8079	TRUE
cg23509869	6	31553441	LST1;LST1;LST1;LST1;LST1	0.0086	0.0027	0.001179	0.473166	0.000404153	0.00478608	0.932704	0.420083	0.0203764	0.012234	0.00318552	0.00012278	0.427266	0.0190769	++	0.03963	TRUE
cg03910557	6	126074639	HEY2	-0.0156	0.0048	0.00118	0.473166	-0.0109232	0.00685777	0.111201	0.237343	0.0436723	-0.0202643	0.00678416	0.00281733	0.244494	0.0479287	--	0.3329	TRUE
cg13939204	9	130667057		0.0148	0.0046	0.00118	0.473166	0.0119312	0.00747918	0.110656	0.550089	0.0391102	0.0165668	0.00577952	0.00415079	0.557609	0.0373792	++	0.6238	TRUE
cg16059802	5	66499712		0.0086	0.0027	0.00118	0.473166	0.00825761	0.00332827	0.0130994	0.876362	0.0162262	0.00923544	0.00440453	0.0360109	0.879114	0.0187422	++	0.8594
cg23534399	1	150039730	VPS45;VPS45;VPS45;VPS45;VPS45;VPS45;VPS45;VPS45	0.0024	0.0007	0.00118	0.473166	0.00317535	0.001003	0.00154628	0.0672402	0.00605562	0.00146916	0.00108539	0.175872	0.0663732	0.00576904	++	0.2483
cg06062640	20	52272952		0.0191	0.0059	0.001181	0.473166	0.00783845	0.00886191	0.376421	0.661857	0.0483014	0.0281624	0.00791386	0.000372814	0.679529	0.0448169	++	0.08716
cg16451886	6	31633244	CSNK2B;CSNK2B;GPANK1;GPANK1;GPANK1;GPANK1;GPANK1	-0.003	0.0009	0.001181	0.473166	-0.00387343	0.00125429	0.00201408	0.0507203	0.00556113	-0.00196933	0.00138522	0.155121	0.0507585	0.00587553	--	0.3082
cg13294738	10	2371247		0.0069	0.0021	0.001183	0.473487	0.00783868	0.00304836	0.0101276	0.854424	0.0153548	0.00605495	0.00299842	0.0434476	0.855586	0.0147085	++	0.6766	TRUE
cg13652699	16	23224993	SCNN1G	-0.0059	0.0018	0.001183	0.473487	0.00184505	0.00324948	0.570172	0.910161	0.0134215	-0.00928864	0.0021706	1.87488e-05	0.905699	0.0138772	+-	0.004384
cg10673707	3	6261112		-0.005	0.0016	0.001186	0.473568	0.0011172	0.0023558	0.635334	0.919123	0.0129683	-0.00979855	0.00207029	2.21307e-06	0.918826	0.0119272	+-	0.0005004	TRUE
cg04767834	5	142253612	ARHGAP26;ARHGAP26	0.0135	0.0042	0.001187	0.473568	0.00893081	0.00624726	0.152845	0.790157	0.0308761	0.0171104	0.0055747	0.00214563	0.796961	0.0330098	++	0.3286
cg11929896	10	79398838	KCNMA1;KCNMA1;KCNMA1;KCNMA1	0.0098	0.003	0.001188	0.473568	0.00245248	0.00487151	0.61466	0.457098	0.0238493	0.0143891	0.00385258	0.000187772	0.456795	0.0209638	++	0.05462	TRUE
cg16728114	1	156697793	C1orf66;ISG20L2;C1orf66	-0.0054	0.0017	0.001188	0.473568	-0.00689603	0.00248424	0.00550468	0.0934851	0.0120113	-0.00418554	0.00225128	0.0630012	0.0939165	0.0111372	--	0.4188	TRUE
cg17030238	1	156180190	SLC25A44	-0.0094	0.0029	0.001188	0.473568	-0.00625292	0.00406753	0.124225	0.795974	0.0195249	-0.0126416	0.00413198	0.00221744	0.796029	0.020344	--	0.2705	TRUE
cg20533711	10	135192061	PAOX;PAOX;PAOX	-0.0036	0.0011	0.001188	0.473568	-0.00355389	0.00136636	0.00929549	0.044283	0.00738309	-0.00358267	0.00185148	0.0529868	0.0422136	0.00675105	--	0.99	TRUE
cg05059607	17	65488100	PITPNC1;PITPNC1	0.0183	0.0056	0.001189	0.473568	0.0225186	0.00697684	0.00124824	0.572202	0.0378116	0.0102947	0.00959107	0.283108	0.593375	0.0392472	++	0.3027	TRUE
cg17444239	18	21140641	NPC1	-0.0151	0.0046	0.001189	0.473568	-0.0155647	0.00602157	0.00974276	0.891476	0.0279498	-0.0143447	0.00731752	0.0499579	0.891335	0.0233906	--	0.8976
cg08514145	16	72409629	LINC01572	-0.0061	0.0019	0.00119	0.473568	0.00108605	0.00307346	0.723815	0.878193	0.0127731	-0.0102458	0.00235366	1.3421e-05	0.877144	0.0131118	+-	0.00342
cg11292807	13	99922428	UBAC2;UBAC2;UBAC2;MIR548AN	0.015	0.0046	0.00119	0.473568	0.0115134	0.00731076	0.115288	0.882761	0.0286738	0.0172455	0.00595193	0.00376202	0.877023	0.0322904	++	0.5432
cg11542528	3	38080629	DLEC1;DLEC1	0.0124	0.0038	0.00119	0.473568	0.00619048	0.00526324	0.239526	0.266892	0.0360338	0.019173	0.00553152	0.000527978	0.259883	0.0345932	++	0.08907
cg14147998	6	50812597	TFAP2B	0.0084	0.0026	0.001191	0.473568	0.00192409	0.00383727	0.616075	0.134787	0.016042	0.013811	0.00351069	8.35519e-05	0.141094	0.0182672	++	0.02228
cg14564351	6	135644405	AHI1;AHI1;AHI1	0.0084	0.0026	0.001191	0.473568	0.00635342	0.00350523	0.0699003	0.859464	0.0184491	0.0108704	0.00385005	0.00475107	0.86385	0.0167908	++	0.3856	TRUE
cg23538438	3	43960634		-0.0131	0.004	0.001192	0.473727	-0.0178782	0.00536274	0.000856737	0.563854	0.0317693	-0.00681138	0.00611853	0.265607	0.560914	0.0339732	--	0.1738
cg26891632	17	64636808	PRKCA	0.0071	0.0022	0.001195	0.474282	0.00542064	0.00308453	0.0788555	0.880821	0.0203886	0.00883942	0.00312186	0.00463357	0.882507	0.0173801	++	0.436
cg16511795	4	3535009	LRPAP1	-0.0172	0.0053	0.001196	0.474282	-0.00942707	0.00828525	0.255198	0.479176	0.0411508	-0.0226411	0.00692137	0.00107096	0.47569	0.0491506	--	0.221	TRUE
cg18867912	19	33623072	WDR88;WDR88	0.0092	0.0028	0.001196	0.474282	0.00925209	0.00405031	0.0223543	0.844436	0.020672	0.00914979	0.00398237	0.021586	0.855589	0.0200966	++	0.9856	TRUE
cg23035638	19	38035880		0.0058	0.0018	0.001196	0.474282	0.00642425	0.00285655	0.0245152	0.964917	0.0119554	0.00545747	0.00232536	0.0189287	0.965829	0.0120972	++	0.793	TRUE
cg10367066	16	69819686	WWP2;WWP2;WWP2	0.008	0.0025	0.001197	0.474282	0.00718685	0.00323324	0.0262294	0.87201	0.0150901	0.00908169	0.0038046	0.0169851	0.874955	0.0151796	++	0.7043
cg26235836	4	108863248	CYP2U1	0.0081	0.0025	0.001197	0.474282	0.0111371	0.00316977	0.000442196	0.914735	0.0148762	0.00311939	0.00402061	0.437837	0.913514	0.0151254	++	0.1173
cg19171792	12	3427463		0.0117	0.0036	0.001199	0.474836	0.0128647	0.0041458	0.00191524	0.678844	0.0198536	0.00797254	0.00726052	0.272175	0.672234	0.0229046	++	0.5585	TRUE
cg03240700	12	108130791	PRDM4;LOC101929162	-0.0144	0.0044	0.001202	0.475222	-0.0142923	0.00659389	0.0301957	0.882685	0.0265724	-0.0144933	0.00602306	0.0161151	0.881824	0.0289712	--	0.982
cg02177982	2	39455365	CDKL4	-0.0061	0.0019	0.001203	0.475222	-0.00564042	0.00276041	0.0410197	0.0747716	0.0129383	-0.00650391	0.00257838	0.011653	0.074413	0.013264	--	0.8192	TRUE
cg11044290	8	10811255	XKR6	0.0085	0.0026	0.001203	0.475222	0.00479633	0.00368829	0.193456	0.879406	0.0160065	0.0122616	0.00372735	0.00100318	0.875897	0.0168586	++	0.1545	TRUE
cg11372881	6	160807779	SLC22A3	-0.0105	0.0033	0.001203	0.475222	-0.000882382	0.00473414	0.852141	0.721348	0.0217536	-0.0191385	0.00447277	1.87824e-05	0.715639	0.0255978	--	0.005062
cg23111772	20	62338704	ARFRP1;ZGPAT;ZGPAT;ZGPAT;ARFRP1	-0.0032	0.001	0.001204	0.475222	-0.00391662	0.00157069	0.0126468	0.0557516	0.0124153	-0.00272927	0.00127082	0.0317424	0.0547517	0.0127301	--	0.5568	TRUE
cg05972616	1	89151276	PKN2-AS1;PKN2	-0.0066	0.002	0.001205	0.475222	-0.00909565	0.00272787	0.000855026	0.0761159	0.0140676	-0.00344706	0.00309975	0.266119	0.0795903	0.0135632	--	0.1713
cg12976424	6	144416853	SF3B5	-0.0024	0.0008	0.001205	0.475222	-0.00372888	0.00105359	0.0004013	0.0568417	0.00677282	-0.00109088	0.00107338	0.309486	0.0559879	0.00560599	--	0.07944	TRUE
cg19833662	4	89251545		0.0133	0.0041	0.001205	0.475222	0.00825161	0.00550902	0.134176	0.916347	0.0256488	0.0195704	0.00615245	0.00146816	0.915789	0.0302044	++	0.1705
cg19708984	12	1973340	CACNA2D4	-0.0209	0.0065	0.001207	0.475222	-0.0311425	0.0102376	0.00235028	0.814233	0.0471225	-0.0141568	0.00834236	0.0896998	0.836598	0.0412747	--	0.1984	TRUE
cg20467303	19	46883853	PPP5C;PPP5C	0.0139	0.0043	0.001207	0.475222	0.0208138	0.00602671	0.000553194	0.868896	0.0293916	0.0067699	0.00616011	0.271772	0.865187	0.0296505	++	0.1032
cg10985914	1	212769641	ATF3	-0.0155	0.0048	0.001208	0.475222	-0.0111997	0.00722017	0.120861	0.800195	0.0447393	-0.0187571	0.00636317	0.0032009	0.793915	0.0433506	--	0.4323	TRUE
cg24668836	11	111412172	LAYN;LAYN;LAYN	-0.0036	0.0011	0.001208	0.475222	-0.00168136	0.0017617	0.339884	0.057149	0.00805762	-0.00478326	0.00141337	0.000713614	0.0576648	0.00685212	--	0.1696
cg09114296	22	23976011		-0.0142	0.0044	0.001209	0.475222	-0.0220099	0.00573537	0.000124257	0.785452	0.042033	-0.00321631	0.0067851	0.635482	0.796627	0.0422835	--	0.0344
cg10133386	3	176657332		-0.0212	0.0066	0.001209	0.475222	-0.0288951	0.00787781	0.000244543	0.405606	0.0519966	-0.00396928	0.0117907	0.736384	0.405019	0.0600221	--	0.07878
cg10158843	11	60776172	CD6	-0.0195	0.006	0.001209	0.475222	-0.0199259	0.0076207	0.00893037	0.363068	0.0387419	-0.0188453	0.00986834	0.0561753	0.380327	0.047822	--	0.9309	TRUE
cg12114163	1	190036881		-0.0125	0.0039	0.001212	0.476083	-0.0212271	0.00567315	0.000182797	0.705811	0.0317422	-0.00495748	0.00527261	0.347098	0.710006	0.0278522	--	0.03567
cg01879562	8	11403516	BLK	-0.0091	0.0028	0.001213	0.476083	-0.00480563	0.00364676	0.187577	0.769354	0.0203719	-0.0152933	0.00439551	0.000502719	0.754196	0.027488	--	0.06631
cg18982587	11	47608047	FAM180B	0.0128	0.004	0.001213	0.476083	0.011956	0.00673613	0.0759146	0.616473	0.0432133	0.0132554	0.00489132	0.00672863	0.623533	0.0324398	++	0.876	TRUE
cg15286190	14	100130040	HHIPL1;HHIPL1	0.0076	0.0024	0.001215	0.476314	0.00787696	0.00294525	0.00748483	0.880215	0.018066	0.00720304	0.00394513	0.0678797	0.88083	0.0173601	++	0.8911
cg10135520	20	47895337	C20orf199;SNORD12C;C20orf199;ZNFX1;C20orf199	-0.004	0.0012	0.001216	0.476314	-0.00575885	0.00151243	0.000140279	0.0624311	0.00757056	-0.00049502	0.00211948	0.815329	0.0632054	0.00819796	--	0.04322	TRUE
cg26051433	10	75001410	FAM149B1	0.0111	0.0034	0.001216	0.476314	0.0123888	0.00400503	0.00197938	0.90028	0.02127	0.00759812	0.00673813	0.259476	0.899788	0.02093	++	0.5411	TRUE
cg27639056	1	117546079	CD101;CD101;CD101;CD101	0.0125	0.0038	0.001216	0.476314	0.0174547	0.00467667	0.000189739	0.849899	0.031696	0.00194188	0.00678153	0.774611	0.856469	0.0314079	++	0.05968
cg04953516	8	125968220		0.0071	0.0022	0.001217	0.476388	0.00833076	0.00278542	0.00278211	0.905231	0.0163277	0.00508129	0.00356196	0.153711	0.9105	0.0165566	++	0.4724
cg08877512	16	8862626	ABAT;ABAT;ABAT	0.0136	0.0042	0.001218	0.476388	0.00830221	0.00639336	0.194092	0.498741	0.0726349	0.0176212	0.00557699	0.00157968	0.487837	0.0621483	++	0.272	TRUE
cg24327723	15	64996750	OAZ2	0.0058	0.0018	0.001218	0.476388	0.00587132	0.00209029	0.00497187	0.904467	0.0125005	0.0056134	0.00349634	0.108382	0.903941	0.0147064	++	0.9495	TRUE
cg07409153	2	76839078		-0.007	0.0022	0.001219	0.476543	-0.00360467	0.00309144	0.243608	0.896173	0.0128736	-0.0101211	0.00299873	0.000737795	0.894262	0.0172262	--	0.1303	TRUE
cg03770138	9	136009651	RALGDS	-0.0136	0.0042	0.001221	0.477081	-0.0244673	0.00546861	7.67236e-06	0.372742	0.053473	0.00224476	0.00662226	0.734631	0.380601	0.0576665	-+	0.001869
cg03822255	9	98786502		0.0077	0.0024	0.001222	0.477081	0.00306969	0.00338961	0.365138	0.856841	0.022333	0.0123993	0.00338331	0.00024749	0.861665	0.018904	++	0.05141	TRUE
cg04770397	12	125814669	TMEM132B	-0.0332	0.0103	0.001223	0.477081	-0.0128532	0.0138782	0.354373	0.556017	0.0853837	-0.0575879	0.0152209	0.00015466	0.601521	0.0932333	--	0.02987	TRUE
cg00767581	2	177015125	HOXD4;MIR10B	0.0094	0.0029	0.001224	0.477081	0.0122645	0.00341934	0.000334751	0.237078	0.019788	0.00196701	0.00548195	0.719733	0.242094	0.0233564	++	0.111	TRUE
cg09749851	8	130492022	CCDC26;CCDC26;CCDC26;CCDC26	0.0065	0.002	0.001224	0.477081	0.00596589	0.0030599	0.0512116	0.910864	0.0130452	0.0068528	0.00264746	0.00964108	0.908949	0.0132439	++	0.8265
cg16901141	6	22590681		-0.0075	0.0023	0.001224	0.477081	-0.00304938	0.00369478	0.409189	0.894757	0.016994	-0.0105001	0.00300352	0.000472423	0.895523	0.0149004	--	0.1176
cg14047911	6	132858546	TAAR9	-0.0144	0.0045	0.001225	0.477235	-0.0193162	0.00537993	0.000330153	0.893803	0.0306199	-0.00368464	0.007944	0.642772	0.896242	0.0246784	--	0.1033	TRUE
cg25597976	8	74750772	UBE2W;UBE2W	0.0137	0.0042	0.001226	0.47738	0.0128712	0.00566534	0.0230908	0.787773	0.030431	0.0148071	0.0064072	0.0208327	0.778828	0.0370272	++	0.8209	TRUE
cg04262392	16	2136746	TSC2;TSC2;TSC2	-0.005	0.0015	0.001228	0.47738	-0.00425292	0.00202528	0.0357361	0.950676	0.00953794	-0.00594423	0.00236206	0.0118513	0.951407	0.0104829	--	0.5867	TRUE
cg21269887	13	90489341		-0.0118	0.0037	0.001228	0.47738	-0.0123923	0.00386817	0.00135694	0.845882	0.020565	-0.00702269	0.0112976	0.534199	0.844923	0.0265176	--	0.653
cg09334766	2	2755057		-0.0033	0.001	0.001229	0.47738	-0.00423966	0.00119483	0.000387656	0.897338	0.00776744	-0.000675763	0.00205175	0.741884	0.896358	0.00704444	--	0.1333	TRUE
cg20151494	1	2047581	PRKCZ;PRKCZ;PRKCZ	-0.0069	0.0021	0.001229	0.47738	-0.00810444	0.00354356	0.0221904	0.188364	0.0286638	-0.00620906	0.00267245	0.0201598	0.18875	0.027966	--	0.6693	TRUE
cg22436188	4	1348302	UVSSA	0.0098	0.003	0.001229	0.47738	0.010255	0.0041616	0.0137325	0.709839	0.032124	0.00932344	0.0044463	0.0360023	0.703571	0.0248699	++	0.8784
cg00050440	1	23571135		0.0058	0.0018	0.001232	0.477525	0.00982261	0.0023539	3.00727e-05	0.903212	0.0141548	0.000290765	0.00273343	0.915286	0.902529	0.0145729	++	0.008232
cg04379124	7	6915894		0.009	0.0028	0.001232	0.477525	0.0052138	0.0043681	0.232631	0.897366	0.0173812	0.0115794	0.00361171	0.00134567	0.881382	0.0746829	++	0.2614	TRUE
cg13701530	9	97787547	C9orf3;C9orf3	-0.0154	0.0048	0.001232	0.477525	-0.0176947	0.00658794	0.00723296	0.703724	0.0564836	-0.0129028	0.00691709	0.0621319	0.715439	0.0575171	--	0.6159
cg15240884	1	45101175	RNF220	-0.0122	0.0038	0.001232	0.477525	-0.013223	0.00452851	0.00350104	0.423548	0.0397204	-0.00977702	0.00675508	0.147797	0.426618	0.0404972	--	0.6718
cg09576209	12	2339614	CACNA1C;CACNA1C;CACNA1C;CACNA1C;CACNA1C;CACNA1C;CACNA1C;CACNA1C;CACNA1C;CACNA1C;CACNA1C;CACNA1C;CACNA1C;CACNA1C;CACNA1C;CACNA1C;CACNA1C;CACNA1C;CACNA1C;CACNA1C;CACNA1C;CACNA1C;CACNA1C	0.0185	0.0057	0.001233	0.477525	0.0198469	0.00710118	0.00519196	0.586073	0.0387201	0.0159142	0.00961975	0.0980615	0.627828	0.0434061	++	0.7422	TRUE
cg13311500	6	20127401	MBOAT1;MBOAT1	-0.0135	0.0042	0.001233	0.477525	-0.016753	0.00519559	0.00126208	0.729723	0.0321823	-0.0075576	0.00707869	0.285677	0.739801	0.0327798	--	0.295
cg06215240	13	99914145	UBAC2;UBAC2;UBAC2;MIR548AN	0.0056	0.0017	0.001235	0.47774	0.00731912	0.00279308	0.0087814	0.920756	0.0128394	0.00447392	0.00217905	0.0400575	0.921101	0.0115259	++	0.4219
cg16968894	2	128332232	MYO7B	0.0069	0.0021	0.001237	0.47774	0.00879798	0.0027623	0.00144747	0.930119	0.0138736	0.00407058	0.00335394	0.224873	0.931044	0.0152694	++	0.2766
cg16117422	21	44125826	PDE9A;PDE9A;PDE9A;PDE9A;PDE9A;PDE9A;PDE9A;PDE9A;PDE9A;PDE9A;PDE9A;PDE9A;PDE9A;PDE9A;PDE9A;PDE9A;PDE9A;PDE9A;PDE9A;PDE9A	0.0065	0.002	0.001238	0.47774	0.013259	0.00269748	8.86311e-07	0.839353	0.0152336	-0.00208741	0.00305195	0.494002	0.844419	0.0153605	+-	0.0001648
cg17557870	3	15105323	MRPS25	-0.0065	0.002	0.001238	0.47774	-0.00647189	0.0030865	0.0360078	0.813724	0.0153665	-0.00650687	0.00264858	0.0140206	0.80927	0.0144741	--	0.9931	TRUE
cg27030694	2	231690310		-0.0099	0.0031	0.001238	0.47774	-0.00879274	0.0037878	0.020269	0.845805	0.0227688	-0.0119456	0.00519672	0.0215226	0.835014	0.076005	--	0.6239
cg00005734	7	39662048	RALA	-0.0144	0.0045	0.001239	0.47774	-0.0122855	0.00565203	0.0297317	0.492743	0.0569991	-0.0180745	0.00731884	0.013527	0.497528	0.0591339	--	0.5313
cg07150714	17	38646895	TNS4	-0.0063	0.002	0.001239	0.47774	-0.00505449	0.00307573	0.100311	0.175097	0.0362132	-0.00723361	0.00255305	0.00460666	0.179804	0.033874	--	0.5856
cg11614263	1	42664010	FOXJ3;FOXJ3;FOXJ3;FOXJ3	0.0096	0.003	0.001239	0.47774	0.00613632	0.00435639	0.15896	0.914112	0.0189172	0.0127275	0.00409432	0.00187988	0.915397	0.0159518	++	0.2702
cg26236063	17	6402513	PITPNM3;PITPNM3	0.0122	0.0038	0.001239	0.47774	0.011992	0.00536385	0.0253714	0.525011	0.0350964	0.0125067	0.00536365	0.0197141	0.526114	0.0272444	++	0.9459
cg03549412	20	45866394	ZMYND8;ZMYND8;ZMYND8	0.0083	0.0026	0.001241	0.478084	0.00772696	0.0034895	0.0268052	0.889251	0.0158533	0.00886164	0.00375328	0.0182239	0.887367	0.0181973	++	0.8248	TRUE
cg02827371	10	32735380	CCDC7;CCDC7;CCDC7	0.0209	0.0065	0.001243	0.478084	0.0198557	0.00842	0.0183656	0.110875	0.076654	0.0223084	0.010078	0.0268575	0.101742	0.0338514	++	0.8518	TRUE
cg01718254	14	103995324	TRMT61A	0.0159	0.0049	0.001244	0.478084	0.0137193	0.00790495	0.0826456	0.199601	0.0319403	0.0173678	0.006324	0.00602654	0.198429	0.0283445	++	0.7185	TRUE
cg27603236	13	71815390		-0.0164	0.0051	0.001244	0.478084	-0.014337	0.00777171	0.0650709	0.802253	0.0356747	-0.0179254	0.00670715	0.00752719	0.806522	0.0406745	--	0.7267
cg04437845	2	47291703	TTC7A	0.0128	0.004	0.001245	0.478084	0.00802451	0.00692007	0.246212	0.612548	0.0317702	0.0152093	0.00485842	0.00174501	0.621883	0.0254033	++	0.3955	TRUE
cg06330169	10	44803846		0.0061	0.0019	0.001245	0.478084	0.00925351	0.00239031	0.000108273	0.918497	0.0122913	0.000828393	0.00309775	0.789148	0.915275	0.0107039	++	0.0313
cg01796676	15	73680284		0.0106	0.0033	0.001247	0.478084	0.0122638	0.00444184	0.00576301	0.784699	0.0214362	0.00854316	0.00483864	0.0774606	0.787951	0.0229928	++	0.5711	TRUE
cg09147849	1	236706077	LGALS8;LGALS8;LGALS8;LGALS8;LGALS8;LGALS8;LGALS8;LGALS8;LGALS8;LGALS8;LGALS8;LGALS8	0.0089	0.0028	0.001247	0.478084	0.00660323	0.00335265	0.0488895	0.906678	0.0195195	0.0136975	0.00484593	0.00470453	0.906706	0.019641	++	0.2286
cg15049570	18	53254430	TCF4;TCF4;TCF4;TCF4;TCF4;TCF4;TCF4	-0.0091	0.0028	0.001247	0.478084	-0.0108482	0.00341501	0.00148995	0.0995755	0.0174519	-0.00533683	0.00492543	0.278575	0.100324	0.017755	--	0.3578
cg19011939	22	41591607	EP300-AS1	-0.0112	0.0035	0.001247	0.478084	-0.0141153	0.00435356	0.0011859	0.721679	0.0349481	-0.00612279	0.00574246	0.286319	0.74254	0.0307482	--	0.2674
cg22414525	8	27946619		-0.015	0.0046	0.001247	0.478084	-0.0108446	0.00553298	0.0499963	0.532777	0.0350075	-0.024646	0.00848686	0.00368402	0.540426	0.037044	--	0.1731	TRUE
cg12622828	8	23294599	ENTPD4;ENTPD4	0.0085	0.0026	0.001248	0.478084	0.00890492	0.00335647	0.00797661	0.853513	0.0151284	0.00783651	0.00423818	0.0644536	0.855948	0.0189465	++	0.8433
cg14268226	9	19084351	HAUS6	-0.0122	0.0038	0.001249	0.478084	-0.01363	0.00494159	0.00581186	0.78159	0.0227934	-0.0101606	0.00585326	0.0825823	0.782305	0.0259309	--	0.6506	TRUE
cg05668779	1	153190009	PRR9	0.007	0.0022	0.00125	0.478084	0.00683339	0.0033509	0.0414229	0.886734	0.0158893	0.00703816	0.00281324	0.0123564	0.887106	0.0145181	++	0.9627
cg15710264	22	19435228	C22orf39;C22orf39	-0.0028	0.0009	0.00125	0.478084	-0.00363481	0.0011112	0.00107147	0.0432296	0.00605276	-0.00149804	0.00140069	0.284845	0.0438724	0.00597142	--	0.232
cg05607935	4	763393	PCGF3	0.0082	0.0025	0.001251	0.478084	0.00604103	0.00314729	0.0549288	0.90195	0.0154574	0.0120297	0.00425019	0.00464904	0.890226	0.0367438	++	0.2575	TRUE
cg06640436	3	196564256		-0.0156	0.0048	0.001251	0.478084	-0.00463093	0.00633647	0.464879	0.829775	0.0278749	-0.0307789	0.00746214	3.71251e-05	0.816505	0.0337012	--	0.007562
cg25326740	9	98271642	PTCH1;PTCH1;PTCH1;PTCH1;PTCH1	0.0059	0.0018	0.001251	0.478084	0.00690165	0.00222704	0.00194157	0.0605661	0.0119261	0.00380791	0.00316302	0.228634	0.0597866	0.0100431	++	0.4239
cg17137077	2	162197875	PSMD14	0.0196	0.0061	0.001252	0.478084	0.000900283	0.0115662	0.937957	0.738981	0.0371967	0.0268072	0.0071557	0.000179481	0.768932	0.0330841	++	0.0568	TRUE
cg20316549	7	156810507		0.01	0.0031	0.001252	0.478084	0.0144141	0.00439541	0.00104046	0.132153	0.0206936	0.00563844	0.00437615	0.19759	0.13409	0.0182975	++	0.1571	TRUE
cg15959167	15	43941222	CATSPER2;CATSPER2;CATSPER2;CATSPER2;CATSPER2	0.0106	0.0033	0.001254	0.478385	0.00975277	0.00357161	0.00632121	0.514393	0.0198883	0.0147946	0.0081799	0.0705047	0.498353	0.0382996	++	0.5722
cg20001106	8	128344353	CASC21;CASC8	-0.0066	0.002	0.001254	0.478385	-0.000731442	0.00264285	0.781962	0.838572	0.0127443	-0.0150227	0.00318409	2.38105e-06	0.83743	0.0158263	--	0.000553
cg00912467	1	161369970		-0.0087	0.0027	0.001256	0.478916	-0.00462781	0.00368491	0.209158	0.0459495	0.0180646	-0.0135487	0.00399075	0.000686245	0.0511534	0.0204198	--	0.1005	TRUE
cg16902600	16	17027900		-0.0118	0.0037	0.001258	0.479203	-0.0123642	0.00567699	0.0294094	0.868275	0.0223061	-0.0114412	0.00480269	0.0172076	0.859387	0.0226507	--	0.9012
cg19035636	2	136504681	UBXN4	-0.0065	0.002	0.001258	0.479203	-0.00241262	0.00309095	0.435071	0.928812	0.0132913	-0.00962829	0.00268032	0.000327875	0.928819	0.0141519	--	0.07778
cg01678655	17	73830182	UNC13D	0.0119	0.0037	0.001259	0.479203	0.0194554	0.0045753	2.11611e-05	0.748052	0.0354943	-0.00213985	0.00623451	0.731428	0.745275	0.0397304	+-	0.00523
cg07982481	10	75007255	DNAJC9	-0.0047	0.0015	0.00126	0.479203	-0.00578792	0.00212378	0.00642443	0.0590835	0.00934641	-0.00374907	0.00201606	0.062942	0.0578963	0.00919558	--	0.4863	TRUE
cg08060004	2	220110639	STK16;STK16;GLB1L;GLB1L	-0.004	0.0013	0.001261	0.479203	-0.00401465	0.00179682	0.025463	0.0734093	0.00844762	-0.00406411	0.00174766	0.0200475	0.0696603	0.00783747	--	0.9843
cg21733775	8	135671342	ZFAT;ZFAT;ZFAT;ZFAT;ZFAT;ZFAT;ZFAT	0.0082	0.0025	0.001261	0.479203	0.00600091	0.00372297	0.106992	0.9384	0.0165263	0.0100613	0.00346352	0.00367321	0.937012	0.0168743	++	0.4246
cg23684925	4	119971024	SYNPO2	-0.0107	0.0033	0.001261	0.479203	-0.0074109	0.00542555	0.171963	0.902502	0.0203027	-0.0127521	0.00421861	0.00250428	0.903569	0.0217877	--	0.4371	TRUE
cg09715793	3	189750618	LEPREL1;LEPREL1	0.0266	0.0083	0.001262	0.479352	0.0297533	0.0105307	0.00472224	0.789633	0.0531558	0.0216708	0.0133356	0.104156	0.782141	0.0507447	++	0.6343	TRUE
cg24056223	1	42921735	PPCS;ZMYND12;ZMYND12;PPCS;ZMYND12;ZMYND12	0.0066	0.0021	0.001263	0.479502	0.000400616	0.00301681	0.894356	0.0448138	0.0144939	0.0119854	0.00280215	1.89248e-05	0.0427994	0.0139569	++	0.004899	TRUE
cg02682457	6	152623387	SYNE1;SYNE1;SYNE1	-0.007	0.0022	0.001265	0.4798	-0.00771439	0.00277789	0.00548521	0.140749	0.0151954	-0.00579559	0.00342085	0.0902279	0.139003	0.0135624	--	0.6633	TRUE
cg26900686	16	49802060	ZNF423	-0.0237	0.0073	0.001265	0.4798	-0.0311058	0.008563	0.000280604	0.733349	0.0516429	-0.00304024	0.0142555	0.831118	0.717971	0.0589931	--	0.09147	TRUE
cg05444304	2	31442675		0.0145	0.0045	0.001266	0.479948	0.012308	0.00696059	0.0770209	0.794423	0.0354326	0.0160694	0.00589357	0.00639918	0.805903	0.0372012	++	0.68
cg15689689	7	54731936		0.004	0.0013	0.001267	0.480097	0.00448137	0.00150808	0.0029628	0.0617587	0.00835755	0.00305133	0.00225084	0.175213	0.0694849	0.0819473	++	0.5976	TRUE
cg00743733	21	32953622		-0.0183	0.0057	0.001272	0.481741	-0.0149167	0.00904562	0.0991362	0.554012	0.0470842	-0.0205854	0.00732341	0.00494022	0.566855	0.0356018	--	0.6262
cg02891956	3	29458222	RBMS3;RBMS3;RBMS3;RBMS3;RBMS3	0.0306	0.0095	0.001273	0.481741	-0.00125161	0.0150568	0.933751	0.622662	0.0769998	0.0517395	0.0122547	2.42115e-05	0.636209	0.0776038	-+	0.006341
cg10963478	1	224543721	CNIH4;CNIH4;CNIH4;CNIH4;CNIH4;CNIH4	-0.0078	0.0024	0.001274	0.481741	-0.0103157	0.00293508	0.000440366	0.921424	0.0187034	-0.00238807	0.004363	0.584141	0.921022	0.0185884	--	0.1317
cg21614535	8	96220595	LINC01298	0.0069	0.0021	0.001274	0.481741	0.00778777	0.00319899	0.0149146	0.811596	0.0168308	0.00617293	0.00288016	0.0320923	0.811281	0.0135131	++	0.7075
cg21815704	1	193075249	GLRX2;GLRX2	0.0253	0.0078	0.001275	0.481741	0.0068715	0.0128806	0.593704	0.583976	0.0500032	0.0361701	0.00990101	0.000259025	0.601953	0.048427	++	0.07132	TRUE
cg27614723	15	92399897	SLCO3A1;SLCO3A1	-0.0172	0.0053	0.001275	0.481741	-0.0181275	0.00668395	0.00668602	0.367949	0.0497801	-0.0154883	0.00882648	0.0793016	0.404275	0.0512984	--	0.8116	TRUE
cg01329434	5	131606393	PDLIM4;PDLIM4	0.0123	0.0038	0.001278	0.482099	0.00850202	0.00621096	0.171039	0.502852	0.024125	0.0147123	0.00487203	0.0025298	0.503421	0.0249562	++	0.4314	TRUE
cg10382420	17	2450814		-0.0085	0.0026	0.001278	0.482099	-0.00462073	0.00421402	0.272854	0.907813	0.0238678	-0.0110691	0.00340153	0.00113727	0.908372	0.0196202	--	0.2338
cg19865770	1	221510889	LOC400804	-0.0139	0.0043	0.001278	0.482099	-0.0141473	0.0048511	0.00354208	0.658699	0.0415205	-0.0128228	0.00933812	0.169701	0.669661	0.0399977	--	0.8998	TRUE
cg06025765	2	10673914		-0.0075	0.0023	0.001279	0.482099	-0.00726074	0.00338646	0.0320289	0.930616	0.0151793	-0.00777682	0.00323274	0.0161441	0.929283	0.0150258	--	0.9122
cg13912887	9	140328737	NOXA1	0.0038	0.0012	0.001279	0.482099	0.0056564	0.00188562	0.00270194	0.948607	0.00943956	0.00263146	0.00154065	0.0876325	0.945868	0.0128293	++	0.2141	TRUE
cg08687057	8	142207119		0.0093	0.0029	0.001281	0.482519	0.0110032	0.00325476	0.000723172	0.788791	0.0211097	0.00299317	0.00626629	0.632891	0.78961	0.0232763	++	0.2566	TRUE
cg03591594	9	2621918	VLDLR;VLDLR;VLDLR;VLDLR;FLJ35024	0.0036	0.0011	0.001283	0.482519	0.00194151	0.00146055	0.183748	0.0575163	0.00728041	0.00612913	0.00177543	0.000556046	0.0578005	0.00729383	++	0.06853	TRUE
cg25538240	16	5070500		-0.0196	0.0061	0.001283	0.482519	-0.0164704	0.0103656	0.112071	0.623873	0.0530381	-0.0211696	0.00749513	0.00473628	0.605991	0.047149	--	0.7133
cg04946506	14	104646441	KIF26A	-0.0089	0.0028	0.001285	0.482519	-0.00590266	0.00343423	0.085656	0.894291	0.0161465	-0.0145701	0.004695	0.0019136	0.888999	0.0201126	--	0.1362	TRUE
cg24754810	11	122585312	UBASH3B	0.0094	0.0029	0.001285	0.482519	0.0142216	0.00468846	0.0024188	0.784377	0.0214843	0.00634341	0.00372999	0.0890081	0.789951	0.0207157	++	0.1885
cg04986034	10	33217097	ITGB1;ITGB1;ITGB1	-0.0133	0.0041	0.001286	0.482519	-0.0102736	0.00539501	0.0568738	0.872816	0.052556	-0.0174229	0.00637493	0.00627527	0.867251	0.0565843	--	0.392
cg04402575	3	134045712		-0.0075	0.0023	0.001287	0.482519	-0.0056853	0.00283911	0.0452317	0.857984	0.0192566	-0.0111787	0.00406017	0.00590047	0.857468	0.0391302	--	0.2675	TRUE
cg15235209	5	45888934		-0.0113	0.0035	0.001288	0.482519	-0.00876931	0.00510116	0.0855995	0.867612	0.0266389	-0.0135379	0.00482709	0.00503832	0.864848	0.028002	--	0.4971
cg21219851	17	78898189	RPTOR;RPTOR	0.0074	0.0023	0.001288	0.482519	0.00603119	0.00395194	0.126977	0.915422	0.0142222	0.00803283	0.002805	0.00418658	0.915946	0.0157737	++	0.6796	TRUE
cg01816373	15	25385816		-0.0166	0.0052	0.001289	0.482519	-0.0151792	0.00648317	0.0192151	0.696399	0.0344697	-0.0191464	0.00855092	0.0251492	0.699194	0.035931	--	0.7116
cg05679709	11	128044574		0.0102	0.0032	0.001289	0.482519	0.00784272	0.00482306	0.10393	0.896741	0.0219922	0.0120782	0.00423084	0.00430651	0.897785	0.0215528	++	0.5091
cg26859690	20	3869672	PANK2;PANK2;PANK2	0.0124	0.0038	0.001289	0.482519	0.0144412	0.00589876	0.0143582	0.0613744	0.0217038	0.0108252	0.0050579	0.0323345	0.0614712	0.0206849	++	0.6417	TRUE
cg09826506	4	522636	PIGG;PIGG;PIGG;PIGG;PIGG	0.007	0.0022	0.00129	0.482519	0.00302255	0.00293199	0.302594	0.737985	0.0157961	0.0119347	0.00325656	0.000247523	0.739149	0.0173933	++	0.04197
cg06571834	13	49060449		-0.0142	0.0044	0.001291	0.482519	-0.0180615	0.00499039	0.000295451	0.580348	0.055642	-0.00024892	0.0095237	0.979148	0.56812	0.0675563	--	0.09758
cg13943716	8	27632892	ESCO2	-0.0151	0.0047	0.001291	0.482519	-0.0136585	0.00647922	0.0350272	0.140518	0.0301377	-0.0167636	0.00683217	0.0141424	0.133135	0.0285303	--	0.7416
cg24008435	15	101137976	LINS1;LINS1;LINS1;LINS1	0.0093	0.0029	0.001291	0.482519	0.00982502	0.0038978	0.0117135	0.913281	0.0210364	0.00869998	0.00432899	0.0444626	0.913857	0.0202638	++	0.8469	TRUE
cg12031740	17	76936927		-0.0071	0.0022	0.001292	0.482519	-0.0084906	0.00349379	0.0150905	0.772734	0.166418	-0.00616131	0.00283706	0.0298763	0.795542	0.106923	--	0.6048	TRUE
cg14098847	14	101923218		0.0119	0.0037	0.001292	0.482519	0.0131001	0.0047193	0.00550558	0.225227	0.0486426	0.00992431	0.00590397	0.0927718	0.238282	0.0465666	++	0.6744	TRUE
cg20579673	3	158558024		-0.0137	0.0042	0.001293	0.482519	-0.0141419	0.0054495	0.00945682	0.426201	0.081229	-0.0129338	0.00678142	0.0564889	0.437796	0.0796481	--	0.8896
cg02764250	10	97145217	SORBS1;SORBS1;SORBS1;SORBS1;SORBS1;SORBS1;SORBS1	0.0118	0.0037	0.001294	0.482519	0.013679	0.00453653	0.00256725	0.871807	0.0308601	0.0082393	0.00621238	0.18475	0.868573	0.0273054	++	0.4795	TRUE
cg01660001	3	124858622	SLC12A8	0.0049	0.0015	0.001295	0.482519	0.00419775	0.00236323	0.0756872	0.909096	0.01086	0.00537892	0.00198528	0.00674039	0.90972	0.00940554	++	0.7019	TRUE
cg09653758	16	19883256	GPRC5B	-0.0079	0.0025	0.001295	0.482519	-0.0133414	0.00328351	4.84159e-05	0.947008	0.0179035	-0.000999152	0.00369576	0.78689	0.947207	0.0186003	--	0.01254	TRUE
cg12244581	19	8408048	KANK3	-0.0094	0.0029	0.001295	0.482519	-0.0103402	0.00377782	0.00619861	0.124495	0.0180441	-0.00800068	0.00460984	0.0826408	0.123654	0.0154258	--	0.6947	TRUE
cg03069638	2	99346902	MGAT4A	-0.0034	0.001	0.001296	0.482519	-0.00373777	0.00163103	0.0219256	0.0414932	0.00678621	-0.00310721	0.00136468	0.0227934	0.0410578	0.0054264	--	0.7668	TRUE
cg07153921	17	41440717		0.008	0.0025	0.001296	0.482519	0.00591747	0.00324932	0.0685854	0.862249	0.014151	0.0111474	0.00392006	0.00445946	0.850669	0.0206699	++	0.3043	TRUE
cg07964275	10	11574278	USP6NL;USP6NL;USP6NL	-0.0341	0.0106	0.001296	0.482519	-0.0240154	0.0148952	0.106897	0.488007	0.097759	-0.0443675	0.0150663	0.00323152	0.491364	0.0713985	--	0.3367
cg02191483	6	170559324		0.0047	0.0015	0.001297	0.482664	0.00605199	0.00199295	0.0023919	0.881978	0.00946168	0.00314085	0.00216582	0.147006	0.879822	0.0328946	++	0.3226	TRUE
cg23631802	15	72409281	SENP8;SENP8;SENP8;SENP8;SENP8;SENP8;SENP8;MYO9A	-0.0058	0.0018	0.001299	0.48318	-0.00739707	0.00240964	0.00214214	0.0634034	0.0147672	-0.00374153	0.00267977	0.162651	0.0636821	0.013837	--	0.3104
cg07494667	10	102894547	TLX1;TLX1;TLX1NB	0.0037	0.0011	0.0013	0.483325	0.00257861	0.00169439	0.128047	0.0694274	0.00890329	0.00458258	0.00154571	0.00302971	0.0717599	0.00844287	++	0.3822
cg13500663	5	119740479		0.0162	0.005	0.001301	0.483385	0.00885325	0.00711091	0.213123	0.840372	0.0319772	0.0237059	0.00716141	0.000932216	0.838069	0.0534783	++	0.1411
cg12284854	1	40939078		-0.0148	0.0046	0.001302	0.483385	-0.00961068	0.00576444	0.0954676	0.657445	0.0267566	-0.0241654	0.00769964	0.00169806	0.653117	0.0433716	--	0.1302	TRUE
cg23548623	8	43136162		-0.0119	0.0037	0.001302	0.483385	-0.0164329	0.00443742	0.000212851	0.306762	0.0254185	-0.00149924	0.00674163	0.824014	0.298046	0.0271346	--	0.06427	TRUE
cg05593832	16	78024002		-0.0138	0.0043	0.001303	0.483529	-0.0185796	0.0054406	0.00063786	0.912683	0.0289297	-0.00593394	0.00695309	0.393424	0.907228	0.0263858	--	0.152	TRUE
cg21506045	19	58816722		-0.0035	0.0011	0.001304	0.483673	-0.00325136	0.00141527	0.0215991	0.0550326	0.00610501	-0.00400326	0.00176061	0.0229784	0.0559775	0.00860872	--	0.7392	TRUE
cg11411047	10	2162119		0.0175	0.0054	0.001307	0.484474	0.0229485	0.00913362	0.0119869	0.859936	0.0446935	0.0144714	0.00676484	0.0324187	0.876977	0.0332398	++	0.4558
cg09145588	14	24647699	REC8;REC8	0.0072	0.0022	0.001308	0.484474	0.0058196	0.00289025	0.0440592	0.903279	0.0126554	0.00911651	0.00349476	0.00909086	0.901934	0.0131195	++	0.4672
cg24515709	8	67038022	TRIM55;TRIM55;TRIM55;TRIM55	0.0098	0.003	0.001308	0.484474	0.00594894	0.00445692	0.181954	0.904125	0.0194507	0.0130885	0.00415505	0.00163258	0.905418	0.0201742	++	0.2413
cg06117223	3	172355911	NCEH1;NCEH1;NCEH1;NCEH1	0.0099	0.0031	0.00131	0.48476	0.0111971	0.00392113	0.00429573	0.914099	0.0186227	0.00777429	0.00494907	0.116215	0.913437	0.0218232	++	0.5878
cg24061197	2	220108496	GLB1L;GLB1L;GLB1L	0.0154	0.0048	0.00131	0.48476	0.00258681	0.00815144	0.750982	0.717495	0.0353533	0.0220435	0.00589821	0.000185993	0.732788	0.0406721	++	0.05314
cg02365517	3	153201856	C3orf79	-0.0053	0.0016	0.001311	0.484819	-0.00363423	0.00217544	0.0948067	0.918384	0.0104108	-0.00740694	0.00249173	0.0029528	0.918615	0.0104523	--	0.2541	TRUE
cg17499328	6	34501843	PACSIN1;PACSIN1	0.0079	0.0025	0.001312	0.484819	0.00998563	0.00285435	0.000468065	0.843996	0.0148898	0.00183116	0.00492606	0.710095	0.841711	0.0157412	++	0.1521
cg19179458	2	74400815	MOB1A	0.0058	0.0018	0.001312	0.484819	0.00334017	0.00222282	0.132923	0.823885	0.0120493	0.0104926	0.00307862	0.000653858	0.823279	0.0147382	++	0.05962
cg10282365	14	99691864	BCL11B;BCL11B;BCL11B;BCL11B	0.0102	0.0032	0.001313	0.484961	0.00533481	0.00459304	0.245439	0.350479	0.0298469	0.0147741	0.00442114	0.000832686	0.344027	0.029578	++	0.1387
cg08994498	17	48785310	ANKRD40	-0.0034	0.0011	0.001314	0.485104	-0.00437831	0.00146597	0.00282067	0.0748094	0.00809799	-0.00236355	0.00156315	0.130523	0.0732767	0.00795397	--	0.3471	TRUE
cg03492808	22	18915145	PRODH;PRODH	0.0082	0.0025	0.001315	0.485246	0.00888169	0.00315295	0.00484833	0.841574	0.0175473	0.00682861	0.00428864	0.111327	0.841909	0.017046	++	0.6997
cg20860915	10	98162314	TLL2	-0.0071	0.0022	0.001316	0.485388	-0.00110248	0.00304806	0.717576	0.887974	0.0188267	-0.0136446	0.00319282	1.92407e-05	0.886616	0.0193156	--	0.004492
cg12329911	2	80593142	CTNNA2;CTNNA2;CTNNA2;CTNNA2;CTNNA2;CTNNA2	0.0189	0.0059	0.001317	0.48553	0.0100496	0.00873429	0.249901	0.583758	0.0439023	0.0262335	0.00795647	0.000976802	0.592002	0.0402102	++	0.1708
cg17383884	6	10733543		0.0107	0.0033	0.001318	0.485588	0.00696366	0.0045384	0.124935	0.771848	0.0227038	0.0151216	0.0049193	0.00211251	0.762087	0.0246248	++	0.2229	TRUE
cg01892547	3	47040292	NBEAL2	0.0086	0.0027	0.001319	0.485588	0.00777715	0.00364992	0.0331076	0.527663	0.0189451	0.00968024	0.0039854	0.0151437	0.530379	0.0181137	++	0.7247	TRUE
cg17439584	8	74208341	RDH10	0.0133	0.0041	0.001319	0.485588	0.00835211	0.00572024	0.144263	0.211588	0.0266484	0.0185823	0.00596132	0.00182608	0.227916	0.0313752	++	0.2156
cg02655739	5	87956517	LOC645323	-0.0016	0.0005	0.001321	0.485871	-7.77485e-05	0.00081492	0.923992	0.0439466	0.00412182	-0.00242574	0.000614191	7.83219e-05	0.0429271	0.00324943	--	0.0214	TRUE
cg25955692	8	1462903	DLGAP2	-0.0088	0.0028	0.001321	0.485871	-0.00907633	0.00353811	0.0103086	0.845243	0.0412612	-0.008466	0.00437563	0.0530139	0.85131	0.0213393	--	0.9136	TRUE
cg01277656	4	22464998	ADGRA3	0.0066	0.0021	0.001323	0.486039	0.00775719	0.00255343	0.00238193	0.871889	0.0131863	0.00445277	0.0034394	0.195446	0.871763	0.0149777	++	0.4405
cg04999329	9	136677533	VAV2;VAV2	0.0069	0.0021	0.001324	0.486039	0.00196856	0.00363348	0.587969	0.898694	0.0144304	0.00943712	0.00263977	0.000350247	0.903001	0.013044	++	0.09632	TRUE
cg24712110	20	5155696	CDS2	-0.01	0.0031	0.001324	0.486039	-0.0139416	0.00367057	0.000145741	0.917796	0.0211315	0.000178712	0.00591139	0.975882	0.91311	0.0222481	-+	0.04243
cg07126399	14	101530537	MIR412;MIR541;MIR409;MIR369	-0.0097	0.003	0.001325	0.486039	-0.0108233	0.00389494	0.00545569	0.799992	0.0203448	-0.00803346	0.00481048	0.0949211	0.792194	0.022862	--	0.6522	TRUE
cg19510127	1	24740010		-0.0037	0.0011	0.001325	0.486039	-0.00182761	0.00164939	0.26784	0.0524287	0.00791108	-0.00535943	0.00158273	0.000708697	0.0512337	0.00759403	--	0.1223	TRUE
cg05870356	1	79093646	IFI44L	0.009	0.0028	0.001326	0.486039	0.00733678	0.00399395	0.0662141	0.910937	0.0193323	0.0105462	0.00391367	0.00704524	0.909276	0.0176841	++	0.566
cg24710480	6	29717136	LOC285830;LOC285830	0.0054	0.0017	0.001327	0.486039	0.00487622	0.00212046	0.0214706	0.0829886	0.0108619	0.00631423	0.00277271	0.0227699	0.0812765	0.0133446	++	0.6804	TRUE
cg27190385	6	10421865		0.0057	0.0018	0.001327	0.486039	0.00566396	0.00232978	0.0150525	0.122659	0.0115312	0.00571607	0.00272689	0.0360652	0.123347	0.0117438	++	0.9884	TRUE
cg14908150	12	90593024		0.0185	0.0058	0.001328	0.486039	0.0158147	0.00873561	0.0702383	0.214694	0.0367562	0.0206093	0.0076832	0.00730991	0.214125	0.0370435	++	0.6802
cg22531468	5	4135644		-0.011	0.0034	0.001328	0.486039	-0.00948411	0.00451346	0.0356149	0.803014	0.0398074	-0.0129911	0.0052405	0.013176	0.798777	0.0251741	--	0.6121
cg08245789	22	40289538	ENTHD1	0.0074	0.0023	0.001329	0.486039	0.00459235	0.00325707	0.158551	0.899485	0.0161992	0.0103373	0.00329339	0.00169632	0.897473	0.0174834	++	0.2149	TRUE
cg08821738	17	77043179	C1QTNF1;C1QTNF1;C1QTNF1	-0.011	0.0034	0.001329	0.486039	-0.00806804	0.00473828	0.0886175	0.7777	0.0309998	-0.0141171	0.00493477	0.00422664	0.772819	0.0356435	--	0.3766	TRUE
cg24256068	20	43273569	ADA	0.0096	0.003	0.00133	0.486039	0.0136252	0.00397434	0.000607425	0.581296	0.0216716	0.00433522	0.00457324	0.343154	0.588037	0.0222514	++	0.1252
cg26090399	8	69534911	C8orf34	0.0065	0.002	0.001331	0.486039	0.00907508	0.00271793	0.000840889	0.900668	0.0167424	0.00328254	0.00299119	0.272467	0.899178	0.0137841	++	0.1518
cg11037232	17	69617024		-0.0061	0.0019	0.001332	0.486039	-0.00811275	0.00266805	0.00236025	0.915088	0.0139852	-0.004019	0.00270112	0.136778	0.913462	0.0125261	--	0.2809
cg02617907	16	20861081		-0.019	0.0059	0.001333	0.486039	-0.0143642	0.0100085	0.15123	0.579625	0.0595395	-0.021571	0.00736721	0.00341187	0.572826	0.0583641	--	0.562
cg13039509	20	5451223	LOC643406	0.0071	0.0022	0.001334	0.486039	0.00915978	0.00297658	0.002089	0.916036	0.0147065	0.00456577	0.00332593	0.169821	0.917033	0.0126018	++	0.3034
cg16462297	11	100994089	PGR	-0.0062	0.0019	0.001334	0.486039	-0.00709593	0.00237307	0.00278799	0.898771	0.0137002	-0.00439796	0.00328015	0.179992	0.898771	0.0145645	--	0.5052	TRUE
cg16209639	2	213114679	ERBB4;ERBB4	-0.0146	0.0046	0.001335	0.486039	-0.00977913	0.0071466	0.171199	0.853193	0.035205	-0.0179975	0.00593248	0.00241552	0.848968	0.0344533	--	0.3762
cg25342736	10	71605770	COL13A1;COL13A1;COL13A1;COL13A1;COL13A1;COL13A1	-0.0114	0.0035	0.001335	0.486039	-0.0127014	0.00694638	0.0674761	0.519149	0.028063	-0.0109183	0.00412693	0.00815384	0.526605	0.0263283	--	0.8253
cg01921537	17	59570629		-0.009	0.0028	0.001337	0.486039	-0.00370578	0.00398378	0.352259	0.864419	0.0177114	-0.0140171	0.00391251	0.000340151	0.866921	0.0163637	--	0.0648
cg21591693	4	159647782		-0.0074	0.0023	0.001337	0.486039	-0.00639883	0.00274712	0.0198438	0.888136	0.0163224	-0.0100641	0.00434152	0.0204441	0.886162	0.0163004	--	0.4756	TRUE
cg26480889	2	118942960		0.009	0.0028	0.001337	0.486039	0.00586392	0.00356116	0.0996334	0.141835	0.0210371	0.0139628	0.00451541	0.0019864	0.126538	0.0205573	++	0.159	TRUE
cg01874773	10	78596637		-0.0097	0.003	0.001338	0.486039	-0.00877995	0.00354072	0.0131491	0.869309	0.017684	-0.0123911	0.00589634	0.0355976	0.864269	0.0185676	--	0.5995
cg20894410	3	131222106	MRPL3	-0.0228	0.0071	0.001338	0.486039	-0.018101	0.00987218	0.0667229	0.624824	0.0466602	-0.027898	0.0102547	0.00651821	0.604425	0.0457269	--	0.4913	TRUE
cg05714884	2	236567802	AGAP1;AGAP1;AGAP1	0.0089	0.0028	0.001339	0.486039	0.00223354	0.00474588	0.637907	0.227238	0.0315084	0.0122466	0.00339526	0.000309785	0.238416	0.0308928	++	0.08617
cg17139983	19	58987604	ZNF446	0.0023	0.0007	0.001339	0.486039	0.00218592	0.00103116	0.0340177	0.0629203	0.00515564	0.00248217	0.00102754	0.0157076	0.0630793	0.00508306	++	0.8387	TRUE
cg00881892	7	37533594		0.0053	0.0016	0.001341	0.486039	0.00704322	0.00209986	0.000796106	0.899556	0.00997017	0.00246687	0.00265388	0.352613	0.897872	0.00933022	++	0.1763	TRUE
cg02755279	4	78118066		0.0112	0.0035	0.001341	0.486039	0.00971648	0.00486197	0.0456661	0.860708	0.0261932	0.0127816	0.00501946	0.0108838	0.855923	0.0426075	++	0.6609
cg07618236	20	39862269	ZHX3	0.0137	0.0043	0.001341	0.486039	-0.00562463	0.00694465	0.417984	0.567882	0.0328232	0.0252771	0.00539105	2.74924e-06	0.573295	0.0318797	-+	0.0004399
cg07700234	3	160472556	PPM1L	-0.0029	0.0009	0.001341	0.486039	-0.00319802	0.00134681	0.0175722	0.0600407	0.00569842	-0.00264466	0.00121477	0.0294739	0.0596116	0.00578776	--	0.7603	TRUE
cg05959525	11	747299	TALDO1	-0.0028	0.0009	0.001342	0.486039	-0.00363263	0.00103294	0.000436803	0.0842784	0.00587604	-0.000712451	0.00163845	0.663685	0.0846646	0.00672753	--	0.1316	TRUE
cg25932378	1	47780210	STIL;STIL	-0.0052	0.0016	0.001342	0.486039	-0.00437344	0.00262303	0.0954498	0.0823886	0.0122418	-0.00570619	0.00206129	0.00563558	0.0845986	0.00995754	--	0.6895	TRUE
cg20126467	7	143700805	OR6B1	-0.0159	0.005	0.001343	0.486039	-0.0150094	0.00616413	0.0148934	0.74985	0.0358896	-0.0174465	0.00830865	0.0357467	0.748758	0.0378877	--	0.8138
cg23085662	18	59000860		0.0047	0.0015	0.001343	0.486039	0.005198	0.0020055	0.0095454	0.0929667	0.0205127	0.00418686	0.0021821	0.0550186	0.0957102	0.0211197	++	0.733	TRUE
cg13528449	12	65179512		0.0066	0.0021	0.001345	0.486456	0.00569346	0.0028392	0.0449306	0.928997	0.0128201	0.0076011	0.00298771	0.0109552	0.929378	0.0127013	++	0.6435
cg08253494	19	33696285	LRP3	0.0066	0.002	0.001346	0.486456	0.00746511	0.002706	0.00580273	0.943874	0.0126238	0.00536124	0.00313457	0.087199	0.942967	0.0115642	++	0.6114	TRUE
cg12004614	18	3482492		0.0115	0.0036	0.001346	0.486456	0.0112532	0.00481589	0.0194562	0.890362	0.0218602	0.0117811	0.00536445	0.0280816	0.889693	0.0264439	++	0.9416
cg03549931	9	128932922		-0.0066	0.0021	0.001348	0.486733	-0.000909663	0.00325336	0.779779	0.894839	0.0148189	-0.0104637	0.0026708	8.93507e-05	0.894249	0.0146758	--	0.02322
cg10537848	7	1812368		0.0119	0.0037	0.001348	0.486733	0.0123483	0.00484271	0.0107761	0.892796	0.0229531	0.0111629	0.00572755	0.0512964	0.884419	0.0243185	++	0.8744	TRUE
cg16717411	2	218934038	RUFY4;RUFY4;RUFY4	-0.0124	0.0039	0.001349	0.486872	-0.00655509	0.0064334	0.308244	0.343383	0.0226377	-0.0157513	0.00485207	0.00116912	0.327796	0.0204857	--	0.2538
cg16695576	6	1606028		0.0346	0.0108	0.001351	0.486926	0.032905	0.0137404	0.0166315	0.312284	0.0583872	0.0372113	0.0173993	0.0324631	0.307198	0.067279	++	0.846	TRUE
cg23413369	4	7857771	AFAP1;AFAP1	0.0073	0.0023	0.001351	0.486926	0.00824124	0.00288926	0.00433942	0.932353	0.013482	0.0057305	0.00368063	0.119486	0.933484	0.0145054	++	0.5916	TRUE
cg25426982	18	61683198		0.0135	0.0042	0.001351	0.486926	0.0115932	0.00593773	0.050883	0.548241	0.0282667	0.0154914	0.00599682	0.00978686	0.550263	0.0272133	++	0.6441
cg16634982	7	77302623		0.0067	0.0021	0.001352	0.487064	0.00868093	0.00273345	0.00149415	0.912443	0.0163588	0.00390232	0.00323128	0.227174	0.911625	0.0165465	++	0.2589
cg11219611	16	67190465	TRADD	0.0172	0.0054	0.001353	0.487202	0.0150544	0.00703712	0.0324123	0.720421	0.0339655	0.0202995	0.00834089	0.0149442	0.739155	0.0402087	++	0.6308
cg12806381	1	27114177	PIGV	-0.0031	0.001	0.001354	0.487256	-0.00435377	0.0013098	0.000887382	0.0567331	0.00629663	-0.00159731	0.00148545	0.28224	0.0559565	0.00658163	--	0.164	TRUE
cg06784594	16	19533815	GDE1;CP110	-0.0181	0.0057	0.001355	0.487256	-0.00542698	0.00905976	0.54916	0.208762	0.0392477	-0.0262393	0.00724199	0.000290954	0.193855	0.0377181	--	0.07275	TRUE
cg23586996	17	77893850		-0.0105	0.0033	0.001355	0.487256	-0.00829197	0.00472027	0.0789735	0.424533	0.0479259	-0.0124313	0.0045149	0.00589813	0.430712	0.0488444	--	0.5263	TRUE
cg02291532	15	39874776	THBS1	-0.0144	0.0045	0.001358	0.487368	-0.0137728	0.00503523	0.00623256	0.730459	0.0249604	-0.016736	0.00991162	0.0913099	0.721098	0.0362445	--	0.7898	TRUE
cg11595855	12	25242946	LRMP;LRMP;LRMP	-0.0121	0.0038	0.001358	0.487368	-0.00776968	0.00647242	0.229973	0.81423	0.0303981	-0.0143825	0.00466441	0.00204617	0.820412	0.0249101	--	0.4072
cg18328568	22	49574381		-0.0102	0.0032	0.001358	0.487368	-0.00760561	0.0037373	0.0418453	0.822812	0.01949	-0.0170363	0.00607276	0.00502596	0.830547	0.0209512	--	0.186
cg02757270	7	156588718	LMBR1	0.0111	0.0035	0.00136	0.487368	0.00660318	0.00512035	0.197191	0.911566	0.0237729	0.0148401	0.00469209	0.00156258	0.904819	0.0208588	++	0.2356
cg00056003	4	48385010	SLAIN2	0.0082	0.0026	0.001361	0.487368	0.00491123	0.00339684	0.148227	0.908702	0.0147133	0.0126095	0.00391508	0.00127859	0.905117	0.0201235	++	0.1375
cg11350264	11	69245797		0.0066	0.0021	0.001361	0.487368	0.00800405	0.00269668	0.00299641	0.924833	0.0135117	0.00460466	0.00316478	0.145677	0.927305	0.0133653	++	0.4136
cg02361612	7	130353136	COPG2	-0.005	0.0015	0.001362	0.487368	-0.00471541	0.00195499	0.0158661	0.0605757	0.00807099	-0.00534174	0.00252457	0.0343534	0.0622344	0.00904253	--	0.8445	TRUE
cg08621874	2	209198208	PIKFYVE;PIKFYVE	0.0094	0.0029	0.001362	0.487368	0.00827758	0.00380901	0.0297682	0.934305	0.0162499	0.0109531	0.00457351	0.0166253	0.931057	0.0152817	++	0.6531
cg23215341	17	2317712	LOC284009	0.0072	0.0023	0.001362	0.487368	0.0100051	0.00278846	0.000333181	0.895018	0.0136341	0.00197839	0.00381368	0.603928	0.896011	0.0168815	++	0.08932	TRUE
cg14634110	2	71908344	DYSF;DYSF;DYSF;DYSF;DYSF;DYSF;DYSF;DYSF;DYSF;DYSF;DYSF;DYSF;DYSF;DYSF	-0.0088	0.0027	0.001364	0.487368	-0.00896312	0.0033047	0.00668319	0.79681	0.0171223	-0.00836411	0.00490459	0.0881266	0.796302	0.019253	--	0.9193
cg20239949	8	59572638	NSMAF;NSMAF	-0.0026	0.0008	0.001365	0.487368	-0.00170661	0.00102867	0.0971049	0.0450298	0.00580811	-0.0041064	0.0013296	0.00201203	0.0439053	0.00594193	--	0.1534	TRUE
cg13713927	3	184534541	VPS8;VPS8	-0.0082	0.0026	0.001366	0.487368	-0.00531961	0.0035275	0.131544	0.895785	0.0168647	-0.0113132	0.00369943	0.00222751	0.884063	0.0202514	--	0.241
cg01134380	17	3100768	OR1A2	0.0114	0.0036	0.001369	0.487368	0.014635	0.00457905	0.00139303	0.904174	0.0217735	0.00644483	0.00565065	0.254058	0.889339	0.0626359	++	0.2601
cg09876574	9	126561628	DENND1A;DENND1A	0.0074	0.0023	0.001369	0.487368	0.00830504	0.0028543	0.00361823	0.88805	0.015638	0.00561815	0.00388477	0.148122	0.887623	0.0181615	++	0.5773
cg24119225	5	140344483	PCDHA7;PCDHAC2;PCDHA12;PCDHA6;PCDHA10;PCDHA4;PCDHA11;PCDHA8;PCDHA6;PCDHA1;PCDHA2;PCDHA1;PCDHA9;PCDHA13;PCDHA5;PCDHAC1;PCDHA3;PCDHA10	0.0112	0.0035	0.001369	0.487368	0.00493255	0.00580719	0.395666	0.779608	0.0248672	0.0147873	0.00438746	0.000750701	0.780902	0.022076	++	0.1757	TRUE
cg14775296	2	66672841	MEIS1	-0.0211	0.0066	0.001371	0.487368	-0.0199877	0.00943444	0.0341255	0.660055	0.0419247	-0.022078	0.00918274	0.0162036	0.659008	0.0439263	--	0.8738	TRUE
cg27191903	3	180588776	LOC101928882	-0.0088	0.0027	0.001371	0.487368	-0.00804286	0.00358451	0.0248466	0.908404	0.01963	-0.00984793	0.00427201	0.0211542	0.910099	0.0196758	--	0.7462
cg11736167	11	118515159	PHLDB1;PHLDB1;PHLDB1	-0.0183	0.0057	0.001372	0.487368	-0.0240368	0.00769036	0.00177455	0.626696	0.0615835	-0.0111998	0.00853497	0.189446	0.62361	0.0593313	--	0.2638	TRUE
cg17277001	5	1244503	SLC6A18	-0.0081	0.0025	0.001372	0.487368	-0.00409894	0.00418834	0.327751	0.900284	0.0207504	-0.0104702	0.00319362	0.00104371	0.890922	0.0192162	--	0.2264	TRUE
cg01010923	15	25486368	SNORD115-39	-0.0106	0.0033	0.001374	0.487368	-0.0128143	0.0040898	0.00172896	0.513906	0.0210572	-0.00638882	0.00567583	0.260327	0.514577	0.0230452	--	0.3584	TRUE
cg04777140	17	9862405	GAS7;GAS7;GAS7;GAS7	0.0101	0.0032	0.001374	0.487368	0.00746988	0.0049886	0.134292	0.212656	0.0524769	0.0119176	0.0040941	0.0036036	0.207484	0.0499156	++	0.4907
cg04990202	1	153581750	S100A16	-0.0105	0.0033	0.001374	0.487368	-0.0126305	0.00406425	0.00188546	0.414034	0.0397794	-0.00651496	0.0055653	0.241744	0.423719	0.0424166	--	0.3749	TRUE
cg08647039	19	13120987	NFIX	0.0094	0.0029	0.001374	0.487368	0.0116858	0.00385588	0.00244028	0.472523	0.0239291	0.00621095	0.00449362	0.166919	0.474276	0.0221622	++	0.3552	TRUE
cg08728824	19	58772671	ZNF544	0.0065	0.002	0.001374	0.487368	0.00669929	0.00263883	0.0111254	0.891343	0.0124179	0.00632061	0.00324115	0.0511623	0.892015	0.0134739	++	0.9278
cg08930904	17	80297325		-0.018	0.0056	0.001374	0.487368	-0.0200104	0.00884821	0.0237273	0.621344	0.0456563	-0.016701	0.00731773	0.0224739	0.61394	0.0452446	--	0.7732	TRUE
cg18248918	2	217593322		-0.0226	0.0071	0.001374	0.487368	-0.0313308	0.00825733	0.00014806	0.618995	0.0539073	0.00105528	0.0135562	0.937952	0.603929	0.0608963	-+	0.04132
cg19350825	12	129569798	TMEM132D	-0.0083	0.0026	0.001374	0.487368	-0.00784793	0.00324096	0.0154572	0.881946	0.0155579	-0.00913498	0.00433833	0.0352354	0.884292	0.0161427	--	0.8121
cg26796642	1	6204224	CHD5	-0.0093	0.0029	0.001374	0.487368	-0.00395077	0.00433657	0.362276	0.620869	0.0216955	-0.0136597	0.0039153	0.000485189	0.615009	0.022899	--	0.09656	TRUE
cg12205688	15	78032839	LINGO1;LINGO1;LINGO1;LINGO1;LINGO1;LINGO1;LINGO1	-0.0063	0.002	0.001375	0.487368	-0.00188743	0.00404205	0.640537	0.869722	0.0150095	-0.00769875	0.00226089	0.000661206	0.868959	0.0159023	--	0.2096
cg14013591	20	57874597	EDN3;EDN3;EDN3;EDN3;EDN3	-0.0115	0.0036	0.001375	0.487368	-0.00614833	0.00578098	0.287535	0.805081	0.0246942	-0.0149335	0.00460394	0.00118013	0.806402	0.023092	--	0.2345
cg17410431	2	240012681	HDAC4	-0.0155	0.0048	0.001375	0.487368	-0.0148569	0.0063683	0.0196507	0.79395	0.0330751	-0.0163886	0.00746408	0.0281165	0.799471	0.0335877	--	0.876	TRUE
cg07951589	22	35957645		0.0063	0.002	0.001377	0.487368	0.00934146	0.00256801	0.000275168	0.831873	0.0160558	0.00198738	0.00303186	0.512148	0.829713	0.0143184	++	0.06419
cg13334096	1	71186653	LOC101927244	-0.0132	0.0041	0.001378	0.487368	-0.0115389	0.00752622	0.125236	0.81939	0.0313263	-0.0139068	0.00493125	0.00480029	0.829186	0.0238167	--	0.7924
cg06762442	16	66909285		0.0087	0.0027	0.001379	0.487368	0.0136266	0.00324502	2.67826e-05	0.93316	0.0156632	-0.00306844	0.00503367	0.542138	0.922886	0.0228104	+-	0.00531	TRUE
cg15679064	19	49134105	DBP	0.0098	0.0031	0.001379	0.487368	0.0103914	0.00370328	0.00501614	0.226329	0.0206925	0.00860646	0.00551912	0.118904	0.217947	0.0247289	++	0.7883	TRUE
cg16626670	19	7797031	CLEC4G;CLEC4G	-0.0126	0.0039	0.001379	0.487368	-0.0130695	0.00595887	0.0282872	0.605589	0.0303401	-0.0122668	0.0052628	0.0197615	0.603704	0.0270214	--	0.9196	TRUE
cg23494413	12	6954534	GNB3	-0.0064	0.002	0.001379	0.487368	-0.00514276	0.00322895	0.111227	0.898235	0.0130572	-0.00726092	0.00257357	0.00478234	0.898213	0.0137512	--	0.608	TRUE
cg24814835	6	40880182	LOC101929555	-0.0131	0.0041	0.001379	0.487368	-0.00737481	0.0058935	0.210808	0.358429	0.0480034	-0.0184134	0.0056867	0.00120384	0.360069	0.0455275	--	0.1777
cg09686010	1	3448282	MEGF6	0.0181	0.0057	0.00138	0.487368	0.0087143	0.00792343	0.271413	0.235188	0.0415123	0.0278987	0.00808968	0.000563336	0.223309	0.0380578	++	0.09023
cg26635605	20	56599924		0.0069	0.0022	0.00138	0.487368	0.00485466	0.00255296	0.0572253	0.91136	0.0134678	0.0121246	0.0040613	0.00283216	0.895135	0.0409452	++	0.1296
cg05199839	1	111373162		-0.0071	0.0022	0.001382	0.487421	-0.00197561	0.00406353	0.626839	0.88144	0.0191234	-0.0092809	0.00265056	0.000462678	0.880985	0.0156829	--	0.1321
cg09414922	17	74561451		-0.0117	0.0036	0.001382	0.487421	-0.0101459	0.00486778	0.0371327	0.742268	0.044329	-0.0136234	0.00551187	0.0134489	0.73832	0.0446187	--	0.6363
cg15587947	19	10220948	PPAN-P2RY11;P2RY11;PPAN	-0.0042	0.0013	0.001382	0.487421	-0.00286893	0.00221694	0.195632	0.889983	0.0129085	-0.00499678	0.00165212	0.00249068	0.888786	0.011339	--	0.4415	TRUE
cg02375255	9	127952163	PPP6C;PPP6C;PPP6C;PPP6C;PPP6C;PPP6C	-0.0105	0.0033	0.001385	0.488261	0.00114285	0.00551726	0.8359	0.103902	0.0243255	-0.0167587	0.00406372	3.72384e-05	0.109732	0.021513	+-	0.008989
cg03221590	11	123756314	TMEM225;TMEM225	-0.0082	0.0026	0.001387	0.488748	-0.00869273	0.00300479	0.00381635	0.887098	0.0175815	-0.00689085	0.00493408	0.162539	0.879077	0.0573784	--	0.7551	TRUE
cg00945750	17	36699469	SRCIN1	-0.0104	0.0033	0.001389	0.488798	-0.00732889	0.00484244	0.13016	0.797871	0.0178121	-0.0130167	0.0044174	0.00321191	0.787794	0.0193329	--	0.3855
cg07024339	18	55150034	ONECUT2	0.0093	0.0029	0.001389	0.488798	0.0105714	0.00445481	0.0176428	0.928342	0.0216646	0.0084211	0.00387559	0.0297911	0.929545	0.0191377	++	0.7157	TRUE
cg12680822	20	61666554	NCRNA00029	-0.0073	0.0023	0.001389	0.488798	-0.00310627	0.00330084	0.346676	0.828033	0.0167198	-0.0111057	0.00315299	0.000427856	0.820087	0.0166421	--	0.0797	TRUE
cg13747555	9	101018059	TBC1D2	-0.0112	0.0035	0.001392	0.489636	-0.0106585	0.00479308	0.0261672	0.0634572	0.0185619	-0.011713	0.00509054	0.0213958	0.0666143	0.021025	--	0.8801	TRUE
cg25396370	22	18121258	BCL2L13;BCL2L13;BCL2L13;BCL2L13;BCL2L13;BCL2L13;BCL2L13;BCL2L13;BCL2L13;BCL2L13	0.0031	0.001	0.001394	0.489844	0.00169861	0.00134079	0.205201	0.0399563	0.00640298	0.00456447	0.00138801	0.00100724	0.0399015	0.00564644	++	0.1375
cg15390986	1	117558768	CD101;CD101;CD101;CD101	0.0125	0.0039	0.001395	0.489844	0.0137834	0.00455945	0.00250249	0.902587	0.0282686	0.00894056	0.00763996	0.241906	0.898972	0.0260593	++	0.5862
cg13932768	20	2275700	TGM3	0.0063	0.002	0.001396	0.489844	0.00580158	0.00279776	0.038112	0.908972	0.0132401	0.00670229	0.00274453	0.014604	0.908748	0.0124446	++	0.8182	TRUE
cg23523755	10	22622459		0.0225	0.0071	0.001396	0.489844	0.0234201	0.0089052	0.00853998	0.509839	0.0416855	0.0210732	0.0115652	0.068435	0.528853	0.0416022	++	0.8723	TRUE
cg17412222	6	160863951	SLC22A3	-0.0098	0.0031	0.001397	0.489844	-0.00952857	0.00388434	0.0141641	0.902285	0.0194182	-0.0102725	0.00500916	0.0402909	0.902308	0.0229399	--	0.9066
cg15010006	6	31937973	STK19;DOM3Z	-0.0123	0.0038	0.001398	0.489844	-0.0148849	0.00493894	0.00258006	0.566235	0.029234	-0.00827243	0.00610847	0.175655	0.57048	0.0338284	--	0.3999	TRUE
cg27142148	2	120190604	TMEM37	0.0081	0.0025	0.001398	0.489844	0.011464	0.00319471	0.00033268	0.846573	0.013209	0.00235678	0.00419396	0.574153	0.846404	0.0153738	++	0.08409
cg24956710	11	119988053	TRIM29	-0.0069	0.0021	0.001399	0.489844	-0.00214977	0.00374574	0.56602	0.881213	0.0148824	-0.00917126	0.0026219	0.000468859	0.880008	0.0158058	--	0.1246	TRUE
cg11546590	16	24010783	PRKCB;PRKCB	-0.0128	0.004	0.0014	0.489844	-0.0203109	0.00485994	2.92464e-05	0.822459	0.0223238	0.0030028	0.00702927	0.669244	0.803108	0.0291388	-+	0.00637
cg24289687	3	194709467		-0.0105	0.0033	0.0014	0.489844	-0.0134373	0.00447052	0.00264916	0.906272	0.0205095	-0.00706373	0.00487397	0.147261	0.904443	0.018598	--	0.3352
cg02079933	1	167599631	RCSD1;RCSD1	-0.006	0.0019	0.001401	0.489844	-0.00833754	0.00217062	0.000122487	0.0551226	0.0173655	0.00116698	0.00384077	0.761249	0.0562461	0.0186811	-+	0.03121	TRUE
cg14749448	11	65325872	LTBP3;LTBP3;LTBP3	0.0087	0.0027	0.001401	0.489844	0.0138013	0.00359842	0.000125365	0.417902	0.0178255	0.00184929	0.00417538	0.657835	0.424446	0.0216554	++	0.03013	TRUE
cg00030807	8	1786072	ARHGEF10	-0.0158	0.0049	0.001402	0.489844	-0.0147932	0.00704053	0.0356284	0.791561	0.0373383	-0.016684	0.0069126	0.0157972	0.783642	0.0390336	--	0.848	TRUE
cg24317942	11	122319562		-0.0048	0.0015	0.001402	0.489844	-0.000405834	0.00233522	0.862032	0.948511	0.00939205	-0.00807071	0.00199246	5.10814e-05	0.946881	0.0113488	--	0.01253
cg25535487	7	125679085		-0.0234	0.0073	0.001402	0.489844	-0.0183779	0.012058	0.127476	0.732488	0.0574448	-0.0263565	0.009229	0.00429244	0.748738	0.0518426	--	0.5993
cg11229543	1	2984445	PRDM16;PRDM16;FLJ42875;FLJ42875	0.0244	0.0076	0.001404	0.489844	0.0305894	0.00939965	0.00113668	0.523462	0.0473496	0.0123519	0.0130407	0.343547	0.533068	0.0557993	++	0.2566	TRUE
cg24232214	15	77577655	SGK269	0.0134	0.0042	0.001404	0.489844	0.0175256	0.00577477	0.00240645	0.842464	0.0334846	0.00881716	0.00614935	0.151619	0.841797	0.0316328	++	0.3019	TRUE
cg04474928	1	82842972		-0.0074	0.0023	0.001405	0.489844	-0.0074054	0.00319769	0.0205661	0.894953	0.0166426	-0.00731111	0.00332444	0.0278638	0.894382	0.0161768	--	0.9837
cg10831324	15	79386035		0.0093	0.0029	0.001405	0.489844	0.0118205	0.00368294	0.00132946	0.841475	0.018769	0.00509487	0.00475484	0.283939	0.842639	0.0181904	++	0.2635	TRUE
cg23939978	5	137459609	NME5	0.0099	0.0031	0.001405	0.489844	0.0136725	0.00373606	0.000252597	0.853983	0.0201426	0.00165801	0.00547625	0.76207	0.857154	0.0203191	++	0.06993
cg09684338	1	32740402	LCK;LCK	0.0122	0.0038	0.001407	0.490109	0.0166481	0.00515353	0.00123609	0.756499	0.034599	0.00677834	0.00572309	0.236261	0.766245	0.0333487	++	0.2	TRUE
cg21395184	19	52035914	SIGLEC6;SIGLEC6;SIGLEC6;SIGLEC6;SIGLEC6;SIGLEC6	-0.0208	0.0065	0.001407	0.490109	-0.0236332	0.00752957	0.00169691	0.68564	0.0491247	-0.0123702	0.0129727	0.340306	0.675888	0.0454293	--	0.4527
cg04128158	1	117747226	VTCN1;VTCN1;VTCN1;VTCN1;VTCN1	-0.0113	0.0035	0.001408	0.490241	-0.00392625	0.00525891	0.455311	0.878182	0.022355	-0.0174336	0.00479073	0.000273657	0.875313	0.0272551	--	0.0576
cg09993292	16	8726753	METTL22	0.0099	0.0031	0.001409	0.490373	0.00855902	0.00436985	0.0501533	0.762037	0.024951	0.0113777	0.0044416	0.0104184	0.760177	0.0226474	++	0.651
cg09056317	19	36607008	TBCB;POLR2I	-0.0061	0.0019	0.00141	0.490384	-0.00770616	0.00291811	0.00827097	0.128569	0.0146972	-0.00487338	0.00251333	0.0524998	0.129867	0.0134328	--	0.462	TRUE
cg04039479	19	41514693	CYP2B6	0.0136	0.0043	0.001411	0.490384	0.0126261	0.00636129	0.0471629	0.768917	0.0329634	0.0144857	0.00577212	0.0120869	0.770487	0.0335044	++	0.8286
cg22301261	13	50655392	DLEU1;DLEU2	-0.0026	0.0008	0.001411	0.490384	-0.00256133	0.00126494	0.0428809	0.066843	0.00513271	-0.00270898	0.00109696	0.0135292	0.0666011	0.00541694	--	0.9297	TRUE
cg14376374	2	202973269		0.009	0.0028	0.001412	0.490384	0.0131256	0.00375379	0.000471165	0.895548	0.0196632	0.00366659	0.00425361	0.388691	0.892321	0.0178554	++	0.09545	TRUE
cg16050357	17	56739925	TEX14;TEX14	-0.0065	0.002	0.001413	0.490384	-0.00701435	0.00270251	0.00944556	0.868284	0.0130412	-0.00577262	0.00306627	0.0597519	0.862516	0.0423332	--	0.7613	TRUE
cg17167343	8	28906577	HMBOX1;HMBOX1;HMBOX1;HMBOX1	0.0071	0.0022	0.001413	0.490384	0.00787929	0.00379349	0.0377965	0.921347	0.01397	0.00666395	0.00273377	0.0147832	0.924169	0.0135101	++	0.7949
cg14393358	15	90057997	LINC00928;LINC00928;LINC00928;LINC00928	-0.0181	0.0057	0.001414	0.490384	-0.019652	0.00793269	0.0132366	0.765131	0.0372228	-0.016443	0.00809114	0.0421312	0.761819	0.0468505	--	0.777
cg21991591	13	67761324	PCDH9;PCDH9	-0.0133	0.0042	0.001414	0.490384	-0.0133126	0.00466813	0.00434726	0.288969	0.061493	-0.0130362	0.00909251	0.151648	0.289533	0.0598915	--	0.9784
cg19017060	20	47846707	DDX27	0.0082	0.0026	0.001415	0.490516	0.00702091	0.00358003	0.0498636	0.835344	0.01794	0.00942633	0.00368031	0.0104285	0.837931	0.0156892	++	0.6394
cg01925498	1	148901580		-0.0141	0.0044	0.001417	0.490743	-0.0094409	0.00597526	0.114107	0.337109	0.031598	-0.0198115	0.00658652	0.00263067	0.339763	0.0345343	--	0.2436	TRUE
cg23094080	8	145550361	DGAT1;DGAT1	0.0101	0.0032	0.001419	0.490743	0.00855177	0.00407194	0.0357139	0.113694	0.0245446	0.0123215	0.00498361	0.0134204	0.108743	0.0262303	++	0.558	TRUE
cg07716910	18	3273043	MYL12B;MYL12B;MYL12B;MYL12B	0.0057	0.0018	0.001422	0.490743	-0.00855319	0.00344352	0.012997	0.910709	0.0137501	0.0110842	0.00210722	1.43966e-07	0.910961	0.0123623	-+	1.149e-06	TRUE
cg14403762	11	134834677		0.0117	0.0037	0.001422	0.490743	0.0108183	0.00440562	0.0140665	0.851903	0.0299218	0.0137728	0.00665405	0.0384681	0.848044	0.0321893	++	0.7112	TRUE
cg07564793	15	93132376		-0.0086	0.0027	0.001424	0.490743	-0.00593556	0.00382604	0.120816	0.926449	0.0188065	-0.0111466	0.00377754	0.00316987	0.92535	0.0147283	--	0.3324	TRUE
cg08264605	13	33678668	STARD13;STARD13;STARD13	-0.009	0.0028	0.001426	0.490743	-0.00976402	0.00367178	0.00783255	0.930431	0.01637	-0.00791299	0.00442037	0.0734346	0.929415	0.0187945	--	0.7474	TRUE
cg08975088	21	36965798		0.0133	0.0042	0.001426	0.490743	0.0163485	0.00604945	0.00688254	0.8041	0.0263483	0.0105337	0.00575149	0.0670308	0.818845	0.0248706	++	0.486
cg10824007	14	71803860		0.0056	0.0017	0.001426	0.490743	0.00724673	0.00278758	0.00933189	0.899714	0.0115082	0.00446815	0.00222871	0.044983	0.897436	0.0114836	++	0.4363	TRUE
cg14730441	21	31537537		0.0132	0.0041	0.001426	0.490743	0.0217196	0.00489983	9.30447e-06	0.896061	0.0257788	-0.00816925	0.0077728	0.293256	0.892105	0.0274861	+-	0.001142
cg03638781	16	23880664	PRKCB;PRKCB	0.0166	0.0052	0.001427	0.490743	0.00909825	0.00755789	0.228663	0.77483	0.0417224	0.0233639	0.00717804	0.00113424	0.784361	0.0416357	++	0.1711	TRUE
cg22938901	7	28201106	JAZF1	0.0087	0.0027	0.001427	0.490743	0.0124739	0.00333021	0.000179917	0.874738	0.0202664	0.00092694	0.00480906	0.847156	0.873515	0.0208597	++	0.04838	TRUE
cg05263883	19	55173353	LILRB4;LILRB4;LILRB4;LILRB4;LILRB4	0.0081	0.0025	0.001428	0.490743	0.00537659	0.00359348	0.1346	0.882849	0.0157153	0.0108407	0.00359641	0.00257562	0.884149	0.0160003	++	0.2825
cg25841279	20	34682459	EPB41L1;EPB41L1;EPB41L1;EPB41L1	-0.0231	0.0072	0.001428	0.490743	-0.0315845	0.00818494	0.000113918	0.495653	0.0813677	0.00762732	0.0155875	0.624614	0.454644	0.0784371	-+	0.02593
cg03641492	6	168859954	SMOC2;SMOC2	-0.015	0.0047	0.001429	0.490743	-0.0227617	0.00643767	0.000406687	0.909707	0.0301571	-0.00612669	0.00684576	0.370808	0.907997	0.0299335	--	0.07669	TRUE
cg16331743	17	16891556		-0.0177	0.0056	0.001429	0.490743	-0.0144543	0.00726694	0.0466959	0.464203	0.0595699	-0.022396	0.0086489	0.00961275	0.51635	0.0644814	--	0.482
cg11692577	11	126042395		-0.0092	0.0029	0.001431	0.490743	-0.00496748	0.0053831	0.356116	0.913092	0.0202617	-0.0108445	0.00340118	0.00143045	0.913313	0.0177564	--	0.356	TRUE
cg14735243	6	127508385	RSPO3	0.0131	0.0041	0.001431	0.490743	0.0113976	0.00541015	0.0351436	0.802372	0.02805	0.0154006	0.00630855	0.0146377	0.806998	0.0311917	++	0.63
cg18185799	16	67180136	C16orf70	-0.0176	0.0055	0.001431	0.490743	-0.0180464	0.00585508	0.00205491	0.69095	0.0582025	-0.013798	0.0161878	0.394008	0.643566	0.0791466	--	0.8051
cg19658002	4	6989110	TBC1D14;TBC1D14;TBC1D14;TBC1D14	-0.0033	0.001	0.001431	0.490743	-0.00117669	0.00143673	0.412785	0.0635999	0.00629324	-0.00565463	0.00150441	0.000170789	0.0633089	0.00737565	--	0.03135
cg18635253	2	160580561	MARCH7;MARCH7;MARCH7	0.0089	0.0028	0.001432	0.490743	0.0119326	0.00322482	0.000215389	0.845962	0.0201683	-6.74816e-05	0.00551475	0.990237	0.845422	0.021865	+-	0.06032
cg22899422	7	87233365	ABCB1	-0.0118	0.0037	0.001432	0.490743	-0.0114923	0.00504148	0.0226344	0.895727	0.0240213	-0.0122738	0.00550094	0.025667	0.898895	0.0220213	--	0.9166	TRUE
cg24308989	2	58469544	FANCL;FANCL	-0.0051	0.0016	0.001432	0.490743	-0.00819463	0.00206003	6.95234e-05	0.902515	0.0130887	-0.000341052	0.00257312	0.894554	0.901343	0.0116561	--	0.01719
cg06316092	7	95257614		0.0066	0.0021	0.001433	0.490743	0.0079165	0.00281525	0.00492328	0.892859	0.0137685	0.00506485	0.00306886	0.0988615	0.895553	0.0143098	++	0.4935
cg27583104	2	240299910	HDAC4	-0.0069	0.0022	0.001434	0.490743	-0.00485171	0.00310734	0.118436	0.876468	0.0166402	-0.00883067	0.00301686	0.00342131	0.870856	0.0155344	--	0.3582	TRUE
cg06343094	2	240077557	HDAC4	-0.0159	0.005	0.001435	0.490743	-0.0140156	0.00595824	0.0186575	0.423691	0.0705005	-0.0201995	0.00907773	0.0260699	0.427895	0.0701112	--	0.569
cg13592327	2	74290828	TET3	0.0152	0.0048	0.001435	0.490743	0.013632	0.00674453	0.0432592	0.809704	0.0348269	0.0166943	0.00671596	0.0129274	0.799531	0.0399089	++	0.7477
cg27102864	16	58535418	NDRG4;NDRG4;NDRG4	0.0097	0.003	0.001435	0.490743	0.0121732	0.00372671	0.00108897	0.165808	0.0218491	0.0047503	0.00526497	0.366926	0.16373	0.025084	++	0.2498	TRUE
cg04202957	2	207023158	EEF1B2;EEF1B2;EEF1B2;NDUFS1	-0.0115	0.0036	0.001436	0.490743	-0.0156674	0.00466261	0.000778785	0.171566	0.0249917	-0.00528195	0.00568387	0.35274	0.167423	0.0242587	--	0.1578	TRUE
cg19579217	6	10720630		0.0344	0.0108	0.001436	0.490743	0.0265578	0.0142466	0.0623011	0.607409	0.0626506	0.0449462	0.016529	0.00654327	0.657908	0.0809751	++	0.3994	TRUE
cg24232388	10	64752050		-0.0147	0.0046	0.001436	0.490743	-0.0225525	0.00633341	0.000369619	0.613769	0.0572847	-0.00582791	0.0067453	0.38759	0.637441	0.0568339	--	0.07068
cg19129935	16	66583831	TK2;TK2;TK2;TK2;TK2;TK2;TK2;TK2	-0.004	0.0013	0.001437	0.490743	-0.0035483	0.00204562	0.0828149	0.0672077	0.0153711	-0.00425701	0.0015839	0.00719505	0.0643446	0.0131091	--	0.7841
cg21952005	13	99685846	DOCK9;DOCK9	0.0052	0.0016	0.001437	0.490743	0.00597008	0.00208556	0.00420198	0.933318	0.0107373	0.00404716	0.00267767	0.130674	0.930729	0.0114216	++	0.571
cg03774678	3	57134296	IL17RD	0.0056	0.0018	0.001438	0.490743	0.00349266	0.00259142	0.17773	0.0769741	0.0114858	0.00750336	0.00241913	0.00192429	0.0756926	0.0114707	++	0.2579	TRUE
cg23488055	4	1845965	LETM1	-0.0252	0.0079	0.001439	0.490743	-0.0333655	0.00945331	0.000416343	0.611007	0.0612562	-0.00614	0.0144624	0.671166	0.612709	0.0629137	--	0.1151	TRUE
cg05723527	15	45405871	DUOX2;DUOXA2	-0.0039	0.0012	0.00144	0.490743	-0.00307592	0.00179508	0.0866147	0.064745	0.0101316	-0.00455911	0.00165528	0.00588214	0.0627324	0.00875511	--	0.5436	TRUE
cg23812489	1	152333596	FLG2	-0.0147	0.0046	0.00144	0.490743	-0.0177294	0.00572414	0.0019529	0.892965	0.0700681	-0.00906335	0.00774282	0.24178	0.860812	0.134134	--	0.3681	TRUE
cg27270116	4	184319589		-0.0106	0.0033	0.00144	0.490743	-0.00677626	0.00467632	0.147321	0.409537	0.0251	-0.0145442	0.00473986	0.00215146	0.411382	0.0235688	--	0.2434	TRUE
cg11164775	3	194906431	XXYLT1;XXYLT1	0.0063	0.002	0.001441	0.490743	0.00982964	0.0026816	0.000246777	0.894147	0.0145701	0.0020889	0.00293526	0.476677	0.886904	0.0451698	++	0.05154
cg10057168	1	2263426	MORN1	0.0096	0.003	0.001442	0.490743	0.00615067	0.00484043	0.20384	0.722533	0.0310598	0.0117654	0.00384545	0.00221653	0.725019	0.0254119	++	0.3638	TRUE
cg17960432	2	52022999		-0.0154	0.0048	0.001442	0.490743	-0.0187113	0.0063737	0.00332796	0.835705	0.035452	-0.0109288	0.00742788	0.141203	0.831933	0.0373593	--	0.4265
cg07258849	1	59660619		0.0091	0.0029	0.001443	0.490743	0.0120598	0.00392366	0.0021148	0.891917	0.0208371	0.00577459	0.00418673	0.167815	0.894192	0.0182972	++	0.2733
cg09137696	16	56672415	MT1A	0.0041	0.0013	0.001443	0.490743	0.00341498	0.00187299	0.0682616	0.0824341	0.00956311	0.00476864	0.00178983	0.00771484	0.0848399	0.00910898	++	0.6013	TRUE
cg12337440	20	60351690	CDH4;CDH4;CDH4	0.0097	0.003	0.001443	0.490743	0.0128055	0.00337381	0.000147315	0.838025	0.0204386	-0.0037072	0.00697875	0.595271	0.82912	0.0511157	+-	0.03315
cg15315929	10	54180305		0.0103	0.0032	0.001443	0.490743	0.00908787	0.00405687	0.0250834	0.916715	0.018757	0.0124184	0.00535544	0.0204034	0.909972	0.0213598	++	0.6201
cg01046953	8	116887717		-0.0126	0.0039	0.001446	0.491552	-0.00764605	0.00506226	0.130941	0.907495	0.0265155	-0.020114	0.00628139	0.001364	0.90917	0.0263272	--	0.1222
cg10847950	2	121314413		0.0073	0.0023	0.001447	0.49168	0.00681178	0.00331326	0.0397907	0.849525	0.0150803	0.00772893	0.00316643	0.0146507	0.845975	0.0148012	++	0.8414
cg07648340	10	13837839	FRMD4A	0.0201	0.0063	0.001449	0.491936	0.000980045	0.00985082	0.92075	0.701241	0.0549685	0.0334412	0.00822497	4.78653e-05	0.710615	0.0559431	++	0.01142
cg25290222	12	101780146	UTP20	0.0113	0.0036	0.001449	0.491936	0.00827105	0.00720553	0.25102	0.84201	0.0238186	0.0123036	0.00408718	0.00260991	0.837905	0.0202949	++	0.6264	TRUE
cg00847656	11	128712725	KCNJ1;KCNJ1;KCNJ1;KCNJ1;KCNJ1	0.0091	0.0028	0.00145	0.492064	0.0121741	0.00374749	0.00115973	0.872137	0.0214144	0.00482508	0.00438805	0.271509	0.873147	0.0218954	++	0.2028
cg02972715	14	24039333	JPH4;JPH4	0.0115	0.0036	0.001453	0.492491	0.0067603	0.00474728	0.154436	0.605718	0.0494936	0.0178527	0.00552906	0.00124275	0.610704	0.0514008	++	0.128	TRUE
cg09940360	6	43211211	TTBK1	-0.0073	0.0023	0.001454	0.492491	-0.00908533	0.00279837	0.00116772	0.11049	0.0153731	-0.00365236	0.00397975	0.358756	0.108172	0.0147377	--	0.2641
cg18465072	17	30327605	SUZ12	-0.0111	0.0035	0.001454	0.492491	-0.00545422	0.00537865	0.310559	0.852266	0.0281649	-0.0153359	0.00461294	0.000885667	0.845401	0.0271453	--	0.1631	TRUE
cg21252248	7	79765032	GNAI1;GNAI1	0.0031	0.001	0.001454	0.492491	0.00382288	0.00107681	0.000384977	0.0635554	0.00569442	8.47646e-05	0.00212086	0.968119	0.0637639	0.00667574	++	0.116
cg01005506	10	64565768	ADO;ADO	-0.0055	0.0017	0.001455	0.492491	-0.00601367	0.00238947	0.0118449	0.0655751	0.0133546	-0.00490321	0.00248132	0.0481494	0.0627548	0.0134713	--	0.7472	TRUE
cg16256572	1	22160203	HSPG2;HSPG2	0.0073	0.0023	0.001455	0.492491	0.00153692	0.00343545	0.654607	0.818952	0.0138105	0.0120707	0.0031054	0.000101489	0.815923	0.0160948	++	0.02293
cg23541265	1	168487654		0.0117	0.0037	0.001456	0.492618	0.0139281	0.00491048	0.00456257	0.877243	0.0228808	0.00886646	0.00554627	0.109901	0.873602	0.0237562	++	0.4944
cg13077693	1	172327995	DNM3;DNM3	0.0245	0.0077	0.001457	0.492746	0.00103842	0.0137145	0.939644	0.340272	0.0609542	0.0352327	0.00928849	0.000148741	0.334425	0.0456405	++	0.03898
cg12520090	17	17427397	PEMT;PEMT;PEMT;PEMT;PEMT	0.0078	0.0024	0.001458	0.492873	0.00841299	0.00322278	0.00904168	0.889244	0.0185739	0.00693363	0.00375682	0.064949	0.886678	0.0215056	++	0.765
cg20224780	10	132942362	TCERG1L	-0.0268	0.0084	0.001461	0.492918	-0.0280808	0.0128839	0.0292924	0.667211	0.0723821	-0.0258714	0.0111394	0.0202054	0.650307	0.069985	--	0.8968	TRUE
cg05274794	19	19454873	MAU2	-0.0085	0.0027	0.001462	0.492918	-0.00568008	0.00392432	0.147783	0.819337	0.0176264	-0.0110057	0.00366554	0.00267795	0.811694	0.0189822	--	0.3213
cg25478157	1	179924306	CEP350	-0.0022	0.0007	0.001462	0.492918	-0.00222463	0.000857658	0.00949093	0.0422353	0.00456952	-0.00213801	0.00115925	0.0651382	0.0423957	0.00463323	--	0.9521	TRUE
cg08271241	1	51991942		-0.0082	0.0026	0.001463	0.492918	-0.00579975	0.00406179	0.153327	0.872463	0.0156421	-0.00981898	0.00333458	0.00323375	0.873047	0.0165179	--	0.4444
cg24753945	7	134409626		-0.0122	0.0038	0.001463	0.492918	-0.0176413	0.00508714	0.000524698	0.497564	0.0297381	-0.00506284	0.00578344	0.381355	0.482616	0.0279854	--	0.1025
cg05233622	11	75379501	MAP6;MAP6	0.0038	0.0012	0.001464	0.492918	0.00553273	0.00146908	0.000165803	0.0704793	0.00734886	0.000397938	0.00206791	0.847402	0.0697234	0.00741991	++	0.04294	TRUE
cg06426693	3	66902457		-0.0112	0.0035	0.001464	0.492918	-0.00796057	0.00519887	0.125717	0.797417	0.0261338	-0.0138218	0.00474889	0.00360813	0.812233	0.0259889	--	0.4052
cg03689552	16	3292971	MEFV	0.0141	0.0044	0.001465	0.492918	0.0149953	0.00609527	0.0138879	0.770951	0.0534604	0.0130922	0.00645351	0.0424895	0.776077	0.0530411	++	0.8302	TRUE
cg04960642	7	30315943		0.0122	0.0038	0.001465	0.492918	0.00440175	0.00551794	0.425035	0.497453	0.0313741	0.0193355	0.00530327	0.000266399	0.515727	0.0360785	++	0.05102
cg23449872	17	56610422	SEPT4;SEPT4;SEPT4;SEPT4;SEPT4;SEPT4-AS1	-0.0132	0.0041	0.001465	0.492918	-0.0174675	0.00513779	0.000674324	0.527069	0.0493321	-0.00521634	0.00699417	0.45578	0.53631	0.050517	--	0.158
cg24830036	19	39057507	RYR1;RYR1	-0.0075	0.0024	0.001465	0.492918	-0.00497714	0.0038048	0.190832	0.880507	0.0148727	-0.009142	0.00302303	0.00249359	0.878724	0.014992	--	0.3914	TRUE
cg10142315	2	84930277	DNAH6	-0.0165	0.0052	0.001466	0.493044	-0.0147121	0.00863032	0.0882502	0.793467	0.0417647	-0.0175623	0.00650717	0.00695647	0.807878	0.0337627	--	0.792	TRUE
cg11152667	12	132854031	GALNT9;LOC100130238	-0.0134	0.0042	0.001468	0.493423	-0.014663	0.00512149	0.00419603	0.604166	0.0447435	-0.0106783	0.00733428	0.145409	0.614695	0.051814	--	0.656	TRUE
cg00873678	14	91770052	CCDC88C	0.0115	0.0036	0.00147	0.493423	0.0099791	0.00450225	0.0266593	0.737832	0.0272027	0.0143107	0.00608528	0.0186881	0.739797	0.0263823	++	0.5672	TRUE
cg25959474	11	71926616	FOLR2;FOLR2;FOLR2;FOLR2	0.0184	0.0058	0.00147	0.493423	0.0221402	0.00736346	0.00264041	0.846048	0.0429919	0.0123986	0.00939841	0.187095	0.831838	0.04468	++	0.4145	TRUE
cg08407114	5	36690259		0.0156	0.0049	0.001471	0.493423	0.0132544	0.00668329	0.0473436	0.153427	0.0382959	0.0183851	0.00723766	0.0110791	0.147349	0.0330777	++	0.6025	TRUE
cg18849025	11	1242710		-0.0126	0.004	0.001471	0.493423	-0.017689	0.00551553	0.0013407	0.933279	0.0253186	-0.0071802	0.00571088	0.208651	0.940198	0.0235192	--	0.1856	TRUE
cg22427598	20	278991	ZCCHC3	-0.0012	0.0004	0.001471	0.493423	-0.000152513	0.000578969	0.792225	0.0349959	0.00405388	-0.00186505	0.000477558	9.40779e-05	0.0346422	0.00238754	--	0.0225	TRUE
cg05782974	15	100518263	ADAMTS17	0.0085	0.0027	0.001472	0.493423	0.0115943	0.00373187	0.00189101	0.783896	0.0202728	0.00523424	0.00381661	0.170239	0.787448	0.0203318	++	0.2335
cg07177755	13	103498027	ERCC5	-0.002	0.0006	0.001473	0.493423	-0.00265616	0.000804151	0.000956372	0.0280469	0.00449672	-0.000964444	0.00103533	0.351577	0.0291315	0.00418291	--	0.1969	TRUE
cg10577257	12	130929193	RIMBP2	-0.0204	0.0064	0.001473	0.493423	-0.00530406	0.00989944	0.592101	0.808488	0.0432629	-0.0314616	0.00844949	0.000196491	0.807698	0.0378716	--	0.04445	TRUE
cg17896464	22	38982327	FAM227A;FAM227A	0.0061	0.0019	0.001474	0.493423	0.00961343	0.00245484	8.99879e-05	0.830559	0.0133346	0.000619493	0.00305511	0.839313	0.82896	0.0159384	++	0.02174
cg21486789	20	23093426		0.0132	0.0041	0.001474	0.493423	0.0188329	0.00641171	0.00331127	0.828228	0.0274945	0.00910907	0.00542023	0.0928469	0.835076	0.0276816	++	0.2468
cg04931685	5	179015467	RUFY1;RUFY1;RUFY1	0.0056	0.0018	0.001477	0.493591	0.00442851	0.0024709	0.0730902	0.885341	0.0115528	0.00679833	0.00250792	0.00671333	0.88474	0.0131775	++	0.5009
cg04981623	13	114259356	TFDP1;TFDP1	-0.0118	0.0037	0.001477	0.493591	-0.00902461	0.00455052	0.0473447	0.898938	0.0237906	-0.0172965	0.00641025	0.00697037	0.890111	0.0702912	--	0.2927
cg09640804	17	60471250	EFCAB3;EFCAB3	-0.0112	0.0035	0.001477	0.493591	-0.0135569	0.00476198	0.00441468	0.834515	0.0288329	-0.00837626	0.00526106	0.111357	0.848694	0.0235287	--	0.4654
cg16451527	3	56889795	ARHGEF3	-0.0239	0.0075	0.001477	0.493591	-0.0279493	0.00989479	0.00473326	0.557959	0.0897059	-0.0183503	0.0115427	0.111886	0.562807	0.0902362	--	0.5278	TRUE
cg06499010	11	124134714	OR8G5;OR8G1	-0.0369	0.0116	0.001479	0.493881	-0.0332937	0.0166762	0.0458814	0.813753	0.0878847	-0.0403377	0.016186	0.0126981	0.82521	0.0781804	--	0.7618
cg06182503	6	25868814	SLC17A3;SLC17A3	-0.0116	0.0036	0.00148	0.493881	-0.00613483	0.00502241	0.2219	0.64563	0.0411631	-0.0175178	0.0052682	0.000883537	0.648853	0.0387805	--	0.1178
cg18109903	11	8013190	EIF3F	-0.0057	0.0018	0.00148	0.493881	-0.00600564	0.00222836	0.00703688	0.872574	0.0123177	-0.00503345	0.00295121	0.0880909	0.874522	0.0118183	--	0.7926
cg10460168	5	112198022	SRP19	-0.0403	0.0127	0.001481	0.493881	-0.0342911	0.0170423	0.0442079	0.620868	0.0818098	-0.0478306	0.0190029	0.0118354	0.552946	0.0840651	--	0.5958	TRUE
cg13891330	19	38747842	PPP1R14A;PPP1R14A	0.008	0.0025	0.001482	0.493881	0.00403795	0.00435263	0.353561	0.879954	0.0180595	0.00991479	0.00306585	0.00122094	0.884063	0.0162449	++	0.2697
cg11002034	3	184528803	VPS8;VPS8	-0.0061	0.0019	0.001484	0.493881	-0.00664756	0.00225249	0.00316532	0.918138	0.0118509	-0.00470886	0.00373871	0.207854	0.917885	0.0148649	--	0.6569	TRUE
cg18943895	12	53849110	PCBP2;PCBP2;PCBP2;PCBP2;PCBP2;PCBP2;PCBP2;PCBP2;PCBP2;PCBP2;PCBP2;PCBP2;PCBP2;PCBP2	-0.0176	0.0056	0.001484	0.493881	-0.0212134	0.00715177	0.00301529	0.416766	0.0402352	-0.0122349	0.00881527	0.16516	0.413952	0.0359923	--	0.429
cg01059398	3	172235808	TNFSF10	-0.0095	0.003	0.001485	0.493881	-0.014437	0.00421886	0.000621614	0.859224	0.0183472	-0.00452332	0.00420607	0.282184	0.852758	0.0152841	--	0.09609	TRUE
cg08656082	1	156270253	VHLL	-0.0061	0.0019	0.001485	0.493881	-0.00604968	0.00282915	0.0324891	0.905077	0.015884	-0.00605216	0.00257494	0.0187528	0.908808	0.0133509	--	0.9995	TRUE
cg04730961	1	39193634		0.0183	0.0058	0.001486	0.493881	0.0147551	0.00736258	0.0450636	0.360706	0.0692318	0.0238876	0.00924431	0.0097654	0.370541	0.0676713	++	0.4397
cg17898030	17	41474057		0.0085	0.0027	0.001486	0.493881	0.0129517	0.00432352	0.00273878	0.855434	0.0212988	0.0057206	0.00338464	0.0909964	0.861695	0.0188098	++	0.1879
cg19635644	13	100007277	UBAC2;MIR623;UBAC2;UBAC2	0.0113	0.0036	0.001486	0.493881	0.0139846	0.00408241	0.000613473	0.849738	0.0241858	0.00279503	0.00731495	0.702389	0.855438	0.0216826	++	0.1816	TRUE
cg22160070	18	60626187	PHLPP1	-0.0072	0.0023	0.001486	0.493881	-0.00768908	0.00381082	0.0436229	0.887382	0.0208482	-0.00696755	0.00283309	0.0139192	0.885166	0.0423885	--	0.8792
cg02779535	20	34652280		0.0104	0.0033	0.001487	0.494006	0.00794107	0.00457417	0.0825518	0.397632	0.0408537	0.0130624	0.00471086	0.00555723	0.391136	0.0361877	++	0.4354	TRUE
cg19663137	11	117049536	SIDT2	-0.0042	0.0013	0.001488	0.49413	-0.00515102	0.00173148	0.00293057	0.0766643	0.00945897	-0.00290416	0.00209149	0.164966	0.0760529	0.00962851	--	0.4079	TRUE
cg14788655	11	40224146	LRRC4C	-0.0223	0.007	0.001489	0.494254	-0.027596	0.00999794	0.00577723	0.545699	0.0845162	-0.0171289	0.00983933	0.0817085	0.56262	0.0683584	--	0.4556	TRUE
cg05968130	1	214818837	CENPF	0.0067	0.0021	0.00149	0.494378	0.00768877	0.00254588	0.00252707	0.902318	0.0347043	0.00459285	0.00385558	0.233567	0.876723	0.0998028	++	0.5028
cg16842423	11	11643978	GALNTL4	0.0117	0.0037	0.001491	0.494453	0.011726	0.00519263	0.0239334	0.174038	0.0308149	0.0116259	0.00520433	0.0254897	0.177261	0.0228214	++	0.9891	TRUE
cg16959432	4	3385666	RGS12;RGS12;RGS12	0.0072	0.0023	0.001492	0.494453	0.00475822	0.0032453	0.142597	0.892175	0.0168925	0.00940179	0.00313435	0.0027034	0.890616	0.0164876	++	0.3034
cg17133446	22	26961427	TPST2;TPST2	0.0054	0.0017	0.001493	0.494453	0.00592762	0.00246137	0.0160288	0.863452	0.0130936	0.00492233	0.00235351	0.0364847	0.864704	0.0127366	++	0.7678	TRUE
cg25459301	8	10941183	XKR6	-0.0077	0.0024	0.001493	0.494453	-0.00950081	0.00345886	0.00601796	0.906615	0.0172674	-0.00601155	0.00343997	0.0805401	0.905848	0.0170002	--	0.4744	TRUE
cg24784245	2	135019597	MGAT5	-0.0109	0.0034	0.001494	0.494453	-0.0103257	0.00503162	0.0401535	0.776572	0.0280757	-0.0113386	0.00466958	0.0151747	0.772018	0.0270454	--	0.8827
cg15988287	13	27516202		-0.0076	0.0024	0.001495	0.494453	-0.00952653	0.0035615	0.00747595	0.848982	0.0216308	-0.00600228	0.00322272	0.0625346	0.849351	0.0185886	--	0.4631	TRUE
cg02954365	15	78585011	WDR61;WDR61;WDR61	-0.0073	0.0023	0.001496	0.494453	-0.0085166	0.00273256	0.00182884	0.861653	0.015509	-0.00432884	0.00417853	0.300215	0.8612	0.0178235	--	0.4016
cg10775357	3	181476217		0.0162	0.0051	0.001496	0.494453	0.0139307	0.00750854	0.0635518	0.829493	0.0354209	0.0181457	0.00695302	0.00906079	0.838181	0.0339292	++	0.6804	TRUE
cg25441645	5	149379726	TIGD6;TIGD6;HMGXB3;TIGD6	-0.0067	0.0021	0.001496	0.494453	-0.00829529	0.00293802	0.00475127	0.0843991	0.0140472	-0.00499738	0.00302869	0.09894	0.0764191	0.0120557	--	0.4345
cg16762308	20	31870888	C20orf114	-0.0103	0.0032	0.001497	0.494453	-0.00533928	0.00475266	0.261255	0.765227	0.0251222	-0.0145206	0.00441357	0.00100192	0.762568	0.0236731	--	0.1569	TRUE
cg19418162	12	42606873	YAF2;YAF2;YAF2;YAF2	0.0279	0.0088	0.001498	0.494453	0.0329355	0.0135813	0.0153061	0.662911	0.0527665	0.0242379	0.0115047	0.0351359	0.658942	0.0638161	++	0.6251
cg24160421	8	48675771		0.0266	0.0084	0.001498	0.494453	0.0209148	0.0111751	0.0612681	0.336697	0.056422	0.0339433	0.0126735	0.00739976	0.350513	0.0563558	++	0.4407	TRUE
cg20713439	5	140027088	NDUFA2;IK	-0.0025	0.0008	0.001499	0.494453	-0.00281745	0.00152704	0.0650309	0.0713069	0.00664885	-0.00243712	0.000940118	0.00953218	0.0698031	0.00529236	--	0.832	TRUE
cg03891590	10	21814313	C10orf140	0.0047	0.0015	0.0015	0.494453	0.0018329	0.00200165	0.359826	0.0952102	0.0102133	0.00809843	0.00218754	0.000213849	0.0967656	0.00993897	++	0.03459	TRUE
cg12219838	6	3083420	RIPK1	0.0048	0.0015	0.001501	0.494453	0.0068418	0.00184411	0.000207195	0.968797	0.00947456	0.000556918	0.00268071	0.835424	0.969005	0.0113162	++	0.05341	TRUE
cg15682102	11	129186551		0.0085	0.0027	0.001501	0.494453	0.0132441	0.0039288	0.000748855	0.841243	0.0197872	0.00438371	0.0036425	0.228787	0.841812	0.0184307	++	0.09816
cg24442740	1	27902069	AHDC1	0.0171	0.0054	0.001503	0.494453	0.0228205	0.00669126	0.000648446	0.0792487	0.0356656	0.00655612	0.00908929	0.470724	0.0792292	0.0390577	++	0.1496	TRUE
cg01816009	9	133966533	LAMC3	0.0075	0.0024	0.001504	0.494453	0.00610354	0.00326339	0.0614418	0.889037	0.0143102	0.00915303	0.00346301	0.00821541	0.892778	0.0145316	++	0.5216
cg12384562	2	205707683	PARD3B;PARD3B;PARD3B;PARD3B	0.0164	0.0052	0.001504	0.494453	0.00730335	0.00736894	0.321637	0.686473	0.0896164	0.0251749	0.00724222	0.000508703	0.681014	0.0827958	++	0.08368
cg21319527	4	38232299		0.0062	0.002	0.001504	0.494453	0.00612816	0.00254981	0.0162444	0.929557	0.0130083	0.00628364	0.00303061	0.0381356	0.930908	0.0139162	++	0.9687
cg23145472	3	66522924	LRIG1	-0.0247	0.0078	0.001504	0.494453	-0.0205565	0.00919154	0.0253219	0.706907	0.0465208	-0.0350938	0.0145936	0.0161842	0.693776	0.0600479	--	0.3993
cg26128619	2	121238888		0.0073	0.0023	0.001504	0.494453	0.0101381	0.00276051	0.000240141	0.896204	0.0142335	0.000916675	0.00411506	0.823721	0.887129	0.016635	++	0.06275
cg08908355	1	149857186	HIST2H2BE;HIST2H2AC;HIST2H2BE	-0.003	0.0009	0.001505	0.494576	-0.00394922	0.00114028	0.000533414	0.0386974	0.005744	-0.000906565	0.00170143	0.594156	0.0386912	0.00623556	--	0.1374	TRUE
cg20062978	6	17615976	NUP153	0.0191	0.006	0.001506	0.494698	0.0224381	0.00701297	0.00137663	0.8845	0.0364547	0.009767	0.0116505	0.401842	0.871471	0.0420546	++	0.3514	TRUE
cg14337584	3	122334044	PARP15;PARP15;PARP15;PARP15	-0.0112	0.0035	0.001507	0.494738	-0.0147196	0.00525429	0.00508743	0.588109	0.0261492	-0.00828831	0.00474883	0.0809264	0.598884	0.0261087	--	0.3638
cg03851956	11	48346680	OR4C3	-0.019	0.006	0.001508	0.494738	-0.0150606	0.00721547	0.0368635	0.516514	0.0377691	-0.0274114	0.0106423	0.0100038	0.529331	0.0402925	--	0.3368	TRUE
cg12151216	7	124431149	C7orf77	0.0094	0.0029	0.001508	0.494738	0.010284	0.00437554	0.0187565	0.862799	0.020437	0.00857559	0.00398627	0.0314538	0.860587	0.0201402	++	0.7729
cg07152355	7	51303122	COBL	-0.0189	0.006	0.001509	0.494861	-0.0189743	0.00731871	0.00952622	0.543757	0.0515369	-0.0188265	0.0102912	0.0673434	0.538883	0.0542068	--	0.9907	TRUE
cg08411881	7	1963104	MAD1L1;MAD1L1;MAD1L1	0.0051	0.0016	0.001511	0.494939	0.00579564	0.00240947	0.0161565	0.918208	0.0116444	0.00452565	0.00214934	0.0352389	0.921929	0.0122289	++	0.6941	TRUE
cg20011531	16	3647606	SLX4	0.0099	0.0031	0.001511	0.494939	0.0121236	0.00402052	0.00256619	0.751973	0.0218659	0.00651995	0.00493138	0.186123	0.757184	0.0232548	++	0.3785
cg13641221	18	2939624	LPIN2	0.0089	0.0028	0.001512	0.494939	0.00947105	0.00356192	0.00783792	0.905934	0.0179021	0.00789818	0.00450908	0.0798396	0.906318	0.0199772	++	0.7843
cg03052988	11	8778081	ST5;ST5;ST5	0.0118	0.0037	0.001513	0.494939	0.00602199	0.00542947	0.267374	0.719745	0.0295107	0.0168075	0.00508255	0.000943334	0.708529	0.0296449	++	0.147
cg06291456	1	43903513	SZT2	0.0068	0.0022	0.001513	0.494939	0.00920936	0.00246522	0.000187189	0.836146	0.014423	-0.000827545	0.00442431	0.851625	0.833388	0.0145704	+-	0.04751
cg23545336	11	82647644		0.0124	0.0039	0.001513	0.494939	0.0132609	0.00438308	0.00248246	0.889358	0.0287213	0.00914706	0.00878325	0.29768	0.883677	0.0313927	++	0.6752
cg16549913	5	82237447		0.01	0.0032	0.001515	0.495222	0.0146519	0.00392371	0.000188317	0.910056	0.0237894	0.00152415	0.00529628	0.773517	0.906218	0.0266114	++	0.04641
cg08915732	6	27421628	ZNF184	0.0074	0.0023	0.001517	0.495222	0.0110468	0.00301737	0.000251174	0.930043	0.0184698	0.00195744	0.00369886	0.596667	0.930301	0.014466	++	0.05689
cg11386792	10	112432418	RBM20	0.0179	0.0056	0.001517	0.495222	0.0130856	0.00912202	0.151428	0.131325	0.0402707	0.0209068	0.00719067	0.00364337	0.124725	0.0373677	++	0.5007	TRUE
cg24598192	17	17639548	RAI1	0.0337	0.0106	0.001517	0.495222	0.0285963	0.0161176	0.0760241	0.816426	0.0603661	0.0376822	0.014153	0.00775651	0.824864	0.0647061	++	0.6719
cg27583174	3	43368518	SNRK;SNRK	0.0177	0.0056	0.001517	0.495222	0.0169399	0.00706067	0.0164315	0.612873	0.0631258	0.0188651	0.00906557	0.0374374	0.609183	0.0627435	++	0.8669
cg05057006	20	18488516	SEC23B;SEC23B;SEC23B;SEC23B;SEC23B;SEC23B;SEC23B;SEC23B	-0.0035	0.0011	0.001519	0.49567	-0.00269843	0.00154397	0.0805123	0.0695617	0.00811548	-0.0044768	0.00162048	0.00573369	0.0696651	0.00863556	--	0.4269
cg01231983	12	13031064		0.0071	0.0022	0.00152	0.495784	0.00632694	0.00341431	0.0638727	0.902364	0.0165818	0.00770019	0.00297198	0.00957164	0.897172	0.0177058	++	0.7616
cg11459648	5	138714337	SLC23A1;SLC23A1	-0.0075	0.0024	0.001522	0.495784	-0.00543907	0.00323925	0.0931304	0.905217	0.0183931	-0.00975066	0.00343318	0.00450962	0.897596	0.0185012	--	0.361	TRUE
cg27520838	7	90365848	CDK14;CDK14;CDK14;CDK14	0.0114	0.0036	0.001522	0.495784	0.0123658	0.00550793	0.0247624	0.826697	0.0353969	0.0106292	0.00472109	0.0243588	0.828738	0.0301648	++	0.8108
cg05742293	6	33374195	KIFC1	-0.0082	0.0026	0.001523	0.495784	-0.00727208	0.00346512	0.0358476	0.88152	0.017352	-0.00941011	0.00390271	0.0159014	0.877737	0.0187549	--	0.6821	TRUE
cg22773729	16	77988091	VAT1L	0.0054	0.0017	0.001523	0.495784	0.00781346	0.00225988	0.000545291	0.926936	0.0107202	0.00223494	0.00256636	0.383831	0.925934	0.0116886	++	0.1028
cg07271799	1	219833964		0.0114	0.0036	0.001524	0.495784	0.0139366	0.00469027	0.00296453	0.83465	0.0257537	0.00774372	0.00555118	0.163026	0.837207	0.0248081	++	0.3941
cg23918287	4	157894506		0.0056	0.0018	0.001524	0.495784	0.00371741	0.00256049	0.146547	0.893307	0.0127991	0.00742601	0.00247161	0.00265997	0.892452	0.0127763	++	0.2974
cg01392351	1	193722865		0.0084	0.0026	0.001525	0.495784	0.00309129	0.00383387	0.420064	0.879102	0.0170937	0.0132173	0.003659	0.000303543	0.884683	0.0166493	++	0.05605	TRUE
cg24040796	15	90056913	LINC00928;LINC00928;LINC00928;LINC00928	-0.0058	0.0018	0.001525	0.495784	-0.00576551	0.00242451	0.0174065	0.834567	0.015938	-0.00594521	0.00283552	0.0360208	0.833808	0.0150682	--	0.9616
cg10267244	17	76605474		0.0123	0.0039	0.001527	0.495822	0.0135166	0.0044779	0.00254016	0.587139	0.0283078	0.00861754	0.00775866	0.266697	0.590349	0.0275342	++	0.5845
cg13074634	12	132835199	GALNT9	-0.005	0.0016	0.001527	0.495822	-0.00337985	0.00275794	0.220388	0.901357	0.0123709	-0.00582313	0.00193347	0.00259748	0.902851	0.0117244	--	0.4682	TRUE
cg14264795	12	114845180	TBX5;TBX5;TBX5	0.0093	0.0029	0.001527	0.495822	0.00701535	0.00368136	0.0566967	0.583706	0.0627296	0.0130838	0.00480317	0.0064498	0.573488	0.0635919	++	0.316	TRUE
cg11495753	2	30006577	ALK	-0.0474	0.015	0.001528	0.495942	-0.0405898	0.0212531	0.0561553	0.659376	0.0927101	-0.0541418	0.0210709	0.0101845	0.663414	0.0913462	--	0.6507	TRUE
cg26585560	8	139509708	FAM135B	0.0036	0.0011	0.001529	0.496063	0.00242244	0.00166523	0.145747	0.0811919	0.00686169	0.00472167	0.00157999	0.00280421	0.0799545	0.00678297	++	0.3165	TRUE
cg11686901	19	11565605	ELAVL3;ELAVL3	0.0066	0.0021	0.00153	0.496184	0.00675325	0.00280265	0.0159703	0.948012	0.0134611	0.00636388	0.00308891	0.0393758	0.949054	0.0124591	++	0.9256	TRUE
cg01824122	22	37474625	TMPRSS6;TMPRSS6;TMPRSS6	-0.0124	0.0039	0.001531	0.496304	-0.0189237	0.00522602	0.000293406	0.819448	0.0354231	-0.00410152	0.00586464	0.484324	0.835395	0.0296287	--	0.05917
cg27193204	16	8995984	USP7	-0.0075	0.0024	0.001532	0.496425	-0.00818983	0.00285886	0.00417378	0.859575	0.0161229	-0.00609311	0.00431139	0.15758	0.858164	0.0131199	--	0.6853	TRUE
cg14146959	7	24793013	DFNA5;DFNA5;DFNA5	0.0067	0.0021	0.001534	0.496498	0.00869327	0.0025099	0.000533001	0.920568	0.0126183	0.00176457	0.0039985	0.65899	0.920444	0.0124263	++	0.1422	TRUE
cg11212178	12	95226807	MIR492	0.0278	0.0088	0.001535	0.496498	0.0369655	0.0133681	0.00568874	0.604161	0.0639416	0.0208332	0.0116111	0.0727729	0.609151	0.0492343	++	0.3622	TRUE
cg12934686	12	53443962	TNS2;TNS2;LOC283335;TNS2;TNS2	-0.0067	0.0021	0.001535	0.496498	-0.00241087	0.00343672	0.482988	0.354422	0.0448213	-0.00944	0.0027113	0.000498188	0.365817	0.0432191	--	0.1083
cg00865383	6	155618305	TFB1M	-0.0183	0.0058	0.001536	0.496498	-0.0172007	0.0079043	0.0295468	0.821793	0.0454238	-0.0196567	0.00850321	0.0207953	0.812985	0.0548707	--	0.8325
cg24645679	7	2611236	IQCE;IQCE	0.0061	0.0019	0.001536	0.496498	0.00443131	0.00295716	0.134003	0.91829	0.0143741	0.00727615	0.0025217	0.00390897	0.918151	0.012705	++	0.4642	TRUE
ch.10.25361452R	10	25321446		0.0076	0.0024	0.001536	0.496498	0.00525786	0.00322406	0.102928	0.0939434	0.0168609	0.0103424	0.00354725	0.00355001	0.0973919	0.0176508	++	0.2888	TRUE
cg24610763	6	43817379		0.0125	0.004	0.001537	0.496618	0.0111649	0.00629906	0.0763176	0.785472	0.0262039	0.0134518	0.00509456	0.00828034	0.788814	0.0274357	++	0.7777
cg08047860	14	96001211	GLRX5;SNHG10;SCARNA13;SNHG10	0.0148	0.0047	0.00154	0.496754	0.0138574	0.00639083	0.0301345	0.0859483	0.0268141	0.0159885	0.00689332	0.0203722	0.0817835	0.0273699	++	0.8206	TRUE
cg09179987	1	167433047	CD247;CD247	-0.019	0.006	0.00154	0.496754	-0.0155149	0.00912681	0.0891445	0.875061	0.0372306	-0.0216777	0.00796937	0.00652564	0.869496	0.0364548	--	0.611	TRUE
cg25041852	4	7645534	SORCS2	-0.0078	0.0025	0.00154	0.496754	-0.00209837	0.00333434	0.529139	0.864615	0.016755	-0.0149305	0.00370174	5.49801e-05	0.869191	0.0173262	--	0.01	TRUE
cg26813407	19	35512713	GRAMD1A;GRAMD1A	-0.0069	0.0022	0.00154	0.496754	-0.0103729	0.00262025	7.53514e-05	0.825983	0.015771	0.000775729	0.00387436	0.841308	0.825554	0.0160541	-+	0.01714
cg27565938	12	8121010		-0.0051	0.0016	0.001542	0.496754	0.000175724	0.0029223	0.952051	0.932158	0.0117166	-0.00747147	0.00194399	0.000121357	0.931318	0.0108672	+-	0.02935	TRUE
cg06018711	7	144352927	TPK1;TPK1	0.0149	0.0047	0.001543	0.496754	0.0108624	0.00648873	0.0941237	0.843309	0.0332107	0.0192143	0.00678674	0.00463801	0.850091	0.0280439	++	0.3737	TRUE
cg15862452	14	23235611	OXA1L	-0.0032	0.001	0.001543	0.496754	-0.00190392	0.0013426	0.156168	0.03972	0.00630114	-0.00485628	0.00152617	0.00146262	0.0411143	0.0070165	--	0.1464	TRUE
cg21498120	2	201997546	CFLAR;CFLAR;CFLAR;CFLAR;CFLAR;CFLAR;CFLAR;CFLAR;CFLAR	-0.0212	0.0067	0.001544	0.496754	-0.0260964	0.00922692	0.00467974	0.709365	0.0540005	-0.0157064	0.00968638	0.104912	0.696843	0.0622242	--	0.4374
cg00350074	7	30916915	FAM188B;INMT-FAM188B	0.0061	0.0019	0.001545	0.496754	0.00862999	0.00291848	0.00310631	0.902168	0.0141223	0.00416005	0.00258173	0.107105	0.899411	0.0140263	++	0.2513
cg11381404	3	104813499		-0.0197	0.0062	0.001545	0.496754	-0.0122946	0.0121756	0.312604	0.574104	0.0662974	-0.0223137	0.00723781	0.0020497	0.593078	0.0586696	--	0.4794	TRUE
cg17120423	16	69165658	CIRH1A;CHTF8;CHTF8;CHTF8	-0.0038	0.0012	0.001547	0.496754	-0.00369794	0.00151381	0.0145739	0.0834893	0.00825863	-0.00390286	0.00193655	0.0438661	0.0846741	0.00875855	--	0.9336
cg25011749	13	36857174	C13orf38;C13orf38;C13orf38;C13orf38;C13orf38;C13orf38	-0.0026	0.0008	0.001547	0.496754	-0.00361201	0.00110463	0.00107595	0.0653591	0.00718628	-0.00135149	0.00126489	0.285312	0.0656902	0.00662309	--	0.1783	TRUE
cg12833048	6	29639582	MOG;MOG;MOG;MOG;MOG;MOG;MOG;MOG;MOG;MOG;MOG	-0.0151	0.0048	0.001548	0.496754	-0.0133516	0.00714358	0.0616172	0.542428	0.0548934	-0.0164425	0.00638493	0.0100182	0.550708	0.0482733	--	0.747	TRUE
cg16035199	19	464360	ODF3L2	0.0051	0.0016	0.001548	0.496754	0.00566785	0.00189002	0.00271014	0.872603	0.00982355	0.0036028	0.00309876	0.244968	0.873466	0.0093123	++	0.5694	TRUE
cg26882206	22	49433458		0.0066	0.0021	0.001548	0.496754	0.0124669	0.00254965	1.01008e-06	0.869844	0.0148969	-0.00487287	0.00354314	0.169039	0.867549	0.0142001	+-	7.117e-05
ch.2.147019764F	2	147303294		-0.0079	0.0025	0.001548	0.496754	-0.010262	0.00324096	0.00154367	0.161199	0.0166652	-0.0044593	0.00391074	0.254174	0.166539	0.0167721	--	0.2533	TRUE
cg19061781	9	131266349	GLE1;GLE1;MIR1268A	-0.009	0.0029	0.001549	0.496754	-0.00990239	0.0034383	0.00397645	0.121159	0.018108	-0.00712482	0.00513291	0.165117	0.12878	0.0199454	--	0.653
cg26111500	1	110981602		0.0064	0.002	0.001549	0.496754	0.00996826	0.00266187	0.000180518	0.807864	0.014921	0.00155192	0.00309158	0.61568	0.809832	0.0151313	++	0.03911
cg16357768	17	62658854	SMURF2	0.0088	0.0028	0.00155	0.496754	0.0088827	0.00314769	0.00477288	0.171002	0.0364211	0.00861204	0.00600584	0.151588	0.178572	0.0358913	++	0.9682	TRUE
cg19158549	1	3140906	PRDM16;PRDM16	-0.0079	0.0025	0.00155	0.496754	-0.00414331	0.00371421	0.264624	0.891017	0.0156856	-0.0111492	0.00340743	0.00106782	0.890269	0.017053	--	0.1645	TRUE
cg08566044	6	31802711	C6orf48;SNORD48;C6orf48;C6orf48;C6orf48	-0.0041	0.0013	0.001552	0.496908	-0.00448117	0.00153147	0.00343293	0.0484252	0.00801292	-0.00315555	0.00244518	0.19687	0.0492145	0.00817922	--	0.6459	TRUE
cg04302492	10	135095927	TUBGCP2	-0.0067	0.0021	0.001553	0.496908	-0.000353905	0.00324241	0.913085	0.877629	0.0157422	-0.0114062	0.00279347	4.44285e-05	0.877243	0.0138512	--	0.009811	TRUE
cg12126656	10	134405295	INPP5A	0.0111	0.0035	0.001553	0.496908	0.0129525	0.00559503	0.0206124	0.797577	0.0595022	0.0098407	0.00447109	0.0277386	0.789031	0.045968	++	0.6639	TRUE
cg21049376	11	57120097	P2RX3	0.0093	0.003	0.001553	0.496908	0.00961621	0.00348111	0.00573785	0.929958	0.0142138	0.00863684	0.0055676	0.120837	0.932606	0.0168952	++	0.8814	TRUE
cg12440815	14	59822761	DAAM1;DAAM1	0.0192	0.0061	0.001555	0.497299	0.00849223	0.0115406	0.461818	0.621907	0.0515359	0.0233119	0.0071387	0.00109245	0.62676	0.0464729	++	0.2748
cg00694614	10	99133424	RRP12;RRP12;RRP12	0.0072	0.0023	0.001556	0.497299	0.00755142	0.00318738	0.0178282	0.834339	0.0144963	0.00680823	0.00323633	0.0354057	0.830252	0.0147602	++	0.87
cg15161393	1	10762351	CASZ1;CASZ1	-0.007	0.0022	0.001557	0.497299	-0.00644102	0.00301625	0.0327254	0.917437	0.011617	-0.00778139	0.00330621	0.018594	0.919287	0.012932	--	0.7646
cg16712549	7	39773156	LOC349114	0.0083	0.0026	0.001557	0.497299	0.0082922	0.00375176	0.0270903	0.0577569	0.0191874	0.00822161	0.00363158	0.023579	0.0585617	0.0185734	++	0.9892	TRUE
cg06163274	18	52627619	CCDC68	-0.0083	0.0026	0.001558	0.497299	-0.008132	0.00389733	0.0369283	0.757042	0.03372	-0.00849078	0.00356901	0.0173582	0.75693	0.0189517	--	0.9459	TRUE
cg23494543	1	235120928		0.0047	0.0015	0.001558	0.497299	0.00406447	0.00188761	0.0313003	0.918492	0.00997172	0.00574098	0.00241055	0.0172373	0.917378	0.0109809	++	0.584
cg14970597	7	1530820	INTS1	0.0123	0.0039	0.00156	0.497535	0.012587	0.00482522	0.00909175	0.797005	0.0238621	0.0117361	0.0065482	0.0730903	0.795737	0.0262516	++	0.9167	TRUE
cg17216080	12	132854189	GALNT9;LOC100130238	-0.0103	0.0032	0.00156	0.497535	-0.00887082	0.00406214	0.0289783	0.391291	0.0459314	-0.0127638	0.0054091	0.0182903	0.403068	0.0515458	--	0.565	TRUE
cg12034573	13	73939091		-0.0178	0.0056	0.001561	0.497653	-0.0207779	0.00725487	0.00418331	0.581119	0.0404211	-0.0133474	0.00896233	0.136413	0.574437	0.0487229	--	0.5193
cg01410494	12	50921052	DIP2B	-0.0201	0.0064	0.001562	0.497688	-0.0328605	0.00818284	5.92497e-05	0.67364	0.0617169	-0.000662576	0.0101112	0.947753	0.681198	0.0634333	--	0.01331
cg20700279	6	35227187	ZNF76;ZNF76	0.0038	0.0012	0.001563	0.497688	0.00502653	0.00154893	0.00117386	0.0970619	0.00959788	0.00194755	0.00191355	0.308789	0.0987707	0.0086896	++	0.2111
cg23687896	1	79819222		-0.0097	0.0031	0.001563	0.497688	-0.0100819	0.00392326	0.0101765	0.864521	0.0275958	-0.00907506	0.00490397	0.0642339	0.863688	0.0281535	--	0.8726
cg13757845	9	139926740	C9orf139;FUT7;FUT7	-0.0185	0.0059	0.001564	0.497806	-0.0138204	0.00834873	0.0978448	0.554725	0.0787187	-0.0231435	0.00823734	0.0049605	0.565982	0.0793097	--	0.4267	TRUE
cg00310940	1	9129648	SLC2A5;SLC2A5;SLC2A5;SLC2A5;SLC2A5	0.0123	0.0039	0.001565	0.497923	0.00415526	0.00634122	0.512289	0.442875	0.0320222	0.0173197	0.00494862	0.00046544	0.451723	0.0249822	++	0.1017	TRUE
cg02382750	1	29220783	EPB41;EPB41;EPB41;EPB41;EPB41	0.0122	0.0039	0.001567	0.498158	0.0151964	0.00624596	0.0149741	0.889102	0.0287703	0.0103846	0.00492597	0.0350203	0.885313	0.0259327	++	0.5452
cg05028754	17	75300149	SEPT9;SEPT9;SEPT9	0.0192	0.0061	0.001567	0.498158	0.0226424	0.00963338	0.0187526	0.643905	0.0402877	0.0169711	0.00784338	0.0304839	0.659653	0.0348897	++	0.648
cg06955601	20	23621963		0.013	0.0041	0.001569	0.498193	0.0174292	0.00511466	0.000655126	0.797345	0.036379	0.00489212	0.00694416	0.481126	0.802787	0.0368377	++	0.146
cg17930365	1	171636428		-0.0099	0.0031	0.001569	0.498193	-0.0120581	0.00374404	0.00127919	0.828948	0.0197135	-0.00487882	0.00561919	0.385261	0.831823	0.020268	--	0.2877	TRUE
cg17932810	1	46602117		-0.0079	0.0025	0.001569	0.498193	-0.010489	0.00340809	0.00208625	0.904883	0.0177686	-0.00489153	0.00367668	0.18338	0.907692	0.0185358	--	0.2642	TRUE
cg25230549	15	25427058	SNORD115-7	-0.0167	0.0053	0.00157	0.49831	-0.00353215	0.00777356	0.649555	0.64135	0.0707821	-0.0281369	0.0072259	9.86476e-05	0.662468	0.0413176	--	0.02043	TRUE
cg03555502	14	100413186		0.0296	0.0094	0.001572	0.498544	0.0341749	0.0139814	0.0145127	0.336376	0.0627699	0.0258683	0.0126032	0.0401201	0.37322	0.0540516	++	0.659	TRUE
cg26963397	16	50059081	TMEM188	-0.0021	0.0007	0.001572	0.498544	-0.00202549	0.00100182	0.0431945	0.0372854	0.00474112	-0.00218819	0.000899444	0.0149813	0.0370343	0.00485191	--	0.9038	TRUE
cg17889782	3	138665307	FOXL2;FOXL2NB	-0.0032	0.001	0.001575	0.498894	-0.00363186	0.00135252	0.0072476	0.0472129	0.00953117	-0.00261316	0.0015005	0.0815919	0.0500981	0.00925238	--	0.6141
cg22247277	22	39745743	SYNGR1;SYNGR1	0.0108	0.0034	0.001575	0.498894	0.00809711	0.00459165	0.0778259	0.055547	0.0222988	0.0140739	0.00509195	0.00571067	0.0569915	0.022997	++	0.3834	TRUE
cg23521817	6	143833077	FUCA2	-0.0141	0.0045	0.001575	0.498894	-0.00976694	0.00610837	0.109833	0.480515	0.0277085	-0.0190013	0.00651685	0.0035487	0.494643	0.0302418	--	0.3012
cg13320964	4	138114823		-0.0124	0.0039	0.001576	0.499011	-0.0116144	0.00580865	0.0455532	0.786644	0.0296141	-0.0130938	0.00533472	0.0141102	0.782103	0.0319379	--	0.8512	TRUE
cg05173789	12	120639210	RPLP0;RPLP0	-0.0027	0.0008	0.001577	0.499127	-0.00263407	0.00119941	0.0280821	0.0421929	0.00553151	-0.00270486	0.00119017	0.0230456	0.0419172	0.00536828	--	0.9666	TRUE
cg16389984	17	41031324	LOC388387	0.0066	0.0021	0.001579	0.49956	0.00697305	0.00280905	0.0130517	0.876481	0.0134369	0.00615598	0.00313358	0.0494698	0.877831	0.0124226	++	0.8461	TRUE
cg02167149	8	10683167	MIR1322;PINX1	-0.0137	0.0044	0.00158	0.499676	-0.010468	0.00545844	0.0551402	0.394889	0.0285066	-0.01947	0.00720815	0.00691082	0.397203	0.0280903	--	0.3194	TRUE
cg07764786	5	178339353	ZFP2	-0.01	0.0032	0.001581	0.499689	-0.00322772	0.00546146	0.554521	0.895169	0.0202425	-0.0135164	0.00390492	0.000537402	0.89441	0.0186325	--	0.1254	TRUE
cg00747043	11	11366051	GALNT18	0.0124	0.0039	0.001583	0.499689	0.0126035	0.00462282	0.00640341	0.70841	0.0499611	0.0118262	0.00739961	0.109993	0.716228	0.0370507	++	0.929
cg04651153	17	9956628	GAS7	0.0069	0.0022	0.001583	0.499689	0.0081515	0.00261567	0.0018307	0.913496	0.0145567	0.00399149	0.00388112	0.303745	0.914279	0.0169421	++	0.3741
cg23483798	18	32958206	ZNF396	-0.0096	0.003	0.001584	0.499689	-0.00858172	0.00418552	0.0403315	0.845824	0.0252918	-0.0106489	0.00438747	0.0152192	0.843061	0.0258382	--	0.7332
cg14884931	22	42323359	TNFRSF13C	0.0099	0.0031	0.001585	0.499689	0.00889955	0.00492108	0.0705359	0.776873	0.0238467	0.0105224	0.00404375	0.00926461	0.790808	0.0202624	++	0.7989	TRUE
cg14059068	1	114894015		0.0053	0.0017	0.001586	0.499689	0.00493663	0.00242289	0.0416	0.920571	0.0107251	0.00557148	0.00230153	0.0154875	0.920513	0.0111108	++	0.8493
cg16236030	11	87902831	RAB38	0.008	0.0025	0.001586	0.499689	0.010752	0.00312854	0.000588747	0.931401	0.0135968	0.00273162	0.00437188	0.532092	0.928957	0.0143143	++	0.1357
cg24804172	10	124911034		0.0037	0.0012	0.001586	0.499689	0.00262808	0.00184914	0.155245	0.0780535	0.00782091	0.00436439	0.00149802	0.00357474	0.0772	0.00720308	++	0.4656	TRUE
cg25426908	10	98457089	PIK3AP1	0.0089	0.0028	0.001586	0.499689	0.00739679	0.00409793	0.0710738	0.902854	0.0189843	0.0103334	0.00390936	0.00821165	0.903992	0.0170596	++	0.6041
cg00131205	13	20651622	ZMYM2;ZMYM2;ZMYM2;ZMYM2	0.01	0.0032	0.001587	0.499689	0.00788788	0.00405158	0.0515512	0.891045	0.021764	0.0133661	0.00509095	0.00865329	0.881498	0.0267656	++	0.3998
cg02257550	16	56486271	OGFOD1;NUDT21	-0.0067	0.0021	0.001587	0.499689	-0.0132393	0.00291862	5.72941e-06	0.111122	0.0153544	0.00067182	0.00310718	0.82882	0.103001	0.0126018	-+	0.001101	TRUE
cg08115553	17	13215554		-0.0146	0.0046	0.001589	0.499983	-0.0155074	0.00593408	0.00896777	0.805832	0.0396074	-0.0132656	0.0074165	0.0736698	0.817402	0.0349691	--	0.8134	TRUE
cg12838061	5	172657273		0.0174	0.0055	0.00159	0.499983	0.0185936	0.00766655	0.0152962	0.507398	0.0523288	0.0161941	0.00796246	0.0419713	0.488339	0.0469229	++	0.8281	TRUE
cg10927846	6	39823654	DAAM2;DAAM2	-0.0168	0.0053	0.001591	0.499983	-0.0169718	0.00618157	0.00604109	0.636972	0.0440931	-0.0163694	0.0104902	0.118655	0.644229	0.0438723	--	0.9605
cg02232377	7	86297084	GRM3	0.0196	0.0062	0.001592	0.499983	0.0127041	0.00966751	0.18881	0.508186	0.037485	0.0243983	0.00808655	0.00255166	0.526874	0.045401	++	0.3535	TRUE
cg08082529	11	124494558	TBRG1;TBRG1	0.0121	0.0038	0.001592	0.499983	0.017666	0.00572577	0.00203313	0.883526	0.0252656	0.00756517	0.00512855	0.140183	0.882257	0.0227753	++	0.1888
cg01485067	17	41440852		0.016	0.0051	0.001593	0.499983	0.0145167	0.00539315	0.00710908	0.801614	0.0314249	0.0270943	0.0147754	0.0666922	0.748221	0.0588832	++	0.4239	TRUE
cg06978036	21	43428088	ZNF295;ZNF295;ZNF295	0.0061	0.0019	0.001593	0.499983	0.00371256	0.00275525	0.177835	0.873466	0.0133964	0.00840922	0.00270991	0.00191481	0.873946	0.0118966	++	0.2242	TRUE
cg20508508	17	48473757	LRRC59	-0.0099	0.0031	0.001593	0.499983	-0.0122709	0.00440595	0.00535144	0.206653	0.0213603	-0.0074378	0.00443802	0.0937526	0.199469	0.0228602	--	0.4396	TRUE
cg20255255	3	22117303		-0.0059	0.0019	0.001594	0.500098	-0.00391833	0.00242889	0.106697	0.91492	0.0135325	-0.00900323	0.00298261	0.00253971	0.914799	0.0139282	--	0.1862
cg26159368	10	131811902		0.0077	0.0024	0.001595	0.500213	0.00759228	0.0031536	0.0160624	0.873015	0.0157559	0.00783616	0.00383627	0.0410872	0.87187	0.0160861	++	0.9608	TRUE
cg19092845	11	103907262	PDGFD;PDGFD;DDI1	-0.0111	0.0035	0.001597	0.500557	-0.00751166	0.00552581	0.174027	0.903509	0.022546	-0.0135458	0.00455996	0.00297218	0.904867	0.0211007	--	0.3996	TRUE
cg06586197	4	7502947	SORCS2	-0.0133	0.0042	0.001598	0.500557	-0.0135698	0.0056978	0.0172379	0.822042	0.0288733	-0.0130734	0.00630943	0.0382615	0.860174	0.033148	--	0.9534	TRUE
cg24606791	12	43946493	ADAMTS20	0.0153	0.0049	0.001598	0.500557	0.0132516	0.00591667	0.0251106	0.296169	0.0360055	0.0196724	0.00852192	0.0209741	0.260703	0.0387659	++	0.536	TRUE
cg22800884	5	1250746		-0.0116	0.0037	0.001604	0.501242	-0.0113185	0.00690799	0.101324	0.618791	0.0242144	-0.0116996	0.00433828	0.00700013	0.610366	0.0207	--	0.9627	TRUE
cg27160425	7	111114563	IMMP2L;IMMP2L	0.0069	0.0022	0.001604	0.501242	0.00557257	0.00419798	0.184363	0.926627	0.0164686	0.00740686	0.00256604	0.00389564	0.92796	0.0137918	++	0.7093
cg14701867	10	64193068	ZNF365;ZNF365	-0.0203	0.0064	0.001605	0.501242	-0.0337238	0.00959286	0.000438905	0.490525	0.0484413	-0.00931886	0.00869573	0.283873	0.504068	0.0505394	--	0.05944	TRUE
cg11765671	7	6197576	USP42	0.0045	0.0014	0.001607	0.501242	0.00550518	0.0016933	0.0011494	0.910935	0.00763555	0.0020499	0.00259883	0.430243	0.910891	0.00985579	++	0.2653	TRUE
cg02535089	6	76069124	FILIP1;FILIP1;FILIP1	-0.006	0.0019	0.001609	0.501242	-0.00644039	0.00232813	0.00566901	0.929552	0.0130561	-0.00518743	0.00335479	0.122038	0.929313	0.0119639	--	0.759
cg06070817	16	75821921		-0.0229	0.0073	0.001609	0.501242	-0.0178842	0.0101349	0.0776304	0.701716	0.0573891	-0.028095	0.0103764	0.00677713	0.698357	0.0486857	--	0.4815
cg14757738	2	20928037	C2orf43	-0.0277	0.0088	0.001609	0.501242	-0.0182657	0.0138511	0.187263	0.546134	0.0662306	-0.0340589	0.0113606	0.00271773	0.553084	0.0574287	--	0.378	TRUE
cg16156525	19	36210688	MLL4	-0.0094	0.003	0.001609	0.501242	-0.0112392	0.00366307	0.00215324	0.742568	0.0217601	-0.00580227	0.0051315	0.258174	0.738053	0.0230767	--	0.3885	TRUE
cg01747364	11	66233628	PELI3;PELI3;PELI3;PELI3	0.0137	0.0044	0.00161	0.501242	0.00364552	0.00844218	0.665871	0.406834	0.03429	0.017402	0.00508539	0.000621738	0.391369	0.0322707	++	0.1628
cg12424870	11	61474898	DAGLA	-0.0103	0.0033	0.00161	0.501242	-0.00446233	0.00492621	0.365023	0.704493	0.0402911	-0.014946	0.00437732	0.000639154	0.710428	0.016485	--	0.1116
cg14755414	2	9531144	ASAP2;ASAP2	-0.017	0.0054	0.00161	0.501242	-0.00131565	0.00994234	0.894725	0.838961	0.0490333	-0.0234341	0.00639399	0.000247316	0.842798	0.0394677	--	0.06133	TRUE
cg21210376	8	27695667	PBK	-0.0158	0.005	0.00161	0.501242	-0.0188169	0.006142	0.00218654	0.255865	0.0354758	-0.00980119	0.00864742	0.257036	0.235313	0.0333874	--	0.3953	TRUE
cg26326168	12	133405726	GOLGA3	0.0081	0.0026	0.00161	0.501242	0.00742674	0.00360838	0.0395715	0.177613	0.017803	0.00878483	0.00365349	0.0161944	0.175988	0.0177983	++	0.7914	TRUE
cg12385051	18	21041421	RIOK3	-0.0138	0.0044	0.001613	0.501242	-0.0221062	0.00565484	9.25779e-05	0.723963	0.0407709	-0.00132335	0.00695676	0.849133	0.719737	0.0428976	--	0.02044
cg00314194	12	108080945	PWP1	-0.0115	0.0036	0.001614	0.501242	-0.0159434	0.00488097	0.00108909	0.855966	0.0227208	-0.00588486	0.00549297	0.284015	0.851528	0.0213066	--	0.1711
cg20731029	19	40721241	MAP3K10	0.0069	0.0022	0.001614	0.501242	0.00492239	0.00335787	0.142668	0.880275	0.0176524	0.0084101	0.00289964	0.00372691	0.878769	0.0150684	++	0.4318	TRUE
cg03319497	5	145722730		0.0055	0.0017	0.001615	0.501242	0.00417921	0.00253285	0.0989427	0.111338	0.0123181	0.00658057	0.0023717	0.00552652	0.113015	0.0116721	++	0.4889	TRUE
cg25162889	14	105132025		-0.0094	0.003	0.001615	0.501242	-0.0101994	0.00362178	0.00486072	0.286411	0.048968	-0.00762981	0.0051708	0.140063	0.300119	0.0466905	--	0.684
cg07507115	17	4092877	ANKFY1;ANKFY1;ANKFY1	0.0104	0.0033	0.001616	0.501242	0.0122041	0.00478758	0.0107997	0.786186	0.0259598	0.00876752	0.00454936	0.0539548	0.793925	0.0231033	++	0.6028
cg21568009	11	94706324	KDM4D;CWC15	-0.0014	0.0004	0.001617	0.501242	-0.00207595	0.000556517	0.000191289	0.034024	0.00322353	-0.000275894	0.000688443	0.688603	0.0342904	0.00412958	--	0.04201
cg03755349	7	102088880	ORAI2;ORAI2;ORAI2;ORAI2	0.0096	0.003	0.001618	0.501242	0.012063	0.00362796	0.000884131	0.846493	0.0212801	0.00372333	0.005617	0.507416	0.831266	0.0807004	++	0.2123
cg20197093	17	80113085	CCDC57	0.0133	0.0042	0.001618	0.501242	0.0126046	0.00716437	0.0785177	0.799107	0.0272858	0.0136258	0.00520362	0.00883115	0.798245	0.0252233	++	0.9082	TRUE
cg07916967	19	17449202	GTPBP3;GTPBP3;GTPBP3	0.0122	0.0039	0.00162	0.501242	0.00676637	0.00626184	0.279888	0.488656	0.0296821	0.0154654	0.00489892	0.0015946	0.486731	0.0269559	++	0.2739	TRUE
cg20946044	11	1010712	AP2A2	0.0079	0.0025	0.00162	0.501242	0.00444947	0.00342933	0.194467	0.941845	0.0147508	0.0117454	0.00364596	0.00127526	0.938989	0.0156764	++	0.1449	TRUE
cg04436260	11	62104220	ASRGL1;ASRGL1	-0.0063	0.002	0.001621	0.501242	-0.00348861	0.00360198	0.332782	0.85421	0.0152887	-0.00754251	0.00240026	0.00167587	0.854158	0.0169983	--	0.349
cg21575235	1	212505404	PPP2R5A;PPP2R5A	0.0262	0.0083	0.001621	0.501242	0.0366446	0.0108602	0.000740304	0.819177	0.0614334	0.0114236	0.012934	0.377119	0.810171	0.0591286	++	0.1353
cg11048928	7	142631206	TRPV5	-0.0073	0.0023	0.001624	0.501242	-0.00638095	0.00341753	0.0618845	0.811393	0.0196485	-0.00812536	0.00316603	0.0102755	0.813103	0.0161679	--	0.7081
cg02984009	7	86850498	C7orf23	-0.0182	0.0058	0.001625	0.501242	-0.0155724	0.00905875	0.0856063	0.361865	0.0371119	-0.0199127	0.00746633	0.00765306	0.360746	0.0335609	--	0.7116	TRUE
cg10339498	14	21304240		-0.0098	0.0031	0.001625	0.501242	-0.00961214	0.00417566	0.0213381	0.911022	0.018991	-0.0101295	0.00470313	0.0312581	0.908077	0.0203768	--	0.9344	TRUE
cg11161417	17	31319454	SPACA3	-0.0085	0.0027	0.001625	0.501242	-0.00303315	0.00507917	0.550391	0.8176	0.0233547	-0.010634	0.00317992	0.000825486	0.817567	0.0214703	--	0.2047	TRUE
cg21809113	17	40342278	GHDC;GHDC;GHDC	-0.0123	0.0039	0.001625	0.501242	-0.00960862	0.00635815	0.13073	0.663486	0.0412573	-0.0139215	0.00494226	0.00485	0.666337	0.0361424	--	0.5923
cg25966908	7	55516751		0.021	0.0067	0.001625	0.501242	0.0225387	0.00759555	0.0030038	0.48898	0.0427794	0.015923	0.0139715	0.254418	0.538461	0.0519534	++	0.6774	TRUE
cg03956475	9	137010512	WDR5;WDR5	-0.0075	0.0024	0.001626	0.501242	-0.00823601	0.00297157	0.00557811	0.874421	0.0124039	-0.00614166	0.00394153	0.119188	0.873797	0.0139015	--	0.6714
cg05511722	8	55379566		-0.0035	0.0011	0.001626	0.501242	-0.00239018	0.00156859	0.127564	0.0810826	0.00744802	-0.00453582	0.00155079	0.00344621	0.0793304	0.00795131	--	0.3307	TRUE
cg03554406	20	60745114	SS18L1	-0.0065	0.002	0.001627	0.501242	-0.00480727	0.00267914	0.0727599	0.910934	0.0156325	-0.00879266	0.00318388	0.00575167	0.912287	0.0143457	--	0.3382	TRUE
cg16540981	1	112016558	C1orf162;C1orf162;C1orf162;C1orf162;C1orf162;C1orf162	0.0178	0.0056	0.001627	0.501242	0.0121817	0.0115598	0.291972	0.822192	0.0454368	0.0195617	0.00647428	0.00251571	0.822678	0.0401583	++	0.5775
cg26577741	5	106900631	EFNA5	-0.0153	0.0048	0.001627	0.501242	-0.0187501	0.00632477	0.00303124	0.883783	0.0263639	-0.0103249	0.00754341	0.171082	0.88816	0.027997	--	0.3921
cg08788291	17	73628166	RECQL5;LOC643008	0.0078	0.0025	0.001628	0.501242	0.00963636	0.00290229	0.000899332	0.765216	0.0215444	0.00288142	0.00477924	0.546572	0.757202	0.0198365	++	0.227	TRUE
cg12845975	3	62305226	C3orf14	0.0096	0.003	0.001628	0.501242	0.00678894	0.00411066	0.0986275	0.341381	0.0227514	0.0130422	0.00454295	0.00409351	0.336772	0.0234126	++	0.3074	TRUE
cg07520141	5	10564205	ANKRD33B	-0.0035	0.0011	0.001629	0.501242	-0.003301	0.00136717	0.0157575	0.0691714	0.00657263	-0.00399413	0.00195321	0.0408638	0.0672055	0.00776148	--	0.7713	TRUE
cg25013643	2	239059431	KLHL30	-0.0084	0.0027	0.001629	0.501242	-0.00712727	0.00442268	0.107065	0.857032	0.0185612	-0.00920083	0.00336676	0.00627908	0.857106	0.0165718	--	0.7091
cg02742551	3	186286903	TBCCD1	-0.0185	0.0059	0.00163	0.501242	-0.00983613	0.00976903	0.313998	0.604542	0.0372263	-0.0234156	0.0073513	0.00144638	0.602913	0.0395417	--	0.2667	TRUE
cg04392871	1	204241567	PLEKHA6	0.0091	0.0029	0.001631	0.501242	0.00895294	0.00443983	0.0437473	0.662709	0.065157	0.00928827	0.00383648	0.0154762	0.651447	0.0650151	++	0.9544
cg13860761	5	172125873		0.0093	0.003	0.001631	0.501242	0.010699	0.004079	0.00871709	0.886069	0.0216767	0.00782489	0.0043216	0.0701952	0.883751	0.0236903	++	0.6286
cg09560096	2	219527018	BCS1L;BCS1L	-0.0115	0.0036	0.001632	0.501242	-0.0129542	0.00526881	0.0139459	0.756213	0.0214964	-0.010141	0.00505339	0.0447735	0.755839	0.027187	--	0.7	TRUE
cg22800581	7	45961960	IGFBP3;IGFBP3	0.0038	0.0012	0.001632	0.501242	0.00244955	0.00170296	0.150318	0.0447373	0.00683289	0.0050446	0.00167858	0.00265344	0.0440092	0.00737709	++	0.2778	TRUE
cg23664545	17	74070257	GALR2	-0.0067	0.0021	0.001632	0.501242	-0.00213566	0.00332459	0.520625	0.113006	0.0146149	-0.00973882	0.00274096	0.000380774	0.11725	0.0147993	--	0.07764
cg26784891	6	30884124	VARS2;VARS2;VARS2	-0.0168	0.0053	0.001632	0.501242	-0.0179747	0.0076458	0.0187265	0.348921	0.0412499	-0.015632	0.00741421	0.0349984	0.361318	0.0392112	--	0.8259	TRUE
cg18551185	8	16548944		-0.0081	0.0026	0.001633	0.501242	-0.00542881	0.00335144	0.105266	0.858341	0.0184954	-0.0119615	0.00401945	0.00292131	0.854396	0.0198763	--	0.2119
cg24739513	15	21905654		0.0107	0.0034	0.001633	0.501242	0.00819772	0.00491277	0.0951858	0.922298	0.019572	0.0129807	0.00469832	0.00573027	0.922388	0.022444	++	0.4817	TRUE
cg11573625	12	76215360		-0.0088	0.0028	0.001634	0.501242	-0.00832653	0.0039441	0.0347607	0.896095	0.0183426	-0.00926516	0.00395351	0.0191024	0.89585	0.0186361	--	0.8665	TRUE
cg03095055	19	49133436	SPHK2;SPHK2;SPHK2;SPHK2;SPHK2	0.0114	0.0036	0.001635	0.501242	0.0137594	0.00469706	0.00339651	0.474401	0.0338474	0.00797265	0.00570682	0.162402	0.469896	0.0367735	++	0.4337
cg07362860	16	58143281		0.0134	0.0042	0.001635	0.501242	0.0036965	0.00744365	0.619473	0.797949	0.0370641	0.0179929	0.00515872	0.000486909	0.813772	0.0303582	++	0.1144
cg18202577	15	65809771	DPP8;DPP8;DPP8;DPP8	0.0102	0.0032	0.001635	0.501242	0.00345259	0.00422197	0.413491	0.0518624	0.018505	0.0198078	0.00504144	8.53011e-05	0.0516673	0.0189998	++	0.01288	TRUE
cg22118252	7	150734575	ABCB8;ABCB8;ABCB8;ABCB8	0.0062	0.002	0.001636	0.501242	0.00736017	0.00249115	0.00313151	0.834824	0.0125834	0.00426049	0.0031981	0.182797	0.834313	0.0152565	++	0.4445
cg00252121	13	29875027	MTUS2	-0.0281	0.0089	0.001637	0.501242	-0.0341542	0.0106539	0.00134695	0.673141	0.049736	-0.0138777	0.0162514	0.393139	0.682363	0.0626288	--	0.2967	TRUE
cg02642565	16	4579402	C16orf5	0.0118	0.0037	0.001637	0.501242	0.0100086	0.00529841	0.0588945	0.806154	0.0371386	0.0134705	0.00525751	0.010403	0.82515	0.0258091	++	0.6428	TRUE
cg08263071	6	94126643	EPHA7	0.0046	0.0015	0.001637	0.501242	0.00496016	0.00207593	0.0168772	0.0679505	0.0100461	0.00424117	0.00205258	0.0388035	0.0671514	0.00927294	++	0.8055	TRUE
cg15277778	12	48169438	SLC48A1	-0.0204	0.0065	0.001639	0.50166	-0.0225224	0.00862854	0.00904852	0.496825	0.0738305	-0.017736	0.00985933	0.0720336	0.514187	0.0709979	--	0.7149
cg09610935	4	144124480	USP38;USP38;USP38	-0.0145	0.0046	0.00164	0.501771	-0.0121476	0.006022	0.0436737	0.729167	0.028988	-0.0178518	0.00715979	0.0126548	0.723262	0.0371281	--	0.5421
cg20743905	13	34116177		-0.0167	0.0053	0.001641	0.5018	-0.0196499	0.00787342	0.0125699	0.362781	0.0393233	-0.0142171	0.00715801	0.047013	0.328994	0.0361484	--	0.6097	TRUE
cg10719149	5	133799523		0.0084	0.0027	0.001642	0.5018	0.00989275	0.00361984	0.00627747	0.870283	0.0226115	0.00659819	0.00392634	0.0928615	0.877839	0.0185452	++	0.5373
cg11527220	17	49041451	SPAG9;SPAG9	-0.0089	0.0028	0.001642	0.5018	-0.0138669	0.00339138	4.33469e-05	0.825118	0.0236452	0.00235383	0.00509703	0.644222	0.830784	0.0219141	-+	0.008061	TRUE
cg06162591	16	72172239	PMFBP1;PMFBP1	0.0063	0.002	0.001644	0.502023	0.00600015	0.00254384	0.0183393	0.886102	0.014384	0.00674696	0.00322393	0.0363693	0.885371	0.0142521	++	0.8557
cg11709896	10	76859295	DUSP13;DUSP13;DUSP13;DUSP13	0.0078	0.0025	0.001644	0.502023	0.0110596	0.00282533	9.06044e-05	0.884639	0.0147879	-0.00334902	0.00526292	0.524553	0.881794	0.0177942	+-	0.01586	TRUE
cg14028884	3	125157273		-0.0112	0.0036	0.001646	0.502439	-0.0103207	0.00480855	0.0318473	0.878911	0.0218757	-0.012239	0.00528002	0.0204502	0.875996	0.0256164	--	0.7882
cg00963748	14	60385180	LRRC9	-0.0231	0.0073	0.001649	0.502993	-0.0307846	0.00975699	0.00160423	0.684101	0.0443076	-0.0130843	0.0111564	0.240874	0.689158	0.0407303	--	0.2324
cg01184598	11	76313925		0.0079	0.0025	0.001651	0.502993	0.00879504	0.002998	0.00335014	0.806871	0.0186979	0.00581632	0.00461476	0.207534	0.803994	0.0184947	++	0.5883
cg01311841	1	2227055	SKI	0.009	0.0029	0.001651	0.502993	0.00639576	0.00448359	0.153729	0.824074	0.0206717	0.0108592	0.00373525	0.00364664	0.814867	0.0211765	++	0.4444
cg14156842	9	140611316	EHMT1;EHMT1	0.0056	0.0018	0.001651	0.502993	0.00515133	0.00219701	0.0190424	0.966822	0.0102638	0.00627701	0.00295963	0.0339322	0.966677	0.0103964	++	0.7601	TRUE
cg14528525	19	51307734	C19orf48;C19orf48	-0.0068	0.0022	0.001651	0.502993	-0.00895347	0.00289412	0.00197689	0.107309	0.014013	-0.0040721	0.0032146	0.205244	0.105387	0.0142852	--	0.2591	TRUE
cg03669147	8	16857578	FGF20	0.0139	0.0044	0.001653	0.503241	0.0148066	0.00610999	0.0153788	0.771246	0.0311472	0.0129409	0.00641311	0.0436031	0.777741	0.0332981	++	0.8332	TRUE
cg09487078	6	167525398	CCR6;CCR6	0.01	0.0032	0.001654	0.503241	0.00599549	0.00482769	0.214275	0.736106	0.0259505	0.0130014	0.00420638	0.00199574	0.736377	0.0255382	++	0.2739	TRUE
cg25068166	6	109330911	SESN1;SESN1;SESN1	0.0044	0.0014	0.001654	0.503241	0.0060191	0.00179313	0.000788605	0.0511802	0.00766921	0.00187038	0.00228689	0.41343	0.0516176	0.0086731	++	0.1534
cg02547428	16	34260113		-0.0195	0.0062	0.001655	0.503241	-0.0225681	0.00763828	0.00313068	0.428736	0.0417579	-0.0136035	0.0106316	0.200711	0.421667	0.042941	--	0.4935
cg21140353	5	179285936	C5orf45;C5orf45	-0.0247	0.0079	0.001655	0.503241	-0.00860738	0.0105763	0.41574	0.27786	0.0513573	-0.044576	0.0117402	0.000146535	0.237943	0.0512204	--	0.02283	TRUE
cg14608561	17	17117415	FLCN	0.0067	0.0021	0.001657	0.503488	0.006812	0.00251462	0.00674945	0.879813	0.0142228	0.00639133	0.00399071	0.109255	0.876826	0.0151824	++	0.9289
cg14513822	14	50319573	SDCCAG1	-0.0052	0.0017	0.001658	0.503488	-0.00580677	0.0021634	0.0072727	0.104981	0.0119237	-0.00438439	0.00258933	0.0904076	0.106557	0.0121329	--	0.6734	TRUE
cg15400652	19	43588069	PSG2	-0.0051	0.0016	0.001658	0.503488	-0.00100217	0.00251417	0.690182	0.943909	0.0130711	-0.00787919	0.00209448	0.000168642	0.944159	0.0112117	--	0.03559	TRUE
cg01983725	1	227161799	CABC1	-0.0097	0.0031	0.001659	0.503488	-0.00695792	0.00399639	0.0816749	0.674372	0.0242319	-0.0138156	0.00487033	0.0045585	0.685402	0.0273338	--	0.2764	TRUE
cg23416923	19	48231706	EHD2	0.0097	0.0031	0.001659	0.503488	0.0122211	0.00442885	0.00579021	0.800613	0.018563	0.00731767	0.00428857	0.0879482	0.794025	0.0208066	++	0.4264
cg04801085	14	103150012	RCOR1	0.0061	0.0019	0.00166	0.503514	0.00520938	0.00216048	0.0158996	0.923932	0.0109708	0.00961126	0.00434082	0.0268181	0.9161	0.0190482	++	0.364	TRUE
cg14393817	9	138590270	SOHLH1;SOHLH1	-0.0077	0.0024	0.001661	0.503514	-0.00628795	0.0037015	0.0893651	0.856302	0.0189517	-0.00878275	0.00325946	0.00704861	0.854817	0.0234472	--	0.613	TRUE
cg20963107	9	21553677	MIR31HG	-0.0065	0.0021	0.001661	0.503514	-0.00167563	0.00369641	0.650322	0.933495	0.0149756	-0.00870595	0.00249557	0.000485625	0.931649	0.0133782	--	0.115
cg05633168	17	16559599		0.008	0.0025	0.001662	0.503624	0.0104604	0.00332141	0.00163612	0.875099	0.0154514	0.00451267	0.00397228	0.25594	0.874996	0.0169714	++	0.2507	TRUE
cg23836163	2	157393600	GPD2;GPD2	-0.0114	0.0036	0.001663	0.503734	-0.0163958	0.00456142	0.000325087	0.659061	0.0280479	-0.00286573	0.00593893	0.629428	0.658242	0.0317212	--	0.0708	TRUE
cg19789115	8	4091743	CSMD1	-0.0162	0.0051	0.001664	0.503844	-0.0181528	0.00658238	0.00581949	0.653068	0.0356732	-0.01308	0.00825161	0.112934	0.628819	0.0430196	--	0.6308
cg17280671	4	42646654	ATP8A1;ATP8A1	-0.0181	0.0058	0.001666	0.504172	-0.0255462	0.00768848	0.000891644	0.746103	0.0771236	-0.00859388	0.00872679	0.324737	0.753287	0.0655323	--	0.145
cg13016237	7	154681513	DPP6;DPP6;DPP6	-0.0073	0.0023	0.001667	0.504172	-0.0079397	0.00271832	0.00349128	0.860163	0.0153198	-0.00563245	0.00453294	0.214031	0.859034	0.0149493	--	0.6625	TRUE
cg17929687	14	52734325	PTGDR	-0.0185	0.0059	0.001667	0.504172	-0.0232748	0.00982022	0.0177838	0.225503	0.0462181	-0.0158011	0.00733698	0.0312692	0.225275	0.0355022	--	0.5421	TRUE
cg27087536	2	191523685	NAB1	-0.0088	0.0028	0.001668	0.504281	-0.00899665	0.00316925	0.00452938	0.910178	0.0139947	-0.00802431	0.00590583	0.174238	0.913691	0.0139539	--	0.8847
cg22141235	11	3246160		-0.0228	0.0073	0.001669	0.504292	-0.00499008	0.0118832	0.674539	0.588893	0.0536453	-0.0335261	0.0091879	0.000263324	0.603651	0.0579252	--	0.05747	TRUE
cg13884649	10	98052604		0.0076	0.0024	0.00167	0.504292	0.00958768	0.00312386	0.00214651	0.920399	0.0138578	0.00462993	0.00381561	0.224969	0.924472	0.0154787	++	0.3147
cg00067702	5	166721765	TENM2	-0.0157	0.005	0.001673	0.504292	-0.0241929	0.00684345	0.000407489	0.726634	0.0364053	-0.00602073	0.00729461	0.409164	0.72644	0.0318008	--	0.06925
cg11330197	9	15511074	PSIP1;PSIP1;PSIP1	-0.0019	0.0006	0.001673	0.504292	-0.00261758	0.000727453	0.000320321	0.0338191	0.00421112	-0.000229506	0.00114214	0.840743	0.0337962	0.0048088	--	0.07781
cg13004605	4	6764251		0.0062	0.002	0.001674	0.504292	0.0101868	0.00240874	2.34615e-05	0.8834	0.0147374	-0.00184007	0.00340964	0.589426	0.876733	0.0141178	+-	0.003965
cg01237757	3	185000667	MAP3K13;MAP3K13;MAP3K13	-0.0044	0.0014	0.001675	0.504292	-0.00374138	0.00178934	0.0365347	0.0721577	0.0162488	-0.00533838	0.0022131	0.015858	0.0757483	0.030403	--	0.5747
cg19407684	2	225907831	DOCK10	-0.0122	0.0039	0.001675	0.504292	-0.0083476	0.00535446	0.118997	0.414534	0.0674254	-0.016402	0.00561871	0.00350951	0.430535	0.0722007	--	0.2994
cg23369748	6	148705662	SASH1	-0.014	0.0045	0.001675	0.504292	-0.0212396	0.00763353	0.00539568	0.859654	0.0312279	-0.0102859	0.00550763	0.0618225	0.872591	0.0235307	--	0.2446	TRUE
cg01944251	2	242105681	PPP1R7;PPP1R7;PPP1R7;PPP1R7;PPP1R7;PPP1R7;PPP1R7	0.007	0.0022	0.001677	0.504292	0.00523801	0.00302255	0.0830992	0.904676	0.0159226	0.0092072	0.00332908	0.00568022	0.902638	0.0163061	++	0.3774
cg07331673	2	102593339		0.0084	0.0027	0.001678	0.504292	0.0069641	0.00358314	0.0519465	0.921665	0.0176144	0.0100634	0.00396834	0.0112148	0.928078	0.016535	++	0.5621
cg09988242	15	84367276	ADAMTSL3;ADAMTSL3	-0.0135	0.0043	0.001678	0.504292	-0.0141438	0.0059018	0.0165518	0.701889	0.0326906	-0.0126854	0.00622147	0.0414524	0.70456	0.0262054	--	0.865
cg12727363	3	127468611	MGLL;MGLL	0.0106	0.0034	0.001678	0.504292	0.00667701	0.00426146	0.117153	0.860472	0.0222391	0.01746	0.00558494	0.00177039	0.851979	0.0285099	++	0.1248	TRUE
cg15844308	2	217442469		-0.0101	0.0032	0.001678	0.504292	0.00126647	0.00502621	0.801061	0.875475	0.0237073	-0.0180252	0.00419096	1.70055e-05	0.880325	0.024158	+-	0.0032
cg24106198	19	38422618	SIPA1L3	0.0139	0.0044	0.001679	0.504292	0.0104715	0.00726097	0.149258	0.333766	0.0320285	0.015931	0.00558139	0.00431311	0.341052	0.0273377	++	0.5511
cg17879189	6	100054469	PRDM13	-0.0101	0.0032	0.00168	0.504292	-0.00977189	0.00430563	0.0232343	0.222688	0.0267815	-0.0103996	0.0047822	0.0296568	0.220919	0.0258249	--	0.9223	TRUE
cg07495916	12	10707518		0.0141	0.0045	0.001681	0.504292	0.0164974	0.00622024	0.00799666	0.825815	0.0339155	0.0114378	0.00644082	0.0757614	0.82504	0.037166	++	0.572
cg24333189	3	169483132	TERC	-0.0208	0.0066	0.001681	0.504292	-0.0143635	0.01044	0.168878	0.306353	0.0473085	-0.0251682	0.00857424	0.00333198	0.282805	0.0496184	--	0.4238	TRUE
cg08483696	9	132153029		-0.0075	0.0024	0.001682	0.504292	-0.00429266	0.00416338	0.302516	0.760049	0.0177416	-0.0091255	0.00292908	0.00183641	0.758941	0.0177145	--	0.3424
cg11823999	7	8729116	NXPH1	0.0088	0.0028	0.001682	0.504292	0.011111	0.00341335	0.00113332	0.913795	0.0180258	0.00404357	0.00482273	0.401783	0.910399	0.0177047	++	0.2316
cg25159668	3	151450877	AADACL2	-0.0112	0.0036	0.001682	0.504292	-0.00667321	0.00499037	0.181151	0.84072	0.0220194	-0.0157479	0.00505303	0.00182998	0.847495	0.0240813	--	0.2013	TRUE
cg09672628	6	168355032	MLLT4;MLLT4;MLLT4	0.0055	0.0017	0.001683	0.504292	0.00410441	0.00335685	0.221443	0.908132	0.0141328	0.00595841	0.00203244	0.00337163	0.907651	0.0106109	++	0.6366
cg23437459	10	124907457	HMX2	-0.0033	0.001	0.001683	0.504292	-0.00452131	0.00153577	0.00323999	0.0841047	0.00755613	-0.00221784	0.00143028	0.120989	0.0835943	0.00716288	--	0.2724	TRUE
cg11975790	6	30853608	DDR1;DDR1	0.0071	0.0023	0.001684	0.504292	-0.00372838	0.00413317	0.367024	0.135876	0.0184625	0.011634	0.00268565	1.47821e-05	0.136486	0.0170575	-+	0.001829	TRUE
cg22546374	6	27301172		0.012	0.0038	0.001684	0.504292	0.0112541	0.00522945	0.0313929	0.114025	0.0390013	0.0127826	0.0055659	0.0216424	0.134431	0.0714131	++	0.8414	TRUE
cg25755892	1	20307463	PLA2G2A;PLA2G2A;PLA2G2A;PLA2G2A	0.0092	0.0029	0.001684	0.504292	0.0130147	0.00407948	0.00142131	0.766245	0.0277412	0.00512833	0.00416157	0.217835	0.764033	0.0276497	++	0.176	TRUE
cg15304425	8	27516511	SCARA3;SCARA3	0.0064	0.002	0.001685	0.5044	0.00865146	0.00254057	0.000660871	0.902805	0.0132105	0.0023433	0.00340407	0.491212	0.904976	0.0129193	++	0.1375	TRUE
cg21167106	8	8239288	PRAGMIN	0.0078	0.0025	0.001686	0.504425	0.00600221	0.00319631	0.0604008	0.896561	0.014288	0.0106009	0.00396379	0.00748567	0.896315	0.0162652	++	0.3665	TRUE
cg00277866	18	66510108	CCDC102B;CCDC102B	-0.0071	0.0023	0.001687	0.504425	-0.00853543	0.00311671	0.00617015	0.898189	0.0160124	-0.00555236	0.00332316	0.0947595	0.896815	0.0160032	--	0.5126
cg20732876	1	27684182	MAP3K6;MAP3K6;MAP3K6;MAP3K6	-0.0023	0.0007	0.001687	0.504425	-0.00348114	0.000979056	0.000377107	0.0456483	0.0049477	-0.000792462	0.00111417	0.476926	0.0468667	0.00470667	--	0.06987
cg08369943	20	42142005	L3MBTL;L3MBTL	-0.0096	0.0031	0.001689	0.504832	-0.00887158	0.00432366	0.0401824	0.617783	0.0183585	-0.0104335	0.00436447	0.0168232	0.616104	0.0211656	--	0.7993	TRUE
cg12140749	14	69264039	C14orf181	0.0064	0.002	0.00169	0.504857	0.00834412	0.00302985	0.00588759	0.915158	0.0128523	0.00476209	0.00272849	0.0809284	0.915975	0.0129361	++	0.3797	TRUE
cg08455031	6	37620105	MDGA1	-0.0105	0.0033	0.001691	0.504857	-0.00433084	0.00580107	0.455329	0.883336	0.0228902	-0.0135635	0.00409107	0.000915166	0.876934	0.0218045	--	0.1934	TRUE
cg09840059	17	71229587	C17orf80;C17orf80;FAM104A;FAM104A;FAM104A;FAM104A;C17orf80;C17orf80;C17orf80;C17orf80	-0.0047	0.0015	0.001691	0.504857	-0.00563255	0.00192479	0.00343004	0.0679714	0.0115438	-0.00325575	0.00235955	0.167643	0.064201	0.00993607	--	0.4351
cg18513820	11	104750422		0.0062	0.002	0.001692	0.504964	0.00405775	0.00287819	0.158591	0.940058	0.0131483	0.00817006	0.00273203	0.00278553	0.940661	0.0127237	++	0.3001
cg17295235	17	77141597	HRNBP3	-0.0092	0.0029	0.001694	0.505334	-0.00449473	0.00389284	0.248248	0.831183	0.0182815	-0.0154136	0.0044645	0.000555473	0.830556	0.0219838	--	0.06528	TRUE
cg02140897	1	151742872	OAZ3;OAZ3;OAZ3	-0.0174	0.0055	0.001695	0.505334	-0.00500648	0.00863046	0.561851	0.66697	0.0324048	-0.0261059	0.00723249	0.00030675	0.664514	0.0401166	--	0.06096
cg03283842	2	179343803	FKBP7;FKBP7;PLEKHA3;MIR548N	0.0049	0.0016	0.001696	0.505334	0.00437467	0.00200234	0.0289047	0.0789169	0.011905	0.00572102	0.00249541	0.0218698	0.0768089	0.0133027	++	0.6739	TRUE
cg06761390	11	121814657		0.0105	0.0034	0.001696	0.505334	0.0167838	0.00512745	0.00106293	0.839419	0.0215436	0.00584702	0.00442721	0.186601	0.839366	0.0178461	++	0.1064
cg10080966	10	112260867	DUSP5	-0.0132	0.0042	0.001697	0.505334	-0.0153881	0.00525367	0.00340034	0.760449	0.0288109	-0.00932988	0.00706053	0.186363	0.769873	0.0344239	--	0.4912	TRUE
cg16256829	3	138426006	PIK3CB;PIK3CB;PIK3CB	0.02	0.0064	0.001698	0.505334	0.0130774	0.00927469	0.158535	0.84752	0.0518862	0.0260592	0.00873491	0.0028512	0.834786	0.0493176	++	0.3082
cg05890545	17	36695091	SRCIN1	-0.0081	0.0026	0.001699	0.505334	-0.00447921	0.00327136	0.17093	0.678822	0.0177368	-0.0140662	0.0041998	0.000810279	0.68176	0.0227119	--	0.07172	TRUE
cg09411252	3	67048292	KBTBD8	0.0041	0.0013	0.001699	0.505334	0.00393539	0.00159258	0.0134705	0.0694389	0.00763909	0.00459154	0.00235664	0.0513742	0.068293	0.00976648	++	0.8176	TRUE
cg14231739	3	184093760	THPO;THPO;THPO;THPO;THPO;THPO;THPO;THPO;THPO;THPO	0.009	0.0029	0.001699	0.505334	0.0130516	0.00395843	0.000976711	0.802571	0.01947	0.004525	0.00416854	0.277695	0.806774	0.0207816	++	0.138
cg10704055	15	58688585		0.0123	0.0039	0.0017	0.505441	0.0178799	0.00543993	0.0010134	0.842519	0.0515562	0.00627699	0.00566816	0.268115	0.827023	0.0542854	++	0.1397
cg00016238	1	244374065		-0.0067	0.0021	0.001701	0.505548	-0.00784612	0.00348328	0.02429	0.95303	0.0156128	-0.00595853	0.00267598	0.025969	0.948678	0.014615	--	0.6674	TRUE
cg12395726	6	33248687	WDR46;WDR46	-0.0101	0.0032	0.001704	0.50625	-0.0134458	0.00428942	0.00172063	0.703715	0.0230779	-0.0058006	0.00492	0.238404	0.702948	0.0234957	--	0.2415	TRUE
cg05418397	12	31517766		-0.01	0.0032	0.001705	0.506356	-0.00297457	0.00560471	0.595608	0.774228	0.0260265	-0.0133011	0.00386186	0.000572722	0.782648	0.0269051	--	0.1292
cg04434255	6	7641594		-0.0079	0.0025	0.001707	0.506569	-0.00944822	0.00334101	0.00468469	0.922873	0.0159452	-0.00591931	0.00388912	0.128005	0.922974	0.0166745	--	0.4913
cg05250119	15	79123384		0.0142	0.0045	0.001707	0.506569	-0.000314027	0.00976572	0.974348	0.465199	0.0357755	0.0182406	0.0051245	0.000371587	0.468273	0.032196	-+	0.09249	TRUE
cg26077729	2	114737688		-0.0171	0.0054	0.00171	0.507127	-0.0211251	0.00738154	0.00421126	0.82621	0.0389956	-0.0122308	0.00804698	0.128529	0.85739	0.0390121	--	0.4153	TRUE
cg11191814	1	41311012		0.0109	0.0035	0.001712	0.507127	0.0114934	0.00449278	0.0105217	0.869875	0.0219613	0.0100501	0.00550538	0.0679253	0.875456	0.0222617	++	0.839
cg02122610	22	47022418	GRAMD4	0.0116	0.0037	0.001713	0.507127	0.0138986	0.00446091	0.00183549	0.856553	0.023733	0.00654924	0.00665066	0.324747	0.857037	0.021113	++	0.3588	TRUE
cg01719223	7	2205727	MAD1L1;MAD1L1;MAD1L1	0.0098	0.0031	0.001714	0.507127	0.0065282	0.00386562	0.0912606	0.847871	0.0219253	0.0160583	0.00533024	0.0025896	0.834757	0.0280135	++	0.1478	TRUE
cg05296024	16	78495308	WWOX;WWOX	0.0072	0.0023	0.001714	0.507127	0.00639216	0.00324075	0.0485602	0.895304	0.0182429	0.00790611	0.00321362	0.0138865	0.890858	0.0370814	++	0.7401
cg01148593	16	53068467		0.0073	0.0023	0.001716	0.507127	0.00981416	0.00290631	0.000733207	0.902234	0.0407752	0.00280092	0.00387861	0.470204	0.901472	0.0379579	++	0.1479
cg24548325	2	8378838	LINC00299	0.0102	0.0033	0.001716	0.507127	0.0065116	0.00480046	0.174955	0.736642	0.026761	0.0133669	0.00443307	0.00256746	0.745307	0.0272641	++	0.2941
cg11392012	12	52241946		0.0113	0.0036	0.001718	0.507127	0.0196476	0.00508721	0.00011239	0.120719	0.0306826	0.00286156	0.00512913	0.57691	0.12199	0.0230551	++	0.02015
cg24844076	11	120916482	TBCEL;TBCEL	-0.0134	0.0043	0.001718	0.507127	-0.0171253	0.00478408	0.000344054	0.880719	0.0243456	0.00133977	0.00951735	0.888051	0.875252	0.0272779	-+	0.08301
cg25830869	14	20946069	PNP	0.0144	0.0046	0.001718	0.507127	0.00772001	0.00732622	0.291997	0.598396	0.0446975	0.0187722	0.00590745	0.00148442	0.596539	0.0377215	++	0.2403
cg00610750	20	54513323		-0.0068	0.0022	0.001721	0.507127	-0.00314795	0.00384257	0.412655	0.880183	0.0175683	-0.00859539	0.00265059	0.00118351	0.880849	0.0187789	--	0.2432
cg00247616	12	124004379	RILPL1	0.0085	0.0027	0.001722	0.507127	0.00116508	0.00495151	0.813977	0.69023	0.0587028	0.0117426	0.00326306	0.000319866	0.682964	0.0583507	++	0.07447
cg01090609	18	29264252	B4GALT6	0.0052	0.0016	0.001722	0.507127	0.00467006	0.0020022	0.0196766	0.0558152	0.00986137	0.00614196	0.00287618	0.0327235	0.0548015	0.0105418	++	0.6745	TRUE
cg04065297	2	2961081		0.0078	0.0025	0.001722	0.507127	0.0077999	0.00347419	0.0247617	0.900309	0.0174951	0.00781886	0.00357494	0.028733	0.899297	0.0173816	++	0.997	TRUE
cg00303507	1	18108261	ACTL8	0.0062	0.002	0.001723	0.507127	0.00837702	0.00259389	0.00123995	0.871335	0.0127865	0.00317455	0.00308062	0.302781	0.870768	0.0124206	++	0.1964
cg08201653	7	134895724	WDR91	-0.0026	0.0008	0.001725	0.507127	-0.00331084	0.000976105	0.000694125	0.0455778	0.00568178	-0.000790383	0.00151501	0.601877	0.0464378	0.00549975	--	0.162
cg16237279	1	172500891	SUCO;SUCO;SUCO;SUCO	-0.0122	0.0039	0.001725	0.507127	-0.0125192	0.00454274	0.0058538	0.288444	0.0332781	-0.0112344	0.0074935	0.133816	0.276034	0.03567	--	0.8834
cg19803979	8	84315900	LINC01419	-0.0112	0.0036	0.001725	0.507127	-0.0191158	0.00456031	2.76774e-05	0.864495	0.0282845	0.00126922	0.00569943	0.823775	0.864218	0.0292783	-+	0.005226
cg12008027	2	181199574		-0.0113	0.0036	0.001726	0.507127	-0.0108001	0.00576252	0.0609042	0.866868	0.0211831	-0.0115651	0.00460088	0.0119485	0.86572	0.0188406	--	0.9174
cg01767347	17	72930806	OTOP3;OTOP3	0.0109	0.0035	0.001727	0.507127	0.0133723	0.00490449	0.0064002	0.900314	0.0217863	0.00837978	0.00491982	0.0885173	0.901106	0.0224779	++	0.4723
cg03004893	14	102105624		0.0218	0.007	0.001727	0.507127	0.0232476	0.00892387	0.00918452	0.711513	0.0481125	0.0195901	0.0111287	0.0783542	0.709278	0.0407664	++	0.7976
cg03807852	1	46049260	NASP;NASP;NASP	-0.0026	0.0008	0.001727	0.507127	-0.00264707	0.00110363	0.0164613	0.0389635	0.00581711	-0.00264373	0.00131106	0.0437497	0.0386217	0.0061841	--	0.9984
cg12442454	18	9959086	VAPA;VAPA	-0.007	0.0022	0.001727	0.507127	-0.000157113	0.00337501	0.96287	0.921968	0.0149857	-0.0121587	0.00295023	3.76782e-05	0.924062	0.0174118	--	0.007421
cg15112197	16	71915237	ZNF821;ZNF821;ZNF821;ZNF821;ZNF821	-0.0143	0.0046	0.001727	0.507127	-0.0104897	0.00606897	0.0839142	0.747649	0.0327621	-0.0191799	0.00690011	0.00544179	0.740574	0.03825	--	0.3443
cg02762561	7	154792046	PAXIP1	0.0077	0.0024	0.001728	0.507127	0.00750437	0.00316181	0.0176231	0.812435	0.0149988	0.00788012	0.00384919	0.0406373	0.816869	0.0185788	++	0.9399	TRUE
cg11165752	7	27198189		0.0205	0.0065	0.001728	0.507127	0.0256541	0.0102309	0.0121586	0.517068	0.049889	0.0168853	0.00847887	0.0464311	0.510209	0.049313	++	0.5093	TRUE
cg13930464	5	112307050		-0.0151	0.0048	0.001728	0.507127	-0.0153766	0.00619548	0.0130681	0.838064	0.0364811	-0.0146762	0.00766742	0.0556073	0.828606	0.0330004	--	0.9434
cg23739586	20	35184784	DLGAP4-AS1	-0.0199	0.0064	0.001728	0.507127	-0.0212682	0.00866615	0.0141209	0.480974	0.0432808	-0.0183725	0.00936743	0.049842	0.478817	0.0632191	--	0.8205
cg13928485	9	136726359	VAV2;VAV2	0.0097	0.0031	0.001729	0.507127	0.0022348	0.00448056	0.617936	0.712343	0.0696105	0.0163704	0.00425507	0.000119439	0.697379	0.0674946	++	0.02216	TRUE
cg03877506	2	218874842		0.0057	0.0018	0.00173	0.507127	0.00683759	0.00242491	0.00480643	0.0685552	0.0128333	0.00422354	0.00274045	0.123271	0.0713422	0.0126037	++	0.475	TRUE
cg04433323	3	120277687		0.0061	0.0019	0.00173	0.507127	0.00522781	0.00239617	0.0291286	0.0815758	0.0138623	0.0077632	0.0033289	0.0196974	0.0812727	0.0138004	++	0.5365
cg12984787	14	28338844		-0.0164	0.0052	0.00173	0.507127	-0.00644397	0.00795001	0.417618	0.801069	0.0501888	-0.024019	0.0069547	0.000553081	0.806904	0.0570946	--	0.09614
cg09818419	16	89659589	CPNE7;CPNE7	0.0059	0.0019	0.001731	0.507127	0.00721757	0.00252968	0.0043288	0.928173	0.0137749	0.00427788	0.00283748	0.131649	0.929667	0.0127609	++	0.4393
cg23839338	14	24834668	NFATC4;NFATC4	0.0117	0.0037	0.001731	0.507127	0.0136313	0.00499194	0.00632083	0.669575	0.023965	0.00930352	0.00567698	0.101252	0.668201	0.0279739	++	0.567
cg19628934	14	77499391		-0.021	0.0067	0.001732	0.507127	-0.0185757	0.00822183	0.0238638	0.292657	0.0378771	-0.0257	0.0115374	0.0259117	0.280054	0.0400234	--	0.6151	TRUE
cg20253238	17	19652173	ALDH3A1	-0.0209	0.0067	0.001732	0.507127	-0.0163613	0.0100572	0.103775	0.54402	0.0449868	-0.0244915	0.00892326	0.00605705	0.540896	0.0524174	--	0.5454
cg10961099	8	2046910	MYOM2	0.0153	0.0049	0.001733	0.507232	0.0115243	0.00793296	0.146302	0.860299	0.0423999	0.0176034	0.0061979	0.00450827	0.874689	0.0420728	++	0.5459	TRUE
cg10038618	1	3567719	TP73;WDR8	0.0087	0.0028	0.001734	0.507337	0.00744008	0.00356332	0.0368013	0.198095	0.0161897	0.0107275	0.00446065	0.0161759	0.191751	0.0202506	++	0.5647	TRUE
cg25658272	17	80971636	B3GNTL1	0.0063	0.002	0.001735	0.507358	0.00548157	0.00281356	0.0513826	0.881757	0.0116293	0.00728364	0.00292226	0.0126858	0.879896	0.0123406	++	0.6569	TRUE
cg25484577	1	8472781	RERE;RERE;RERE	-0.014	0.0045	0.001736	0.507358	-0.0116666	0.00703929	0.0974481	0.797436	0.0310003	-0.0156261	0.00580301	0.0070864	0.786325	0.0317136	--	0.6643
cg25763455	2	74734842	PCGF1	0.0035	0.0011	0.001736	0.507358	0.00410634	0.00141444	0.00369423	0.0465107	0.0066569	0.00253807	0.00187838	0.176632	0.0472478	0.00746022	++	0.5048
cg07791490	8	99949391		0.0118	0.0038	0.001737	0.507462	0.00830482	0.00534622	0.120327	0.839487	0.0292363	0.0152628	0.00531462	0.00408066	0.836584	0.0247782	++	0.356	TRUE
cg10765212	2	190044638	COL5A2	0.0137	0.0044	0.00174	0.507609	0.0129169	0.00524671	0.0138202	0.387456	0.0401637	0.0154145	0.00789334	0.0508375	0.405411	0.0400275	++	0.7922	TRUE
cg13856573	11	62475078	BSCL2;BSCL2;BSCL2;GNG3;BSCL2	0.0168	0.0054	0.00174	0.507609	0.0146531	0.00921894	0.111957	0.436523	0.0451864	0.0179103	0.00660107	0.00666278	0.436932	0.0417865	++	0.7739	TRUE
cg10138313	22	44964253	NCRNA00207;NCRNA00207;NCRNA00207	0.0094	0.003	0.001741	0.507609	0.00911064	0.00454149	0.0448467	0.738378	0.0231606	0.00958158	0.00398325	0.0161517	0.736685	0.0230656	++	0.9379	TRUE
cg10416312	7	6631252	C7orf26;C7orf26	0.0063	0.002	0.001741	0.507609	0.00823872	0.00239624	0.000585637	0.880397	0.0124826	0.00165842	0.00371393	0.655208	0.878784	0.0156591	++	0.1365
cg25015345	12	23689597	SOX5;SOX5;SOX5;SOX5;SOX5;SOX5;SOX5;SOX5;SOX5;SOX5	0.0077	0.0024	0.001741	0.507609	0.00857654	0.00295177	0.00366602	0.915928	0.017343	0.00563905	0.00435866	0.195749	0.918891	0.0150392	++	0.5768
cg01238271	11	62105626	ASRGL1;ASRGL1;ASRGL1;ASRGL1	-0.0024	0.0008	0.001742	0.507609	-0.00269229	0.00104767	0.0101762	0.0360531	0.00483528	-0.00212058	0.00116158	0.0679094	0.0364699	0.00547561	--	0.7148
cg01584094	21	45254457		0.0127	0.0041	0.001742	0.507609	0.0123047	0.00576188	0.0327172	0.83648	0.0282919	0.0130634	0.00570032	0.0219229	0.853944	0.0279346	++	0.9254
cg01207490	16	30195067	CORO1A	-0.0029	0.0009	0.001744	0.507817	-0.00264937	0.00120758	0.0282389	0.0387003	0.0058198	-0.00331394	0.00146603	0.0237912	0.039597	0.00541613	--	0.7264	TRUE
cg20014057	7	76057874	ZP3;ZP3	0.0081	0.0026	0.001744	0.507817	0.00524707	0.00358915	0.143762	0.846428	0.0185123	0.0110699	0.00370256	0.00279163	0.853873	0.0186689	++	0.2588
cg05260242	13	28528474		-0.0038	0.0012	0.001746	0.508024	-0.00394156	0.00143081	0.00587321	0.0586506	0.00782777	-0.00340272	0.00226789	0.133514	0.0583257	0.00777712	--	0.8407	TRUE
cg11446651	17	27407276	MYO18A;MYO18A	-0.0115	0.0037	0.001746	0.508024	-0.00373004	0.00622784	0.549219	0.769162	0.0259716	-0.0156633	0.00455352	0.000582104	0.767629	0.0240748	--	0.1219	TRUE
cg23460847	2	10146551		0.0184	0.0059	0.001747	0.508105	0.013292	0.00757879	0.0794574	0.494076	0.0333054	0.0259889	0.00927858	0.00509519	0.506452	0.036161	++	0.2892	TRUE
cg11482648	4	120978133		0.0088	0.0028	0.001748	0.508105	0.0131429	0.00380852	0.00055866	0.925842	0.0188316	0.00358827	0.00419438	0.392277	0.923562	0.0185491	++	0.09171
cg04198042	17	48169370		-0.0144	0.0046	0.001749	0.508105	-0.0100857	0.00656753	0.124614	0.554861	0.0243676	-0.0184187	0.00640759	0.00404658	0.552269	0.0301308	--	0.3638	TRUE
cg09088577	4	146096074	OTUD4;OTUD4;OTUD4	-0.0054	0.0017	0.001749	0.508105	-0.00305814	0.0024222	0.206751	0.910823	0.0115452	-0.00789345	0.00247773	0.00144376	0.910535	0.0119012	--	0.1629	TRUE
cg19710386	1	44038390	PTPRF;PTPRF	0.0121	0.0039	0.00175	0.508105	0.00788605	0.00612296	0.197764	0.701272	0.0292128	0.0149774	0.00500933	0.00279064	0.699291	0.0254967	++	0.37	TRUE
cg01367852	3	111431423	PLCXD2;PLCXD2	0.0119	0.0038	0.001751	0.508105	0.0145096	0.00471093	0.00207007	0.736359	0.0331717	0.00703055	0.00646955	0.277163	0.712618	0.0288945	++	0.35
cg09611852	6	5241236	LYRM4;LYRM4;LYRM4	0.0098	0.0031	0.001751	0.508105	0.0119645	0.00453018	0.00826448	0.876661	0.0183369	0.00778449	0.00430734	0.0707214	0.871773	0.0407628	++	0.5037	TRUE
cg13511067	10	102812686		-0.0203	0.0065	0.001752	0.508105	-0.016117	0.0101961	0.113946	0.744756	0.0419627	-0.0231142	0.00839819	0.00591803	0.746466	0.0410422	--	0.5963	TRUE
cg05986956	7	2720577	AMZ1	-0.0086	0.0027	0.001753	0.508105	-0.00851042	0.003177	0.00738946	0.273561	0.0340469	-0.00872563	0.00539378	0.105723	0.289176	0.044337	--	0.9726	TRUE
cg17250680	2	227846651	RHBDD1;RHBDD1	0.0052	0.0017	0.001753	0.508105	0.00839244	0.00225547	0.000198495	0.898931	0.0124951	0.00138765	0.00247999	0.575795	0.902491	0.0111221	++	0.03666
cg06648450	4	98967705	STPG2	-0.0088	0.0028	0.001754	0.508105	-0.00811969	0.00398841	0.0417681	0.851913	0.0203325	-0.00944	0.00395362	0.0169548	0.85319	0.0227283	--	0.8141
cg25447214	5	37212448	C5orf42	0.0069	0.0022	0.001754	0.508105	0.00410232	0.00421953	0.33094	0.92418	0.0187486	0.00802957	0.00260903	0.00208673	0.921019	0.0207622	++	0.4286	TRUE
cg08196899	11	100555135		-0.0192	0.0061	0.001755	0.508209	-0.0209694	0.00811613	0.00977548	0.770834	0.0491394	-0.0168247	0.00936796	0.0724972	0.764721	0.0423584	--	0.7381
cg13364230	1	35258779	GJA4	-0.0063	0.002	0.001761	0.509572	-0.00612669	0.00238813	0.0103033	0.185632	0.0127777	-0.00672873	0.00374997	0.0727585	0.192748	0.0158031	--	0.8923	TRUE
cg13665032	17	36493566	GPR179	0.0084	0.0027	0.001761	0.509572	0.0101715	0.0030086	0.000722719	0.922482	0.0189637	0.00157565	0.00582448	0.786758	0.919564	0.0240615	++	0.1898
cg15576188	14	75276093	YLPM1;YLPM1	-0.0179	0.0057	0.001762	0.509675	-0.0212336	0.00717781	0.0030941	0.820421	0.0343544	-0.0121199	0.00953899	0.203884	0.824297	0.0308589	--	0.4452
cg05326703	17	4236507	UBE2G1	0.0045	0.0014	0.001764	0.509767	0.00089856	0.00204004	0.659602	0.93301	0.0102333	0.00817595	0.00204902	6.60233e-05	0.934688	0.0104295	++	0.01184
cg06708231	10	115938233	TDRD1	0.0092	0.0029	0.001765	0.509767	0.0135963	0.00428322	0.00150196	0.91853	0.0208771	0.00527924	0.00406542	0.194091	0.91627	0.018663	++	0.159	TRUE
cg15799226	15	68115192		0.0103	0.0033	0.001765	0.509767	0.00706758	0.00457241	0.122177	0.325037	0.0231241	0.0137496	0.00473835	0.00371069	0.320249	0.0193813	++	0.3102	TRUE
cg22118168	13	114309482	ATP4B	0.0071	0.0023	0.001766	0.509767	0.0059984	0.00294319	0.0415437	0.868878	0.0142965	0.0085468	0.0035084	0.0148466	0.86699	0.014116	++	0.5779	TRUE
cg16600370	3	49851721	UBA7	0.0157	0.005	0.001767	0.509767	7.26246e-05	0.00785964	0.992628	0.634179	0.0567886	0.026316	0.00649856	5.13238e-05	0.642441	0.0560796	++	0.01007
cg13615590	17	77997922	TBC1D16	0.0238	0.0076	0.001768	0.509767	0.022255	0.0103246	0.0311207	0.552498	0.0557496	0.025653	0.0112722	0.02286	0.543289	0.0699221	++	0.8241
cg14399271	11	34706810		-0.0092	0.0029	0.001768	0.509767	-0.00510577	0.00417114	0.220926	0.930432	0.0181116	-0.0131514	0.0041263	0.00143654	0.923381	0.0215064	--	0.1703
cg18276568	5	131445768		0.016	0.0051	0.001769	0.509767	0.0200127	0.00673626	0.00296935	0.75878	0.0431631	0.0105573	0.00792165	0.182625	0.75595	0.0442705	++	0.3632
cg23325999	19	5217431	PTPRS;PTPRS;PTPRS;PTPRS	-0.008	0.0026	0.00177	0.509767	-0.00977639	0.00297276	0.00100666	0.853464	0.0177736	-0.00287654	0.00512381	0.574521	0.852162	0.0204264	--	0.2441	TRUE
cg24238345	12	93831960	UBE2N	-0.0179	0.0057	0.00177	0.509767	-0.0223532	0.00712369	0.00170181	0.62896	0.0585278	-0.00976183	0.00955228	0.30681	0.624733	0.0596721	--	0.2907	TRUE
cg03620299	20	52788666	CYP24A1;CYP24A1	0.0074	0.0024	0.001771	0.509767	0.00259718	0.00366061	0.478018	0.913841	0.016848	0.0109314	0.00312055	0.000459965	0.915024	0.0171476	++	0.08316
cg05506011	3	118864587	C3orf30;IGSF11	-0.0084	0.0027	0.001771	0.509767	-0.00299246	0.0036731	0.415246	0.804194	0.0232507	-0.0144795	0.00391342	0.000215645	0.803188	0.022082	--	0.03234	TRUE
cg09372263	3	185046981	MAP3K13;MAP3K13	-0.0199	0.0064	0.001771	0.509767	-0.0254775	0.00806962	0.00159285	0.817252	0.0403596	-0.0107111	0.0103516	0.300798	0.790201	0.0390053	--	0.2606
cg04853978	1	210855908	KCNH1;KCNH1	-0.0154	0.0049	0.001772	0.509767	-0.0172054	0.00618537	0.00540853	0.497581	0.0668773	-0.0122806	0.00815944	0.132304	0.523566	0.0638361	--	0.6305	TRUE
cg26848266	13	76397532	LMO7;LMO7;LMO7	-0.0075	0.0024	0.001772	0.509767	0.000541784	0.00350009	0.876986	0.917735	0.0165337	-0.0145396	0.00328181	9.40808e-06	0.914287	0.0164432	+-	0.001671
cg15610510	10	91092017	IFIT3;IFIT3;IFIT3;IFIT3	-0.0247	0.0079	0.001774	0.509941	-0.0198386	0.011082	0.073428	0.423127	0.0638804	-0.0298728	0.0113184	0.00830736	0.448806	0.063986	--	0.5264
cg02402215	22	22432605		0.0147	0.0047	0.001775	0.509941	0.0185915	0.00595247	0.00178825	0.785694	0.0303901	0.00821998	0.00761634	0.280474	0.790518	0.0343939	++	0.2833
cg17171260	13	113539207	ATP11A;ATP11A	-0.0071	0.0023	0.001775	0.509941	-0.00960824	0.00246708	9.83705e-05	0.915524	0.0133937	0.00635085	0.00567505	0.263104	0.899025	0.0272949	-+	0.009909	TRUE
cg08949641	17	17667260	RAI1-AS1;RAI1	0.0084	0.0027	0.001776	0.509941	0.0106188	0.00366636	0.00377616	0.865987	0.0196863	0.00581582	0.00394356	0.140276	0.871219	0.0164354	++	0.3724
cg12572059	10	113358352		-0.0119	0.0038	0.001776	0.509941	-0.0150327	0.00479608	0.00172215	0.427915	0.0416008	-0.00654799	0.00620024	0.290928	0.445987	0.0365032	--	0.2791
cg18598152	14	24020957		-0.0025	0.0008	0.001778	0.509941	-0.000608655	0.00111994	0.586805	0.0420209	0.00570998	-0.00434954	0.00112152	0.000105214	0.0419772	0.00650208	--	0.01826	TRUE
ch.1.876374R	1	26565342	CCDC21	-0.0134	0.0043	0.001778	0.509941	-0.0155966	0.00558225	0.00520667	0.156496	0.0317009	-0.0101812	0.00664362	0.125406	0.155628	0.0281348	--	0.5326	TRUE
cg06270776	6	160932670	LPAL2;LPAL2	-0.0123	0.0039	0.00178	0.509941	-0.0106716	0.00529594	0.0438994	0.875263	0.0252558	-0.0143851	0.00591115	0.0149512	0.874337	0.0231949	--	0.6399	TRUE
cg20718214	10	103599700	KCNIP2;KCNIP2;KCNIP2;KCNIP2;KCNIP2;KCNIP2;KCNIP2	0.008	0.0025	0.00178	0.509941	0.00833133	0.00320471	0.00933008	0.134218	0.0256418	0.00730145	0.00418571	0.0810937	0.13221	0.0256827	++	0.8451	TRUE
cg02611257	17	60885682	MARCH10;MARCH10;MARCH10;MARCH10;MARCH10;MARCH10;MIR548W	-0.0044	0.0014	0.001781	0.509941	-0.0042081	0.00183358	0.021732	0.0729628	0.00953147	-0.00455163	0.00214326	0.0336959	0.0744666	0.0107749	--	0.9031
cg11205605	4	127276280		0.0109	0.0035	0.001781	0.509941	0.0102651	0.00434043	0.0180305	0.850246	0.0237395	0.0120189	0.00584549	0.0397735	0.853817	0.0250885	++	0.8096
cg14260648	8	143324707	TSNARE1	0.0082	0.0026	0.001781	0.509941	0.0104275	0.00329984	0.00157769	0.90801	0.0158185	0.00436981	0.00435866	0.316075	0.907843	0.0439921	++	0.2678	TRUE
cg24194730	11	47436603	SLC39A13;SLC39A13	0.0062	0.002	0.001781	0.509941	0.00879554	0.00240948	0.000261841	0.878309	0.0134931	0.000793867	0.00344973	0.817995	0.880177	0.0141164	++	0.05722	TRUE
cg23352108	13	35081043	LINC00457	-0.0183	0.0059	0.001782	0.510042	-0.0125567	0.00792171	0.112943	0.690191	0.0577124	-0.0253763	0.00874	0.00369056	0.694786	0.0523991	--	0.2771
cg01690119	16	88511822		-0.0111	0.0035	0.001784	0.510095	-0.014449	0.0041934	0.000569666	0.442041	0.0276736	-0.0026281	0.00663049	0.691835	0.443524	0.0318166	--	0.1319	TRUE
cg21301341	13	20714863	GJA3	0.0145	0.0047	0.001784	0.510095	0.0175877	0.00591991	0.00296897	0.837187	0.081127	0.00961325	0.00754184	0.202431	0.848834	0.0732407	++	0.4056	TRUE
cg09832916	6	36981230	FGD2	0.0059	0.0019	0.001785	0.510095	0.00478643	0.00280542	0.0879826	0.845285	0.0145639	0.00688666	0.00257511	0.00748826	0.846573	0.0146043	++	0.5813
cg22407179	5	145901247		-0.0181	0.0058	0.001785	0.510095	-0.0249635	0.00876706	0.00440747	0.546671	0.0577286	-0.0127861	0.00772976	0.0980987	0.547936	0.0532631	--	0.2975
cg20011208	13	52589943	ALG11	0.0073	0.0023	0.001786	0.510095	0.00899473	0.00319618	0.00488971	0.872608	0.0149609	0.00532584	0.00339859	0.117098	0.869661	0.0135378	++	0.4316	TRUE
cg05083015	1	173162995	TNFSF4;TNFSF4	0.0127	0.0041	0.001787	0.510095	0.00715545	0.00587385	0.223153	0.851647	0.0257544	0.0176986	0.00560866	0.00160174	0.860483	0.0231194	++	0.1942
cg13779318	14	33992415	NPAS3;NPAS3;NPAS3;NPAS3	0.0134	0.0043	0.001788	0.510095	0.00827894	0.00665521	0.213507	0.834473	0.0447401	0.0171422	0.00563928	0.0023674	0.847443	0.0351009	++	0.3096
cg25700686	8	72268832	EYA1;EYA1;EYA1;EYA1;EYA1;EYA1;EYA1	-0.0148	0.0047	0.001788	0.510095	-0.0135719	0.0062208	0.029132	0.195385	0.0263037	-0.0164522	0.00729567	0.0241292	0.188885	0.0296027	--	0.7639	TRUE
cg27584831	6	125540911	TPD52L1;TPD52L1;TPD52L1;TPD52L1;TPD52L1;TPD52L1	0.0067	0.0022	0.001788	0.510095	0.0071653	0.00259554	0.00576917	0.897008	0.0148956	0.00578311	0.00388002	0.136097	0.894968	0.0163563	++	0.7672
cg14167452	15	69962061	PCAT29;PCAT29	0.0085	0.0027	0.001789	0.510113	0.0109743	0.00369151	0.00295054	0.871454	0.0393284	0.00554833	0.00402052	0.167586	0.871409	0.0426806	++	0.3202
cg06642664	1	77218410		-0.0097	0.0031	0.00179	0.510113	-0.00862676	0.00504526	0.0872891	0.869521	0.0185152	-0.0102842	0.00391597	0.00863392	0.866169	0.019282	--	0.7952
cg08494286	8	56887941	LYN;LYN	0.0114	0.0037	0.00179	0.510113	0.0106811	0.0051306	0.0373563	0.847999	0.024517	0.0121856	0.00521425	0.0194406	0.848315	0.0236127	++	0.8371
cg11378619	6	12164359	HIVEP1	-0.0062	0.002	0.001791	0.510214	-0.00445667	0.00292946	0.128177	0.920599	0.0137651	-0.00759168	0.00267367	0.0045196	0.919903	0.0142346	--	0.4293	TRUE
cg08938612	16	2237221	CASKIN1	-0.0091	0.0029	0.001793	0.510332	-0.00366962	0.00429991	0.393428	0.724166	0.023556	-0.0136306	0.00394551	0.000550877	0.73058	0.0200358	--	0.08784	TRUE
cg01955313	1	110138520		0.0106	0.0034	0.001794	0.510332	0.00555474	0.00496015	0.262768	0.891888	0.0205579	0.0150597	0.0046597	0.00122966	0.895865	0.02241	++	0.1625
cg03678770	1	26732992		-0.0144	0.0046	0.001794	0.510332	-0.0175998	0.00520212	0.000716483	0.514743	0.0373434	-0.00268924	0.00992786	0.786484	0.514225	0.0379213	--	0.1834
cg12136754	7	51330996	COBL;COBL;COBL	-0.0154	0.0049	0.001794	0.510332	-0.0165765	0.00604591	0.00611101	0.638119	0.037268	-0.013142	0.00859254	0.126149	0.643553	0.0375895	--	0.7437
cg00844901	3	114343654	ZBTB20;ZBTB20;ZBTB20;ZBTB20;ZBTB20;ZBTB20;ZBTB20	-0.0143	0.0046	0.001795	0.510433	-0.0132076	0.00598071	0.0272189	0.393253	0.0542376	-0.0158365	0.00711713	0.0260729	0.412616	0.0517191	--	0.7773
cg00911364	17	43922800	LOC100128977;IMP5	-0.0074	0.0024	0.001796	0.510533	-0.00662312	0.00336554	0.0490775	0.941974	0.0140372	-0.00824838	0.00336996	0.0143803	0.939712	0.0145467	--	0.7329	TRUE
cg22382235	11	56466578	OR8U8;OR9G9;OR9G1	-0.0075	0.0024	0.001797	0.510634	-0.0033536	0.003438	0.329337	0.894603	0.0186678	-0.0115835	0.00338604	0.000624012	0.896695	0.0188275	--	0.0881	TRUE
cg19914919	2	161992878	TANK;TANK	0.0212	0.0068	0.001798	0.510734	0.0193309	0.00783105	0.0135685	0.498305	0.0455535	0.026673	0.013556	0.049113	0.545137	0.0513228	++	0.6391	TRUE
cg25818295	7	50161193	C7orf72	-0.0132	0.0042	0.001799	0.510834	-0.0127012	0.00609592	0.0371999	0.68342	0.0354259	-0.0136203	0.00585344	0.019971	0.683132	0.036843	--	0.9134
cg20108119	19	1393304	NDUFS7	-0.0052	0.0017	0.001801	0.511219	-0.00625741	0.00214746	0.00356981	0.945407	0.0110209	-0.00356483	0.00259237	0.169094	0.946178	0.010256	--	0.4238	TRUE
cg00133970	7	44123200	POLM	0.0102	0.0033	0.001803	0.511599	0.00614121	0.00443763	0.166391	0.916263	0.0204606	0.0148148	0.00478341	0.00195417	0.916112	0.0227657	++	0.1837	TRUE
cg18758238	17	53626325		-0.0145	0.0046	0.001805	0.511599	-0.0151791	0.00597647	0.0110911	0.838632	0.0249626	-0.0134537	0.00738298	0.0684165	0.84003	0.0270087	--	0.8559
cg00011855	13	114199892	TMCO3	0.0124	0.004	0.001806	0.511599	0.0171784	0.00541399	0.00150886	0.697684	0.0532593	0.00681927	0.00585668	0.244279	0.707237	0.0476891	++	0.194
cg00613322	17	31121049	MYO1D;MYO1D;MYO1D	-0.0113	0.0036	0.001807	0.511599	-0.0172768	0.00626837	0.00584802	0.805843	0.030804	-0.00832806	0.00445574	0.0616141	0.800926	0.0270249	--	0.2446
cg12227521	11	69695435		0.0041	0.0013	0.001807	0.511599	0.00650331	0.00172644	0.000165294	0.837986	0.00937134	0.000735973	0.00206911	0.722069	0.836802	0.00908804	++	0.03234	TRUE
cg10335743	7	50634611	DDC	-0.0084	0.0027	0.001808	0.511599	-0.00376105	0.00439432	0.392059	0.884488	0.0170169	-0.0111434	0.00339569	0.00103209	0.883515	0.0170565	--	0.1837	TRUE
cg16667827	17	57803298	VMP1	-0.0204	0.0065	0.001808	0.511599	-0.0370157	0.0083896	1.02374e-05	0.415333	0.0628301	0.00542229	0.0104744	0.604689	0.43784	0.0750158	-+	0.001565
cg27066385	11	133236166	OPCML	-0.0093	0.003	0.001808	0.511599	-0.00691864	0.00403474	0.0863876	0.817186	0.0248249	-0.0123124	0.00446702	0.00584596	0.814998	0.0267058	--	0.3702
cg11454563	8	32605464	NRG1;NRG1;NRG1;NRG1;NRG1;NRG1;NRG1;NRG1;NRG1;NRG1	-0.0155	0.005	0.00181	0.511599	-0.0225256	0.00681288	0.000945271	0.715427	0.0344058	-0.00752058	0.00723591	0.298646	0.723976	0.0359348	--	0.1311
cg16229671	2	75937132	C2orf3	-0.0179	0.0057	0.00181	0.511599	-0.0152828	0.00718022	0.0332989	0.691887	0.0449283	-0.0225755	0.00956125	0.0182185	0.67058	0.0443255	--	0.5419	TRUE
cg01297921	2	30144940	ALK	0.0077	0.0025	0.001811	0.511599	0.00842953	0.00301831	0.00522547	0.131771	0.0218458	0.00626018	0.00431868	0.147182	0.13928	0.0230539	++	0.6805
cg01644285	7	2480535		0.0123	0.0039	0.001811	0.511599	0.0127947	0.00597761	0.0323199	0.899943	0.0264279	0.0119178	0.00524497	0.0230722	0.895684	0.0270176	++	0.9122	TRUE
cg00944888	7	101459954	CUX1;CUX1;CUX1	0.0052	0.0017	0.001812	0.511599	0.00414418	0.0022698	0.0678813	0.0654183	0.0108417	0.00648119	0.00247038	0.00870151	0.0656037	0.010778	++	0.486	TRUE
cg02901606	21	46374519	C21orf70	0.0139	0.0045	0.001813	0.511599	0.0151492	0.00545636	0.00549594	0.696879	0.0431257	0.0114208	0.00774095	0.140111	0.710183	0.0334259	++	0.6938	TRUE
cg04252362	6	157153610	ARID1B;ARID1B	-0.0245	0.0079	0.001813	0.511599	-0.0305075	0.010715	0.00441092	0.40816	0.0689834	-0.0175275	0.0115507	0.129155	0.416107	0.069154	--	0.41
cg03953088	7	99392865		-0.0137	0.0044	0.001814	0.511599	-0.0148593	0.00625794	0.0175741	0.663816	0.0308234	-0.0126161	0.00618898	0.0415026	0.672706	0.0262925	--	0.7988	TRUE
cg11080404	20	62121972	EEF1A2	-0.0113	0.0036	0.001814	0.511599	-0.0159098	0.00457547	0.000506675	0.597603	0.0246664	-0.00353297	0.00595984	0.553317	0.591075	0.0245493	--	0.09951	TRUE
cg21165027	5	172663784	NKX2-5;NKX2-5;NKX2-5	0.0068	0.0022	0.001814	0.511599	0.00499596	0.0033442	0.135197	0.219461	0.0200663	0.0082252	0.00290285	0.00460419	0.215979	0.01847	++	0.4659	TRUE
cg24516497	17	4065983		-0.012	0.0038	0.001816	0.511896	-0.00893822	0.00529462	0.0913787	0.72658	0.0244923	-0.0152781	0.00555702	0.00597181	0.72518	0.0267096	--	0.4088	TRUE
cg01778939	15	93118381		0.0062	0.002	0.001817	0.511896	0.007894	0.00259614	0.00236057	0.835574	0.0130606	0.00377214	0.00303457	0.213846	0.830723	0.0143543	++	0.302	TRUE
cg04436030	15	87576272		-0.0086	0.0027	0.001817	0.511896	-0.00222896	0.00362584	0.538724	0.902757	0.0530964	-0.0171275	0.00421226	4.78067e-05	0.908671	0.0194055	--	0.007349
cg17635352	8	40686533	ZMAT4;ZMAT4	-0.0146	0.0047	0.00182	0.512558	-0.0194062	0.00537437	0.000305166	0.63063	0.0409688	0.000564233	0.00955417	0.952907	0.63493	0.0386253	-+	0.06849
cg25828097	2	27656865	NRBP1;NRBP1	-0.0198	0.0064	0.001822	0.512939	-0.0298119	0.00886145	0.000767592	0.793996	0.046735	-0.00922273	0.00913966	0.312932	0.799143	0.0461863	--	0.1058
cg01402170	3	189811893	P3H2;P3H2	-0.0136	0.0044	0.001828	0.514445	-0.00626492	0.00721659	0.385325	0.860657	0.0343986	-0.017738	0.00545602	0.00114965	0.858206	0.0333898	--	0.2047
cg06781887	8	97758802	CPQ	-0.0205	0.0066	0.001831	0.514922	-0.00743717	0.00951267	0.434322	0.662991	0.0648962	-0.0324078	0.00909335	0.000365389	0.664983	0.0759459	--	0.05776
cg16290075	20	44601206	ZNF335	-0.0031	0.001	0.001831	0.514922	-0.00332276	0.00131615	0.0115829	0.0451302	0.00624497	-0.00275166	0.00148779	0.0643863	0.0455333	0.00693018	--	0.7737
cg09407429	3	4534383	ITPR1;ITPR1;ITPR1	-0.0055	0.0018	0.001832	0.514934	-0.00780218	0.00230585	0.000715295	0.254261	0.0117539	-0.00224428	0.00273829	0.412447	0.253443	0.00979729	--	0.1205	TRUE
cg01451345	7	158065271	PTPRN2;PTPRN2;PTPRN2;PTPRN2;PTPRN2	0.0075	0.0024	0.001833	0.514934	0.00771549	0.00322462	0.0167257	0.851887	0.0165424	0.00721076	0.00360733	0.0456173	0.851902	0.014371	++	0.9169
cg01747319	3	65857512	MAGI1;MAGI1;MAGI1	-0.0192	0.0062	0.001833	0.514934	-0.0109093	0.00770928	0.157044	0.479307	0.0519484	-0.0338961	0.0102594	0.000953485	0.479549	0.0629825	--	0.07326
cg08740546	19	13155548	NFIX;NFIX;NFIX	-0.0117	0.0038	0.001838	0.516155	-0.0137891	0.00432354	0.00142614	0.530254	0.0337472	-0.00528037	0.00754777	0.484181	0.533657	0.0364673	--	0.328
cg12989718	16	4739352	MGRN1;MGRN1;MGRN1;MGRN1;MGRN1	0.0083	0.0027	0.001842	0.516306	0.00684346	0.0035977	0.0571483	0.787178	0.0164732	0.00993856	0.00392213	0.0112778	0.785661	0.0175162	++	0.5609
cg13337413	17	10728324	PIRT	-0.0101	0.0033	0.001842	0.516306	-0.00675332	0.00421418	0.10904	0.761619	0.0222308	-0.0151747	0.0051326	0.00311131	0.760553	0.0238483	--	0.2048	TRUE
cg24245594	11	64662061	ATG2A	0.0102	0.0033	0.001842	0.516306	0.00858658	0.00482932	0.0754021	0.443309	0.027525	0.0114754	0.00442221	0.00946075	0.448055	0.0288154	++	0.6591
cg01610059	7	50674289	GRB10;GRB10;GRB10;GRB10	-0.0073	0.0024	0.001843	0.516306	-0.00750605	0.00363392	0.0388707	0.904412	0.01552	-0.0072251	0.00309862	0.0197158	0.907806	0.0145336	--	0.9531
cg03399879	3	16509813	RFTN1	0.0107	0.0034	0.001843	0.516306	0.010832	0.00521028	0.0376209	0.616988	0.0469702	0.0106352	0.00458566	0.020383	0.610736	0.0529192	++	0.9774
cg02462382	11	47614165	C1QTNF4	0.0151	0.0049	0.001845	0.516306	0.00854052	0.00658156	0.19441	0.613335	0.0888058	0.0230727	0.0072142	0.00138269	0.604098	0.0889911	++	0.1367
cg01228136	14	21508371		0.0114	0.0037	0.001846	0.516306	0.0111014	0.00581065	0.056065	0.185408	0.0511436	0.0116308	0.00472793	0.0138926	0.202498	0.0498402	++	0.9437	TRUE
cg12559685	17	40839469	CNTNAP1	0.0135	0.0043	0.001846	0.516306	0.0154397	0.00500614	0.0020413	0.627806	0.0357703	0.00767351	0.0086323	0.374041	0.627823	0.0471036	++	0.4364	TRUE
cg15405028	17	20945555	USP22	-0.0029	0.0009	0.001846	0.516306	-0.00252649	0.00136122	0.0634463	0.0497254	0.00695525	-0.00323383	0.00127872	0.0114402	0.0487934	0.00612569	--	0.7049	TRUE
cg15834251	17	767387	NXN;NXN	-0.0172	0.0055	0.001846	0.516306	-0.021161	0.0068891	0.0021287	0.92233	0.0334454	-0.010072	0.00924982	0.276205	0.901809	0.034516	--	0.3363
cg03488840	17	65363791	PSMD12;PSMD12	-0.0152	0.0049	0.001847	0.516306	-0.0186881	0.00700766	0.00765748	0.444185	0.0751685	-0.011925	0.00681389	0.0801006	0.449976	0.0703349	--	0.489
cg12532169	15	23932370	NDN;NDN	-0.0115	0.0037	0.001848	0.516306	-0.00831884	0.00427617	0.0517277	0.401744	0.0210051	-0.02036	0.00721049	0.00474775	0.39974	0.0237299	--	0.1509	TRUE
cg16176132	1	17735726	RCC2;RCC2	0.0068	0.0022	0.001848	0.516306	0.00971205	0.00316974	0.00218405	0.865377	0.0145897	0.00417902	0.00303396	0.168385	0.864293	0.0140369	++	0.2073
cg01669171	19	48322451		-0.01	0.0032	0.001849	0.516306	-0.0135594	0.00419193	0.00121795	0.919097	0.0196188	-0.00493904	0.00504559	0.327638	0.913874	0.0174782	--	0.1888
cg08489349	17	656181	ELP2P;GEMIN4	0.0243	0.0078	0.001849	0.516306	0.0152386	0.0100945	0.131147	0.182984	0.0457112	0.0376815	0.0122858	0.0021617	0.189001	0.0530523	++	0.1581	TRUE
cg26385743	2	131101463	IMP4	-0.0172	0.0055	0.001849	0.516306	-0.012117	0.00763543	0.112524	0.685866	0.0332155	-0.0227438	0.0079917	0.00442813	0.665536	0.0365744	--	0.3363	TRUE
cg03471595	10	10300998		-0.0102	0.0033	0.001852	0.516627	-0.0105092	0.00486051	0.0306063	0.841459	0.0197334	-0.010003	0.00446375	0.0250302	0.841475	0.0208804	--	0.9389
cg07139814	1	118528562	SPAG17	-0.0144	0.0046	0.001853	0.516627	-0.0162101	0.00547334	0.00305995	0.830314	0.0342768	-0.0098867	0.00867543	0.254444	0.83322	0.0329241	--	0.5376
cg09068520	17	3374904	SPATA22;SPATA22;SPATA22;SPATA22;SPATA22;SPATA22;SPATA22;SPATA22	0.0063	0.002	0.001853	0.516627	0.00600444	0.00236694	0.0111874	0.942781	0.0118655	0.00697548	0.00383952	0.0692543	0.940683	0.0170001	++	0.8295	TRUE
cg16957313	5	172199661	DUSP1	0.0205	0.0066	0.001854	0.516627	0.0210819	0.0072838	0.00379931	0.466091	0.0467117	0.01777	0.0152958	0.245336	0.468946	0.0556536	++	0.845	TRUE
cg20588438	12	123089881	KNTC1	0.0087	0.0028	0.001854	0.516627	0.0138475	0.0038245	0.000293776	0.928769	0.0159285	0.00282151	0.00406476	0.487595	0.928593	0.0190456	++	0.0482
cg01723420	16	48593613	MIR5095;N4BP1	-0.0172	0.0055	0.001855	0.516627	-0.0158294	0.0075982	0.0372232	0.49109	0.0418344	-0.0187102	0.00804012	0.0199598	0.474859	0.0435864	--	0.7945
cg16434608	1	75055110	ERICH3-AS1;ERICH3-AS1;ERICH3	0.0123	0.004	0.001855	0.516627	0.0154248	0.00539871	0.00427496	0.921421	0.0227876	0.0087073	0.00581689	0.13442	0.9136	0.0253706	++	0.3973
cg14970386	12	132209945	SFRS8	0.0058	0.0018	0.001856	0.516627	0.00744145	0.00225354	0.000959579	0.961949	0.0127621	0.00227989	0.00323537	0.481012	0.963126	0.0137092	++	0.1905	TRUE
cg03481855	8	129089293	PVT1	-0.0074	0.0024	0.001857	0.516627	-0.00832391	0.00295263	0.00481507	0.878556	0.0162252	-0.00574871	0.00406391	0.157193	0.87835	0.0174428	--	0.6082	TRUE
cg20448089	5	71362316		0.0163	0.0052	0.001857	0.516627	0.0197804	0.00732345	0.00691386	0.807947	0.0430556	0.0126367	0.00747739	0.0910303	0.804143	0.0388195	++	0.4949	TRUE
cg02968048	11	92317118	FAT3	-0.0064	0.0021	0.001858	0.516627	-0.00323446	0.00413637	0.434241	0.886359	0.0135396	-0.00745593	0.00237485	0.00169216	0.885001	0.0115789	--	0.3761
cg05520811	11	68773448	MRGPRF;MRGPRF	0.0162	0.0052	0.001858	0.516627	0.0160607	0.00709344	0.0235637	0.659146	0.03375	0.0162874	0.00762866	0.0327591	0.679584	0.0341661	++	0.9826	TRUE
cg12080553	10	45315980	TMEM72-AS1	0.0075	0.0024	0.001859	0.516679	0.00678248	0.00330432	0.0401101	0.802749	0.0546167	0.00836869	0.00354339	0.0181878	0.80605	0.0141292	++	0.7434
cg27216969	10	135193704	PAOX;PAOX;PAOX	-0.014	0.0045	0.00186	0.516679	-0.0205253	0.00598675	0.000607022	0.623887	0.0529091	-0.00552638	0.00683369	0.41869	0.621208	0.0448149	--	0.09875	TRUE
cg06822102	14	23348291		0.0065	0.0021	0.001861	0.516679	0.00681776	0.00267398	0.0107825	0.844324	0.0140009	0.00591542	0.00329357	0.0724868	0.845506	0.0150259	++	0.8316
cg05214460	10	111766841	ADD3;ADD3;ADD3	-0.0073	0.0024	0.001862	0.516679	-0.0114821	0.00379151	0.00245867	0.138575	0.020411	-0.00472163	0.00301022	0.116756	0.136841	0.0165858	--	0.1626	TRUE
cg11920415	8	54934917	TCEA1;TCEA1;TCEA1;TCEA1;TCEA1;TCEA1	-0.0063	0.002	0.001862	0.516679	-0.00554891	0.00283838	0.0505884	0.064369	0.0182885	-0.00709984	0.0028973	0.0142658	0.0645668	0.0178769	--	0.7022
cg24837149	1	1333778	CCNL2;CCNL2;CCNL2;LOC148413;CCNL2	-0.0072	0.0023	0.001863	0.516679	-0.00349125	0.00355449	0.325998	0.182525	0.0188383	-0.0100746	0.00308391	0.00108759	0.176782	0.0182098	--	0.1618	TRUE
cg18244100	6	31935801	SKIV2L	-0.0087	0.0028	0.001864	0.516679	-0.00967643	0.00348746	0.00552632	0.695969	0.0249967	-0.00696289	0.00469979	0.138465	0.690778	0.0213155	--	0.6429	TRUE
cg06651313	8	144695921	TSTA3;TSTA3	0.0057	0.0018	0.001865	0.516679	0.00797417	0.00238378	0.000822306	0.872372	0.0130109	0.00240044	0.00291555	0.410324	0.868574	0.0142263	++	0.1389
cg02072300	1	25985818	MAN1C1;MAN1C1	-0.0259	0.0083	0.001866	0.516679	-0.0219842	0.00882358	0.0127195	0.462718	0.0461388	-0.0582766	0.0253079	0.0212952	0.577104	0.113607	--	0.1757
cg08270713	18	8140309	PTPRM;PTPRM	0.0168	0.0054	0.001867	0.516679	0.0102549	0.00731681	0.161047	0.681953	0.0420495	0.0247743	0.00803953	0.0020592	0.698513	0.040452	++	0.1817
cg11060092	16	16242295		0.0083	0.0027	0.001867	0.516679	0.0102997	0.00393101	0.00879003	0.858953	0.0186227	0.00661674	0.00365214	0.0700261	0.855717	0.0178615	++	0.4925
cg24932457	1	175568559	TNR	0.0253	0.0081	0.001867	0.516679	0.0228087	0.0108824	0.0360889	0.470291	0.0496266	0.0285467	0.012278	0.0200704	0.464341	0.05253	++	0.7265	TRUE
cg19075206	6	27048555		-0.0201	0.0065	0.001868	0.516679	-0.0228856	0.00824191	0.0054908	0.704839	0.044447	-0.0156454	0.0104008	0.132518	0.709597	0.0493978	--	0.5853
cg23831155	17	39968362	FKBP10;SC65;SC65	0.0073	0.0023	0.001868	0.516679	0.010242	0.00296098	0.000542199	0.085088	0.0153021	0.00232066	0.00385969	0.547669	0.0845371	0.0186439	++	0.1035	TRUE
cg25313930	2	225266783	FAM124B;FAM124B	0.0124	0.004	0.001868	0.516679	0.0178389	0.00483987	0.000227975	0.174835	0.0345348	0.00093032	0.0070255	0.894652	0.173918	0.0362416	++	0.04748	TRUE
cg01559152	2	135781390	MAP3K19;MAP3K19;MAP3K19;MAP3K19;MAP3K19	-0.0077	0.0025	0.001869	0.516775	-0.0097652	0.00340209	0.00410017	0.830241	0.0187092	-0.00534539	0.00357398	0.134748	0.831916	0.0144037	--	0.3704
cg18470689	19	2236471	PLEKHJ1;SF3A2	-0.0029	0.0009	0.00187	0.516841	-0.00327586	0.00130047	0.0117695	0.0630859	0.00619175	-0.00243187	0.00129268	0.0599355	0.0621296	0.00711222	--	0.6453	TRUE
cg04170451	10	28822079	WAC;WAC;WAC-AS1;WAC	0.0099	0.0032	0.001871	0.516841	0.00947327	0.00391948	0.0156501	0.105808	0.0195666	0.0107529	0.00546884	0.0492748	0.108936	0.0300385	++	0.8492
cg01083686	1	21299567	EIF4G3;EIF4G3;EIF4G3;EIF4G3	-0.0214	0.0069	0.001872	0.516841	-0.0289194	0.00949222	0.00231409	0.829654	0.0569834	-0.0130863	0.0100221	0.191639	0.821728	0.0611954	--	0.2514
cg16448423	7	21051054	LINC01162	-0.0103	0.0033	0.001874	0.516841	-0.00818896	0.00421209	0.0518767	0.906308	0.0226919	-0.0136493	0.00533999	0.0105869	0.902857	0.0250392	--	0.4221
cg12172475	7	33196781	BBS9;BBS9;BBS9;BBS9	0.0087	0.0028	0.001875	0.516841	0.00500662	0.00409432	0.221397	0.844519	0.0231762	0.012005	0.00384987	0.00181902	0.846554	0.0254092	++	0.213
cg17639265	6	35887853	SRPK1	0.0154	0.0049	0.001877	0.516841	0.0206843	0.00566817	0.00026306	0.190404	0.0489018	-0.00152156	0.0101059	0.880322	0.193626	0.0558679	+-	0.05531	TRUE
cg19743791	19	12863557	BEST2	-0.0137	0.0044	0.001877	0.516841	-0.0156552	0.00499861	0.00173679	0.756163	0.0235342	-0.00687994	0.00919095	0.454125	0.750824	0.0309283	--	0.4016	TRUE
cg26534677	8	27630505	CCDC25	-0.0217	0.007	0.001877	0.516841	-0.0135301	0.0117346	0.248908	0.328449	0.0617375	-0.0262654	0.00870864	0.00256119	0.35062	0.0561998	--	0.3835	TRUE
cg03774988	20	62715942	OPRL1;C20orf201;OPRL1	0.0125	0.004	0.001878	0.516841	0.00663085	0.00547193	0.225592	0.529336	0.0277594	0.0196119	0.00597813	0.00103582	0.540592	0.0257821	++	0.1092	TRUE
cg12431643	5	14959730		0.0062	0.002	0.001878	0.516841	0.00814414	0.00270607	0.00261609	0.922808	0.0132752	0.00386186	0.00290082	0.183091	0.925493	0.0135928	++	0.2804
cg08327920	9	26946238	IFT74;IFT74;PLAA	-0.0071	0.0023	0.001879	0.516841	0.00432209	0.00407002	0.288266	0.129522	0.0168904	-0.0124559	0.00277587	7.2161e-06	0.121573	0.0158347	+-	0.00066
cg27632351	5	94861453	TTC37	0.0372	0.012	0.001879	0.516841	0.0538695	0.0144051	0.000184301	0.776967	0.0736767	0.000236282	0.0214063	0.991193	0.765273	0.0800168	++	0.03765
cg12292121	20	55393930		0.0096	0.0031	0.00188	0.516841	0.0112878	0.00368841	0.00221078	0.867511	0.0183901	0.00562669	0.00559586	0.314651	0.871327	0.0184876	++	0.3983
cg15651267	5	167028535	ODZ2	0.0179	0.0058	0.001881	0.516841	0.0235247	0.00755015	0.00183451	0.782028	0.0373841	0.010092	0.00895996	0.260021	0.802163	0.0365362	++	0.2516	TRUE
cg02188862	21	44010866		0.0088	0.0028	0.001882	0.516841	0.0109035	0.00338693	0.00128517	0.882182	0.0164322	0.00392175	0.00515487	0.446785	0.879954	0.0179638	++	0.2577
cg17368944	1	895983	NOC2L;KLHL17;KLHL17	0.0285	0.0092	0.001882	0.516841	0.0241292	0.0137407	0.0790812	0.266857	0.0645292	0.0321035	0.0123436	0.00929981	0.25745	0.0599218	++	0.6659
cg01751134	16	55543166	LPCAT2	0.0035	0.0011	0.001885	0.516841	0.00394347	0.00126872	0.00188219	0.0486316	0.0149524	0.00185669	0.0025064	0.458828	0.0510262	0.0164464	++	0.4576	TRUE
cg17499443	1	152159164		0.0056	0.0018	0.001885	0.516841	0.00534682	0.00238083	0.0247182	0.915104	0.0123448	0.00592878	0.00275236	0.0312346	0.91844	0.01295	++	0.8729
cg18438319	7	155333384		0.0116	0.0037	0.001885	0.516841	0.00767933	0.00589701	0.192833	0.733185	0.0408608	0.0143272	0.00485178	0.00314732	0.734757	0.0283402	++	0.384	TRUE
cg00564524	8	142629256		-0.0069	0.0022	0.001886	0.516841	8.05478e-05	0.00398661	0.98388	0.859789	0.0165001	-0.0101672	0.0026993	0.000165484	0.854581	0.0133966	+-	0.03329	TRUE
cg17338430	5	170739853		0.0136	0.0044	0.001886	0.516841	0.00682272	0.00644916	0.29009	0.0713089	0.0290445	0.0192183	0.00591876	0.00116625	0.0753879	0.026033	++	0.1568	TRUE
cg06733925	14	65746397		-0.0061	0.002	0.001887	0.516841	-0.00368276	0.00317895	0.246666	0.950851	0.0142746	-0.00759594	0.00249734	0.00235311	0.949208	0.0134673	--	0.333	TRUE
cg11154670	12	75904963	KRR1	-0.0051	0.0016	0.001887	0.516841	-0.0088062	0.00222045	7.31048e-05	0.0757202	0.0122253	-0.000711758	0.0023882	0.765679	0.0757147	0.0113738	--	0.01306	TRUE
cg25427143	5	137451875	NME5	0.0152	0.0049	0.001887	0.516841	0.0222905	0.00837898	0.00780744	0.886183	0.0416744	0.0115623	0.00604599	0.0558256	0.887024	0.0353385	++	0.2991
cg25540854	18	77404907		0.0122	0.0039	0.001887	0.516841	0.00239051	0.00643024	0.710072	0.751165	0.0376555	0.017971	0.00494509	0.000278939	0.724818	0.0768875	++	0.05477	TRUE
cg08975507	16	24147692	PRKCB;PRKCB	0.0078	0.0025	0.001888	0.516841	0.0101502	0.00345123	0.00327121	0.90645	0.0210607	0.00513562	0.00362234	0.15626	0.905559	0.0187211	++	0.3162
cg01962758	4	78783825	MRPL1;MRPL1	-0.0058	0.0019	0.001889	0.516841	-0.00387429	0.00270787	0.152501	0.0935533	0.0175529	-0.0075605	0.00258136	0.00340185	0.091671	0.0156768	--	0.3245	TRUE
cg08572966	11	67980803	SUV420H1;SUV420H1	0.0026	0.0008	0.001889	0.516841	0.00323115	0.00110637	0.00349485	0.0483066	0.00761005	0.00173147	0.0012442	0.164031	0.0492457	0.00847499	++	0.3677	TRUE
cg19039583	10	79224441	KCNMA1;KCNMA1;KCNMA1;KCNMA1	0.0086	0.0028	0.001889	0.516841	0.00736132	0.00380508	0.0530387	0.838431	0.0293895	0.0100267	0.00404576	0.0131999	0.838923	0.0275102	++	0.6313	TRUE
cg23157238	2	122651579		0.0116	0.0037	0.001889	0.516841	0.0110265	0.00520756	0.0342252	0.800261	0.0265098	0.0122378	0.0053681	0.0226238	0.800203	0.0293417	++	0.8713
cg01021487	6	119298429	FAM184A;FAM184A	0.0069	0.0022	0.00189	0.516841	0.00404211	0.00302014	0.180771	0.902115	0.0150838	0.0101584	0.00325125	0.00178129	0.897347	0.0153278	++	0.1681	TRUE
cg02607810	7	84671582	SEMA3D	-0.0099	0.0032	0.001892	0.516841	-0.00662575	0.00391357	0.0904519	0.764445	0.0217314	-0.0163817	0.0054991	0.00289209	0.755539	0.0274468	--	0.1483	TRUE
cg13233461	12	54350209	HOXC12	0.0157	0.005	0.001892	0.516841	0.0215639	0.00681535	0.00155609	0.157847	0.0319897	0.0085354	0.00751418	0.255996	0.159145	0.0337037	++	0.199	TRUE
cg04571740	17	39122792	KRT39	-0.007	0.0022	0.001895	0.516841	-0.00916012	0.0033458	0.00618527	0.936752	0.0174375	-0.00518762	0.00303191	0.0870795	0.937073	0.0155981	--	0.379
cg18239566	14	105593612		-0.0162	0.0052	0.001895	0.516841	-0.021408	0.00860915	0.012895	0.40514	0.0375538	-0.0132143	0.00657675	0.0445105	0.396813	0.0479399	--	0.4495
cg25406346	17	46048249	CDK5RAP3	-0.008	0.0026	0.001895	0.516841	-0.00801812	0.0032823	0.0145723	0.104241	0.0168988	-0.00787822	0.00410598	0.0550199	0.100228	0.0201553	--	0.9788	TRUE
cg01162421	4	152711783		0.0086	0.0028	0.001896	0.516841	0.0087276	0.00322318	0.00677387	0.868747	0.016259	0.00807811	0.0052964	0.127207	0.875756	0.0183627	++	0.9166	TRUE
cg01574626	9	26797396		-0.0102	0.0033	0.001897	0.516841	-0.00681474	0.00514394	0.185234	0.836427	0.0246167	-0.0124913	0.00425584	0.00333438	0.830606	0.0255833	--	0.3952
cg02059519	9	137250935	RXRA	0.0102	0.0033	0.001897	0.516841	0.0134813	0.00416875	0.0012211	0.785509	0.025041	0.00483045	0.00535584	0.367108	0.772166	0.0798283	++	0.2024	TRUE
cg24751154	5	3191887		0.0084	0.0027	0.001897	0.516841	0.0154727	0.00344644	7.14026e-06	0.946203	0.0174227	-0.0031355	0.0044238	0.47846	0.942537	0.0159386	+-	0.0009059	TRUE
cg13064745	2	44788388	CAMKMT	0.0083	0.0027	0.001899	0.516841	0.0062814	0.00424646	0.139084	0.910224	0.0177726	0.00969285	0.00346068	0.00509686	0.906924	0.0176792	++	0.5334
cg13846960	9	2718456	KCNV2	0.005	0.0016	0.001899	0.516841	0.00428255	0.00197171	0.0298559	0.93273	0.00949674	0.00642497	0.00278527	0.0210679	0.931849	0.0109214	++	0.5301	TRUE
cg14126733	9	136426190	ADAMTSL2;ADAMTSL2	-0.0112	0.0036	0.001899	0.516841	-0.0104711	0.00493874	0.03399	0.797617	0.0222622	-0.0119361	0.00523868	0.0226997	0.798217	0.0236586	--	0.8388	TRUE
cg22648135	5	140767318	PCDHGA4;PCDHGA6;PCDHGA1;PCDHGA5;PCDHGB1;PCDHGA3;PCDHGA2;PCDHGA7;PCDHGB2;PCDHGB4;PCDHGB4;PCDHGB3	0.0208	0.0067	0.001899	0.516841	0.0236613	0.00837907	0.00474489	0.572961	0.0453363	0.0157432	0.0111517	0.158031	0.558258	0.0473474	++	0.5703	TRUE
cg11843691	4	141678312	TBC1D9	0.0051	0.0016	0.0019	0.516841	0.00502359	0.00204323	0.0139461	0.0693404	0.0142522	0.0052616	0.00277186	0.0576667	0.0722234	0.014869	++	0.9449	TRUE
cg25936980	15	72769095	ARIH1	-0.014	0.0045	0.0019	0.516841	-0.0103347	0.00689909	0.134138	0.87001	0.032908	-0.0167361	0.00595706	0.00496253	0.865865	0.0292327	--	0.4825	TRUE
cg26621991	11	108709793	DDX10	0.0111	0.0036	0.0019	0.516841	0.00829709	0.00553531	0.133889	0.884532	0.0240582	0.0130572	0.00466638	0.00513987	0.886593	0.0215542	++	0.5109
cg26996818	5	178017853	COL23A1	0.0104	0.0034	0.001901	0.51687	0.0110895	0.00459069	0.0157068	0.23904	0.0295767	0.00963424	0.00490719	0.0496123	0.245203	0.030534	++	0.8285	TRUE
cg10864210	6	25991761		0.0095	0.0031	0.001902	0.51687	0.0101109	0.0045248	0.0254475	0.915492	0.0208897	0.0089762	0.00414802	0.0304664	0.910092	0.0191438	++	0.8533
cg08114298	15	60121077		-0.0098	0.0032	0.001903	0.51687	-0.00421652	0.00490779	0.390258	0.834811	0.0227995	-0.0138611	0.00415033	0.000838489	0.83725	0.0445251	--	0.1335
cg21791587	5	34655337	RAI14;RAI14;RAI14	0.0132	0.0043	0.001904	0.51687	0.00861906	0.00847265	0.30902	0.192024	0.0387106	0.0147627	0.00492145	0.0027027	0.18289	0.0293023	++	0.5306
cg01869058	6	31926196	RDBP;SKIV2L;MIR1236	-0.0165	0.0053	0.001905	0.51687	-0.0133791	0.00689756	0.0524179	0.514142	0.0308514	-0.0210665	0.00833976	0.0115359	0.510734	0.0364432	--	0.4775	TRUE
cg25925168	9	72586805		-0.0073	0.0024	0.001905	0.51687	-0.00804703	0.00340348	0.0180617	0.895123	0.0199411	-0.00665463	0.00327244	0.0419981	0.891871	0.0179805	--	0.7681
cg01896085	2	9279786		-0.0142	0.0046	0.001906	0.51687	-0.01762	0.00569451	0.00197336	0.523992	0.0313022	-0.0079658	0.00760848	0.295117	0.52496	0.0325885	--	0.3097	TRUE
cg02485729	12	128994427	TMEM132C	0.008	0.0026	0.001906	0.51687	0.00759316	0.00352452	0.0312104	0.90553	0.018468	0.00855571	0.00381434	0.0248945	0.905631	0.0215576	++	0.853	TRUE
cg12867721	10	103404770	FBXW4	0.0056	0.0018	0.001906	0.51687	0.00602055	0.00255232	0.0183316	0.909895	0.0135911	0.00521774	0.00256967	0.0423047	0.911269	0.0117177	++	0.8246
cg03887163	1	165324100	LMX1A	0.0069	0.0022	0.001908	0.517115	0.00730369	0.00274435	0.00778262	0.112781	0.0128982	0.00620703	0.00384398	0.106367	0.115811	0.0161939	++	0.8164	TRUE
cg08704718	10	83737982	NRG3;NRG3;NRG3	0.0076	0.0025	0.001909	0.517115	0.00359936	0.00394829	0.361965	0.909709	0.015338	0.0102	0.00314578	0.00118517	0.91012	0.0146056	++	0.191
cg01713095	4	146050127	ABCE1;ABCE1	-0.0302	0.0097	0.001911	0.517115	-0.018171	0.0175881	0.301536	0.753715	0.0713035	-0.0354154	0.0116546	0.00237561	0.753248	0.0616793	--	0.4138	TRUE
cg05153293	1	95554759		0.0069	0.0022	0.001911	0.517115	0.00853802	0.00324068	0.00842268	0.901099	0.0320187	0.00541053	0.00302982	0.0741378	0.900792	0.0133544	++	0.4808
cg07967918	6	107809541		0.0117	0.0038	0.001912	0.517115	0.0105119	0.00490204	0.032002	0.467394	0.0366538	0.013453	0.00591038	0.022836	0.46319	0.0372319	++	0.7017	TRUE
cg11448055	2	238933793	UBE2F;UBE2F;UBE2F;UBE2F-SCLY;UBE2F;UBE2F;UBE2F;UBE2F;UBE2F	-0.0059	0.0019	0.001913	0.517115	-0.00903251	0.00243933	0.000213173	0.911693	0.0128413	-0.00108156	0.00301177	0.719511	0.910015	0.0131047	--	0.04022
cg20824237	3	99979579	TBC1D23	0.0027	0.0009	0.001913	0.517115	0.00136203	0.00125387	0.277364	0.062954	0.00604344	0.00402973	0.00122842	0.00103651	0.0629597	0.00631177	++	0.1286	TRUE
cg23323974	15	69076842	ANP32A	0.0048	0.0016	0.001913	0.517115	0.00470178	0.00236361	0.0466748	0.876536	0.0123129	0.00496139	0.00208151	0.0171464	0.877979	0.0107909	++	0.9343
cg19673529	5	135496656	SMAD5;SMAD5;SMAD5	-0.0122	0.0039	0.001914	0.517115	-0.017237	0.00505011	0.000642073	0.541656	0.0402027	-0.00447043	0.00622796	0.472881	0.554886	0.0383968	--	0.1113
cg03966161	10	15002094	MEIG1	0.003	0.001	0.001915	0.517115	0.00375858	0.00140561	0.00749582	0.046928	0.00755992	0.00234003	0.00134892	0.0827847	0.0460849	0.00706854	++	0.4665	TRUE
cg04244818	6	17098990		-0.0126	0.0041	0.001915	0.517115	-0.00647576	0.00551168	0.240028	0.74873	0.0486387	-0.0197508	0.00597846	0.000954303	0.75432	0.0490632	--	0.1026
cg20471241	18	47344134		0.0084	0.0027	0.001915	0.517115	0.00922717	0.00368185	0.0122062	0.905557	0.0201554	0.00738689	0.00396864	0.0626996	0.904454	0.0171099	++	0.7339	TRUE
cg12884187	4	17977443	LCORL;LCORL	-0.0065	0.0021	0.001917	0.517115	-0.00480358	0.00286108	0.0931644	0.910889	0.0113675	-0.00841556	0.00306242	0.00599578	0.909513	0.0138273	--	0.3888
cg19050470	11	65339960	FAM89B;FAM89B;FAM89B;FAM89B;FAM89B;FAM89B	0.0128	0.0041	0.001917	0.517115	0.0149935	0.0051461	0.00357325	0.112326	0.0315293	0.00889375	0.00695334	0.200875	0.110575	0.0296494	++	0.4807
cg00565688	1	3568212	TP73	0.0315	0.0101	0.001918	0.517115	0.0392044	0.0126744	0.00198011	0.226605	0.0677142	0.0176927	0.0169133	0.295523	0.202113	0.0747616	++	0.3088	TRUE
cg00792091	20	5870687		-0.0122	0.0039	0.001919	0.517115	-0.0160065	0.00527569	0.0024133	0.72709	0.0262579	-0.00745049	0.00591827	0.208067	0.728042	0.0235824	--	0.2805
cg09648809	5	1207231	SLC6A19	-0.0031	0.001	0.001919	0.517115	-0.00111913	0.00147514	0.448055	0.885582	0.00699206	-0.004636	0.00132782	0.000480417	0.885034	0.00713841	--	0.0764	TRUE
cg13589303	2	47558048	LOC101927043;LOC101927043	0.0056	0.0018	0.00192	0.517115	0.00329676	0.00305509	0.280541	0.921421	0.0116648	0.00679264	0.00222556	0.00227248	0.918441	0.0110058	++	0.355
cg15121268	15	27368763	GABRG3;GABRG3	-0.006	0.0019	0.00192	0.517115	-0.00483903	0.00231331	0.0364544	0.89821	0.0135228	-0.00882106	0.00356368	0.0133137	0.890454	0.0427427	--	0.3486
cg21597209	2	55746709	CCDC104	-0.0049	0.0016	0.00192	0.517115	-0.00584631	0.00195071	0.00272639	0.0803253	0.0107471	-0.0031216	0.00273907	0.254429	0.082941	0.0145685	--	0.4178	TRUE
cg06864675	9	75058899		0.0113	0.0036	0.001921	0.517208	0.0104099	0.00510635	0.0414875	0.873617	0.0259081	0.0121077	0.00515238	0.0187776	0.874118	0.0255495	++	0.815
cg09109411	5	149319112	PDE6A	0.0103	0.0033	0.001923	0.517218	0.00507797	0.00452158	0.261416	0.810573	0.0357554	0.0162023	0.00484618	0.000827832	0.834851	0.032691	++	0.09327	TRUE
cg18003270	11	45288973	SYT13;SYT13	-0.0087	0.0028	0.001923	0.517218	-0.00150713	0.00474702	0.750873	0.710223	0.0233158	-0.0126794	0.0035022	0.000294128	0.723975	0.0223227	--	0.05824
cg20150727	9	2845544	KIAA0020	-0.0174	0.0056	0.001923	0.517218	-0.0171798	0.0068547	0.012201	0.593345	0.0337614	-0.0178479	0.009761	0.0674757	0.581945	0.0339882	--	0.9553
cg18010368	12	21727181	GYS2	0.009	0.0029	0.001925	0.517579	0.0088188	0.00425168	0.0380615	0.891794	0.0204761	0.00917396	0.00397708	0.0210711	0.887256	0.0184012	++	0.9514
cg13137381	2	61764671	XPO1	-0.002	0.0006	0.001926	0.517672	-0.00175666	0.00100178	0.079509	0.0430357	0.00512847	-0.00211315	0.000821316	0.0100855	0.0430071	0.00458708	--	0.7832	TRUE
cg09563244	17	71161926	SSTR2	0.0041	0.0013	0.001927	0.517764	0.00409698	0.00150267	0.00640157	0.0461572	0.0158183	0.00412364	0.00279003	0.13941	0.0466201	0.0127629	++	0.9933	TRUE
cg21088281	4	176922637	GPM6A;GPM6A	0.0065	0.0021	0.001928	0.517857	0.00692626	0.00296197	0.0193669	0.0864631	0.0170846	0.00604738	0.00295314	0.040582	0.0854538	0.0148713	++	0.8336	TRUE
cg07968535	1	175598711	TNR	0.0176	0.0057	0.00193	0.518042	0.0208329	0.00691833	0.00260165	0.815725	0.0409182	0.0109775	0.0100039	0.272498	0.794411	0.0454722	++	0.4178
cg15471786	14	102482301	DYNC1H1	-0.0063	0.002	0.00193	0.518042	-0.00357459	0.00285688	0.210854	0.836537	0.0151592	-0.00897858	0.00286304	0.00171253	0.832238	0.0147614	--	0.1815	TRUE
cg22288195	6	31625240	APOM	0.0056	0.0018	0.001932	0.518402	0.00424441	0.00249409	0.0887952	0.886586	0.0113142	0.00723699	0.00266211	0.00655756	0.887467	0.0130062	++	0.412	TRUE
cg03437311	7	7155166		-0.0065	0.0021	0.001936	0.518969	-0.00846629	0.00303882	0.0053355	0.903633	0.013663	-0.00468921	0.00287337	0.10269	0.903093	0.0134011	--	0.3665
cg17024257	3	171528758	PLD1;PLD1	-0.0139	0.0045	0.001936	0.518969	-0.00617775	0.00649999	0.341897	0.793072	0.0250258	-0.0208952	0.00619027	0.000736852	0.79357	0.0296478	--	0.1011	TRUE
cg24460514	22	38004563	GGA1;GGA1;GGA1;GGA1;GGA1;GGA1;GGA1	-0.0028	0.0009	0.001937	0.518969	-0.00315236	0.00105515	0.00281179	0.059147	0.00498479	-0.00179582	0.00167266	0.282986	0.0567062	0.00554054	--	0.4928
cg06915116	5	138480727	SIL1;SIL1	0.0122	0.0039	0.001938	0.518969	0.0149073	0.00573384	0.00932573	0.878937	0.0267005	0.00983704	0.00544894	0.0710261	0.878721	0.0265912	++	0.5215
cg01090197	6	145347601		-0.0085	0.0028	0.001939	0.518969	-0.00224754	0.00449611	0.617155	0.901173	0.0192406	-0.0123056	0.0034828	0.000410489	0.904269	0.0186452	--	0.07697
cg16331632	14	60783238		0.0101	0.0033	0.001939	0.518969	0.00876981	0.00486934	0.071699	0.719658	0.0283032	0.011257	0.00441339	0.0107523	0.719062	0.0295453	++	0.7051	TRUE
cg07920525	2	27988858		-0.0144	0.0046	0.00194	0.518969	-0.0157885	0.00593715	0.00783082	0.190489	0.0308335	-0.0121882	0.00744992	0.101835	0.213581	0.0361346	--	0.7055	TRUE
cg05745505	15	68012932	MAP2K5;MAP2K5;MAP2K5	0.0098	0.0032	0.001941	0.518969	0.00720835	0.00497754	0.147568	0.886556	0.0222005	0.0115532	0.00409446	0.00477734	0.888503	0.023912	++	0.5002
cg19062276	17	6524883	KIAA0753	-0.0107	0.0034	0.001941	0.518969	-0.0140503	0.00425873	0.000969699	0.912718	0.0250812	-0.00428149	0.00588296	0.46675	0.913622	0.0231466	--	0.1786
cg19550910	13	91742282	LINC00380	0.0157	0.0051	0.001941	0.518969	0.0220978	0.00709741	0.00184879	0.887579	0.0319683	0.00906527	0.00726292	0.211973	0.880453	0.0318541	++	0.1994
cg05067501	16	15687368		0.0074	0.0024	0.001942	0.518969	0.00183277	0.00340569	0.590474	0.896373	0.0156005	0.0129997	0.00338868	0.000124944	0.904894	0.0165482	++	0.02011
cg07834249	5	495271	SLC9A3	0.0125	0.004	0.001942	0.518969	0.00387781	0.0072796	0.594244	0.818656	0.0299168	0.0163833	0.00486065	0.000750061	0.820665	0.0234801	++	0.1531	TRUE
cg00139092	7	128530129	KCP;KCP	0.0087	0.0028	0.001944	0.519069	0.0112899	0.00343717	0.0010211	0.861857	0.0229293	0.00348777	0.00492054	0.478437	0.861173	0.0239834	++	0.1936	TRUE
cg07660838	17	32909375	TMEM132E	0.0189	0.0061	0.001944	0.519069	0.00411253	0.0106501	0.699387	0.515215	0.0512912	0.0260862	0.00743355	0.000449366	0.506001	0.0482844	++	0.09067	TRUE
cg19710323	12	34499253		-0.022	0.0071	0.001945	0.519069	-0.0267832	0.00958446	0.00519898	0.734115	0.0473812	-0.0162267	0.0106151	0.126354	0.732095	0.045909	--	0.4604	TRUE
cg23593672	9	131196319	CERCAM;CERCAM;MIR1268A	-0.0101	0.0033	0.001945	0.519069	-0.00981753	0.00458164	0.0321294	0.694366	0.0188496	-0.0104755	0.00467579	0.0250663	0.686116	0.0226854	--	0.9199
cg01249300	3	128243543		-0.0078	0.0025	0.001947	0.519427	0.00048371	0.0037815	0.898216	0.745071	0.0185448	-0.0142949	0.00335798	2.07207e-05	0.754101	0.0198909	+-	0.003475
cg22248683	2	264728	SH3YL1;ACP1;ACP1;ACP1;ACP1;SH3YL1	0.0125	0.004	0.001949	0.519616	0.0183624	0.00520161	0.000415348	0.064103	0.0214334	0.00360194	0.00644202	0.576071	0.0669797	0.0217708	++	0.07464	TRUE
cg01672532	16	2524498	TBC1D24;TBC1D24	-0.0048	0.0015	0.00195	0.519616	-0.00531413	0.00179635	0.00309356	0.084101	0.00949043	-0.00325959	0.0029849	0.274821	0.0829769	0.00883323	--	0.5554
cg04837591	1	222946094		0.0096	0.0031	0.001951	0.519616	0.00869879	0.00473534	0.0662107	0.83536	0.0210022	0.0102568	0.00409213	0.0121948	0.834554	0.0188479	++	0.8034
cg08643692	17	43099350		-0.0271	0.0087	0.001951	0.519616	-0.00511198	0.0173857	0.768733	0.114027	0.0777526	-0.034501	0.0101108	0.000644234	0.0946492	0.0627878	--	0.1439	TRUE
cg14659547	3	108476126	RETNLB;RETNLB	-0.0094	0.003	0.001951	0.519616	-0.00536806	0.00431583	0.213571	0.810953	0.0239669	-0.0132913	0.00425516	0.00178667	0.8114	0.022546	--	0.1911	TRUE
cg12079241	2	223230064		0.0058	0.0019	0.001952	0.519707	0.00512492	0.00250735	0.0409578	0.921572	0.0124308	0.00665479	0.00281696	0.018157	0.920881	0.0113604	++	0.685
cg24533897	1	233313699	PCNXL2	0.0104	0.0034	0.001956	0.520181	0.0100097	0.00517342	0.0530113	0.939808	0.0212373	0.0107448	0.00443926	0.015503	0.939349	0.0219493	++	0.9141
cg05722944	19	50084578	NOSIP;NOSIP;PRRG2	-0.0173	0.0056	0.001958	0.520181	-0.0183528	0.00616519	0.00291241	0.461839	0.0328705	-0.0125262	0.0133221	0.347088	0.461336	0.0406829	--	0.6914
cg12629480	17	8092555	C17orf59	-0.0046	0.0015	0.001958	0.520181	-0.00647278	0.00192142	0.000755095	0.12188	0.011327	-0.00182873	0.0023135	0.429259	0.118997	0.0114051	--	0.1225	TRUE
cg24802241	5	137673902	FAM53C;FAM53C;FAM53C	-0.0021	0.0007	0.001958	0.520181	-0.00184273	0.000802768	0.0217063	0.0359014	0.00451969	-0.002729	0.00126288	0.0307007	0.0360705	0.00480914	--	0.5537	TRUE
cg05941027	17	61774174	LIMD2	0.0125	0.004	0.001959	0.520181	0.0170122	0.00590307	0.00395252	0.753719	0.0309288	0.00851573	0.00550892	0.122151	0.738743	0.0851534	++	0.2927	TRUE
cg06882901	10	25013879	ARHGAP21	-0.0127	0.0041	0.001959	0.520181	-0.0179036	0.00536899	0.00085413	0.0998619	0.0288977	-0.00540645	0.00635801	0.395138	0.100434	0.0307414	--	0.1332	TRUE
cg10135785	12	121019307	POP5;POP5	-0.0118	0.0038	0.00196	0.520181	-0.0138508	0.00496741	0.00529802	0.0706598	0.0237601	-0.00881611	0.00589191	0.134573	0.0723191	0.022395	--	0.5136
cg05787348	12	1029928	RAD52;RAD52;RAD52;RAD52;RAD52	0.0337	0.0109	0.001962	0.520181	0.0346057	0.0148099	0.0194568	0.813452	0.0756462	0.0325815	0.0160261	0.0420503	0.808504	0.0686482	++	0.9261
cg08622824	11	78084649	GAB2	-0.0225	0.0073	0.001962	0.520181	-0.0230979	0.00752687	0.00214976	0.414593	0.0671516	-0.014369	0.0283756	0.612587	0.479766	0.113832	--	0.7662
cg09560399	11	19138459	ZDHHC13;ZDHHC13	-0.0019	0.0006	0.001962	0.520181	-0.00295968	0.000817609	0.00029469	0.0526293	0.00463418	-0.000562891	0.000893642	0.52877	0.0534373	0.00470797	--	0.04784	TRUE
cg16601231	19	13367946	CACNA1A;CACNA1A	0.0063	0.002	0.001962	0.520181	0.0105044	0.00249025	2.46249e-05	0.930556	0.0148111	-0.00216472	0.00353512	0.540309	0.930351	0.0125073	+-	0.003391	TRUE
cg23815582	1	220101945	SLC30A10;SLC30A10	-0.0064	0.0021	0.001962	0.520181	-0.00422232	0.00300334	0.159761	0.0928018	0.020063	-0.00845267	0.00287503	0.00328184	0.090285	0.0167772	--	0.3089	TRUE
cg09417152	6	130427689	L3MBTL3;L3MBTL3	0.0121	0.0039	0.001963	0.520181	0.00752018	0.00549293	0.170979	0.832628	0.0255496	0.0166603	0.00552721	0.00257629	0.83493	0.0246142	++	0.2408
cg13402779	14	50101323	C14orf104;C14orf104	-0.0026	0.0008	0.001963	0.520181	-0.0024464	0.00115242	0.033767	0.0839676	0.00673132	-0.0026733	0.00118421	0.0239794	0.083912	0.00658106	--	0.8908	TRUE
cg11869510	17	65990431	C17orf58;C17orf58	-0.0136	0.0044	0.001964	0.520271	-0.00925564	0.00695677	0.18337	0.232177	0.033088	-0.0164313	0.00565124	0.00364256	0.231552	0.0266324	--	0.4234	TRUE
cg11760215	5	147647274	SPINK13	-0.0115	0.0037	0.001966	0.520283	-0.00236225	0.00576203	0.68183	0.820803	0.0203145	-0.0180559	0.00487132	0.000210078	0.813047	0.0227732	--	0.03753
cg19840733	6	38900949	LOC100131047;DNAH8	-0.0144	0.0046	0.001966	0.520283	-0.013786	0.00758841	0.0692613	0.72781	0.0329741	-0.0147268	0.0058717	0.0121383	0.737091	0.0317525	--	0.9219
cg16811745	6	76065650	FILIP1;FILIP1;FILIP1	-0.0126	0.0041	0.001967	0.520283	-0.0127024	0.0055503	0.0221024	0.729098	0.0350552	-0.0125175	0.00600665	0.037165	0.736244	0.0358967	--	0.982
cg05636467	10	131669406	EBF3	0.0129	0.0042	0.001968	0.520283	0.0115497	0.00538769	0.0320562	0.540335	0.0335114	0.0148849	0.00656669	0.0234068	0.552436	0.0280538	++	0.6946	TRUE
cg06546834	5	1382508		-0.008	0.0026	0.001968	0.520283	-0.00524884	0.00329657	0.111338	0.897349	0.017125	-0.0126246	0.00422228	0.00278985	0.891307	0.0214176	--	0.1685	TRUE
cg25608626	11	117362843	DSCAML1	-0.0093	0.003	0.001968	0.520283	-0.0109287	0.00372392	0.00333832	0.599344	0.0219343	-0.00628643	0.00512658	0.220108	0.591284	0.0212302	--	0.4638	TRUE
cg14527128	7	72972506	BCL7B;BCL7B;BCL7B;BCL7B	-0.0103	0.0033	0.001969	0.520373	-0.00569215	0.0048314	0.238734	0.680427	0.0271023	-0.0145741	0.00461897	0.00160347	0.672063	0.0246734	--	0.1839
cg15386846	1	79127460	IFI44	-0.0087	0.0028	0.001971	0.520728	-0.00883156	0.00327063	0.00692848	0.901411	0.0168766	-0.00833679	0.00550791	0.130126	0.898726	0.0192041	--	0.9384
cg07628930	17	71744371	LOC100134391	0.0066	0.0021	0.001972	0.520818	0.00500381	0.0031177	0.108501	0.881589	0.0423856	0.00812688	0.0029623	0.00608001	0.884002	0.0139728	++	0.4677
cg10079263	7	131291773		-0.0059	0.0019	0.001973	0.520908	-0.00640432	0.00255945	0.0123416	0.923768	0.0130987	-0.00531714	0.0028865	0.0654649	0.92646	0.0119841	--	0.7781
cg06561728	17	650113	GEMIN4	0.0081	0.0026	0.001976	0.521351	0.0103106	0.00299167	0.000568055	0.751456	0.0172722	0.000921316	0.00536608	0.863679	0.748414	0.0181205	++	0.1264	TRUE
cg06706875	19	495355	MADCAM1;MADCAM1	-0.0225	0.0073	0.001976	0.521351	-0.0206359	0.0106108	0.0517982	0.393271	0.0408471	-0.0241175	0.00997407	0.0156051	0.408003	0.0449185	--	0.811	TRUE
cg18609044	5	60073995	ELOVL7;ELOVL7	-0.0177	0.0057	0.001977	0.521441	-0.0190814	0.00732188	0.0091584	0.657675	0.0354413	-0.0155901	0.00920731	0.090412	0.661202	0.036728	--	0.7666	TRUE
cg19914238	2	113483728		0.0058	0.0019	0.001978	0.52153	0.00771341	0.00216819	0.000374359	0.897543	0.0105186	0.000291478	0.00362078	0.935839	0.896631	0.0117027	++	0.07864	TRUE
cg26714205	6	49522045		-0.0195	0.0063	0.001979	0.52162	-0.022454	0.0078264	0.00411759	0.793294	0.0594736	-0.014044	0.0106357	0.186683	0.778013	0.0604087	--	0.5242	TRUE
cg26536259	20	6748006	BMP2	0.0068	0.0022	0.00198	0.521634	0.0020152	0.00393793	0.608833	0.157329	0.016493	0.00886043	0.0026244	0.000735023	0.154451	0.0142117	++	0.148
cg18787420	20	30309466	BCL2L1;BCL2L1	-0.0138	0.0045	0.001981	0.521634	-0.0117078	0.00570405	0.0401164	0.361664	0.067057	-0.0170984	0.0071612	0.0169569	0.359154	0.0630584	--	0.556	TRUE
cg05980791	14	104029502	BAG5;BAG5;BAG5;APOPT1;APOPT1;APOPT1;APOPT1;APOPT1;APOPT1	-0.0125	0.004	0.001983	0.521634	-0.0157395	0.00579817	0.00663617	0.141233	0.028918	-0.00941128	0.00561319	0.0936135	0.140035	0.0265112	--	0.4329
cg09213403	16	30536482	ZNF768	0.0082	0.0026	0.001983	0.521634	0.00868906	0.00339066	0.0103879	0.948425	0.0149314	0.00736699	0.00421281	0.0803412	0.951439	0.0160065	++	0.8069	TRUE
cg15258696	17	4270303	UBE2G1	-0.0056	0.0018	0.001983	0.521634	-0.00448415	0.0025495	0.0786062	0.0684107	0.0115561	-0.00661559	0.00253262	0.00899733	0.0667702	0.0116367	--	0.5531	TRUE
cg24140133	1	201246020		-0.0155	0.005	0.001984	0.521634	-0.0226339	0.0133179	0.0892229	0.646267	0.19767	-0.0143174	0.00540734	0.00810234	0.701435	0.0822691	--	0.5629
cg01765416	12	132965965		-0.0094	0.0031	0.001985	0.521634	-0.00944735	0.00410997	0.0215253	0.819721	0.0201526	-0.00941583	0.00455159	0.038575	0.820034	0.0206673	--	0.9959	TRUE
cg14701074	2	69366881	ANTXR1;ANTXR1;ANTXR1	0.0099	0.0032	0.001985	0.521634	0.00485388	0.00415392	0.242602	0.9193	0.0231029	0.017512	0.00507075	0.000553274	0.910073	0.0290668	++	0.05347	TRUE
cg27129984	16	1538803	C16orf38	-0.0124	0.004	0.001985	0.521634	-0.010474	0.00571141	0.0666736	0.525395	0.0346656	-0.0141499	0.00558803	0.0113354	0.52737	0.0275914	--	0.6455	TRUE
cg17174661	17	80415617	NARF;NARF;NARF;NARF	-0.016	0.0052	0.001986	0.521723	-0.0170096	0.00622541	0.00628951	0.110667	0.0400392	-0.0136882	0.00925812	0.139273	0.124707	0.0369863	--	0.7659
cg18687160	12	112560978		-0.015	0.0049	0.001987	0.521742	-0.0148591	0.00652942	0.0228629	0.377448	0.0321782	-0.0151733	0.00724739	0.0362931	0.381893	0.0324422	--	0.9743
cg17416009	2	27805824	ZNF512	-0.0035	0.0011	0.001988	0.521742	-0.00430696	0.00175969	0.0143824	0.0775712	0.00972928	-0.00288895	0.00145239	0.0466892	0.0767843	0.00798743	--	0.5343	TRUE
cg17110675	13	43700899		-0.0108	0.0035	0.00199	0.521742	-0.00453606	0.0054841	0.408163	0.822119	0.0291152	-0.0150564	0.00452659	0.000880346	0.816606	0.0287004	--	0.139	TRUE
cg10167463	7	75959203	YWHAG	0.0076	0.0025	0.001991	0.521742	0.0113398	0.00311475	0.000271931	0.895008	0.0172407	0.00138438	0.0040352	0.731541	0.893078	0.0178337	++	0.05082	TRUE
cg00848995	1	111034724		0.0071	0.0023	0.001992	0.521742	0.00775523	0.00260231	0.00288118	0.904474	0.0122143	0.00486937	0.00503646	0.333632	0.893836	0.059242	++	0.6107
cg18036081	22	29605147	EMID1	0.0123	0.004	0.001992	0.521742	0.00173833	0.0064608	0.787885	0.515191	0.0276648	0.0187449	0.00504841	0.000204792	0.512685	0.0240279	++	0.03807	TRUE
cg01051655	5	133186718		-0.0085	0.0028	0.001993	0.521742	-0.0144036	0.00348027	3.4937e-05	0.939639	0.0160827	0.00133056	0.00449502	0.767224	0.941119	0.0145321	-+	0.005645
cg11022062	3	117307343		0.0068	0.0022	0.001993	0.521742	0.00489937	0.0027514	0.0749643	0.931888	0.0173525	0.0103858	0.00372085	0.00525057	0.928555	0.0176816	++	0.2358	TRUE
cg13515834	17	32498637	LOC101927239	0.0082	0.0027	0.001993	0.521742	0.0105725	0.00366447	0.00391227	0.881148	0.0175357	0.00561624	0.00388115	0.147881	0.885368	0.0194543	++	0.3531
cg15414132	11	65150358	SLC25A45;SLC25A45	-0.0125	0.0041	0.001993	0.521742	-0.00830023	0.00556836	0.136065	0.437402	0.0395938	-0.0173712	0.00593132	0.00340349	0.44721	0.0491917	--	0.2649	TRUE
cg21172944	1	8392286	SLC45A1	-0.0085	0.0028	0.001994	0.521742	-0.0121477	0.00329339	0.000225555	0.855453	0.019054	3.8342e-05	0.00508099	0.993979	0.856834	0.0219182	-+	0.04416	TRUE
cg23025447	10	70883043	VPS26A;VPS26A	-0.0176	0.0057	0.001994	0.521742	-0.0150251	0.00786052	0.0559442	0.645441	0.0470301	-0.0205594	0.0083001	0.0132489	0.624406	0.0488324	--	0.6283
cg13880779	20	21376337	NKX2-4	0.033	0.0107	0.001995	0.521831	0.0366465	0.0132313	0.00561111	0.152343	0.0573993	0.026275	0.0181468	0.14764	0.152274	0.0571907	++	0.6442	TRUE
cg13767920	17	2806206	RAP1GAP2;RAP1GAP2	0.0063	0.0021	0.001996	0.521836	0.00654747	0.00270174	0.0153749	0.902389	0.0140808	0.00605809	0.00315185	0.0545963	0.898154	0.0141076	++	0.9062
cg03774165	22	46642134	C22orf40	0.0066	0.0021	0.001997	0.521836	0.00802475	0.00258816	0.00193152	0.802225	0.0161991	0.00356684	0.00381823	0.350221	0.800312	0.0151695	++	0.3338	TRUE
cg06757925	1	70671216	LRRC40;SFRS11	0.0028	0.0009	0.001997	0.521836	0.00282466	0.00151077	0.0615282	0.0712324	0.00580123	0.0027791	0.0011292	0.0138502	0.0716917	0.00573976	++	0.9807	TRUE
cg25829108	14	31237076		-0.0065	0.0021	0.001999	0.521929	-0.00420127	0.00341825	0.219045	0.918275	0.0128332	-0.00798213	0.00269148	0.00301991	0.921548	0.0118323	--	0.3848
cg00569934	19	19754812	GMIP	-0.0123	0.004	0.002	0.521929	-0.0133514	0.00509314	0.00875566	0.158057	0.0261022	-0.0106189	0.00635711	0.0948406	0.158011	0.0289792	--	0.7373	TRUE
cg12552261	5	112820674	MCC	-0.0069	0.0022	0.002	0.521929	-0.00209855	0.00332893	0.528435	0.864858	0.0183603	-0.010674	0.00297915	0.000339794	0.869485	0.0191462	--	0.05491	TRUE
cg27082002	17	27046501	RAB34;RAB34;RAB34;RAB34;RAB34;RAB34;RPL23A;SNORD42B	0.0034	0.0011	0.002	0.521929	0.00232142	0.0015484	0.133812	0.0604434	0.00589428	0.00436272	0.00152497	0.00422497	0.0600379	0.00598095	++	0.3476
cg11686940	15	31664433	KLF13	0.0089	0.0029	0.002002	0.522278	0.00813249	0.00367957	0.0270929	0.938746	0.0412289	0.010173	0.00465244	0.0287728	0.939343	0.0190452	++	0.7308	TRUE
cg00134190	6	1578113		0.0079	0.0026	0.002003	0.522366	0.00939955	0.00306392	0.00215631	0.901407	0.0194566	0.00446509	0.00466101	0.33808	0.897309	0.0171122	++	0.3763	TRUE
cg02723913	15	22992214	CYFIP1;CYFIP1	0.0174	0.0056	0.002005	0.522631	0.0213706	0.00665114	0.00131319	0.867384	0.0382525	0.00732533	0.0106454	0.491375	0.871898	0.036558	++	0.2632	TRUE
cg04350520	7	95027158	PON3	0.0086	0.0028	0.002006	0.522631	0.00873343	0.00386534	0.0238571	0.914953	0.0213142	0.00850531	0.00403624	0.0350973	0.909633	0.0239773	++	0.9674	TRUE
cg25739689	13	111141839	COL4A2	-0.008	0.0026	0.002006	0.522631	-0.0102566	0.00305734	0.000794367	0.933575	0.0175358	-0.00229419	0.00483923	0.635443	0.935594	0.0189291	--	0.1642	TRUE
cg06764972	10	56665414		-0.0141	0.0046	0.002008	0.522807	-0.0158029	0.00524118	0.00256862	0.822115	0.029373	-0.00872655	0.00921718	0.343756	0.818576	0.034909	--	0.5045
cg21166360	1	93850807		-0.0105	0.0034	0.002008	0.522807	-0.00599433	0.00545896	0.272173	0.841661	0.0223431	-0.0132414	0.00431389	0.0021444	0.836283	0.0218155	--	0.2976
cg05538046	2	38449146		0.0066	0.0021	0.00201	0.523133	0.00491471	0.0031036	0.113296	0.910871	0.0146601	0.00819941	0.00297078	0.00577983	0.913692	0.0147814	++	0.4445
cg09967725	4	110897235	EGF;EGF;EGF	0.0092	0.003	0.002012	0.523133	0.00581936	0.00426995	0.172925	0.916864	0.0195201	0.0124739	0.00417607	0.00281728	0.914077	0.0188918	++	0.2652
cg25003427	6	36357539		-0.0122	0.0039	0.002012	0.523133	-0.00897285	0.00582864	0.123696	0.884876	0.0278263	-0.0148476	0.00534353	0.00545916	0.876685	0.0436201	--	0.4575
cg23721586	1	92197531	TGFBR3	0.0184	0.006	0.002013	0.523133	0.0191745	0.00773554	0.0131841	0.496362	0.0425464	0.0172939	0.00935524	0.0645188	0.508749	0.0374729	++	0.8769	TRUE
cg26906670	21	39724728		-0.0094	0.003	0.002013	0.523133	-0.00969978	0.00419125	0.0206518	0.246315	0.0230984	-0.00902072	0.00440473	0.0405634	0.255541	0.0236996	--	0.9111
cg03800252	12	113846091		0.0082	0.0027	0.002015	0.523133	-0.000333491	0.00391169	0.932059	0.88575	0.0243976	0.0156972	0.0036486	1.69081e-05	0.884547	0.0238459	-+	0.002728
cg16095514	16	10847916	NUBP1;NUBP1	0.0099	0.0032	0.002015	0.523133	0.00336211	0.00580949	0.562773	0.860583	0.0195474	0.0127121	0.00383182	0.000908212	0.861086	0.0189588	++	0.1791
cg01601443	8	10581988	SOX7	0.01	0.0032	0.002017	0.523133	0.0108729	0.00373752	0.00362441	0.847856	0.0192071	0.0073213	0.00642247	0.254307	0.835345	0.0225159	++	0.6327	TRUE
cg04052235	11	122870002		0.0145	0.0047	0.002018	0.523133	0.002063	0.00724428	0.775816	0.261693	0.0390269	0.0234905	0.006163	0.000138105	0.265111	0.0434043	++	0.02427	TRUE
cg12181459	10	8098328	GATA3;GATA3	0.0311	0.0101	0.002018	0.523133	0.0312587	0.0180405	0.0831499	0.588838	0.0885263	0.0309588	0.0121137	0.0105982	0.584567	0.0732386	++	0.989	TRUE
cg18762806	8	48676000		0.0272	0.0088	0.002018	0.523133	0.025122	0.0121943	0.039385	0.504478	0.0606721	0.0295411	0.0127699	0.0207044	0.515838	0.0570892	++	0.8024	TRUE
cg04424244	5	151047207	SPARC;SPARC;SPARC	-0.0124	0.004	0.002019	0.523133	-0.0114542	0.00524107	0.0288543	0.748382	0.0266336	-0.013767	0.00626031	0.027871	0.726603	0.0304226	--	0.777
cg00295887	8	146228807	ZNF252;C8orf77	-0.0034	0.0011	0.002022	0.523133	-0.000498604	0.00175282	0.776059	0.0523534	0.00683317	-0.00542273	0.00144121	0.00016814	0.0505097	0.00722564	--	0.03001	TRUE
cg02127172	16	3629620		0.0089	0.0029	0.002022	0.523133	0.00687963	0.0040844	0.0921106	0.71261	0.0223443	0.0110099	0.00410284	0.00728618	0.722345	0.0216275	++	0.4756	TRUE
cg17022577	1	22448979	WNT4	-0.021	0.0068	0.002022	0.523133	-0.0225079	0.00829641	0.00666833	0.3	0.0455627	-0.0178801	0.011864	0.131789	0.307573	0.0587888	--	0.7492	TRUE
cg13979085	3	58523570	ACOX2	0.0102	0.0033	0.002023	0.523133	0.0116078	0.00471672	0.0138557	0.76537	0.0270329	0.00879242	0.00459907	0.0559042	0.765174	0.0268886	++	0.6691
cg15761248	11	75296733		0.0111	0.0036	0.002023	0.523133	0.0110018	0.00428827	0.0103011	0.749761	0.0319098	0.0111875	0.00651647	0.0860144	0.751248	0.0265597	++	0.981
cg17926234	2	61404587	AHSA2;AHSA2	0.0084	0.0027	0.002023	0.523133	0.0089653	0.00390635	0.0217299	0.0869626	0.0209565	0.00778668	0.00375117	0.0379126	0.0859311	0.0194806	++	0.8277	TRUE
cg21246557	16	58283174	CCDC113;CCDC113	-0.0072	0.0023	0.002023	0.523133	-0.00791586	0.00324772	0.014795	0.810541	0.0187729	-0.0064185	0.00334101	0.054716	0.809843	0.0158241	--	0.7479
cg02379591	17	41986244	MPP2;MPP2;MPP2;MPP2;MPP2;MPP2;MPP2	-0.0121	0.0039	0.002024	0.523133	-0.0174092	0.00474525	0.000243733	0.489611	0.0712652	-0.000735452	0.00692741	0.915451	0.501754	0.0675143	--	0.04706
cg02847760	15	40453199	BUB1B	-0.0096	0.0031	0.002024	0.523133	-0.00581376	0.00420633	0.166927	0.290963	0.0246882	-0.01426	0.00464254	0.00212921	0.273961	0.0235495	--	0.1776	TRUE
cg20129509	7	99677932	ZNF3;ZNF3;ZNF3;ZNF3;ZNF3;ZNF3;ZNF3	-0.0084	0.0027	0.002026	0.523133	-0.00980351	0.00355505	0.00582224	0.846332	0.0195555	-0.00646284	0.0042785	0.130906	0.848169	0.0212743	--	0.5481
cg01229261	7	80302659	CD36;CD36;CD36;CD36;CD36;CD36;CD36;CD36;CD36;CD36;CD36;CD36;CD36;CD36;CD36;CD36;CD36;CD36	0.0138	0.0045	0.002027	0.523133	0.0216594	0.00556275	9.87472e-05	0.895404	0.027445	-0.00049505	0.00748878	0.947294	0.890964	0.0407966	+-	0.01756
cg00742025	7	17530139	LOC101927630	0.0077	0.0025	0.002029	0.523133	0.00636093	0.00347355	0.0670633	0.920489	0.0163224	0.00911618	0.00358276	0.0109448	0.91421	0.0460817	++	0.5809
cg00930987	1	231342673	TRIM67;TRIM67	0.008	0.0026	0.002029	0.523133	0.0138441	0.00398841	0.000518369	0.80656	0.0178027	0.0037206	0.00343525	0.27878	0.805406	0.0179371	++	0.05445
cg07494564	2	128600528		0.0133	0.0043	0.00203	0.523133	0.00983885	0.00504935	0.0513505	0.845254	0.0248959	0.0229218	0.00835879	0.00610221	0.842495	0.0387808	++	0.1803
cg21803927	8	14412919	SGCZ	-0.0152	0.0049	0.00203	0.523133	-0.0154754	0.007712	0.0447857	0.86269	0.0326758	-0.0149891	0.00639274	0.0190421	0.856109	0.0313731	--	0.9613	TRUE
cg22385591	13	72778607		-0.015	0.0049	0.002031	0.523133	-0.00725039	0.00725045	0.317314	0.685299	0.0452305	-0.0213557	0.0065584	0.00112899	0.705703	0.0462041	--	0.1491
cg13719099	13	112261671		-0.008	0.0026	0.002033	0.523133	-0.00749836	0.00327898	0.0222075	0.924083	0.0177365	-0.00874309	0.00419469	0.0371309	0.92046	0.0444543	--	0.8152
cg07905141	6	21200368	CDKAL1	0.0187	0.006	0.002034	0.523133	0.0216926	0.00737881	0.00328369	0.781484	0.0472812	0.0124541	0.010562	0.238344	0.790133	0.0506531	++	0.4733	TRUE
cg13777513	15	65127741		0.0122	0.004	0.002035	0.523133	0.00525844	0.00611844	0.390096	0.792607	0.0239424	0.0172318	0.00519456	0.000908984	0.800399	0.0240091	++	0.1358	TRUE
cg24815154	17	65331211		0.0077	0.0025	0.002036	0.523133	-0.00171847	0.00466317	0.712486	0.899835	0.0186792	0.0114843	0.00295539	0.000101955	0.902401	0.0155001	-+	0.01678
cg01531915	19	38911510	RASGRP4;RASGRP4;RASGRP4;RASGRP4;RASGRP4;RASGRP4;RASGRP4	-0.0053	0.0017	0.002037	0.523133	-0.000308542	0.00269676	0.908911	0.861317	0.0118959	-0.00859513	0.00220781	9.89866e-05	0.861106	0.0120318	--	0.01742	TRUE
cg19137808	20	2193203	LOC388780	0.0084	0.0027	0.002037	0.523133	0.00804728	0.0036446	0.0272443	0.888492	0.0173143	0.00886379	0.00410473	0.0308184	0.886098	0.017391	++	0.8818
cg06137588	22	25889417		0.012	0.0039	0.002038	0.523133	0.00481808	0.00565752	0.394423	0.344775	0.0608429	0.0183212	0.00533197	0.00059013	0.336118	0.0603235	++	0.0824
cg15824291	2	182521222	CERKL;CERKL;CERKL;CERKL;CERKL;CERKL;CERKL	-0.0145	0.0047	0.002038	0.523133	-0.0153994	0.00547179	0.00488789	0.178266	0.0392195	-0.0120892	0.00930243	0.193746	0.194078	0.0432873	--	0.7591	TRUE
cg04821250	5	166388128		0.0172	0.0056	0.00204	0.523133	0.015749	0.00691528	0.0227607	0.892059	0.0360799	0.0199073	0.00943421	0.0348479	0.892613	0.0424838	++	0.7222
cg06793562	6	85482570		0.0094	0.0031	0.00204	0.523133	0.00885863	0.00416327	0.0333532	0.123045	0.02216	0.0101032	0.00450615	0.024956	0.12247	0.0228207	++	0.8392	TRUE
cg22388608	6	49917254	DEFB133	-0.0198	0.0064	0.00204	0.523133	-0.00978056	0.0114017	0.390996	0.781795	0.0401965	-0.0244671	0.00777228	0.00164392	0.785483	0.0363916	--	0.2872	TRUE
cg23600496	2	179909525	CCDC141	-0.0121	0.0039	0.00204	0.523133	-0.00529863	0.00736397	0.471812	0.763335	0.030411	-0.0147964	0.00463588	0.0014143	0.76572	0.0275383	--	0.2751
cg01611053	9	135507953	DDX31	-0.0073	0.0024	0.002041	0.523133	-0.0117959	0.0035492	0.000888824	0.892731	0.0191458	-0.003699	0.00317274	0.243667	0.895108	0.0171003	--	0.08898
cg15639390	19	4902669	UHRF1;ARRDC5	0.0056	0.0018	0.002041	0.523133	0.00658308	0.00235533	0.00519037	0.936915	0.0133506	0.0041157	0.00280396	0.142154	0.934568	0.0123192	++	0.5004
cg04570768	3	52581294	PBRM1	-0.0152	0.0049	0.002042	0.523133	-0.0175308	0.00562495	0.00182944	0.776896	0.0324801	-0.00749992	0.0100867	0.45715	0.762424	0.0433301	--	0.3851
cg23290456	19	1859341	KLF16	0.0061	0.002	0.002042	0.523133	0.00332873	0.003058	0.27636	0.422739	0.0362965	0.00800105	0.00256966	0.00184785	0.416194	0.0329841	++	0.2421	TRUE
cg24156903	4	1993409	WHSC2	0.0071	0.0023	0.002042	0.523133	0.00662886	0.00391974	0.0908085	0.910252	0.0147717	0.0074019	0.00286456	0.0097675	0.907377	0.0176718	++	0.8735	TRUE
cg24331727	11	16213327	SOX6;SOX6;SOX6;SOX6	0.0171	0.0056	0.002042	0.523133	0.015601	0.00784503	0.0467409	0.591913	0.0426012	0.0186878	0.00787311	0.0176147	0.613815	0.0423779	++	0.7812
cg03756888	10	50859403	CHAT;CHAT;CHAT;CHAT;CHAT;CHAT;CHAT	-0.01	0.0033	0.002043	0.523133	-0.012433	0.00412422	0.00257291	0.874927	0.0190304	-0.00608239	0.0053022	0.251322	0.883494	0.019479	--	0.3445
cg21475665	12	132069773		0.0115	0.0037	0.002043	0.523133	0.0164103	0.00521735	0.00165895	0.684853	0.0277335	0.00637014	0.00532662	0.231733	0.684227	0.0241576	++	0.1781	TRUE
cg05983502	1	1685970	NADK	0.0062	0.002	0.002045	0.523133	0.00945504	0.00293827	0.00129134	0.893246	0.0138976	0.00333835	0.00278695	0.230976	0.883745	0.0146922	++	0.1309	TRUE
cg10200477	1	87801011	LMO4	-0.0092	0.003	0.002045	0.523133	-0.0102093	0.00495384	0.0393141	0.0977094	0.0233736	-0.00858366	0.00371797	0.0209605	0.0958002	0.0209014	--	0.793	TRUE
cg17556418	17	76487581	DNAH17-AS1;DNAH17	0.0072	0.0023	0.002045	0.523133	0.00651533	0.00324913	0.0449362	0.862522	0.0130187	0.0078176	0.00331361	0.0183126	0.863483	0.0140014	++	0.779
cg05663278	16	8979125		-0.0056	0.0018	0.002046	0.523133	-0.00371107	0.00229661	0.106117	0.935618	0.0125507	-0.00857981	0.0029237	0.00334007	0.933175	0.0193986	--	0.1903	TRUE
cg14430937	12	120729982		0.0326	0.0106	0.002047	0.523133	0.0309807	0.0120686	0.0102565	0.2008	0.05418	0.0381537	0.0220317	0.0833159	0.198348	0.0564325	++	0.7752	TRUE
cg16745446	15	29863648	FAM189A1	-0.0042	0.0014	0.002047	0.523133	-0.00430488	0.00192787	0.0255508	0.104167	0.0100207	-0.00411952	0.00193653	0.0333978	0.10129	0.0106509	--	0.9459	TRUE
cg21597152	20	3644719	GFRA4;GFRA4	0.0099	0.0032	0.002047	0.523133	0.00951466	0.00450095	0.034522	0.856055	0.018922	0.0102865	0.00457635	0.0245924	0.858415	0.0192115	++	0.9043	TRUE
cg05473730	4	108790474	SGMS2;LOC101929595	-0.0077	0.0025	0.002048	0.523133	-0.00415775	0.00360149	0.248315	0.85488	0.0156083	-0.0108193	0.00342677	0.00159241	0.857296	0.0161464	--	0.1802
cg09577804	10	3235532		-0.0168	0.0054	0.002048	0.523133	-0.0101341	0.0103667	0.328287	0.352978	0.0388225	-0.0192626	0.00638115	0.00253884	0.349567	0.0360563	--	0.4533	TRUE
cg15814167	11	70840172	SHANK2	-0.01	0.0033	0.002048	0.523133	-0.0131037	0.00432627	0.00245475	0.833168	0.0217419	-0.00602871	0.00492871	0.22126	0.836517	0.0220664	--	0.2807
cg06187336	8	144513898	MAFA	0.017	0.0055	0.002049	0.523133	0.015884	0.00810459	0.0500098	0.68362	0.0410654	0.0179866	0.00753365	0.0169633	0.693499	0.0347504	++	0.8493	TRUE
cg19846707	3	64679654		0.0095	0.0031	0.002049	0.523133	0.00872008	0.00382015	0.0224507	0.922081	0.0207518	0.0109144	0.0051971	0.0357201	0.917597	0.02307	++	0.7337	TRUE
cg14255256	2	46465	FAM110C	0.0106	0.0034	0.002052	0.52373	0.0087737	0.00411205	0.0328711	0.0967525	0.0217717	0.0150097	0.00632418	0.0176263	0.0932987	0.025411	++	0.4084	TRUE
cg14428139	19	21439793		-0.016	0.0052	0.002054	0.524071	-0.00755468	0.0073659	0.305067	0.50467	0.0338284	-0.024324	0.00731473	0.000883099	0.50604	0.0371729	--	0.1062
cg19619847	11	12923565	TEAD1	0.0097	0.0031	0.002055	0.524156	0.0162973	0.00416784	9.21977e-05	0.899505	0.0193794	0.00099175	0.00477329	0.835408	0.908697	0.0177451	++	0.01572
cg23980059	4	3671380		0.0072	0.0023	0.002056	0.524242	0.00784789	0.00237478	0.000950857	0.883052	0.0141581	-0.0102263	0.0121561	0.400208	0.830087	0.0804851	+-	0.1445	TRUE
cg08765631	4	16731545	LDB2;LDB2	0.0167	0.0054	0.002057	0.524244	0.0140237	0.007879	0.0750955	0.362079	0.0368707	0.0191192	0.00747037	0.0104874	0.376461	0.0345862	++	0.6389	TRUE
cg13224702	4	63397130		0.0129	0.0042	0.002058	0.524244	0.0156519	0.00561445	0.00530696	0.455633	0.0286638	0.00940859	0.00623254	0.131147	0.466667	0.0257358	++	0.4567
cg19287491	1	145508667	RBM8A;NBPF20;NBPF10;NBPF10	-0.0134	0.0043	0.002058	0.524244	-0.0054642	0.00698838	0.434275	0.7815	0.0294692	-0.0183302	0.00553458	0.000926534	0.776027	0.0271895	--	0.1489
cg04568959	13	38914958		0.0064	0.0021	0.002061	0.52467	0.00616718	0.00282063	0.0287822	0.926	0.0134759	0.00666327	0.00306456	0.0296827	0.927297	0.0134535	++	0.9052
cg19022697	1	55247140	TTC22	-0.009	0.0029	0.002061	0.52467	-0.00676286	0.00461121	0.142481	0.342111	0.0210401	-0.0105767	0.00379908	0.00536913	0.333927	0.0189885	--	0.5233	TRUE
cg25382750	9	139339463	SEC16A;SEC16A	-0.0058	0.0019	0.002063	0.524842	-0.0036529	0.00258826	0.158147	0.935494	0.0128074	-0.00823733	0.00274969	0.00273788	0.935651	0.0146961	--	0.2247
cg01261007	6	110300233	GPR6	-0.0094	0.003	0.002064	0.524842	-0.0102714	0.00435484	0.0183426	0.148231	0.0190211	-0.00849024	0.00423736	0.0451065	0.148565	0.0227101	--	0.7694	TRUE
cg08666577	17	58243578		0.0056	0.0018	0.002064	0.524842	0.00188797	0.00247188	0.444999	0.89369	0.0140037	0.00995398	0.00267904	0.000202799	0.895179	0.01296	++	0.02691
cg03547881	7	150929093	CHPF2;CHPF2	-0.0114	0.0037	0.002065	0.524842	-0.0143346	0.00553383	0.00958789	0.194727	0.0224861	-0.00899394	0.00495245	0.0693612	0.197874	0.0261931	--	0.472
cg25398258	3	69052248	EOGT;EOGT;EOGT	0.0194	0.0063	0.002065	0.524842	0.0128107	0.00858214	0.135511	0.876008	0.0432159	0.0269262	0.009226	0.00351701	0.87328	0.0437539	++	0.2626
cg15997162	7	129912393	CPA2	-0.0182	0.0059	0.002066	0.524928	0.00776102	0.0117706	0.509667	0.323147	0.0648473	-0.0269066	0.00682376	8.04415e-05	0.323933	0.0630036	+-	0.01083
cg00479269	2	101869975	C2orf29	-0.0009	0.0003	0.002067	0.525013	-0.000666456	0.00040257	0.0978224	0.038319	0.00261805	-0.00126211	0.000454521	0.00548964	0.0385942	0.00301986	--	0.3266	TRUE
cg04814352	13	97909916	MBNL2;MBNL2	-0.0107	0.0035	0.002069	0.525352	-0.0122308	0.00550512	0.0263025	0.768172	0.0331256	-0.00974316	0.00450676	0.0306259	0.775327	0.0296185	--	0.7266	TRUE
cg05428781	5	154237537	CNOT8	0.0022	0.0007	0.00207	0.525437	0.00132298	0.00092064	0.150711	0.0583325	0.00488506	0.00371375	0.00117523	0.00157751	0.0582329	0.00504401	++	0.1093	TRUE
cg13231756	5	75905010	IQGAP2;IQGAP2;IQGAP2;IQGAP2;IQGAP2	-0.014	0.0045	0.002073	0.526029	-0.0105029	0.00548261	0.0554069	0.835266	0.0313759	-0.0215726	0.00809876	0.00772893	0.830913	0.0352964	--	0.2577
cg07005994	14	93419554	ITPK1;ITPK1;ITPK1	0.021	0.0068	0.002074	0.52603	0.02301	0.00849704	0.00676896	0.536716	0.0517045	0.0172828	0.0113647	0.128324	0.5714	0.0575362	++	0.6865	TRUE
cg08992249	4	8726631		-0.0128	0.0042	0.002075	0.52603	-0.0109447	0.00982968	0.265523	0.51687	0.0337795	-0.0132486	0.00460217	0.00399239	0.523079	0.0313036	--	0.8319
cg08537215	16	84853166	CRISPLD2	0.0113	0.0037	0.002076	0.52603	0.00997551	0.00539749	0.064577	0.381704	0.0317053	0.0124767	0.00501877	0.0129185	0.40214	0.0316449	++	0.7343	TRUE
cg14522254	4	56223369	SRD5A3	-0.0075	0.0024	0.002076	0.52603	-0.00711651	0.00292655	0.0150277	0.909401	0.015202	-0.00849025	0.00445377	0.0566105	0.908567	0.0152563	--	0.7966
cg04811932	17	1734451	SMYD4;RPA1	0.0053	0.0017	0.002077	0.52603	0.00474595	0.00241679	0.0495606	0.90964	0.0106055	0.00585827	0.00244768	0.0166929	0.907628	0.0101152	++	0.7464
cg21050539	10	3265669		0.0067	0.0022	0.002077	0.52603	0.00777889	0.00288247	0.00696125	0.881138	0.0795361	0.00533339	0.00337205	0.11373	0.87288	0.0858621	++	0.5815
cg24089111	17	26697498	SARM1;VTN	-0.0212	0.0069	0.002078	0.526114	-0.00559068	0.0105801	0.59721	0.48418	0.0676957	-0.0326836	0.0090721	0.000314989	0.491557	0.0602508	--	0.0519	TRUE
cg04986470	9	131797842	FAM73B	-0.0111	0.0036	0.00208	0.526283	-0.00974655	0.0059266	0.100064	0.768946	0.0240242	-0.0119451	0.00456082	0.00881708	0.765008	0.0229901	--	0.7688
cg20166216	14	20816378	PARP2;PARP2	-0.0092	0.003	0.00208	0.526283	-0.0102121	0.00471335	0.0302625	0.837049	0.0369632	-0.0085401	0.00387462	0.0275163	0.825139	0.0343377	--	0.7841
cg18979423	6	32085780	ATF6B;ATF6B	-0.0262	0.0085	0.002083	0.526874	-0.0300011	0.0102219	0.0033358	0.735844	0.0525869	-0.0175733	0.015319	0.251318	0.725728	0.0674503	--	0.4998	TRUE
cg24116498	7	81355325	HGF;HGF;HGF;HGF	-0.0117	0.0038	0.002085	0.527209	-0.0110907	0.0055656	0.0462915	0.863178	0.0229292	-0.0122235	0.00520062	0.0187533	0.86655	0.0239371	--	0.8818
cg02463103	19	50381438	AKT1S1;AKT1S1;AKT1S1;TBC1D17;TBC1D17;AKT1S1;AKT1S1	0.002	0.0006	0.002087	0.527209	0.0025573	0.000816914	0.00174541	0.0482992	0.00466657	0.00103405	0.00101289	0.307305	0.0485059	0.00463744	++	0.2418
cg23519969	3	39371797	CCR8	0.0066	0.0021	0.002087	0.527209	0.0094945	0.00291715	0.00113505	0.888143	0.014434	0.00319635	0.0031521	0.310565	0.890401	0.0137278	++	0.1425	TRUE
cg18085451	5	17684407		-0.0136	0.0044	0.002088	0.527209	-0.0215809	0.00595392	0.00028934	0.783726	0.0305348	-0.00378647	0.00661851	0.567252	0.78482	0.027623	--	0.04563
cg19725418	2	240090401	HDAC4	-0.0356	0.0116	0.002088	0.527209	-0.0355913	0.0168496	0.0346613	0.597171	0.0999294	-0.0355936	0.0159047	0.0252254	0.553462	0.0986936	--	1	TRUE
cg24592370	12	132854818	GALNT9;LOC100130238	-0.0078	0.0025	0.002089	0.527209	-0.00612927	0.0033468	0.0670436	0.748422	0.0156347	-0.00993386	0.00384554	0.00978846	0.750073	0.0185095	--	0.4555	TRUE
cg27220932	6	135545423		0.0096	0.0031	0.002089	0.527209	0.00242607	0.00551274	0.659876	0.894438	0.022682	0.0130991	0.00381137	0.000588555	0.897046	0.0212734	++	0.1113
cg26945226	4	174931462		-0.0114	0.0037	0.00209	0.527293	-0.01315	0.00471938	0.00532996	0.847844	0.0261183	-0.00853379	0.00592169	0.149555	0.845837	0.0412928	--	0.5421
cg11952695	14	77792585	GSTZ1;GSTZ1;GSTZ1	0.0085	0.0028	0.002094	0.527878	0.00674786	0.00331262	0.0416481	0.847426	0.0193711	0.0127118	0.00507036	0.012173	0.852947	0.0225027	++	0.3248
cg19523639	5	107703792	FBXL17	0.0202	0.0066	0.002094	0.527878	0.0338596	0.00825977	4.14321e-05	0.856846	0.0454538	-0.00321721	0.0108097	0.765991	0.855852	0.0387733	+-	0.006422
cg18565036	5	172623184		0.0127	0.0041	0.002095	0.527878	0.0174316	0.00498032	0.000465091	0.708928	0.0287369	0.00221048	0.00747152	0.767341	0.72176	0.0295669	++	0.09005
cg06923616	18	66381343	CCDC102B;TMX3	-0.0174	0.0057	0.002097	0.527878	-0.0136419	0.00705265	0.0530772	0.493705	0.0342074	-0.0243909	0.00953545	0.0105301	0.464831	0.0422312	--	0.3648	TRUE
cg14657532	2	219762543		0.0102	0.0033	0.002097	0.527878	0.00557461	0.00553814	0.314134	0.223396	0.0222514	0.0127847	0.00413999	0.00201438	0.24118	0.0201484	++	0.2971	TRUE
cg24252536	6	33169253	SLC39A7;RXRB;SLC39A7	-0.0219	0.0071	0.002097	0.527878	-0.0271861	0.00856307	0.00149939	0.312961	0.038506	-0.0100655	0.0128219	0.432438	0.302295	0.0443056	--	0.2668	TRUE
cg27422581	11	520862		-0.0134	0.0044	0.002097	0.527878	0.00256972	0.00628839	0.6828	0.812689	0.0317173	-0.0280738	0.00603167	3.24932e-06	0.821585	0.0328189	+-	0.0004368	TRUE
cg11710299	5	53571438	ARL15	0.0092	0.003	0.002098	0.527962	0.0099745	0.00411495	0.015352	0.928849	0.0183674	0.00838759	0.00438661	0.0558647	0.9294	0.018669	++	0.7919
cg03242457	3	194674906		0.0086	0.0028	0.002101	0.528378	0.00164468	0.00528356	0.755586	0.873707	0.0161097	0.0112037	0.00327152	0.000615688	0.871919	0.0170892	++	0.124
cg07790947	6	28474513	GPX6	-0.0214	0.007	0.002102	0.528378	-0.0311909	0.00872626	0.000351074	0.569329	0.0568865	-0.00428881	0.0115432	0.710233	0.57976	0.0620379	--	0.06301	TRUE
cg24809529	7	100881286	CLDN15	-0.018	0.0058	0.002102	0.528378	-0.0208547	0.00782478	0.00769394	0.367934	0.0481204	-0.0143223	0.00877532	0.102656	0.389517	0.0542675	--	0.5785	TRUE
cg05489292	12	112331187	MAPKAPK5;MAPKAPK5	0.0291	0.0095	0.002103	0.528378	0.0324733	0.0124054	0.00885287	0.686246	0.0681096	0.0244178	0.0146423	0.0953913	0.700149	0.0708269	++	0.6747	TRUE
cg09191327	9	133540108	PRDM12	0.0051	0.0016	0.002103	0.528378	0.0062311	0.00200762	0.00191103	0.0699593	0.0110995	0.00266562	0.00289164	0.356613	0.0705582	0.00912111	++	0.3111	TRUE
cg10110440	2	145078782	GTDC1;GTDC1;GTDC1;GTDC1	-0.0092	0.003	0.002105	0.528544	-0.00814573	0.00493798	0.0990229	0.890407	0.0219835	-0.00980216	0.00375727	0.0090847	0.887151	0.0214231	--	0.7895
cg15772506	11	72466200	STARD10	-0.0072	0.0024	0.002105	0.528544	-0.00871542	0.00268074	0.00114948	0.78173	0.0170052	-0.00226038	0.00492634	0.646352	0.785172	0.020325	--	0.2498
cg01642548	15	63729039	LOC102723344	0.0086	0.0028	0.002107	0.528878	0.00669373	0.00346097	0.0531052	0.563671	0.0241328	0.0119583	0.0046792	0.0106	0.575118	0.0263629	++	0.3657
cg04574090	11	74178749	KCNE3	0.0149	0.0048	0.002109	0.529212	0.0144811	0.00648325	0.0255082	0.279059	0.0323389	0.0153346	0.00725202	0.0344706	0.302649	0.0312622	++	0.9301	TRUE
cg13946956	9	899635	DMRT1	0.0212	0.0069	0.00211	0.529295	0.021656	0.00977279	0.0266953	0.571275	0.045445	0.020715	0.00971629	0.0330077	0.601109	0.0433671	++	0.9456	TRUE
cg01072807	1	246059139	SMYD3;SMYD3	0.0172	0.0056	0.002114	0.52954	-0.0103649	0.0116346	0.372997	0.911553	0.0326891	0.0255483	0.00639245	6.42464e-05	0.908583	0.0281744	-+	0.006824	TRUE
cg16459811	7	157090659		0.0068	0.0022	0.002114	0.52954	0.00896641	0.00290948	0.00205762	0.923848	0.0138931	0.00383187	0.00341227	0.261451	0.924597	0.0142659	++	0.2522
cg19184688	2	241935282		0.0121	0.0039	0.002114	0.52954	0.0115905	0.00555293	0.0368632	0.744256	0.0254046	0.0125896	0.00557101	0.0238315	0.746244	0.042814	++	0.8989	TRUE
cg10413305	11	122540748	UBASH3B	-0.0106	0.0034	0.002115	0.52954	-0.00220007	0.0060098	0.714305	0.793484	0.026241	-0.0146457	0.00419348	0.000478521	0.796535	0.0240989	--	0.08945
cg22856010	8	1707413		0.0213	0.0069	0.002115	0.52954	0.0208909	0.00934674	0.0254109	0.624278	0.0435365	0.0218419	0.0103475	0.0347859	0.634278	0.0457802	++	0.9456	TRUE
cg23180314	16	58718063	SLC38A7;SLC38A7;SLC38A7;SLC38A7	-0.0122	0.004	0.002115	0.52954	-0.0149087	0.0050285	0.00302836	0.200587	0.0288885	-0.00771149	0.00644462	0.231471	0.189976	0.0304822	--	0.3786
cg06644719	2	235178208		0.0084	0.0027	0.002117	0.529616	0.00874949	0.00313593	0.00526947	0.901188	0.0160264	0.0074089	0.00567616	0.191802	0.897491	0.0185359	++	0.8362	TRUE
cg17465423	12	54784180	ZNF385A;ZNF385A	0.0134	0.0043	0.002117	0.529616	0.00985548	0.00746825	0.186951	0.634363	0.0572483	0.0151716	0.00535118	0.00457999	0.620963	0.0566887	++	0.5628	TRUE
cg01074840	19	3936876	NMRK2;NMRK2;NMRK2;MIR1268A	0.0104	0.0034	0.002118	0.529616	0.0173672	0.00458007	0.000149496	0.745551	0.0255047	0.00199614	0.00504291	0.69223	0.743717	0.0219523	++	0.02405
cg26395896	12	104323540	HSP90B1;MIR3652;TTC41P	-0.0009	0.0003	0.002118	0.529616	-0.000648641	0.000427242	0.128963	0.0288696	0.00242244	-0.00124804	0.00043857	0.00443127	0.0294139	0.00257735	--	0.3276
cg22684426	12	49351253	ARF3	-0.0082	0.0027	0.002119	0.529616	-0.0113969	0.00347875	0.00105235	0.0586238	0.0172419	-0.00363486	0.00414016	0.37997	0.0576278	0.0173285	--	0.1512	TRUE
cg02911689	1	48236056	TRABD2B	0.0055	0.0018	0.00212	0.529616	0.00379681	0.00332653	0.253715	0.897234	0.0142333	0.00616611	0.00211483	0.00354944	0.891748	0.0111199	++	0.5478
cg21950196	1	228327428	GUK1;GUK1	0.0133	0.0043	0.00212	0.529616	0.0180693	0.00531568	0.000675738	0.335681	0.0243794	0.00392124	0.00745057	0.598679	0.337246	0.0259668	++	0.1221	TRUE
cg05340882	19	2543750	GNG7	0.0053	0.0017	0.002122	0.529948	0.00586619	0.00208162	0.00483099	0.0643233	0.0136822	0.00400675	0.00302343	0.185093	0.0690156	0.0165261	++	0.6125	TRUE
cg27056369	22	25530944	KIAA1671	0.0074	0.0024	0.002124	0.53028	0.0108603	0.003432	0.00155388	0.879563	0.015913	0.00404022	0.00337371	0.231088	0.87812	0.0140166	++	0.1564
cg12268123	3	135741936	PPP2R3A;PPP2R3A	0.013	0.0042	0.002126	0.53048	0.00913033	0.00566331	0.106921	0.893999	0.0257247	0.0177907	0.00633912	0.00500845	0.891833	0.0242184	++	0.3083	TRUE
cg06311422	6	56406336	DST;DST;DST;DST;DST	-0.0162	0.0053	0.002127	0.53048	-0.0225405	0.00688549	0.0010618	0.414609	0.0466611	-0.00720041	0.00821732	0.380895	0.411577	0.0494704	--	0.1525	TRUE
cg17301114	2	72971072	EXOC6B	0.0129	0.0042	0.002128	0.53048	0.0136072	0.00531024	0.0103938	0.803044	0.0303602	0.0116254	0.00680005	0.087338	0.800559	0.0342047	++	0.8183
cg19647197	12	102452287	CCDC53	-0.0144	0.0047	0.002129	0.53048	-0.0166537	0.00723327	0.0213143	0.905463	0.0296214	-0.0127517	0.00614757	0.0380537	0.908419	0.0255194	--	0.681	TRUE
cg08014158	6	28220258	ZKSCAN4	-0.0173	0.0056	0.00213	0.53048	-0.000539565	0.0112343	0.961694	0.0965741	0.0352126	-0.023004	0.00652719	0.00042455	0.0926214	0.0342916	--	0.08381	TRUE
cg04589034	5	114717195		-0.0229	0.0075	0.002131	0.53048	-0.0106129	0.020245	0.600125	0.64512	0.0479174	-0.0248349	0.00802193	0.00196233	0.634578	0.0416687	--	0.5137
cg05183271	11	113577386	TMPRSS5	0.0122	0.004	0.002131	0.53048	0.0105561	0.00610476	0.0837817	0.305259	0.0540808	0.0134068	0.005231	0.0103789	0.314403	0.0548071	++	0.7229	TRUE
cg11183445	8	66545802	ARMC1	-0.0041	0.0013	0.002131	0.53048	-0.00160236	0.00180418	0.374465	0.076692	0.00888401	-0.00702061	0.00196458	0.000352106	0.0758347	0.00897563	--	0.04222	TRUE
cg14536522	6	106970609	AIM1	0.0066	0.0022	0.002131	0.53048	0.00580902	0.00274421	0.0342743	0.878465	0.0173946	0.0079184	0.00347959	0.0228658	0.876599	0.0388379	++	0.6341
cg03490378	8	142351010	LOC731779	-0.0096	0.0031	0.002132	0.53048	-0.00562504	0.00391393	0.150665	0.87357	0.0185619	-0.0164121	0.00515245	0.001446	0.875109	0.0199955	--	0.09549	TRUE
cg13768045	15	62157157	VPS13C;VPS13C;VPS13C;VPS13C	0.0269	0.0088	0.002133	0.53048	0.0355128	0.0129833	0.00623279	0.849343	0.0702263	0.0197123	0.0118733	0.0968686	0.860423	0.0656545	++	0.3691
cg21902084	1	93302908	SNORD21;RPL5;FAM69A	0.0059	0.0019	0.002133	0.53048	0.00644192	0.00243794	0.00823301	0.939764	0.0127527	0.00499401	0.00310701	0.10798	0.941106	0.0120463	++	0.7139
cg10345591	8	101955237	YWHAZ;YWHAZ;YWHAZ;YWHAZ;YWHAZ;YWHAZ	0.0178	0.0058	0.002134	0.53048	0.0143252	0.0088491	0.105485	0.66475	0.039653	0.0205171	0.00770626	0.00775879	0.666395	0.0337987	++	0.5977
cg10068222	16	899108		-0.0086	0.0028	0.002135	0.53048	-0.0129618	0.00335677	0.000112742	0.854659	0.0179322	0.00136698	0.0050696	0.787435	0.856044	0.0219018	-+	0.01844	TRUE
cg15103564	17	74068850	SRP68	-0.0089	0.0029	0.002135	0.53048	-0.00825541	0.00406421	0.0422302	0.160967	0.0217052	-0.00959344	0.00414506	0.0206443	0.154515	0.0192895	--	0.8177	TRUE
cg08222271	6	109704425	CD164;CD164;CD164;CD164;CD164	0.0024	0.0008	0.002137	0.53048	0.00222195	0.00103827	0.0323501	0.0356758	0.00558234	0.00276196	0.00124024	0.0259505	0.0354194	0.00601041	++	0.7385	TRUE
cg19651128	4	2404041	ZFYVE28	-0.0064	0.0021	0.002138	0.53048	-0.00805161	0.00329269	0.0144733	0.0874432	0.0294863	-0.00529061	0.00268956	0.0491725	0.0780905	0.019857	--	0.5161	TRUE
cg04530870	19	282181	PPAP2C;PPAP2C;PPAP2C	-0.009	0.0029	0.002139	0.53048	-0.00355232	0.00411804	0.388345	0.84627	0.018636	-0.0148149	0.00421886	0.000445415	0.843288	0.0186868	--	0.05609	TRUE
cg07175572	10	89310145	MINPP1	0.0101	0.0033	0.002139	0.53048	0.011646	0.00374363	0.0018653	0.922556	0.0199402	0.00485614	0.00695219	0.484861	0.920605	0.02293	++	0.3898	TRUE
cg08511764	21	44813353		0.0055	0.0018	0.002139	0.53048	0.00603246	0.00233835	0.00988606	0.889789	0.0119031	0.00466073	0.00272905	0.0876697	0.887534	0.0115544	++	0.7027	TRUE
cg11757167	10	133195947		-0.0092	0.003	0.00214	0.53048	0.000737407	0.00468972	0.875057	0.865369	0.0215689	-0.0162425	0.00392708	3.53362e-05	0.85737	0.021051	+-	0.005504	TRUE
cg14528437	9	138660693	KCNT1	-0.0057	0.0019	0.00214	0.53048	-0.00691517	0.00222381	0.00187336	0.947182	0.0130805	-0.00290343	0.00334111	0.384845	0.948631	0.0149494	--	0.3175	TRUE
cg12513520	10	134850313		0.0064	0.0021	0.002141	0.53048	-7.22658e-06	0.00357335	0.998386	0.904836	0.0142802	0.00977371	0.00258015	0.000151845	0.903602	0.0127892	-+	0.02648	TRUE
cg06507307	10	134567532	INPP5A	-0.0057	0.0018	0.002143	0.53048	-0.00271809	0.00265756	0.306413	0.890622	0.0132615	-0.00836155	0.00255365	0.00105903	0.888341	0.0131982	--	0.1257	TRUE
cg21618521	6	33245770	B3GALT4	0.0116	0.0038	0.002143	0.53048	0.0177782	0.00535661	0.000903629	0.571991	0.0279976	0.00548252	0.00530097	0.30102	0.57803	0.0261409	++	0.1028	TRUE
cg07997737	19	5822630	NRTN	-0.0179	0.0058	0.002144	0.53048	-0.0139326	0.00743853	0.0610636	0.538665	0.0379076	-0.0241346	0.00936525	0.00996519	0.54987	0.0380578	--	0.3937	TRUE
cg03798359	20	2443604	SNRPB;SNORD119;SNRPB	-0.0123	0.004	0.002145	0.53048	-0.00613305	0.00560192	0.273599	0.90359	0.024047	-0.018647	0.00570836	0.0010884	0.907324	0.0269317	--	0.1177	TRUE
cg20741230	7	132915924		0.0087	0.0028	0.002145	0.53048	0.00822311	0.00323718	0.0110786	0.789616	0.0181403	0.0104963	0.00598072	0.0792544	0.796967	0.0212264	++	0.7382
cg13847322	9	137272766	RXRA	-0.0088	0.0029	0.002146	0.53048	-0.00612545	0.00382678	0.109448	0.783618	0.0207608	-0.0122164	0.00432741	0.00475715	0.771915	0.0225966	--	0.2917	TRUE
cg13960680	13	99394346	SLC15A1	-0.0071	0.0023	0.002147	0.53048	-0.00560588	0.0031882	0.078693	0.85423	0.0151082	-0.00886702	0.00339583	0.00902392	0.854732	0.0165223	--	0.4838
cg19390658	7	30636176	GARS	-0.0286	0.0093	0.002148	0.53048	-0.0268741	0.0132009	0.0417721	0.436426	0.069292	-0.0303349	0.0131661	0.0212215	0.430268	0.0670522	--	0.8527	TRUE
cg00388000	4	168024180	SPOCK3;SPOCK3;SPOCK3;SPOCK3;SPOCK3;SPOCK3;SPOCK3;SPOCK3;SPOCK3	-0.0126	0.0041	0.002149	0.53048	-0.0156415	0.00497209	0.00165594	0.846955	0.0254477	-0.00607727	0.0073317	0.407159	0.850288	0.0225366	--	0.2803
cg04279460	8	119913866		0.0056	0.0018	0.002149	0.53048	0.00679638	0.00244836	0.00550498	0.890608	0.0121545	0.00407451	0.00270493	0.131983	0.889741	0.0129721	++	0.4556
cg07152216	3	147141219		0.0173	0.0056	0.002149	0.53048	0.0219978	0.00761762	0.0038801	0.316602	0.0451504	0.011633	0.00840996	0.16659	0.323418	0.0472772	++	0.361	TRUE
cg16250402	1	234796042		0.0063	0.0021	0.002149	0.53048	0.00885758	0.00292848	0.00248937	0.871511	0.0130369	0.00384734	0.0029186	0.187432	0.872292	0.0132348	++	0.2256	TRUE
cg23601736	1	200615779	DDX59	0.0178	0.0058	0.002149	0.53048	0.0132638	0.0067712	0.0501305	0.6424	0.0396763	0.0301314	0.0111966	0.0071214	0.621572	0.0472256	++	0.1974
cg20381271	10	14320625	FRMD4A	0.0186	0.0061	0.002151	0.53048	0.00804624	0.0107266	0.453184	0.523678	0.04509	0.0236589	0.00737471	0.00133612	0.539522	0.0383823	++	0.2304	TRUE
cg24230602	19	32888803	LOC400684	0.0054	0.0017	0.002151	0.53048	0.00756887	0.0021945	0.00056262	0.913143	0.0114441	0.00155197	0.00287173	0.5889	0.915329	0.0122358	++	0.09596
cg26763486	10	124013672	TACC2;TACC2;TACC2;TACC2	-0.0118	0.0038	0.002151	0.53048	-0.0133595	0.00430487	0.00191342	0.84279	0.0221659	-0.00564691	0.00843005	0.50295	0.842445	0.0257858	--	0.4152	TRUE
cg00365256	3	183251561	KLHL6	0.0119	0.0039	0.002153	0.530553	0.0107107	0.00576032	0.0629703	0.824312	0.0277537	0.012912	0.00525532	0.0140125	0.828135	0.0260982	++	0.7777
cg11708224	8	19983139		-0.0111	0.0036	0.002153	0.530553	-0.0131136	0.00389258	0.000754774	0.903527	0.0219555	0.00145804	0.00965915	0.880016	0.849278	0.125016	-+	0.1617
cg15045802	19	1857434	KLF16	0.0245	0.008	0.002155	0.530553	0.0320756	0.00993134	0.00123903	0.15392	0.0590468	0.0106468	0.0134084	0.42717	0.166552	0.0530228	++	0.1991	TRUE
cg07744152	16	155006	NPRL3;NPRL3;NPRL3;NPRL3;NPRL3	0.0094	0.0031	0.002156	0.530553	0.00373996	0.00480542	0.436405	0.695024	0.0291947	0.0133395	0.00399177	0.000832533	0.692641	0.0269904	++	0.1244
cg14542577	9	126875873		-0.015	0.0049	0.002156	0.530553	-0.0209804	0.00627227	0.000822986	0.747841	0.0355101	-0.00571513	0.0078547	0.466855	0.773257	0.0349105	--	0.1288
cg17042715	13	75814730	LOC647288	0.0081	0.0026	0.002156	0.530553	0.01001	0.0034847	0.00407162	0.906417	0.0165781	0.00554621	0.00407354	0.173349	0.908075	0.0133235	++	0.405	TRUE
cg27030688	11	106577062	GUCY1A2;GUCY1A2	-0.0175	0.0057	0.002156	0.530553	-0.0182253	0.00729469	0.0124746	0.697276	0.0369906	-0.0163629	0.00915451	0.0738708	0.703582	0.0396652	--	0.8736
cg19399342	3	33472197	UBP1;UBP1;UBP1	0.0064	0.0021	0.002158	0.53088	0.00502369	0.00282448	0.0753018	0.929922	0.0138171	0.00809158	0.00310747	0.0092167	0.931226	0.0132512	++	0.465	TRUE
cg11053921	1	54979946		-0.0104	0.0034	0.002162	0.531533	-0.00229502	0.00544665	0.673489	0.853358	0.0235878	-0.0155664	0.00434078	0.000335691	0.856149	0.0244657	--	0.05672
cg19985362	14	22802642		-0.0213	0.0069	0.002162	0.531533	-0.0227526	0.00891562	0.0107107	0.475078	0.0900324	-0.0190074	0.0110409	0.0851514	0.489944	0.0962776	--	0.7918
cg07894309	1	155011394	DCST1;DCST1	0.0076	0.0025	0.002166	0.532185	0.0102112	0.00314831	0.00118109	0.878746	0.0180751	0.00332932	0.00408345	0.414889	0.879609	0.0191035	++	0.182
cg10630212	10	13236960	MCM10;MCM10	0.0111	0.0036	0.002166	0.532185	0.0146254	0.00509816	0.0041208	0.862729	0.028215	0.00752623	0.00515433	0.144241	0.871155	0.0253787	++	0.3275
cg19486318	6	133834169	EYA4;EYA4;EYA4;EYA4;EYA4;EYA4;EYA4;EYA4;EYA4;EYA4;TARID	-0.013	0.0042	0.002167	0.532265	-0.0179806	0.00578098	0.00186899	0.818895	0.0275331	-0.00719549	0.00620082	0.245883	0.814858	0.0262462	--	0.2033
cg24949907	3	56717804	C3orf63	-0.0086	0.0028	0.002168	0.532345	-0.00947621	0.00367459	0.00991295	0.861112	0.0176767	-0.00740342	0.0043598	0.0894872	0.858487	0.0181503	--	0.7162	TRUE
cg15156584	6	18433220	RNF144B	-0.0088	0.0029	0.002169	0.53242	-0.0100885	0.00368437	0.00617758	0.820236	0.0181676	-0.00675162	0.00452129	0.13536	0.824174	0.0194243	--	0.5672	TRUE
cg00284720	21	27258179	APP;APP;APP;APP;APP;APP;APP;APP;APP;APP	-0.0111	0.0036	0.002171	0.53242	-0.0103993	0.00434606	0.0167197	0.831301	0.0189342	-0.0124913	0.0064542	0.0529445	0.837558	0.024873	--	0.788
cg01513092	5	7593644	ADCY2	-0.0095	0.0031	0.002171	0.53242	-0.00922265	0.00493686	0.061745	0.889812	0.0225798	-0.00972648	0.00399917	0.0150105	0.890695	0.0229344	--	0.9368
cg11703007	15	50920452	TRPM7	0.0241	0.0078	0.002171	0.53242	0.0160272	0.0117283	0.171771	0.862671	0.0432339	0.0305696	0.0105595	0.0037917	0.853552	0.0426721	++	0.3568	TRUE
cg02197382	8	124428503	WDYHV1;WDYHV1;WDYHV1	0.0038	0.0012	0.002173	0.532579	0.00429558	0.0016198	0.00800374	0.0540412	0.008586	0.00314632	0.00196313	0.109001	0.0527603	0.00914132	++	0.6516
cg19270309	17	77712853	ENPP7	-0.0107	0.0035	0.002173	0.532579	-0.0148653	0.00460932	0.00125947	0.778446	0.0243598	-0.00510214	0.00532491	0.33798	0.770428	0.0259096	--	0.1657	TRUE
cg14213149	5	178794214		0.0062	0.002	0.002174	0.532659	0.00917312	0.0026928	0.00065792	0.891699	0.014291	0.00237536	0.00301362	0.430574	0.890758	0.0136857	++	0.09256
cg11059343	21	34099943	SYNJ1;SYNJ1;SYNJ1;SYNJ1	-0.0025	0.0008	0.002176	0.532818	-0.00182274	0.00125888	0.147644	0.0575019	0.00592656	-0.00309445	0.00110267	0.00501088	0.0572295	0.00533155	--	0.4473	TRUE
cg19445748	7	26112900		0.0114	0.0037	0.002176	0.532818	0.0170852	0.00465681	0.000243624	0.728547	0.0251966	0.00148826	0.00610656	0.807452	0.732172	0.0293657	++	0.04226
cg16021925	16	29809962	KIF22;KIF22;KIF22	0.0063	0.002	0.002178	0.533033	0.0106164	0.00263073	5.44831e-05	0.869853	0.0132535	-0.00038613	0.00325679	0.905623	0.86666	0.0175599	+-	0.008588
cg08616105	14	68229481	ZFYVE26	-0.0071	0.0023	0.002179	0.533033	-0.00337053	0.00361303	0.35088	0.857558	0.0180564	-0.00959104	0.00299126	0.0013443	0.856627	0.0179267	--	0.1848
cg14925300	18	56366127	MALT1;MALT1	-0.0102	0.0033	0.00218	0.533033	-0.0093092	0.00524338	0.0758288	0.917217	0.0237341	-0.0107325	0.00428138	0.0121838	0.919252	0.0207368	--	0.8335
cg04421631	3	72495876	RYBP	-0.0024	0.0008	0.002181	0.533033	-0.00288234	0.000942202	0.00221964	0.070841	0.00556455	-0.00130617	0.00132459	0.324085	0.0705673	0.00529375	--	0.3322	TRUE
cg25343040	19	7542105	PEX11G	-0.0185	0.006	0.002182	0.533033	-0.0182904	0.00790287	0.0206455	0.672825	0.0349389	-0.0188506	0.00938382	0.0445542	0.650067	0.038866	--	0.9636	TRUE
cg09028531	19	16132545	LINC00661	0.0081	0.0026	0.002183	0.533033	0.00519882	0.00441007	0.238458	0.894687	0.0183507	0.00970647	0.00329656	0.00323559	0.89646	0.0164834	++	0.413
cg14628071	9	138670633	KCNT1	-0.0056	0.0018	0.002183	0.533033	-0.00266261	0.00298157	0.371845	0.94319	0.0125359	-0.00747495	0.00234015	0.00140207	0.944936	0.0115848	--	0.2042	TRUE
cg00789086	18	39994636	LINC00907;LINC00907;LINC00907;LINC00907;LINC00907	-0.0081	0.0026	0.002184	0.533033	-0.00850308	0.00320975	0.00806978	0.88088	0.0165255	-0.00713103	0.00457446	0.119025	0.88382	0.0210827	--	0.8061
cg04524426	15	27931098		0.0061	0.002	0.002184	0.533033	0.0071171	0.00277723	0.0103873	0.899493	0.0146937	0.0050595	0.00288035	0.0789932	0.899709	0.0140333	++	0.6071
cg20034785	20	44440976	UBE2C;UBE2C;UBE2C;UBE2C;UBE2C;UBE2C	0.0088	0.0029	0.002184	0.533033	0.0128111	0.00524736	0.0146292	0.0894304	0.025962	0.00707522	0.00342596	0.0389059	0.0820033	0.017515	++	0.36	TRUE
cg14637285	12	61228742		-0.0137	0.0045	0.002185	0.533033	-0.000105437	0.00882136	0.990464	0.822894	0.0322303	-0.0183687	0.00518009	0.000391083	0.838152	0.0308938	--	0.07421	TRUE
cg24481606	6	170408669		0.0102	0.0033	0.002186	0.533033	0.0106467	0.00436188	0.0146528	0.738239	0.0631602	0.00951138	0.00511526	0.0629688	0.723807	0.0591771	++	0.8659	TRUE
cg07132631	20	58459165	SYCP2	0.0161	0.0053	0.002187	0.533033	0.0147277	0.00741921	0.0471357	0.91069	0.0371343	0.0174643	0.00743828	0.0188797	0.913738	0.0302523	++	0.7945
cg07638536	9	123141971		0.0075	0.0025	0.002187	0.533033	0.00782024	0.00365865	0.0325603	0.856172	0.0161792	0.00731517	0.00332951	0.0280153	0.85676	0.013321	++	0.9187
cg21860560	13	113784438	F10	0.0121	0.0039	0.002187	0.533033	0.0122037	0.00468479	0.00918843	0.369208	0.0246564	0.0117908	0.00730936	0.10672	0.369513	0.0301765	++	0.9621	TRUE
cg25177113	1	955463	AGRN	0.012	0.0039	0.002188	0.533093	-0.00202505	0.00732486	0.782193	0.108721	0.0269552	0.0176268	0.00463755	0.000144183	0.114266	0.0282346	-+	0.0234	TRUE
cg05087193	19	45116706	IGSF23	-0.0091	0.003	0.00219	0.533093	-0.00766076	0.00376511	0.0418839	0.841853	0.0217868	-0.0116526	0.00489749	0.0173457	0.847051	0.0192443	--	0.5182
cg14180415	4	7374582	SORCS2	-0.0278	0.0091	0.00219	0.533093	-0.0363969	0.0118775	0.00218144	0.763127	0.0637833	-0.0157304	0.0140343	0.262349	0.766837	0.0667189	--	0.261	TRUE
cg12247014	2	101757652	TBC1D8	-0.0165	0.0054	0.002192	0.533093	-0.0141895	0.00710275	0.0457445	0.748032	0.0690215	-0.0194737	0.00820915	0.0176829	0.725878	0.0691787	--	0.6264
cg24119481	19	16683605	SLC35E1	-0.0025	0.0008	0.002192	0.533093	-0.00247552	0.00104468	0.0178049	0.0728896	0.00627919	-0.00253743	0.00130729	0.0522598	0.0728599	0.0065512	--	0.9705	TRUE
cg24863254	3	70901479		0.0082	0.0027	0.002192	0.533093	0.00470638	0.00411757	0.253039	0.846736	0.0211812	0.0107312	0.00351644	0.00227527	0.849272	0.0167602	++	0.2658	TRUE
cg23949216	22	47021746	GRAMD4	0.0079	0.0026	0.002193	0.533093	0.0110341	0.00327954	0.000766779	0.878268	0.0171113	0.002805	0.00419806	0.504027	0.883105	0.0173204	++	0.1224	TRUE
cg09480249	7	22627376		0.0111	0.0036	0.002194	0.533093	0.0011408	0.00570299	0.841453	0.883157	0.0261195	0.0179236	0.0047087	0.000140953	0.888853	0.0261184	++	0.02325
cg10042478	7	48009556	HUS1	0.0125	0.0041	0.002194	0.533093	0.00879815	0.00631987	0.16388	0.745165	0.0268325	0.0150692	0.00532195	0.00463267	0.746553	0.0250261	++	0.4478	TRUE
cg16238532	1	45211839	KIF2C;KIF2C;KIF2C;KIF2C	0.0075	0.0025	0.002194	0.533093	0.0135209	0.00311584	1.42867e-05	0.923456	0.0167288	-0.00236248	0.00400474	0.555243	0.916406	0.0402085	+-	0.001746
cg00820961	9	138624832	KCNT1	0.0079	0.0026	0.002196	0.533245	0.00792757	0.00321822	0.013765	0.848487	0.0164819	0.0078812	0.00433198	0.0688646	0.841744	0.0536203	++	0.9931	TRUE
cg09416908	11	86384670	ME3;ME3;ME3	0.0166	0.0054	0.002196	0.533245	0.0160707	0.00713329	0.0242643	0.824385	0.0367976	0.0173947	0.00837227	0.0377415	0.826345	0.0343831	++	0.9042	TRUE
cg01049674	19	41073425	SPTBN4	-0.0119	0.0039	0.002198	0.533245	-0.0105334	0.00516731	0.0415021	0.369807	0.0312407	-0.0137755	0.00593306	0.020243	0.386909	0.0284186	--	0.6803	TRUE
cg08914797	11	126870648	KIRREL3;KIRREL3;KIRREL3;KIRREL3	-0.0026	0.0009	0.002198	0.533245	-0.00425036	0.00116608	0.000267378	0.0509466	0.00642334	-0.000717573	0.00126027	0.569096	0.0520513	0.0054387	--	0.03963	TRUE
cg12827708	18	32172486	DTNA;DTNA;DTNA;DTNA	0.0165	0.0054	0.002198	0.533245	0.0173731	0.0072008	0.0158365	0.692821	0.0458118	0.0153206	0.008084	0.0580694	0.702025	0.0460897	++	0.8496	TRUE
cg11966070	11	809702	RPLP2	-0.0023	0.0007	0.0022	0.533566	-0.00236698	0.00098737	0.0165184	0.0599144	0.00450887	-0.00217945	0.0011418	0.0562903	0.0584826	0.00522127	--	0.9011	TRUE
cg22859440	11	123089159		0.0251	0.0082	0.002202	0.533638	0.0187701	0.012284	0.126511	0.654103	0.0496851	0.0302766	0.0110379	0.00608862	0.664371	0.0578169	++	0.486
cg24055846	3	72679932		0.0076	0.0025	0.002202	0.533638	0.0114507	0.00395089	0.00375225	0.913071	0.0206514	0.00506862	0.00316653	0.109447	0.915048	0.0166775	++	0.2075
cg11019127	11	115369647	CADM1;CADM1	0.0201	0.0066	0.002203	0.533638	0.00697168	0.0104259	0.503692	0.85253	0.0501957	0.0288715	0.00848458	0.000666959	0.841286	0.0488639	++	0.1033	TRUE
cg24946736	19	7542181	PEX11G	-0.0162	0.0053	0.002203	0.533638	-0.0193243	0.00743319	0.00932979	0.550262	0.0333932	-0.0130269	0.00756356	0.0850106	0.525668	0.0368079	--	0.5526	TRUE
cg22328895	19	11498028		-0.009	0.0029	0.002205	0.533959	-0.00769032	0.00461937	0.095953	0.803706	0.0308601	-0.00990227	0.00381562	0.00945374	0.801781	0.0325179	--	0.712	TRUE
cg03974499	2	42803024	MTA3	0.0066	0.0021	0.002206	0.534037	0.0087647	0.00276341	0.00151554	0.913446	0.0145777	0.0032325	0.00341583	0.34398	0.912997	0.0183826	++	0.208	TRUE
cg20966660	21	46697213	POFUT2;POFUT2;POFUT2	-0.0119	0.0039	0.002207	0.534116	-0.00691172	0.00584893	0.237322	0.735961	0.0274716	-0.0158571	0.00520601	0.00231971	0.734545	0.0246249	--	0.2533	TRUE
cg09761863	1	25559355	SYF2;SYF2	0.0058	0.0019	0.002208	0.534194	0.00302772	0.0026822	0.258975	0.0778293	0.0120103	0.00865292	0.0026989	0.0013455	0.0778399	0.0111799	++	0.1393	TRUE
cg13649020	13	113473680	ATP11A;ATP11A	0.0047	0.0015	0.002212	0.534663	0.00729064	0.00239534	0.00233707	0.939733	0.0113159	0.00290263	0.00202207	0.151152	0.942085	0.0091919	++	0.1616	TRUE
cg16791057	2	18058965	KCNS3;KCNS3	0.0097	0.0032	0.002212	0.534663	0.0114417	0.00395279	0.00379659	0.483676	0.0249952	0.00660241	0.00536649	0.218584	0.494961	0.0248005	++	0.4678
cg17734624	1	115634681		0.0087	0.0028	0.002213	0.534663	0.00979521	0.00349909	0.00512044	0.86552	0.0162088	0.00652777	0.00482894	0.176439	0.866031	0.0181628	++	0.5838	TRUE
cg02313081	6	161212963		-0.0114	0.0037	0.002214	0.534663	-0.0109226	0.00486061	0.0246291	0.825474	0.0335479	-0.0122151	0.00586227	0.0371885	0.81562	0.0376387	--	0.8652
cg05008247	10	92645272	RPP30;RPP30	-0.0105	0.0034	0.002214	0.534663	-0.00293896	0.00501423	0.557792	0.91259	0.0226712	-0.017286	0.00473091	0.000258356	0.910965	0.0231431	--	0.03742	TRUE
cg16762639	13	101403948	NALCN-AS1	-0.0152	0.005	0.002214	0.534663	-0.0176471	0.00655419	0.0070922	0.456326	0.0760921	-0.0119096	0.00762601	0.118356	0.483542	0.0838732	--	0.5683
cg00964019	11	117593395	DSCAML1	-0.0163	0.0053	0.002217	0.534896	-0.0163491	0.00738673	0.0268763	0.676333	0.0640451	-0.0163438	0.00773748	0.0346613	0.674615	0.0606406	--	0.9996
cg05354479	14	71276874	MAP3K9	0.0088	0.0029	0.002217	0.534896	0.00842544	0.0034308	0.0140563	0.311087	0.0337224	0.00967883	0.005273	0.0664249	0.311642	0.0413605	++	0.8421	TRUE
cg07151670	12	319453	SLC6A12;SLC6A12;SLC6A12;SLC6A12	0.0095	0.0031	0.002217	0.534896	0.00924141	0.0044442	0.0375777	0.784278	0.0304521	0.00969173	0.00431609	0.0247369	0.779679	0.0291699	++	0.9421
cg08219712	9	127277057		0.0112	0.0036	0.002218	0.534974	0.0101014	0.00423943	0.0171848	0.602653	0.0231877	0.014184	0.00716095	0.0476198	0.597846	0.0309156	++	0.6237
cg05460182	3	157158865	VEPH1;VEPH1;VEPH1;PTX3	0.0098	0.0032	0.002221	0.535191	0.0104037	0.00408944	0.0109577	0.927354	0.0183146	0.00886049	0.00516769	0.0864198	0.925686	0.0183639	++	0.8148
cg27132279	6	28192589	ZSCAN9;ZSCAN9;ZSCAN9	-0.0068	0.0022	0.002221	0.535191	-0.0080307	0.00296452	0.00674983	0.140033	0.0165072	-0.00527538	0.00341221	0.122097	0.139509	0.0187933	--	0.5421
cg12480424	5	75961192	IQGAP2;IQGAP2;IQGAP2;IQGAP2	-0.0112	0.0036	0.002222	0.535191	-0.0168049	0.00464198	0.000294378	0.878364	0.0270506	-0.00204664	0.00589333	0.72838	0.879663	0.0240928	--	0.04915
cg13823411	14	24615924	RNF31;PSME2	0.0037	0.0012	0.002222	0.535191	0.00489577	0.00167406	0.00345025	0.0681516	0.00727596	0.00240868	0.0017739	0.174514	0.0669662	0.00770605	++	0.3079	TRUE
cg12370583	2	22562190		-0.013	0.0042	0.002223	0.535191	-0.0106024	0.00555873	0.056476	0.842542	0.0288835	-0.0162985	0.006569	0.013097	0.846881	0.0295352	--	0.508
cg23326826	19	57477276		0.0483	0.0158	0.002223	0.535191	0.0534881	0.0186171	0.00406511	0.783447	0.102704	0.0350111	0.0298378	0.240643	0.723601	0.0982425	++	0.5993
cg00933263	7	56434951		-0.018	0.0059	0.002225	0.535191	-0.0143441	0.00781751	0.0665247	0.726972	0.0377904	-0.0229114	0.00898345	0.0107601	0.713098	0.0537631	--	0.4719	TRUE
cg03662339	1	147099474		-0.0111	0.0036	0.002225	0.535191	-0.0131369	0.00473139	0.00549416	0.447454	0.0242586	-0.0082335	0.0057059	0.149026	0.45383	0.0283	--	0.5083
cg04832933	2	16405190		-0.0147	0.0048	0.002225	0.535191	-0.0134009	0.00688947	0.0517595	0.610722	0.0368508	-0.0159541	0.0067176	0.0175501	0.614806	0.0368338	--	0.7907
cg07949738	11	8760996	ST5;ST5;ST5	0.0052	0.0017	0.002227	0.535424	0.00246992	0.00285821	0.387506	0.894533	0.0140107	0.00665984	0.00210623	0.00156702	0.891868	0.0134136	++	0.238
cg12771774	18	59057418		-0.023	0.0075	0.002228	0.535424	-0.025704	0.0123505	0.0374151	0.802214	0.0511724	-0.0213811	0.00947027	0.0239637	0.805556	0.0472825	--	0.7812
cg19213313	2	27804855	ZNF512;ZNF512;ZNF512;ZNF512;ZNF512;ZNF512;C2orf16	-0.0131	0.0043	0.002228	0.535424	-0.0164551	0.00503108	0.00107283	0.788361	0.0307465	-0.00419399	0.00827747	0.612383	0.767066	0.0327196	--	0.2056
cg21120540	3	126676590	CHCHD6	0.0076	0.0025	0.002231	0.535614	0.0094944	0.00362337	0.00878464	0.775775	0.0180154	0.0059614	0.00345271	0.0842417	0.777683	0.0156364	++	0.4803
cg04309385	2	109554346	EDAR	0.008	0.0026	0.002232	0.535614	0.00991636	0.00360823	0.00599124	0.876504	0.0191025	0.00585295	0.00377781	0.12131	0.877436	0.0199667	++	0.4367
cg21688375	6	28325873	ZKSCAN3;ZKSCAN3;ZKSCAN3	0.0062	0.002	0.002232	0.535614	0.00680439	0.00274698	0.0132476	0.898708	0.0135132	0.00548798	0.00301351	0.0685882	0.90002	0.0124911	++	0.7468
cg26737855	12	18849720	PLCZ1;PLCZ1	-0.0111	0.0036	0.002234	0.535614	-0.01233	0.0052306	0.018409	0.802781	0.0288053	-0.00997374	0.00505358	0.0484275	0.805412	0.0243508	--	0.746
cg06087458	8	70995269		-0.0112	0.0037	0.002235	0.535614	-0.00566781	0.0051905	0.274852	0.865873	0.0208243	-0.0166988	0.00517332	0.00124714	0.867921	0.0205238	--	0.1323
cg13430542	9	25090449		-0.015	0.0049	0.002235	0.535614	-0.0140808	0.00745528	0.0589315	0.763834	0.0331082	-0.0157914	0.00655246	0.0159526	0.771036	0.0354211	--	0.8632
cg16595241	3	100354385	ADGRG7;ADGRG7;ADGRG7	-0.0167	0.0055	0.002235	0.535614	-0.0152046	0.00744623	0.0411595	0.601087	0.0298996	-0.0183883	0.00801697	0.021809	0.592127	0.0350124	--	0.7711
cg05554782	11	76384692		0.0067	0.0022	0.002236	0.535614	0.00899176	0.00296802	0.00244917	0.887328	0.0134351	0.00395239	0.00325252	0.224298	0.884432	0.0125892	++	0.2524
cg09662003	6	31915532	CFB;CFB	-0.0077	0.0025	0.002236	0.535614	-0.000965686	0.00452664	0.831067	0.679555	0.0201962	-0.010742	0.00303629	0.000403388	0.675189	0.020075	--	0.07288
cg14733372	20	48776236		-0.0095	0.0031	0.002236	0.535614	-0.00668589	0.00479616	0.163315	0.788843	0.0263198	-0.0115403	0.00408123	0.00468902	0.790223	0.0258244	--	0.4408
cg24805875	6	117086941	FAM162B	0.0032	0.0011	0.002237	0.535614	0.00266821	0.0014187	0.0600071	0.0545734	0.00671181	0.003899	0.00157297	0.0131847	0.0537679	0.00691236	++	0.5612	TRUE
cg06875621	2	136770011		0.0085	0.0028	0.002239	0.535614	0.00928421	0.00386658	0.0163441	0.701077	0.036617	0.00768044	0.00401471	0.0557386	0.707055	0.0365632	++	0.7736
cg24458598	3	39508059	MOBP;MOBP;MOBP;MOBP;MOBP;MOBP	-0.0112	0.0037	0.002239	0.535614	-0.011182	0.00470031	0.01736	0.784544	0.0242853	-0.011148	0.00580899	0.0549726	0.786596	0.0230649	--	0.9964
cg02953559	3	123164964	ADCY5	-0.02	0.0065	0.00224	0.535614	-0.0225918	0.0081327	0.0054713	0.506467	0.0485109	-0.0152603	0.0110384	0.166826	0.51395	0.0453329	--	0.5928	TRUE
cg10594179	16	3061835	CLDN9	0.0147	0.0048	0.00224	0.535614	0.0233982	0.00693877	0.000745979	0.585121	0.0313278	0.00664785	0.00671237	0.321984	0.587657	0.0284147	++	0.08273
cg18008451	17	48280257	COL1A1	-0.0075	0.0024	0.00224	0.535614	-0.0060253	0.00352596	0.0874806	0.891238	0.016197	-0.00876414	0.00337678	0.00944764	0.891993	0.0167475	--	0.5748	TRUE
cg01008543	5	74570947		-0.008	0.0026	0.002241	0.535614	-0.0105477	0.00305112	0.000546246	0.876101	0.014765	-0.000769237	0.00519781	0.882349	0.874463	0.0161319	--	0.1047
cg18896539	11	65479495	KAT5;KAT5;KAT5;KAT5;KAT5;KAT5	-0.0026	0.0009	0.002241	0.535614	-0.00306101	0.00106231	0.0039585	0.0452449	0.00616409	-0.00180399	0.00146248	0.217383	0.0453555	0.00668135	--	0.4868	TRUE
cg01948047	22	19724501		0.0104	0.0034	0.002242	0.535691	0.00652276	0.00482782	0.176671	0.786487	0.0222621	0.0143591	0.0048319	0.00296124	0.792025	0.0259279	++	0.2513	TRUE
cg12586050	5	159797922	C1QTNF2	-0.008	0.0026	0.002244	0.535998	-0.00906428	0.00326376	0.0054821	0.528058	0.0214692	-0.00613223	0.0044391	0.167153	0.516503	0.0233771	--	0.5946	TRUE
cg23316449	14	73704055	PAPLN	0.0112	0.0037	0.002245	0.535998	-0.00649124	0.0057783	0.261275	0.417963	0.0300157	0.0233733	0.00477661	9.9162e-07	0.441319	0.0282703	-+	6.789e-05	TRUE
cg01393234	1	226085079		0.0102	0.0033	0.002246	0.535998	0.00965543	0.00465378	0.0380097	0.786268	0.0237189	0.0106824	0.00475095	0.0245457	0.797271	0.0277896	++	0.8773	TRUE
cg08068640	5	161521484	GABRG2;GABRG2;GABRG2	-0.0069	0.0023	0.002246	0.535998	-0.00236216	0.004957	0.633697	0.92647	0.0145969	-0.00814867	0.00255313	0.00141466	0.927358	0.0140672	--	0.2994
cg13592352	2	47028368		-0.0108	0.0035	0.002247	0.536074	-0.0137128	0.00486832	0.00485134	0.784654	0.0230925	-0.0075621	0.00515106	0.142086	0.779759	0.0259973	--	0.3855
cg08917131	21	43671130	ABCG1;ABCG1;ABCG1;ABCG1;ABCG1;ABCG1	-0.0174	0.0057	0.002248	0.536151	-0.018048	0.00676322	0.00761804	0.594522	0.0550691	-0.0159037	0.0106197	0.134247	0.610788	0.0516553	--	0.8648
cg14729368	16	77364437	ADAMTS18	-0.0283	0.0093	0.002249	0.536192	-0.0218337	0.0123538	0.0771682	0.688139	0.0654309	-0.0366783	0.0140221	0.00890309	0.695252	0.0657285	--	0.427
cg06466659	2	213990963	IKZF2;IKZF2	0.0064	0.0021	0.00225	0.536192	0.0088726	0.00277572	0.00139103	0.891865	0.0136479	0.0031266	0.00322181	0.331823	0.894744	0.0149562	++	0.1766
cg05344101	1	145096236	SEC22B	-0.0031	0.001	0.002251	0.536192	-0.00447817	0.00126682	0.000407832	0.0514972	0.00678552	-0.000619174	0.00170721	0.716842	0.0510124	0.00676754	--	0.06949	TRUE
cg10177753	4	87894022	AFF1	0.0087	0.0029	0.002251	0.536192	0.00999837	0.00424306	0.0184528	0.900437	0.0191717	0.00769073	0.00387392	0.0471158	0.899253	0.0178221	++	0.6879
cg12443799	21	45469057	TRAPPC10	-0.012	0.0039	0.002252	0.536192	-0.0142486	0.00523934	0.00653714	0.719012	0.0430708	-0.00906973	0.00589498	0.123914	0.727574	0.043788	--	0.5114
cg27506074	7	36131856		-0.0104	0.0034	0.002253	0.536192	-0.00950015	0.00422834	0.0246541	0.866561	0.0205765	-0.0121164	0.00576493	0.0355762	0.862764	0.0639735	--	0.7144
cg10204591	16	15972178	FOPNL;FOPNL;FOPNL;FOPNL;FOPNL;FOPNL;FOPNL;FOPNL;FOPNL	0.0108	0.0035	0.002254	0.536192	0.0121507	0.00424737	0.00422628	0.91938	0.0198475	0.00776715	0.00640146	0.225	0.919964	0.0219168	++	0.5683
cg14099012	8	122783608		-0.006	0.002	0.002255	0.536192	-0.00315022	0.00246207	0.200721	0.936787	0.0123937	-0.0110426	0.00326879	0.000729631	0.934748	0.0145024	--	0.05378
cg18081810	11	12536461	PARVA	0.0097	0.0032	0.002255	0.536192	0.0108068	0.00376718	0.00412217	0.845923	0.0294065	0.00695803	0.00587164	0.236008	0.852279	0.0279708	++	0.5812
cg06581718	19	7541760	PEX11G	-0.0155	0.0051	0.002256	0.536192	-0.0099073	0.00804987	0.21842	0.769029	0.0345299	-0.0192028	0.00654173	0.00333084	0.745688	0.0398284	--	0.3702	TRUE
cg08710204	11	3216966		0.0079	0.0026	0.002256	0.536192	0.010213	0.00351978	0.0037127	0.841608	0.0167262	0.00518791	0.00381823	0.174235	0.838956	0.0150494	++	0.3332	TRUE
cg09065113	16	23798532		0.0229	0.0075	0.002257	0.536192	0.0234744	0.00861647	0.00644258	0.535506	0.0466678	0.021175	0.0152694	0.165514	0.533353	0.0434837	++	0.8957	TRUE
cg25595500	6	113360369		0.0115	0.0038	0.002257	0.536192	0.0141367	0.00506572	0.00525998	0.864713	0.0240498	0.00821072	0.00559085	0.141941	0.859057	0.0252317	++	0.4322
cg02575764	12	63086511	PPM1H	-0.0266	0.0087	0.00226	0.536573	-0.025547	0.0109813	0.0199968	0.64544	0.0710177	-0.0284619	0.0143399	0.0471664	0.65038	0.076112	--	0.8718	TRUE
cg22862846	1	28560543	DNAJC8	-0.013	0.0043	0.00226	0.536573	-0.00916833	0.00534635	0.0863679	0.888794	0.0277526	-0.0195723	0.00701947	0.00529873	0.881916	0.0303422	--	0.2384	TRUE
cg11659357	7	55193768	EGFR;EGFR;EGFR;EGFR	0.0089	0.0029	0.002262	0.536573	0.0100656	0.00375492	0.00734777	0.854981	0.017937	0.00714095	0.00463045	0.123032	0.859615	0.0206098	++	0.6237
cg21086153	14	103519032	CDC42BPB	-0.0188	0.0061	0.002262	0.536573	-0.0245827	0.00828023	0.00298928	0.6996	0.0437217	-0.011628	0.00916618	0.204592	0.682402	0.0454717	--	0.2943	TRUE
cg21733154	4	3464996	DOK7;DOK7	-0.0134	0.0044	0.002262	0.536573	-0.00996037	0.00880798	0.258125	0.131609	0.0335312	-0.0144731	0.00504113	0.00409166	0.122583	0.0247265	--	0.6566	TRUE
cg02095865	8	110594125	SYBU;SYBU;SYBU;SYBU;SYBU;SYBU;SYBU;SYBU;SYBU;SYBU;SYBU;SYBU;SYBU;SYBU;SYBU	0.0136	0.0045	0.002264	0.53664	0.00644196	0.00634403	0.309898	0.789069	0.0305609	0.0206629	0.00627891	0.000998904	0.781098	0.0304693	++	0.1111
cg05441764	20	45006168	ELMO2;ELMO2	0.0125	0.0041	0.002265	0.53664	0.010434	0.00601315	0.0827059	0.671815	0.0282821	0.0142057	0.00556242	0.0106533	0.67138	0.0320915	++	0.6452
cg12248482	18	34054227	FHOD3;FHOD3;FHOD3	-0.0096	0.0032	0.002265	0.53664	-0.0144983	0.00409403	0.000398099	0.844536	0.0212281	-0.00251569	0.00495246	0.611476	0.847599	0.0242352	--	0.0622
cg24546942	18	61310626	SERPINB4	-0.0057	0.0019	0.002265	0.53664	-0.000832761	0.00335672	0.804067	0.847211	0.0147565	-0.00779757	0.00222806	0.000465753	0.845796	0.0126193	--	0.08386	TRUE
cg05460623	3	193552686		0.0059	0.0019	0.002269	0.537265	0.00273501	0.00290965	0.347228	0.859048	0.0150639	0.00828397	0.00255819	0.00120277	0.861763	0.0142707	++	0.1521
cg08877580	8	66685661	PDE7A;PDE7A	0.0131	0.0043	0.002269	0.537265	0.00305928	0.00646726	0.636184	0.905332	0.0264016	0.0210808	0.00575257	0.000247731	0.905203	0.0258804	++	0.03733
cg04645534	8	23712550	STC1	-0.018	0.0059	0.002272	0.537331	-0.0233898	0.00779757	0.00270315	0.310808	0.0420809	-0.0108081	0.00904361	0.232043	0.314993	0.0436987	--	0.292	TRUE
cg04745997	7	86851738		-0.0078	0.0026	0.002272	0.537331	-0.00854103	0.00325599	0.00871148	0.925128	0.0187171	-0.00669727	0.00418972	0.109931	0.922419	0.0222282	--	0.7282	TRUE
cg10876417	19	16882352	NWD1;NWD1	-0.0164	0.0054	0.002272	0.537331	-0.0132081	0.00690225	0.0556721	0.518488	0.0388547	-0.0213315	0.00856774	0.0127834	0.517495	0.0457791	--	0.4603
cg14951623	22	47989488		0.0059	0.0019	0.002272	0.537331	0.00694189	0.00252007	0.00587567	0.907856	0.0121045	0.00445169	0.00305552	0.145135	0.903898	0.0137847	++	0.5295
cg15466587	1	174992776	MRPS14	-0.0069	0.0023	0.002274	0.537643	-0.00783761	0.00271365	0.00387429	0.120712	0.0174003	-0.00477315	0.00408923	0.243109	0.120194	0.0168093	--	0.5324	TRUE
cg04237522	4	81127819		-0.0135	0.0044	0.002276	0.537784	-0.0119252	0.0080075	0.136422	0.384668	0.0425918	-0.0142156	0.00531571	0.00748952	0.389406	0.0365298	--	0.8116	TRUE
cg26644819	1	161059411	PVRL4	0.0104	0.0034	0.002276	0.537784	0.0120416	0.00527263	0.0223832	0.629207	0.0219244	0.00925457	0.00448429	0.039039	0.633039	0.021733	++	0.6872
cg06045746	8	103247356	RRM2B	-0.0163	0.0053	0.002278	0.537784	-0.0174338	0.00641541	0.00657788	0.914264	0.0291114	-0.0136659	0.00958523	0.153948	0.903156	0.0341029	--	0.7439	TRUE
cg13028622	1	247575267		0.0074	0.0024	0.002278	0.537784	0.0100507	0.00317589	0.00155258	0.900658	0.0190735	0.00369251	0.00375557	0.325504	0.902138	0.0166689	++	0.1961
cg14432458	8	105479450	DPYS	0.0131	0.0043	0.002278	0.537784	0.0169894	0.00544354	0.0018023	0.5676	0.026892	0.00669799	0.00692603	0.333506	0.582632	0.0290253	++	0.2427
cg11172565	19	14064294	DCAF15;PODNL1;PODNL1	-0.0096	0.0032	0.002279	0.537859	-0.0107446	0.00385426	0.00530817	0.254477	0.0219187	-0.0073728	0.00550987	0.180862	0.255831	0.0252006	--	0.6161
cg06350559	14	102683859	WDR20;WDR20	0.0077	0.0025	0.002281	0.538009	0.0118802	0.00316161	0.00017153	0.812379	0.0175215	0.000290049	0.00423046	0.945338	0.809824	0.0186762	++	0.0282
cg13229961	11	65560701	OVOL1	0.021	0.0069	0.002281	0.538009	0.0265696	0.00880134	0.00253765	0.747785	0.0443093	0.0122387	0.0110688	0.26886	0.750838	0.0445134	++	0.3109	TRUE
cg01663570	3	183873429	DVL3	0.0029	0.0009	0.002283	0.538074	0.00294059	0.00114312	0.0100988	0.0703133	0.00663015	0.00270073	0.00164237	0.100092	0.0718172	0.0079293	++	0.9046	TRUE
cg06876766	12	5330671		-0.008	0.0026	0.002283	0.538074	-0.00336114	0.00419971	0.423522	0.873518	0.0168676	-0.0110194	0.00337046	0.00107771	0.874286	0.0141866	--	0.155	TRUE
cg03639682	17	21118322	TMEM11;TMEM11	-0.0047	0.0015	0.002284	0.538074	-0.00602644	0.00206589	0.00353286	0.0902931	0.010728	-0.00303828	0.00231335	0.189059	0.0886381	0.0113603	--	0.3353
cg10260494	18	47844652		-0.0089	0.0029	0.002284	0.538074	-0.00218553	0.00518563	0.67342	0.894101	0.0178429	-0.0120082	0.00352865	0.000666337	0.894792	0.0195398	--	0.1173
cg17676386	6	121709889		-0.007	0.0023	0.002286	0.538141	-0.00299622	0.00332178	0.367061	0.824699	0.0164241	-0.0107684	0.00319895	0.000762011	0.82641	0.0188539	--	0.09192
cg07764972	4	156654175	GUCY1A3;GUCY1A3;GUCY1A3;GUCY1A3;GUCY1A3;GUCY1A3	0.0134	0.0044	0.002287	0.538141	0.0134974	0.00529842	0.0108515	0.909722	0.0312151	0.0130617	0.00778358	0.0933251	0.912733	0.0331512	++	0.9631
cg13986138	15	22963760	CYFIP1;CYFIP1	0.0069	0.0023	0.002287	0.538141	0.00757669	0.00285795	0.00802325	0.924165	0.0141559	0.00574389	0.00368459	0.119021	0.924576	0.0441714	++	0.6943	TRUE
cg09096087	16	1338174		-0.0172	0.0056	0.002289	0.538141	-0.0141193	0.00874656	0.10647	0.631365	0.0395908	-0.0194063	0.00738295	0.0085754	0.635298	0.0376751	--	0.6441	TRUE
cg15505860	11	10715571	MRVI1;MRVI1;MRVI1	-0.0095	0.0031	0.002289	0.538141	-0.00698402	0.00398446	0.0796338	0.505576	0.0304957	-0.0135621	0.00502599	0.00696755	0.507648	0.0321805	--	0.3051	TRUE
cg11183167	3	141659422		0.0098	0.0032	0.00229	0.538141	0.00470352	0.00482741	0.32989	0.37916	0.0410138	0.0137464	0.00427968	0.00131805	0.390553	0.0405174	++	0.161
cg05350238	7	100004404	ZCWPW1;ZCWPW1;ZCWPW1;ZCWPW1	0.0092	0.003	0.002291	0.538141	0.00879575	0.00377549	0.0198221	0.871291	0.018836	0.00991942	0.00501963	0.0481407	0.874412	0.0208563	++	0.858
cg12900314	1	21755315		0.0228	0.0075	0.002291	0.538141	0.0319507	0.011335	0.00482091	0.592748	0.0520082	0.0157751	0.00997029	0.113601	0.630908	0.0487776	++	0.2839	TRUE
cg01102136	11	113650055	CLDN25	0.0123	0.004	0.002293	0.538141	0.0132153	0.0055843	0.0179565	0.902836	0.0258865	0.0113006	0.00583169	0.0526481	0.896556	0.0264223	++	0.8126
cg02961707	19	7927974	EVI5L;EVI5L	0.0288	0.0094	0.002293	0.538141	0.0312841	0.0124837	0.0122108	0.517904	0.0612388	0.0254347	0.0144164	0.0776821	0.523625	0.064596	++	0.759	TRUE
cg06034744	18	42933605	SLC14A2	-0.0097	0.0032	0.002293	0.538141	-0.00486832	0.00499918	0.330144	0.868371	0.021249	-0.0129902	0.00412419	0.00163407	0.873196	0.018638	--	0.2101
cg14539990	9	140728301	EHMT1	0.006	0.002	0.002293	0.538141	0.00721042	0.00286028	0.0117063	0.873403	0.0188271	0.00494287	0.00273226	0.0704386	0.874851	0.015363	++	0.5665	TRUE
cg20984450	6	3793881		-0.0071	0.0023	0.002294	0.538141	-0.00735497	0.00267755	0.0060161	0.916725	0.0395487	-0.00623725	0.00465434	0.180215	0.919459	0.0131034	--	0.8351
cg23831021	20	57607762	ATP5E;ATP5E	-0.0104	0.0034	0.002294	0.538141	-0.00424072	0.00580584	0.465132	0.0737741	0.0261903	-0.0137023	0.00422862	0.00119378	0.0765576	0.0234006	--	0.1877	TRUE
cg11597515	4	187162262	KLKB1	0.008	0.0026	0.002297	0.538141	0.0105311	0.00393436	0.00743486	0.860631	0.0196911	0.00598903	0.00353641	0.0903536	0.857403	0.0187877	++	0.3906	TRUE
cg21823537	3	5151429		-0.0074	0.0024	0.002297	0.538141	-0.00367534	0.00385505	0.340396	0.857774	0.0188877	-0.00997165	0.00315592	0.00157951	0.857343	0.0188399	--	0.2063
cg03658913	1	165655548	ALDH9A1	0.0094	0.0031	0.002298	0.538141	0.0129889	0.00400455	0.00118057	0.869879	0.0214727	0.00418444	0.00478774	0.382123	0.873213	0.0232399	++	0.1584
cg27659035	8	42551523	CHRNB3	0.0067	0.0022	0.002298	0.538141	0.00920683	0.00317094	0.0036902	0.908963	0.0141564	0.00440897	0.00308685	0.153203	0.912545	0.0124074	++	0.2783	TRUE
cg11376354	6	33372818	KIFC1	-0.0074	0.0024	0.002299	0.538141	-0.00345376	0.00348875	0.32219	0.810929	0.0165877	-0.0109816	0.00335172	0.0010513	0.806858	0.0176418	--	0.1197	TRUE
cg12973688	1	16533537	ARHGEF19	-0.0118	0.0039	0.002299	0.538141	-0.0157375	0.00521312	0.00253752	0.0748732	0.0197875	-0.00695751	0.00576448	0.227446	0.0788731	0.020338	--	0.2586
cg18944711	11	108535663	DDX10	-0.0026	0.0009	0.002299	0.538141	-0.00156163	0.00139518	0.263011	0.0372026	0.00578969	-0.00320275	0.00107291	0.00283477	0.0387956	0.00562166	--	0.3511	TRUE
cg18927185	6	33091634	HLA-DPB2	-0.0283	0.0093	0.0023	0.538141	-0.0229634	0.012739	0.0714505	0.756739	0.0658463	-0.0343856	0.0135708	0.0112834	0.76825	0.0558857	--	0.5394	TRUE
cg11802553	14	65203330	PLEKHG3	-0.0173	0.0057	0.002301	0.538141	-0.0082808	0.00985806	0.400906	0.582301	0.0603031	-0.02167	0.00691393	0.00172294	0.583886	0.0567698	--	0.2661	TRUE
cg22502184	15	75093933	CSK;CSK;CSK;CSK	0.0058	0.0019	0.002301	0.538141	0.00663827	0.00334378	0.0471159	0.877972	0.0146882	0.00537483	0.00230279	0.0195933	0.880231	0.0134735	++	0.7557
cg12953540	15	58920702	ADAM10	-0.0102	0.0034	0.002302	0.538141	-0.0143357	0.00460008	0.00183078	0.84895	0.0256503	-0.00555672	0.00490193	0.256972	0.856995	0.0217193	--	0.1916
cg14564021	9	26892069	C9orf82;C9orf82	0.0048	0.0016	0.002302	0.538141	0.00713473	0.0021245	0.000784186	0.0669114	0.0111612	0.00193274	0.00239806	0.420266	0.0688583	0.010078	++	0.1044	TRUE
cg00344572	2	137080313		0.0067	0.0022	0.002303	0.538215	0.00622232	0.00281488	0.0270696	0.859212	0.0140777	0.00736859	0.00348531	0.0344995	0.858287	0.0420986	++	0.7981
cg13116478	1	9217203		-0.0056	0.0018	0.002304	0.538289	-0.00618442	0.00224835	0.00594769	0.94128	0.0112981	-0.00447364	0.00323458	0.166644	0.94102	0.0148263	--	0.6641	TRUE
cg17491339	2	980050	SNTG2	-0.0134	0.0044	0.002305	0.538364	-0.0160208	0.00589891	0.00660967	0.84125	0.0288639	-0.0101396	0.00660892	0.124973	0.841514	0.0278662	--	0.5068	TRUE
cg22151747	12	19125552		-0.016	0.0052	0.002307	0.538427	-0.00928046	0.00716474	0.195218	0.877087	0.0316796	-0.0236656	0.00768432	0.0020719	0.861601	0.0669996	--	0.1709	TRUE
cg02156070	1	25985801	MAN1C1;MAN1C1	-0.0237	0.0078	0.002308	0.538427	-0.0212836	0.00897015	0.0176582	0.622721	0.0403884	-0.031073	0.0156297	0.0468041	0.690386	0.0673189	--	0.587
cg11684800	1	227637920		0.0086	0.0028	0.002308	0.538427	0.00961354	0.00351549	0.00624509	0.847177	0.0185531	0.00678941	0.00475784	0.153581	0.84723	0.0215238	++	0.6331
cg21911981	12	680320	NINJ2;NINJ2;NINJ2	-0.0135	0.0044	0.002308	0.538427	-0.0165865	0.00602555	0.00591079	0.62539	0.0401668	-0.00988057	0.00654696	0.131252	0.635911	0.0394225	--	0.4511
cg10989634	1	111813745		0.0147	0.0048	0.002309	0.538491	0.0131364	0.00567913	0.0207169	0.283907	0.0332584	0.0185811	0.00907307	0.0405657	0.295478	0.0380676	++	0.611	TRUE
cg10938593	7	106871105	COG5;COG5;COG5	0.0119	0.0039	0.00231	0.538491	0.0102527	0.00528332	0.0523102	0.921609	0.018267	0.0138932	0.00580172	0.0166356	0.920644	0.021775	++	0.6427
cg08991234	16	84809541	USP10	0.0089	0.0029	0.002311	0.538491	0.0137321	0.00356689	0.000118175	0.91495	0.0223699	-0.000765009	0.00500759	0.87858	0.908509	0.0278268	+-	0.01837	TRUE
cg17682949	19	7999093	TIMM44	-0.0133	0.0044	0.002311	0.538491	-0.0111143	0.00580637	0.0556009	0.619016	0.0283069	-0.0162232	0.00664797	0.0146742	0.608814	0.0320003	--	0.5627	TRUE
cg27474087	18	44383942		0.0047	0.0016	0.002313	0.538713	0.00534976	0.00183838	0.00361374	0.872578	0.0394763	0.00318435	0.00289019	0.270558	0.874355	0.0102371	++	0.5273
cg02464711	2	158354091		0.0141	0.0046	0.002314	0.538713	0.00461492	0.00676592	0.495186	0.882552	0.027936	0.0224836	0.00635339	0.000401908	0.884415	0.0286793	++	0.0542
cg07316505	17	37775764		0.01	0.0033	0.002314	0.538713	0.00687458	0.00531311	0.195704	0.447514	0.0315556	0.0119016	0.00416571	0.00427627	0.456065	0.0293463	++	0.4565
cg03032264	14	23954732		0.0136	0.0044	0.002316	0.538861	0.00817441	0.00669756	0.222273	0.661453	0.0378617	0.0178003	0.00595159	0.0027821	0.672188	0.0300075	++	0.2827	TRUE
cg04167856	12	121455578	C12orf43;C12orf43;C12orf43;C12orf43;C12orf43;C12orf43;C12orf43;C12orf43	-0.0212	0.007	0.002316	0.538861	-0.0137769	0.00831194	0.0974225	0.864775	0.0605796	-0.0388986	0.0127933	0.00236156	0.861538	0.0551015	--	0.09963
cg00711647	1	170488140	LOC101928650	0.0186	0.0061	0.002318	0.539009	0.0244448	0.00863485	0.00464109	0.787499	0.0457654	0.0127639	0.00864897	0.140005	0.805586	0.0385212	++	0.3392
cg11387751	1	85100313	C1orf180	0.007	0.0023	0.002318	0.539009	0.00701909	0.00280665	0.0123885	0.889667	0.0171319	0.00685993	0.00394401	0.081977	0.891635	0.0164796	++	0.9738	TRUE
cg07324031	17	72434679	GPRC5C;GPRC5C	-0.0197	0.0065	0.002319	0.539083	-0.0191365	0.00960927	0.0464301	0.712647	0.0440913	-0.0201969	0.00875757	0.021098	0.704991	0.0556392	--	0.935	TRUE
cg07733672	6	47652196	ADGRF2	-0.0075	0.0025	0.00232	0.539156	-0.00549839	0.00316502	0.0823453	0.896699	0.0131694	-0.0107718	0.00397699	0.00675827	0.890233	0.0179781	--	0.2995
cg11950642	5	140168104	PCDHA1;PCDHA1;PCDHA1	-0.0107	0.0035	0.002322	0.539219	-0.0121438	0.00414429	0.00338687	0.294444	0.0239941	-0.00698529	0.00657087	0.28775	0.296807	0.0261633	--	0.5067	TRUE
cg08523075	6	9978010		-0.0196	0.0064	0.002323	0.539219	-0.0219815	0.00834575	0.00844211	0.663603	0.0388801	-0.016128	0.0101256	0.111205	0.67205	0.0430437	--	0.6555	TRUE
cg15336686	2	241658532	KIF1A	0.0064	0.0021	0.002323	0.539219	0.00868099	0.00278936	0.00185714	0.863763	0.0148482	0.00340457	0.00318333	0.284846	0.862137	0.014719	++	0.2125	TRUE
cg17749443	9	115819190	ZFP37	0.0034	0.0011	0.002323	0.539219	0.00362825	0.00154082	0.0185354	0.0676685	0.00777429	0.00323258	0.00166698	0.0524793	0.0674391	0.00846998	++	0.8616	TRUE
cg13114834	20	33880754	FAM83C	-0.0175	0.0058	0.002324	0.539281	-0.0159213	0.00755762	0.0351481	0.65413	0.0346928	-0.0197174	0.00886904	0.0262044	0.648363	0.034394	--	0.7446
cg20295949	8	101170029	SPAG1;SPAG1	0.0306	0.0101	0.002325	0.539281	0.023192	0.014662	0.1137	0.158773	0.0585247	0.0372403	0.0138238	0.00706173	0.167337	0.0612331	++	0.4857	TRUE
cg08887538	8	14018816	SGCZ	-0.0085	0.0028	0.002326	0.539281	-0.00478123	0.0037902	0.207139	0.843339	0.0178773	-0.0128887	0.00412179	0.00176615	0.843647	0.0220955	--	0.1476
cg10699049	17	25957771	LGALS9;LGALS9;LGALS9	0.0115	0.0038	0.002326	0.539281	-0.000401302	0.00927567	0.965491	0.78814	0.0258233	0.0138845	0.00413983	0.000796873	0.770604	0.0231599	-+	0.1596	TRUE
cg16043604	19	33932522	PEPD;PEPD;PEPD	0.0074	0.0024	0.00233	0.539832	0.0104247	0.00282323	0.000222087	0.827625	0.0169052	-0.00140006	0.00484395	0.772556	0.832055	0.017262	+-	0.03494
cg03570498	10	131566727		0.0045	0.0015	0.002331	0.539832	0.00365446	0.00188913	0.0530562	0.969253	0.00942849	0.00598655	0.00242332	0.0134965	0.968676	0.00778923	++	0.4479	TRUE
cg07144984	3	114864747	ZBTB20	-0.0238	0.0078	0.002332	0.539832	-0.0221577	0.00900025	0.0138204	0.315015	0.0451377	-0.0287569	0.0157353	0.0676182	0.340413	0.0611998	--	0.7158	TRUE
cg22047315	5	180673752	CTC-338M12.4	-0.0021	0.0007	0.002333	0.539832	-0.00183045	0.000935516	0.0503916	0.0380501	0.00528201	-0.00238666	0.00100836	0.0179392	0.0375348	0.00500022	--	0.6859
cg23077515	13	33310890	PDS5B	0.0197	0.0065	0.002333	0.539832	0.0329505	0.0103728	0.00149	0.737662	0.0571003	0.0112478	0.00825525	0.17304	0.752323	0.0551811	++	0.1016
cg05203015	2	79860963	CTNNA2;CTNNA2;CTNNA2;CTNNA2	-0.008	0.0026	0.002334	0.539832	-0.00315121	0.00362334	0.384466	0.927485	0.0141809	-0.0134918	0.00383967	0.00044176	0.927508	0.017885	--	0.05015
cg08279171	2	154843514	GALNT13;GALNT13	-0.0161	0.0053	0.002334	0.539832	-0.0181203	0.00619212	0.00342972	0.737451	0.0393896	-0.0106735	0.0102159	0.296121	0.725454	0.0569611	--	0.533
cg05624199	19	41168318		-0.0085	0.0028	0.002335	0.539832	-0.00739976	0.00380174	0.0516051	0.817334	0.0187378	-0.00988268	0.00414979	0.0172429	0.81504	0.0170923	--	0.6591	TRUE
cg18148146	19	54990219		-0.0159	0.0052	0.002336	0.539832	-0.0211389	0.00702756	0.00262979	0.452347	0.0351552	-0.00941092	0.00775727	0.225063	0.466673	0.0364535	--	0.2625
cg01360621	17	1384521	MYO1C;MYO1C;MYO1C	0.009	0.003	0.002337	0.539832	0.010846	0.00374734	0.00379986	0.444604	0.0198128	0.00596498	0.00483091	0.216922	0.44168	0.0201546	++	0.4247
cg12837131	2	97316294	FER1L5	0.006	0.002	0.002337	0.539832	0.00463892	0.00275528	0.0922492	0.86744	0.0123148	0.00728301	0.00277526	0.00868356	0.865844	0.0119414	++	0.499
cg10920419	17	78631438	RPTOR;RPTOR	-0.0162	0.0053	0.002338	0.539832	-0.0179131	0.00781732	0.0219367	0.829196	0.0406525	-0.0147059	0.00725997	0.0428037	0.826747	0.0369142	--	0.7637
cg22359664	17	35289432		0.0018	0.0006	0.002338	0.539832	0.00156641	0.000831449	0.0595712	0.0402655	0.00439262	0.00202714	0.000836965	0.015435	0.0408619	0.00487981	++	0.6961	TRUE
cg09303549	14	52313849		0.0048	0.0016	0.002339	0.539832	0.00471471	0.00323516	0.145024	0.0720929	0.0132581	0.00487476	0.00182428	0.0075365	0.0687219	0.0121119	++	0.9656
cg11995303	11	102963161	DCUN1D5	-0.0038	0.0013	0.002339	0.539832	-0.00332467	0.00182682	0.0687711	0.0528999	0.0085933	-0.00430929	0.00174449	0.0135029	0.0521805	0.00826046	--	0.6967	TRUE
cg03643760	20	11893283	BTBD3;BTBD3;BTBD3	-0.0136	0.0045	0.00234	0.539832	-0.00971595	0.0067996	0.153033	0.414047	0.0691691	-0.0164573	0.00590009	0.00528179	0.433444	0.0690776	--	0.454
cg27564016	3	129158814	IFT122;IFT122;MBD4;IFT122;MBD4;IFT122	-0.0109	0.0036	0.00234	0.539832	-0.00611616	0.00476013	0.198837	0.215265	0.0234731	-0.0173222	0.00547933	0.00157027	0.217674	0.0243424	--	0.1226	TRUE
cg12031217	17	63133186	RGS9;RGS9;RGS9	0.0051	0.0017	0.002342	0.540039	0.00275243	0.00291164	0.344497	0.0951543	0.0142411	0.00634076	0.0020709	0.00219983	0.0952416	0.0138583	++	0.3152	TRUE
cg06477600	8	38662686	TACC1;TACC1;TACC1	-0.0133	0.0044	0.002344	0.540039	-0.0139099	0.00560393	0.0130584	0.54631	0.036957	-0.0123739	0.00699768	0.0770126	0.557222	0.041616	--	0.864
cg17042243	17	77136834	HRNBP3	0.0444	0.0146	0.002344	0.540039	0.0415054	0.0149038	0.00535466	0.398591	0.160554	0.112936	0.0723142	0.118351	0.530861	0.259201	++	0.3333	TRUE
cg27252126	4	95917089	BMPR1B;BMPR1B	0.0108	0.0035	0.002344	0.540039	0.0070352	0.00572052	0.218765	0.265722	0.0337991	0.0131227	0.00451607	0.00366339	0.279477	0.0332328	++	0.4036
cg04284035	14	61834141	PRKCH	-0.0102	0.0034	0.002345	0.540039	-0.00516723	0.00538392	0.337179	0.838986	0.0242084	-0.0134065	0.00428934	0.00177472	0.843736	0.0234718	--	0.2313
cg17244442	9	95244874	ASPN;ASPN;CENPP;CENPP	-0.018	0.0059	0.002345	0.540039	-0.0188247	0.00761849	0.0134766	0.63537	0.0611571	-0.0166562	0.00933392	0.0743448	0.650341	0.0344006	--	0.8572
cg10771480	14	64319275	SYNE2;SYNE2	0.0107	0.0035	0.002347	0.540342	0.0132567	0.00454319	0.00352377	0.261421	0.0349671	0.00687944	0.00556094	0.21605	0.275688	0.0313815	++	0.3745	TRUE
cg15879024	17	58040355	RNFT1	0.0059	0.0019	0.002348	0.540415	0.00637723	0.00261109	0.0145915	0.913698	0.0122134	0.00527166	0.00287088	0.0663205	0.913576	0.0134593	++	0.7757
cg10878444	14	77966530	ISM2;ISM2	-0.0076	0.0025	0.00235	0.540608	-0.0120361	0.00391682	0.00211974	0.85988	0.0173596	-0.00455579	0.00324085	0.159801	0.858673	0.0156104	--	0.1412	TRUE
cg00555025	20	61151899	C20orf166	-0.0093	0.0031	0.002351	0.540608	-0.00825734	0.00346234	0.0170839	0.662814	0.0195131	-0.0129927	0.00651474	0.0461138	0.667079	0.0254375	--	0.521	TRUE
cg05799204	10	43761519	RASGEF1A	0.0112	0.0037	0.002353	0.540608	0.00944216	0.00424884	0.0262638	0.254756	0.0356581	0.0168191	0.00748613	0.0246593	0.277301	0.0424852	++	0.3914
cg15003110	9	100245709	TDRD7;TDRD7	-0.022	0.0072	0.002353	0.540608	-0.0241799	0.0100525	0.0161568	0.847934	0.0518705	-0.0197039	0.010441	0.0591384	0.837286	0.046529	--	0.7575
cg08479533	7	90680162	CDK14;CDK14;CDK14;CDK14	0.009	0.003	0.002354	0.540608	0.00580068	0.00455286	0.202637	0.850256	0.0206663	0.0113227	0.00388862	0.00359419	0.855201	0.0182701	++	0.3564
cg12504962	19	44238578	SMG9	-0.0033	0.0011	0.002354	0.540608	-0.00414673	0.00165472	0.0122105	0.926359	0.00707523	-0.00271383	0.00147425	0.0656477	0.924602	0.00866189	--	0.5179
cg14967814	3	179041370	ZNF639	-0.0115	0.0038	0.002354	0.540608	-0.0125033	0.00486929	0.0102348	0.214021	0.0231001	-0.00988792	0.00593788	0.0958674	0.200625	0.0308317	--	0.7334	TRUE
cg00069014	1	14156840		0.0105	0.0034	0.002355	0.540608	0.0134492	0.00444039	0.00245499	0.88414	0.0213089	0.00597989	0.00544263	0.271894	0.876741	0.0498522	++	0.2876	TRUE
cg20397944	10	7301039	SFMBT2;SFMBT2	0.0216	0.0071	0.002355	0.540608	0.0157652	0.00857616	0.0660244	0.637128	0.057876	0.0342291	0.0126411	0.00677395	0.631738	0.0949644	++	0.2268
cg03647767	10	65001884	JMJD1C;JMJD1C	0.009	0.0029	0.002356	0.540668	0.0102614	0.00394553	0.00930139	0.833409	0.0280575	0.00732277	0.00443189	0.0984755	0.836461	0.0279421	++	0.6204
cg18231114	8	97258140	MTERFD1	0.0106	0.0035	0.002357	0.540668	0.0107279	0.00474877	0.0238775	0.88526	0.0221931	0.0104834	0.00514848	0.0417287	0.889326	0.0220363	++	0.9722	TRUE
cg02103875	17	17877203	TOM1L2;LRRC48;LRRC48;TOM1L2;LRRC48;LRRC48	-0.0145	0.0048	0.002358	0.540668	-0.0161636	0.00660821	0.0144455	0.738099	0.04703	-0.0126421	0.00685434	0.0651258	0.741704	0.0374746	--	0.7115	TRUE
cg16061928	6	111303062	RPF2	0.0049	0.0016	0.002358	0.540668	0.00509838	0.00215298	0.017882	0.0695477	0.0105355	0.00474519	0.00248334	0.0560291	0.0689064	0.0106223	++	0.9144	TRUE
cg10305969	12	98107291		-0.013	0.0043	0.002359	0.54074	-0.0173189	0.0059287	0.0034869	0.733811	0.0365783	-0.0083125	0.00615478	0.176831	0.749082	0.0342331	--	0.2919	TRUE
cg24753998	21	30452964	C21orf7;C21orf7	0.0121	0.004	0.002361	0.541042	0.0147068	0.00534947	0.00597392	0.832631	0.0310473	0.0088638	0.00594767	0.136146	0.840995	0.0260393	++	0.4651	TRUE
cg03561638	1	198741166		0.0222	0.0073	0.002363	0.541317	0.0235145	0.008984	0.00886103	0.807117	0.0510705	0.0196608	0.0125472	0.117127	0.787647	0.0548614	++	0.8028
cg27472295	6	83073619	TPBG;TPBG	-0.0054	0.0018	0.002364	0.541317	-0.00862859	0.00225688	0.000131706	0.0817809	0.0190575	-0.000152399	0.00287531	0.95773	0.0807928	0.0177101	--	0.0204	TRUE
cg07532839	16	30194776	CORO1A	-0.0043	0.0014	0.002366	0.541317	-0.00253475	0.00222521	0.25466	0.0816827	0.0111382	-0.0054101	0.00180843	0.00277521	0.0792972	0.0100185	--	0.316	TRUE
cg07587653	11	70338480	SHANK2;SHANK2	0.0072	0.0024	0.002366	0.541317	0.00837003	0.0037308	0.024865	0.847048	0.0162543	0.00644496	0.00308426	0.0366513	0.846444	0.0164003	++	0.6909	TRUE
cg13956151	22	41738592	ZC3H7B	-0.0106	0.0035	0.002366	0.541317	-0.00928421	0.00509995	0.06869	0.756016	0.0246598	-0.0118233	0.0048033	0.0138359	0.750712	0.0233861	--	0.717
cg13584095	20	44827392	CDH22	0.0099	0.0033	0.002367	0.541317	0.0124342	0.00394282	0.00161259	0.825823	0.021901	0.00444248	0.00586635	0.448881	0.821685	0.024595	++	0.2582	TRUE
cg27650678	11	66636318	PC;PC;PC	0.0163	0.0054	0.002367	0.541317	0.0213354	0.00710327	0.00266808	0.48296	0.0395165	0.00961458	0.00813317	0.237148	0.482003	0.0350588	++	0.2777	TRUE
cg02294230	19	13326629	CACNA1A;CACNA1A;CACNA1A;CACNA1A;CACNA1A	0.0073	0.0024	0.002368	0.541389	0.00933723	0.00310527	0.00263925	0.842277	0.0152069	0.00428326	0.00383492	0.264034	0.842249	0.0159741	++	0.3057
cg22149359	5	112630990	MCC;MCC	0.006	0.002	0.002369	0.541461	0.00413878	0.00285963	0.147809	0.106927	0.0132979	0.00772979	0.0027385	0.00476301	0.109728	0.0131231	++	0.3644	TRUE
cg08847775	2	43422121		0.0111	0.0037	0.002371	0.541761	0.0110652	0.00507714	0.0293001	0.77837	0.027376	0.0112328	0.00530229	0.034134	0.772198	0.0288201	++	0.9818	TRUE
cg00588377	6	158429519	SYNJ2	0.011	0.0036	0.002372	0.541833	0.00294236	0.00697019	0.672927	0.885504	0.0296605	0.014017	0.0042457	0.000961825	0.885114	0.0234285	++	0.1748
cg21211637	5	57979259	RAB3C	0.0144	0.0047	0.002373	0.541905	0.0126321	0.00598187	0.0347093	0.880172	0.0308022	0.0173611	0.00775632	0.0252004	0.877084	0.0328911	++	0.6292
cg21370097	13	38618621		-0.0125	0.0041	0.002375	0.542204	-0.0133225	0.00652465	0.0411641	0.80872	0.0319645	-0.0120245	0.0053302	0.0240754	0.809185	0.0291313	--	0.8776
cg03275872	2	79507268		-0.0179	0.0059	0.002376	0.542276	-0.0168259	0.00758046	0.0264431	0.888457	0.0416678	-0.0196078	0.0093904	0.0367916	0.891989	0.0400413	--	0.8177
cg13673536	9	71397641	PIP5K1B;FAM122A;FAM122A	-0.0173	0.0057	0.002378	0.542576	-0.0221773	0.00833255	0.00777883	0.688644	0.0466137	-0.0130165	0.00778712	0.0946159	0.687297	0.0417538	--	0.4218	TRUE
cg03119088	6	168445176	KIF25;KIF25	0.0036	0.0012	0.002379	0.542647	0.00557688	0.00155783	0.000343712	0.898009	0.00861201	0.000832508	0.00187807	0.657565	0.894808	0.00821274	++	0.05185	TRUE
cg05471411	17	42139948	LSM12	-0.0085	0.0028	0.002381	0.54279	-0.00670337	0.00419032	0.109659	0.824338	0.0197974	-0.0100416	0.00378999	0.00806073	0.822976	0.0206893	--	0.5546	TRUE
cg14901783	11	72438186	ARAP1	-0.0142	0.0047	0.002381	0.54279	-0.0153765	0.00523169	0.00329152	0.557994	0.0520431	-0.00958622	0.0104854	0.360587	0.554555	0.0510293	--	0.6212
cg10319870	10	36164214		-0.0102	0.0034	0.002383	0.543089	-0.00564573	0.00554136	0.308282	0.336117	0.0417163	-0.0129185	0.00424154	0.00232125	0.343759	0.0417036	--	0.2973	TRUE
cg10173633	12	107273512	RIC8B	-0.0099	0.0033	0.002384	0.543145	-0.00876631	0.00438199	0.0454427	0.881402	0.0205993	-0.0113703	0.00490099	0.0203405	0.875865	0.0213936	--	0.692
cg03354414	19	55546118	GP6;GP6	-0.0151	0.005	0.002385	0.543145	0.00165687	0.00832113	0.842172	0.82929	0.0364616	-0.0244092	0.00620067	8.26624e-05	0.826906	0.0345336	+-	0.01201	TRUE
cg04485956	2	1859071	MYT1L	-0.0095	0.0031	0.002386	0.543145	-0.00784623	0.00400192	0.0499239	0.0891835	0.0190851	-0.0119689	0.00497015	0.0160334	0.0943596	0.0212593	--	0.5182	TRUE
cg27083466	6	168417061	KIF25;KIF25	0.009	0.003	0.002386	0.543145	0.00878261	0.00355368	0.0134579	0.888202	0.0178065	0.0094393	0.00533635	0.076916	0.866051	0.0663918	++	0.9184	TRUE
cg06372962	1	173638690	ANKRD45	0.0091	0.003	0.002391	0.544041	-0.00176428	0.00489131	0.718326	0.156722	0.0265137	0.0156147	0.00378917	3.77442e-05	0.141207	0.0236227	-+	0.004972	TRUE
cg10158151	17	51900032	KIF2B	-0.006	0.002	0.002392	0.544041	-0.00539434	0.00261859	0.039397	0.870524	0.0142362	-0.00679512	0.00300861	0.0239108	0.869711	0.0140173	--	0.7254	TRUE
cg11150926	16	840666	CHTF18;CHTF18	-0.0065	0.0021	0.002392	0.544041	-0.00296033	0.00307749	0.336085	0.875268	0.0153715	-0.00988714	0.00299496	0.000962512	0.872859	0.0163056	--	0.1067
cg04386313	2	229033833	SPHKAP;SPHKAP	0.0125	0.0041	0.002397	0.544551	0.0128283	0.00573484	0.025292	0.907289	0.0583088	0.0121988	0.00593857	0.0399594	0.914043	0.0441448	++	0.9392
cg15909660	12	2018991	CACNA2D4	-0.0126	0.0041	0.002397	0.544551	-0.0148722	0.00505742	0.00327498	0.860064	0.0248723	-0.00789837	0.00722535	0.274329	0.853934	0.0346336	--	0.4291
cg18761368	1	167026710	GPA33	0.0084	0.0028	0.002397	0.544551	0.00435312	0.00401457	0.278218	0.0895634	0.017487	0.0120558	0.00381714	0.00158676	0.0875762	0.0207164	++	0.1644
cg19395056	19	57829175		0.0161	0.0053	0.002397	0.544551	0.0212328	0.00917353	0.0206363	0.175497	0.0440708	0.0135289	0.00650165	0.0374481	0.161838	0.0376113	++	0.4932	TRUE
cg23234261	14	55582407		0.008	0.0026	0.002399	0.544637	0.0101116	0.0029212	0.000537243	0.546837	0.0201432	-0.00117944	0.00607793	0.846134	0.565836	0.027739	+-	0.09406	TRUE
cg09648091	16	2264881	PGP	0.004	0.0013	0.0024	0.544637	0.00471182	0.00184224	0.0105382	0.052383	0.0120447	0.00322783	0.00186554	0.0835873	0.0497127	0.00916499	++	0.5714	TRUE
cg00533202	5	180511822		0.0336	0.0111	0.002401	0.544637	0.0435982	0.0133539	0.00109531	0.692317	0.0667434	0.0116266	0.0198306	0.557678	0.714936	0.0669248	++	0.1811	TRUE
cg00004778	15	80952890		-0.0077	0.0025	0.002402	0.544637	-0.0093386	0.00347925	0.00727277	0.792873	0.0174606	-0.00584954	0.00371485	0.11534	0.80267	0.018685	--	0.493
cg09949897	5	162847365		0.0081	0.0027	0.002402	0.544637	0.00928984	0.00323705	0.00410675	0.914766	0.019443	0.00552865	0.00463967	0.233417	0.917875	0.0209987	++	0.5062
cg18940258	2	130692297	LOC389033	-0.022	0.0072	0.002402	0.544637	-0.0274812	0.0088992	0.00201473	0.478837	0.0597185	-0.0112024	0.0124549	0.36842	0.509683	0.0600937	--	0.2876	TRUE
cg23729997	10	126150123	LHPP;LHPP	-0.0272	0.009	0.002403	0.544637	-0.0316434	0.012604	0.0120536	0.590313	0.0570296	-0.0226396	0.0127308	0.0753498	0.534711	0.0506147	--	0.6153	TRUE
cg16874252	2	234072769	INPP5D;INPP5D	-0.0061	0.002	0.002404	0.544637	-0.00468283	0.00288729	0.10483	0.880441	0.0135974	-0.00756537	0.00284166	0.00776075	0.879818	0.0144312	--	0.4767	TRUE
cg11536612	22	42078723	NHP2L1;NHP2L1	0.0153	0.0051	0.002405	0.544637	0.0204461	0.00821718	0.0128388	0.425166	0.0405848	0.0122218	0.0064026	0.0562768	0.448646	0.0329014	++	0.4298	TRUE
cg21128879	13	79366821	LINC00331	-0.0086	0.0028	0.002406	0.544637	-0.0081845	0.0039129	0.0364679	0.837205	0.0183593	-0.00909878	0.00412653	0.0274578	0.833763	0.0199305	--	0.8723
cg27583383	20	3185850	DDRGK1	-0.0163	0.0054	0.002406	0.544637	-0.0244724	0.00708565	0.00055276	0.703574	0.0352301	-0.00524776	0.00825808	0.525122	0.714782	0.0255255	--	0.07727	TRUE
cg15036894	5	16539535	FAM134B	-0.0082	0.0027	0.002407	0.544637	-0.0071849	0.0040641	0.0770786	0.332512	0.0515074	-0.00900248	0.00361669	0.012805	0.344089	0.0529563	--	0.7383	TRUE
cg15396666	3	196296136	FBXO45;WDR53	-0.0026	0.0009	0.00241	0.544637	-0.00285766	0.00122756	0.0199167	0.0483296	0.00524125	-0.00232798	0.00118108	0.0487167	0.0484265	0.00578485	--	0.7558
cg22183295	15	79099845	ADAMTS7	-0.0046	0.0015	0.00241	0.544637	-0.00740315	0.0019495	0.000146185	0.909262	0.0114001	-0.00024473	0.00245151	0.920481	0.908314	0.0106599	--	0.02229	TRUE
cg08657424	1	38259386	MANEAL;MANEAL	-0.0056	0.0018	0.002411	0.544637	-0.00437678	0.00278892	0.116567	0.0375112	0.0128844	-0.00654699	0.00245964	0.00777321	0.0365077	0.011679	--	0.5595	TRUE
cg10416294	15	28049119	OCA2	-0.0098	0.0032	0.002412	0.544637	-0.00770637	0.00575922	0.180866	0.902811	0.0186989	-0.010833	0.00392526	0.00578351	0.901648	0.01885	--	0.6537	TRUE
cg04783624	6	13634256	RANBP9	0.0251	0.0083	0.002413	0.544637	0.0290341	0.010712	0.00671994	0.768641	0.0593541	0.0193496	0.013085	0.139203	0.760516	0.0583029	++	0.5669
cg05546381	8	133008482	EFR3A	0.0224	0.0074	0.002414	0.544637	0.0353799	0.00989456	0.0003493	0.865037	0.0538282	0.00611278	0.0110696	0.580802	0.873699	0.0501294	++	0.0487
cg15489979	20	30062970	REM1	0.0036	0.0012	0.002414	0.544637	0.00413804	0.00177998	0.0200842	0.0952672	0.0089176	0.0031035	0.0015534	0.0457298	0.0943408	0.0076545	++	0.6615	TRUE
cg03051807	12	6832157	COPS7A;COPS7A;COPS7A;COPS7A	0.0062	0.002	0.002415	0.544637	0.00800733	0.00262301	0.00226772	0.9028	0.0126139	0.00340699	0.00325527	0.295281	0.903935	0.0144705	++	0.2711
cg20043679	2	84517321	LOC388965	0.0098	0.0032	0.002415	0.544637	0.0047838	0.004524	0.290317	0.890084	0.0201838	0.0149697	0.0046029	0.00114506	0.8836	0.0213358	++	0.1145	TRUE
cg00108108	16	88996870	CBFA2T3;CBFA2T3	0.0051	0.0017	0.002416	0.544637	0.00636847	0.00218094	0.00349963	0.925047	0.0125866	0.0032634	0.00267842	0.22307	0.921587	0.0120945	++	0.3687	TRUE
cg01290644	16	12662659	SNX29	0.0052	0.0017	0.002416	0.544637	0.00515941	0.00257615	0.0452033	0.951866	0.0127678	0.00526049	0.00230839	0.0226756	0.952296	0.0130026	++	0.9767	TRUE
cg06802641	1	1267252	TAS1R3	-0.0043	0.0014	0.002416	0.544637	-0.00354589	0.0018441	0.0545021	0.861571	0.00914839	-0.00533526	0.00219747	0.0151861	0.854171	0.0108399	--	0.5328	TRUE
cg11652691	4	154217214	TRIM2;TRIM2	-0.0103	0.0034	0.002416	0.544637	-0.0164706	0.00461132	0.000354554	0.826408	0.0341233	-0.00302827	0.00497746	0.542925	0.830715	0.0270436	--	0.04758	TRUE
cg15228441	17	78829930	RPTOR;RPTOR	-0.0111	0.0037	0.002416	0.544637	-0.0108582	0.00453675	0.0166934	0.805493	0.0355587	-0.0115051	0.00616541	0.0620309	0.814896	0.0333718	--	0.9326	TRUE
cg15990337	11	112175231	LOC283140	-0.009	0.003	0.002416	0.544637	-0.0107423	0.00371197	0.00380425	0.85637	0.0203334	-0.00590393	0.00490865	0.229069	0.857226	0.0205493	--	0.4318
cg10796979	6	70506998	LMBRD1;LMBRD1	-0.0034	0.0011	0.002419	0.545002	-0.00275669	0.00170329	0.105566	0.0672348	0.00796842	-0.00395503	0.00151019	0.00882126	0.0663675	0.00751006	--	0.5986	TRUE
cg16945072	8	61566315		0.0032	0.001	0.002419	0.545002	0.00473959	0.00138787	0.000637807	0.0602001	0.0069542	0.00111491	0.0015878	0.482571	0.0600016	0.00733957	++	0.08565
cg11302688	1	26019432	MAN1C1;MAN1C1	0.0089	0.0029	0.00242	0.545072	0.0109598	0.00345033	0.00149092	0.867217	0.0176274	0.00351453	0.00558675	0.529294	0.866342	0.0172211	++	0.2569
cg09096054	13	72408750	DACH1;DACH1;DACH1	0.0077	0.0025	0.002421	0.545141	0.00669961	0.00321705	0.0372937	0.945076	0.0162256	0.00922566	0.004086	0.0239537	0.940456	0.0173912	++	0.6272	TRUE
ch.3.1226245F	3	55731563	ERC2	0.0146	0.0048	0.002422	0.545211	0.0144079	0.0063929	0.0242129	0.575213	0.032312	0.0147986	0.00728973	0.0423504	0.590314	0.0336652	++	0.9679	TRUE
cg24368848	19	58545160	ZSCAN1	0.0201	0.0066	0.002424	0.545506	0.040752	0.00969309	2.61965e-05	0.157851	0.0496441	0.00203846	0.00904251	0.821644	0.153042	0.0422041	++	0.003495	TRUE
cg25938227	6	26157227	HIST1H2BD;HIST1H2BD;HIST1H1E	0.0036	0.0012	0.002425	0.545575	0.00457351	0.00166461	0.00600519	0.0484705	0.00745649	0.00263291	0.00173672	0.129513	0.0473597	0.00814322	++	0.4198	TRUE
cg00065142	13	97991269	MBNL2;MBNL2;MBNL2	0.0134	0.0044	0.002426	0.545645	0.0111989	0.00589964	0.0576641	0.509934	0.0348833	0.0162135	0.00666987	0.0150635	0.505067	0.031066	++	0.5733
cg05155449	11	22942777		-0.0099	0.0033	0.002428	0.545939	-0.0125965	0.00424961	0.00303506	0.161477	0.0241344	-0.00602991	0.00513681	0.24045	0.174108	0.0293582	--	0.3246
cg09327276	20	61973283		-0.0067	0.0022	0.002431	0.546324	-0.00665105	0.00315807	0.0351999	0.933801	0.0149822	-0.0067094	0.00307647	0.0291927	0.934617	0.0130831	--	0.9894	TRUE
cg07786090	12	13043576	GPRC5A	0.0126	0.0042	0.002432	0.546324	0.0139282	0.00612383	0.0229403	0.469703	0.0360503	0.0115376	0.00569835	0.0428951	0.488073	0.0320356	++	0.775
cg05747830	3	180633192	FXR1;FXR1;FXR1	-0.0222	0.0073	0.002433	0.546324	-0.0157522	0.0105238	0.134442	0.697091	0.041359	-0.028329	0.0102189	0.00556772	0.694585	0.0419349	--	0.3912
cg07951118	1	234860153	LINC01132	-0.0034	0.0011	0.002435	0.546324	-0.00477192	0.00131689	0.000290482	0.0642981	0.00741624	8.10505e-05	0.00205876	0.968597	0.0638537	0.00853844	-+	0.04706
cg05800014	1	28845292	SNHG3-RCC1;SNHG3-RCC1;SNHG3-RCC1;RCC1;RCC1;RCC1	-0.0023	0.0008	0.002437	0.546324	-0.00276786	0.00103494	0.0074861	0.0681221	0.00571168	-0.00180769	0.00116322	0.120176	0.0683503	0.00512572	--	0.5374	TRUE
cg03900431	1	174382740	RABGAP1L	-0.0151	0.005	0.002439	0.546324	-0.00527611	0.00754314	0.484265	0.864492	0.0332029	-0.0225956	0.00661207	0.000632384	0.866091	0.0335792	--	0.08424
cg02033213	12	41087252	CNTN1;CNTN1	-0.0057	0.0019	0.00244	0.546324	-0.00503594	0.0026373	0.0561973	0.0680723	0.0129571	-0.00632632	0.00265979	0.0173832	0.0702373	0.0122815	--	0.7305	TRUE
cg01322412	11	781977	LOC171391;LOC171391	0.0175	0.0058	0.002442	0.546324	0.00843956	0.0088888	0.342387	0.771807	0.0373508	0.0241535	0.00760514	0.00149352	0.76944	0.033866	++	0.1792
cg08941913	15	45721592	C15orf48;C15orf48	-0.0059	0.0019	0.002442	0.546324	-0.00761383	0.00217502	0.000464255	0.901851	0.0132269	0.00089899	0.00430612	0.834628	0.909693	0.0143908	-+	0.07763
cg10807643	14	55907417	TBPL2	0.0045	0.0015	0.002442	0.546324	0.00299841	0.00199141	0.132151	0.818808	0.00839591	0.00621771	0.00218437	0.00442086	0.821597	0.00926237	++	0.2761	TRUE
cg11575131	21	26733563		-0.0158	0.0052	0.002443	0.546324	-0.00426119	0.0078352	0.586543	0.615168	0.0375023	-0.0248103	0.0069522	0.000358753	0.616602	0.0311879	--	0.04979	TRUE
cg22170618	9	130548649	CDK9	0.0054	0.0018	0.002443	0.546324	0.00272799	0.00278652	0.327582	0.0811965	0.0121654	0.00721509	0.0023093	0.00178187	0.0791813	0.0120984	++	0.215	TRUE
cg02742517	2	64979061		0.0028	0.0009	0.002444	0.546324	0.00199635	0.00143653	0.164619	0.0304142	0.00541126	0.00346041	0.00123524	0.00508786	0.030386	0.00573755	++	0.4397	TRUE
cg14143948	6	69286093		-0.0099	0.0033	0.002445	0.546324	-0.00552726	0.00557606	0.321564	0.219276	0.0581024	-0.0122477	0.00404896	0.00248725	0.238889	0.0514297	--	0.3294
cg04929404	19	11464383	CCDC159	-0.0068	0.0023	0.002447	0.546324	-0.00984634	0.00370954	0.00794667	0.892302	0.0168923	-0.0050571	0.00283252	0.0742014	0.892667	0.014866	--	0.3048
cg16995284	7	30185397	MTURN	-0.0154	0.0051	0.002447	0.546324	-0.0254477	0.00666502	0.000134484	0.798778	0.0513396	-0.0013883	0.00788651	0.860267	0.79304	0.0585906	--	0.0198
cg17631971	10	131281248	MGMT	0.0076	0.0025	0.002447	0.546324	0.00409558	0.00362685	0.258798	0.910563	0.0180587	0.0108622	0.00348509	0.00182838	0.907007	0.0188326	++	0.1785
cg01619929	22	36806443		0.0126	0.0042	0.002448	0.546324	0.00770724	0.00592059	0.192996	0.415109	0.0499346	0.0173716	0.00584461	0.00295638	0.417264	0.0470952	++	0.2454	TRUE
cg03802731	9	133047535	HMCN2	0.0071	0.0024	0.002448	0.546324	0.00705181	0.00309888	0.0228701	0.864982	0.0139711	0.007236	0.00361686	0.045432	0.861779	0.0138409	++	0.9692
cg14883291	11	86383761	ME3;ME3;ME3	0.0106	0.0035	0.002448	0.546324	0.00483316	0.00457056	0.290305	0.197138	0.0410249	0.0190174	0.00548882	0.000530731	0.195547	0.0423554	++	0.04705	TRUE
cg23670208	6	126967348		0.0076	0.0025	0.002448	0.546324	0.00538239	0.00397972	0.17623	0.904094	0.0160747	0.00900746	0.00321454	0.00507708	0.899888	0.0159517	++	0.4786	TRUE
cg01044770	3	14693164	C3orf19	-0.0018	0.0006	0.00245	0.546324	-0.00171896	0.000966299	0.0752547	0.0428369	0.00533263	-0.00190404	0.000775038	0.0140216	0.0410117	0.00393164	--	0.8812	TRUE
cg21575576	4	70033274		-0.0188	0.0062	0.00245	0.546324	-0.0155825	0.00896673	0.0822441	0.855958	0.0412413	-0.0217698	0.00860169	0.0113778	0.856389	0.0372892	--	0.6185
cg26215675	16	31142600	KAT8;KAT8	0.0088	0.0029	0.00245	0.546324	0.00948513	0.00383401	0.0133631	0.701924	0.0196094	0.00782304	0.00441613	0.0764829	0.700684	0.0188411	++	0.7763
cg09011473	5	169350021	FAM196B;DOCK2	0.0121	0.004	0.002451	0.546324	0.0123687	0.00532878	0.0202812	0.934011	0.0238618	0.0117317	0.00602167	0.0513861	0.930508	0.0240099	++	0.9369	TRUE
cg15796409	1	15556672		-0.0062	0.0021	0.002451	0.546324	-0.00541977	0.00269406	0.0442463	0.91461	0.0144598	-0.00732377	0.00316955	0.0208513	0.916476	0.0148265	--	0.6472
cg17263723	12	99226052	ANKS1B;ANKS1B;ANKS1B;ANKS1B;ANKS1B;ANKS1B;ANKS1B;ANKS1B;ANKS1B;ANKS1B;ANKS1B;ANKS1B	-0.0117	0.0039	0.002451	0.546324	-0.0169665	0.00469355	0.00030052	0.869365	0.0261971	-0.000751784	0.00673299	0.911096	0.860456	0.0261994	--	0.0482
cg04185639	5	146806258	DPYSL3;DPYSL3	0.0049	0.0016	0.002453	0.546324	0.00566874	0.00194374	0.00354083	0.923489	0.0126379	0.00314464	0.00287117	0.273409	0.920648	0.0117866	++	0.4666
cg06526522	1	3129005	PRDM16;PRDM16	0.0109	0.0036	0.002453	0.546324	0.00577734	0.00441277	0.190456	0.495996	0.0378366	0.020787	0.00616074	0.000740562	0.465059	0.0356499	++	0.04763	TRUE
cg08914875	7	516828		-0.0118	0.0039	0.002453	0.546324	-0.00761498	0.00535005	0.154635	0.758531	0.0259419	-0.0165499	0.00569056	0.00363384	0.757319	0.0234108	--	0.2526	TRUE
cg09710920	5	177503123		-0.0125	0.0041	0.002453	0.546324	-0.0133335	0.00673239	0.0476479	0.144377	0.157856	-0.0120601	0.00525091	0.0216325	0.0755742	0.0405969	--	0.8814	TRUE
cg17824928	8	26252751	BNIP3L;BNIP3L	0.0097	0.0032	0.002453	0.546324	0.00424956	0.00501263	0.396565	0.915156	0.0182421	0.0135118	0.00417527	0.00121151	0.914441	0.0194661	++	0.1557
cg08050795	5	131161202	MEIKIN	-0.01	0.0033	0.002454	0.546324	-0.00698641	0.0049041	0.154271	0.779453	0.0256485	-0.0125193	0.00447107	0.00510932	0.789505	0.0217733	--	0.4044
cg18845937	15	45265370	C15orf43	0.0149	0.0049	0.002454	0.546324	0.0137659	0.0059871	0.0214897	0.898625	0.0319296	0.0171986	0.00860438	0.0456284	0.893301	0.0332113	++	0.7433
cg19547404	12	65276409		0.0077	0.0025	0.002454	0.546324	0.00896954	0.00362117	0.0132503	0.843594	0.016168	0.00649497	0.00358894	0.07034	0.84498	0.0144353	++	0.6274	TRUE
cg04885068	1	9099298	SLC2A5;SLC2A5	0.0151	0.005	0.002456	0.546324	0.0166023	0.0110348	0.132443	0.793344	0.0554642	0.0147394	0.00559816	0.00846568	0.836452	0.0337693	++	0.8803	TRUE
cg15022609	17	46908359	CALCOCO2	-0.0899	0.0297	0.002456	0.546324	-0.055887	0.0412232	0.175189	0.514746	0.182584	-0.126463	0.0427586	0.00310048	0.475688	0.19298	--	0.2347	TRUE
cg19793131	11	96209225	JRKL-AS1	0.01	0.0033	0.002456	0.546324	0.00939694	0.00503157	0.0618182	0.784231	0.023175	0.0104486	0.0043727	0.0168715	0.781382	0.0252176	++	0.8746
cg14327244	7	64144209	ZNF107;ZNF107;ZNF107;ZNF107;ZNF107;ZNF107	0.01	0.0033	0.002458	0.546375	0.0102156	0.00402062	0.0110599	0.789906	0.0192451	0.00962188	0.00583062	0.0988955	0.787312	0.0206424	++	0.9332
cg22280815	4	841673		0.0074	0.0024	0.002458	0.546375	0.0092486	0.00376982	0.0141542	0.813203	0.0157859	0.00607214	0.00321647	0.0590486	0.813808	0.015626	++	0.5215
cg08659801	8	75899608	CRISPLD1	0.0125	0.0041	0.002459	0.546375	0.0191123	0.00515168	0.00020733	0.863929	0.0328797	0.000574212	0.00694144	0.934072	0.88027	0.0280108	++	0.03199
cg18731398	3	123414733	MYLK;MYLK;MYLK;MYLK	-0.0196	0.0065	0.002459	0.546375	-0.0173664	0.00826507	0.0356257	0.620629	0.0530716	-0.0231324	0.0104034	0.02618	0.626708	0.0645387	--	0.6643	TRUE
cg17337672	10	123354171	FGFR2;FGFR2;FGFR2;FGFR2;FGFR2;FGFR2;FGFR2;FGFR2;FGFR2	-0.0111	0.0037	0.002461	0.546512	-0.0149737	0.00467673	0.00136602	0.53227	0.0440861	-0.0049165	0.0059634	0.409687	0.53973	0.0433662	--	0.1845	TRUE
cg22840549	8	82503527		-0.0135	0.0045	0.002461	0.546512	-0.0165851	0.00639184	0.00946654	0.860218	0.0290508	-0.0106028	0.00624188	0.0893842	0.862	0.0252657	--	0.5031
cg08463931	14	31343600	COCH;COCH	-0.0097	0.0032	0.002462	0.546581	-0.0095676	0.00418375	0.0222046	0.103969	0.0216558	-0.00986962	0.00497134	0.0471106	0.107332	0.0238691	--	0.9629
cg08383891	6	53469560		0.0112	0.0037	0.002464	0.546615	0.014755	0.00544949	0.0067771	0.914169	0.0242698	0.00816993	0.0050455	0.105393	0.917269	0.0203616	++	0.3752
cg18484189	11	7984973	NLRP10	-0.0088	0.0029	0.002465	0.546615	-0.00726704	0.00348061	0.03681	0.744227	0.0203592	-0.0121237	0.00521376	0.0200542	0.742734	0.0250378	--	0.4385	TRUE
cg27217715	6	47673462	ADGRF4	-0.0089	0.003	0.002465	0.546615	-0.00642257	0.00406981	0.114543	0.827111	0.0202076	-0.0117642	0.00429851	0.00620365	0.830834	0.018808	--	0.3669
cg02053807	20	61147144	C20orf166;C20orf200	-0.0137	0.0045	0.002466	0.546615	-0.00756547	0.00634423	0.233066	0.663695	0.0284108	-0.0201165	0.00647183	0.00188158	0.659997	0.0290851	--	0.1661	TRUE
cg15215055	1	245297640		-0.0107	0.0035	0.002466	0.546615	-0.0112936	0.00430728	0.00874238	0.631198	0.0291383	-0.00949057	0.00619362	0.125445	0.627023	0.035319	--	0.8111
cg01971357	7	76531495		-0.0157	0.0052	0.002467	0.546615	-0.0184255	0.00690446	0.00761584	0.704249	0.0591204	-0.0121965	0.00787764	0.121564	0.721635	0.0572879	--	0.5521
cg15174021	8	101693194		-0.0115	0.0038	0.002467	0.546615	-0.0175537	0.00447474	8.7509e-05	0.284719	0.0296724	0.00423489	0.00723009	0.558056	0.294926	0.0337274	-+	0.01039	TRUE
cg10304865	6	41371102		0.006	0.002	0.002469	0.546905	0.0025215	0.00280653	0.368951	0.905524	0.0125968	0.00962199	0.00283422	0.000686446	0.904695	0.0150275	++	0.07505	TRUE
cg06529676	5	170119162	KCNIP1;KCNIP1;KCNIP1;KCNIP1;KCNIP1	-0.0108	0.0036	0.002471	0.546968	-0.0133308	0.00525624	0.0112067	0.79752	0.0307676	-0.00863234	0.00485539	0.0754221	0.799901	0.0283581	--	0.5114
cg03844115	10	1455327	ADARB2	-0.0101	0.0033	0.002473	0.546968	-0.00908303	0.0047312	0.0548813	0.80285	0.0530251	-0.0111484	0.0047237	0.0182704	0.803348	0.0196887	--	0.7574
cg12972319	22	36946958		-0.0186	0.0062	0.002475	0.546968	-0.0173965	0.0102874	0.0908265	0.50517	0.0460903	-0.0193214	0.00768457	0.0119266	0.514372	0.0432695	--	0.8808
cg22439317	1	5541844		0.0075	0.0025	0.002476	0.546968	0.00903227	0.00361603	0.0124953	0.88455	0.020919	0.00614052	0.00340163	0.0710484	0.884183	0.0236193	++	0.5602
cg09167291	11	1468535	BRSK2	-0.0073	0.0024	0.002477	0.546968	-0.00838725	0.00294004	0.00433405	0.7747	0.0172208	-0.00508989	0.00426464	0.23267	0.771763	0.0203585	--	0.5244	TRUE
cg22232708	1	24153136	HMGCL;HMGCL	0.0105	0.0035	0.002477	0.546968	-0.00290631	0.00541915	0.591749	0.914343	0.0226699	0.0200449	0.00455265	1.06804e-05	0.910434	0.02559	-+	0.001184	TRUE
cg02827731	17	44074132	MAPT;MAPT;MAPT;MAPT;MAPT;MAPT	0.0083	0.0027	0.002479	0.546968	0.00901429	0.00529377	0.0886036	0.93662	0.0488325	0.0080445	0.00320984	0.0122036	0.952814	0.0204901	++	0.8755	TRUE
cg03258902	14	24004333	ZFHX2;THTPA;THTPA	0.0073	0.0024	0.002479	0.546968	0.00812109	0.00278584	0.00355542	0.739289	0.0179725	0.00482521	0.00479854	0.314628	0.73455	0.0184845	++	0.5525
cg04030615	1	229569902	ACTA1	-0.0141	0.0047	0.002479	0.546968	-0.00739386	0.00811761	0.362378	0.214196	0.0345386	-0.0173589	0.0056807	0.00224486	0.215455	0.0321041	--	0.3145	TRUE
cg13634560	13	38173852	POSTN;POSTN;POSTN;POSTN	0.011	0.0036	0.002479	0.546968	0.00575643	0.00621221	0.354118	0.913156	0.0228262	0.0137204	0.00448015	0.00219507	0.905485	0.0639264	++	0.2984	TRUE
cg00438215	19	7937107		-0.0315	0.0104	0.00248	0.546968	-0.0372522	0.0134559	0.00563201	0.65446	0.0728832	-0.0228806	0.016383	0.162532	0.644136	0.0649455	--	0.4978	TRUE
cg04592197	22	40846932	MKL1;MKL1;MKL1;MKL1	0.0054	0.0018	0.00248	0.546968	0.00549705	0.00212334	0.00962911	0.910395	0.014269	0.00520977	0.00332274	0.116902	0.912497	0.0149305	++	0.9419
cg18427465	14	55737629	FBXO34;FBXO34	-0.0128	0.0042	0.00248	0.546968	-0.000605319	0.00602722	0.920002	0.304931	0.0317227	-0.0244814	0.00591305	3.46963e-05	0.29607	0.0336049	--	0.004687	TRUE
cg00576886	3	39221962		0.0122	0.004	0.002481	0.546968	0.0139606	0.00580378	0.0161534	0.581734	0.0276847	0.010549	0.00560115	0.0596513	0.590587	0.0220937	++	0.6723	TRUE
cg06904828	7	154595316	DPP6;DPP6;DPP6;DPP6	-0.0089	0.0029	0.002483	0.546968	-0.0137694	0.00384535	0.000342534	0.826823	0.0204711	-0.00201151	0.00458375	0.660781	0.823762	0.0211488	--	0.04939
cg20303815	11	69706981		-0.0039	0.0013	0.002483	0.546968	-0.00427037	0.00168805	0.0114138	0.862165	0.00894734	-0.00332312	0.00195547	0.0892438	0.858818	0.00900004	--	0.7139	TRUE
cg17682012	16	9218540		-0.0084	0.0028	0.002484	0.546968	-0.0075399	0.00378038	0.046099	0.892839	0.020268	-0.00933853	0.00406429	0.0215787	0.886271	0.019327	--	0.7459
cg18550312	11	18063103	TPH1	-0.0071	0.0023	0.002484	0.546968	-0.00629939	0.00314051	0.0448724	0.894595	0.0139209	-0.00801606	0.00349435	0.0217901	0.891813	0.0141567	--	0.7148
cg20403498	10	124895693	HMX3	0.011	0.0036	0.002484	0.546968	0.0110075	0.00439408	0.0122425	0.0705825	0.0203607	0.0109412	0.00645031	0.0898419	0.0684356	0.0216203	++	0.9932	TRUE
cg11485605	1	37235406		-0.0147	0.0049	0.002486	0.546968	-0.0177422	0.00658209	0.00702788	0.791458	0.0308884	-0.0110494	0.00719905	0.124821	0.795236	0.0368064	--	0.4926
cg05687558	4	59431735		-0.0101	0.0034	0.002487	0.546968	-0.0118122	0.00430425	0.00606366	0.778172	0.0201244	-0.00756635	0.00534863	0.157176	0.779148	0.0219018	--	0.5363
cg12430062	17	10688489		0.0128	0.0042	0.002487	0.546968	0.00127588	0.00783327	0.870613	0.630589	0.0319158	0.0174867	0.00501428	0.000487796	0.634574	0.0323167	++	0.08134	TRUE
cg19770278	1	235676739	MIR5096	-0.0104	0.0034	0.002487	0.546968	-0.0140681	0.00411413	0.000627431	0.679331	0.034451	-0.0019243	0.00624402	0.757943	0.684014	0.0238711	--	0.1044
cg24047759	7	37067111	ELMO1;ELMO1;ELMO1	0.0067	0.0022	0.002487	0.546968	0.00982289	0.00297338	0.000954474	0.887087	0.0172615	0.00279418	0.0033564	0.40513	0.888435	0.0141195	++	0.117
cg03625426	15	30227445	TJP1	-0.0076	0.0025	0.002489	0.546968	-0.0117531	0.00344137	0.000637265	0.852865	0.019546	-0.0028458	0.00370051	0.441876	0.853048	0.0180687	--	0.07796
cg10671063	6	42515108		-0.0176	0.0058	0.00249	0.546968	-0.010188	0.00964782	0.290975	0.269209	0.0401519	-0.0218792	0.00730701	0.00275092	0.272333	0.0371495	--	0.334
cg05752096	16	30773936	RNF40;C16orf93	-0.0077	0.0026	0.002492	0.546968	-0.0106361	0.00468694	0.0232505	0.0705446	0.0191484	-0.00649048	0.00304375	0.0329746	0.0716408	0.017002	--	0.4582	TRUE
cg10785977	1	27709634	CD164L2	-0.0051	0.0017	0.002493	0.546968	-0.00372422	0.00257321	0.147812	0.128847	0.0110316	-0.0062544	0.00226944	0.0058527	0.1293	0.0118366	--	0.4609	TRUE
cg07188096	2	170131865	LRP2	0.0129	0.0043	0.002494	0.546968	0.0148151	0.00573472	0.00978306	0.892108	0.0289263	0.0104873	0.00635055	0.0986562	0.891352	0.0285419	++	0.613
cg08761659	16	3254207	OR1F1	-0.0114	0.0038	0.002494	0.546968	-0.00842376	0.00465947	0.0706255	0.399836	0.0300881	-0.0171601	0.00644807	0.00778451	0.404726	0.0271944	--	0.2721	TRUE
cg21241839	6	29716536	LOC285830;LOC285830	-0.0117	0.0039	0.002494	0.546968	-0.000996811	0.00559741	0.858657	0.0694049	0.0266398	-0.021633	0.00537794	5.75718e-05	0.0699163	0.0232504	--	0.007849	TRUE
cg01361751	8	38243628	LETM2;LETM2;LETM2;LETM2;LETM2;LETM2	0.0035	0.0012	0.002495	0.546968	0.0025629	0.0016774	0.126539	0.0710403	0.00791364	0.00447094	0.00163549	0.0062627	0.0717303	0.00791774	++	0.4154
cg03979206	6	31795195	HSPA1B	-0.0032	0.0011	0.002495	0.546968	-0.00251775	0.00126795	0.0470683	0.0394509	0.00826801	-0.00506556	0.00201013	0.0117349	0.0399427	0.00814349	--	0.2837	TRUE
cg26597485	11	36244771	LDLRAD3	0.0122	0.004	0.002495	0.546968	0.0129149	0.00565096	0.0222873	0.713846	0.0531798	0.0113935	0.00572788	0.0466875	0.71558	0.048487	++	0.85	TRUE
cg00274527	18	59415928	LINC01544	0.0062	0.0021	0.002496	0.546968	0.00713859	0.00270039	0.00820449	0.925247	0.0153964	0.00498262	0.00320296	0.119796	0.926104	0.015999	++	0.6068
cg14626259	21	38079019	SIM2;SIM2	0.0117	0.0039	0.002496	0.546968	-0.00195304	0.00641443	0.760765	0.400013	0.0452417	0.0196602	0.00487791	5.56704e-05	0.394271	0.0477703	-+	0.007317	TRUE
cg25942691	19	36705733	ZNF565;ZNF146;ZNF146;ZNF146;ZNF146;ZNF146;ZNF565;ZNF146	-0.0034	0.0011	0.002496	0.546968	-0.00432247	0.00156246	0.00566685	0.0604511	0.0073433	-0.00238346	0.00158998	0.13386	0.0589405	0.00666248	--	0.3844	TRUE
cg12213752	5	41883560		-0.0118	0.0039	0.002497	0.546968	-0.00456189	0.00597227	0.44496	0.896093	0.0255669	-0.0171119	0.00513676	0.000864517	0.895767	0.0265655	--	0.1111
cg24056006	18	71982923	C18orf63	-0.0065	0.0022	0.002497	0.546968	-0.00575575	0.00269039	0.0324054	0.858738	0.0182193	-0.00791346	0.00361372	0.0285358	0.865106	0.0188752	--	0.632
cg11294512	1	233772102	KCNK1	0.0172	0.0057	0.002499	0.546968	0.0218044	0.00794773	0.0060792	0.748308	0.0400144	0.012372	0.00815643	0.129306	0.743125	0.0464539	++	0.4075
cg00892518	15	53485623		-0.014	0.0046	0.0025	0.546968	-0.0150852	0.00632569	0.0170909	0.798135	0.0336909	-0.0127416	0.00679379	0.0607266	0.815652	0.0292745	--	0.8007
cg17477554	12	110463586	ANKRD13A	0.0058	0.0019	0.0025	0.546968	0.00712475	0.0022981	0.00193337	0.923017	0.0158842	0.00274581	0.0035849	0.443715	0.923588	0.0160569	++	0.3038
cg08154622	9	29218707		-0.0067	0.0022	0.002503	0.546968	-0.0021005	0.00292172	0.472186	0.902004	0.0172605	-0.0131842	0.00344559	0.00013004	0.90383	0.0168429	--	0.01415
cg10678465	19	51901063		-0.0141	0.0047	0.002503	0.546968	-0.0145338	0.00562529	0.00977603	0.73106	0.0290747	-0.0130968	0.00831008	0.115022	0.727734	0.0297648	--	0.8861
cg19071854	12	111605957	CUX2	0.0096	0.0032	0.002504	0.546968	0.014139	0.0039955	0.000402057	0.760753	0.0230883	0.00186641	0.00518569	0.718911	0.760386	0.028631	++	0.06083
cg02233750	22	43539658	MCAT;MCAT	0.0103	0.0034	0.002505	0.546968	0.010872	0.00414752	0.0087586	0.828949	0.0255009	0.00921308	0.0060527	0.127973	0.819045	0.0427649	++	0.8211	TRUE
cg26714517	5	145827211	TCERG1;TCERG1	-0.0088	0.0029	0.002505	0.546968	-0.0124789	0.00405262	0.0020754	0.120133	0.019398	-0.00487593	0.00418006	0.243423	0.121779	0.0177006	--	0.1916	TRUE
cg17793767	20	29962878		-0.0132	0.0044	0.002507	0.546968	-0.0152194	0.00506703	0.00266797	0.747825	0.0265706	-0.00737834	0.00868778	0.395726	0.743013	0.0260671	--	0.4356
cg20101870	7	148975499	ZNF783	-0.0074	0.0024	0.002507	0.546968	-0.000252588	0.00388987	0.948226	0.835199	0.0163287	-0.0120604	0.0031453	0.000125862	0.832016	0.0172528	--	0.01825	TRUE
cg01826254	16	87609929		0.0078	0.0026	0.002508	0.546968	0.0176504	0.00373403	2.27981e-06	0.838578	0.0208669	-0.0012241	0.00357625	0.732135	0.837767	0.0179087	+-	0.0002617	TRUE
cg07920434	1	224518279	NVL;NVL	0.0031	0.001	0.002508	0.546968	0.00162414	0.00161205	0.313694	0.0428415	0.0060028	0.00405284	0.00131621	0.00207575	0.0427624	0.00634517	++	0.2432	TRUE
cg25316898	18	33552869	C18orf21	-0.003	0.001	0.002508	0.546968	-0.00343412	0.00115079	0.00284385	0.0547186	0.00571766	-0.00171626	0.00187112	0.359019	0.0556497	0.00718191	--	0.4342	TRUE
cg01663225	11	124492831	TBRG1;TBRG1;TBRG1	-0.0111	0.0037	0.002509	0.546968	-0.0111908	0.00463776	0.0158228	0.081179	0.0200085	-0.010825	0.00594664	0.0687048	0.0762958	0.0248244	--	0.9613	TRUE
cg04394710	3	68039483		-0.0094	0.0031	0.002509	0.546968	-0.00982745	0.00373563	0.00852012	0.784211	0.0235924	-0.008477	0.00564721	0.133331	0.780923	0.0270362	--	0.8419	TRUE
cg18882262	13	47303081	LRCH1;LRCH1;LRCH1	0.0061	0.002	0.002509	0.546968	0.00562431	0.00277276	0.0425176	0.921547	0.0139094	0.00664903	0.00294893	0.0241504	0.92207	0.0140275	++	0.8001
cg03490138	12	6553843	CD27-AS1;CD27	0.0165	0.0055	0.002511	0.546968	0.0173573	0.00745219	0.0198512	0.599447	0.0423517	0.0155177	0.00802809	0.0532459	0.589881	0.0463303	++	0.8666
cg13636867	15	66586919	DIS3L;DIS3L	0.0029	0.001	0.002511	0.546968	0.00159708	0.00129538	0.217611	0.0411903	0.00568074	0.00447421	0.00142614	0.00170523	0.0414468	0.00623072	++	0.1353
cg05129081	3	189348936	TP63;TP63;TP63	-0.0122	0.004	0.002512	0.546968	-0.013515	0.00499183	0.00678066	0.392125	0.0358377	-0.00967107	0.00682412	0.156427	0.392534	0.0395846	--	0.6494	TRUE
cg16688536	6	80141176		-0.0166	0.0055	0.002512	0.546968	-0.0126747	0.00747465	0.089944	0.784292	0.0339015	-0.0213573	0.00814621	0.00874804	0.791403	0.0397231	--	0.4323
cg18963373	3	78764466	ROBO1;ROBO1;ROBO1	-0.0062	0.002	0.002512	0.546968	-0.00927897	0.00283648	0.00107055	0.876681	0.0140013	-0.00282407	0.00295821	0.339752	0.877192	0.0149941	--	0.1153
cg26197254	5	60994303	FLJ37543	-0.0124	0.0041	0.002512	0.546968	-0.0141201	0.00573025	0.0137347	0.649908	0.0289468	-0.0105922	0.00588032	0.0716576	0.648878	0.0262904	--	0.6674	TRUE
cg23976846	3	168794896		-0.0123	0.0041	0.002513	0.546968	-0.00215353	0.0073186	0.768563	0.660726	0.0303996	-0.0167791	0.00488285	0.000589657	0.666458	0.0284352	--	0.09644	TRUE
cg24295963	6	35681420	FKBP5	0.0106	0.0035	0.002513	0.546968	0.00571981	0.00560558	0.307549	0.593969	0.0404919	0.0137391	0.00449669	0.00224776	0.592444	0.0373582	++	0.2645
cg01206171	6	47405889		-0.0066	0.0022	0.002515	0.546968	-0.00836546	0.00273753	0.00224425	0.870103	0.0144355	-0.00350982	0.0036547	0.336874	0.872636	0.0160661	--	0.2876
cg18399898	10	91091681	IFIT3;IFIT3;IFIT3;IFIT3	-0.0277	0.0092	0.002515	0.546968	-0.0167088	0.0156709	0.28632	0.511949	0.0808192	-0.0333245	0.0112761	0.00312355	0.553579	0.0831801	--	0.3894
cg20711496	18	55289815	NARS	0.0162	0.0054	0.002515	0.546968	-0.000870736	0.00817945	0.915222	0.332705	0.028313	0.0290585	0.0070992	4.2544e-05	0.350482	0.0380277	-+	0.00572	TRUE
cg26979537	19	48016860	NAPA	-0.0054	0.0018	0.002517	0.547065	-0.0053872	0.00230726	0.0195493	0.856744	0.0157738	-0.00530645	0.00276736	0.0551723	0.84768	0.0199066	--	0.9821	TRUE
cg07125278	16	67683757	RLTPR	0.0068	0.0023	0.002518	0.547065	0.00583755	0.00309714	0.0594543	0.326198	0.0305912	0.00794808	0.00330243	0.0160958	0.332627	0.0315344	++	0.6411	TRUE
cg22856568	6	164076753		-0.0194	0.0064	0.00252	0.547065	-0.0178485	0.00823009	0.0301066	0.697349	0.0330586	-0.021966	0.010332	0.0335014	0.704231	0.0336725	--	0.7553
cg27499361	19	14258992	LPHN1;LPHN1	0.007	0.0023	0.00252	0.547065	0.00186976	0.00321364	0.560689	0.213278	0.01874	0.0123501	0.00330604	0.000187268	0.214407	0.0226992	++	0.02302	TRUE
cg08825930	10	60552291	BICC1	0.0088	0.0029	0.002521	0.547065	0.00920604	0.00455905	0.0434573	0.876022	0.0206173	0.00859175	0.0038202	0.0245105	0.875603	0.0190792	++	0.9177
cg20746078	3	4513789		-0.0138	0.0046	0.002522	0.547065	-0.0151338	0.00815597	0.0635182	0.510576	0.0495177	-0.0132551	0.00554336	0.016795	0.52272	0.0436857	--	0.8489
cg24138605	20	59836416	CDH4	0.0067	0.0022	0.002522	0.547065	0.00609779	0.00328029	0.0630389	0.893968	0.0173035	0.00715279	0.00298928	0.0167197	0.898374	0.0137017	++	0.8121
cg24371848	3	196599174	SENP5	-0.0081	0.0027	0.002522	0.547065	-0.0049321	0.00387024	0.202535	0.889788	0.0141996	-0.0110796	0.00373332	0.00299983	0.889972	0.0140353	--	0.253	TRUE
cg02977575	1	156046832	MEX3A	0.0096	0.0032	0.002523	0.547065	0.0128746	0.00395828	0.00114359	0.543305	0.024234	0.0036857	0.00526607	0.483992	0.555493	0.0258162	++	0.1631	TRUE
cg14860473	8	17434416	PDGFRL	-0.0025	0.0008	0.002523	0.547065	-0.00228436	0.00103818	0.0277816	0.0375482	0.00559919	-0.00305764	0.00144603	0.0344721	0.0377955	0.00650048	--	0.664	TRUE
cg15297724	10	75407414	SYNPO2L;SYNPO2L	-0.0109	0.0036	0.002524	0.547065	-0.00482921	0.00465799	0.299848	0.138052	0.0235789	-0.0196935	0.00564432	0.000484701	0.133593	0.0271539	--	0.04224	TRUE
cg17914881	12	121838395	RNF34;RNF34	-0.0029	0.001	0.002525	0.547065	-0.00396009	0.0012496	0.00152923	0.0400804	0.00578557	-0.00137073	0.00151224	0.364714	0.0395752	0.00626759	--	0.1869	TRUE
cg09113477	4	187026147		-0.0105	0.0035	0.002526	0.547065	-0.00417006	0.00524937	0.426967	0.149186	0.0250852	-0.0156012	0.00467542	0.00084731	0.14225	0.0209941	--	0.1039
cg01540844	5	166334486	CTB-7E3.1	-0.0253	0.0084	0.002528	0.547065	-0.0127796	0.0124059	0.302953	0.660057	0.0578293	-0.0359471	0.0113955	0.0016078	0.639615	0.066569	--	0.169
cg16449069	3	197518017	LRCH3	-0.0034	0.0011	0.002529	0.547065	-0.00440116	0.00146952	0.00274478	0.0655233	0.00808676	-0.00196406	0.00171154	0.251159	0.064774	0.00708196	--	0.28	TRUE
cg26122963	7	100198944	PCOLCE	-0.0104	0.0034	0.002529	0.547065	-0.00921066	0.00476492	0.0532344	0.569744	0.0194628	-0.0116092	0.00494814	0.0189673	0.572867	0.0221647	--	0.727	TRUE
cg07042338	17	26990202	SUPT6H;SDF2	-0.0182	0.006	0.00253	0.547065	-0.0225755	0.00771304	0.00342337	0.555507	0.0601105	-0.0113082	0.00959341	0.2385	0.548064	0.0657799	--	0.36	TRUE
cg04691173	10	101294926	NKX2-3	-0.0069	0.0023	0.002531	0.547065	-0.00435703	0.00351693	0.215391	0.145352	0.0195232	-0.00873269	0.00299896	0.00359232	0.138196	0.0136956	--	0.3438	TRUE
cg07995924	11	10771440	CTR9	0.0073	0.0024	0.002531	0.547065	0.000835394	0.00386268	0.828775	0.92364	0.0162388	0.0113542	0.00307807	0.000225377	0.924168	0.0179552	++	0.0332
cg08533719	6	157756861		-0.0106	0.0035	0.002532	0.547065	-0.00867852	0.00411409	0.0349048	0.820219	0.0244374	-0.0155142	0.00665769	0.019792	0.818114	0.0252873	--	0.3824
cg06385583	2	12596843		-0.012	0.004	0.002533	0.547065	-0.0173444	0.00559897	0.00194977	0.827891	0.0337258	-0.00656951	0.00562631	0.242952	0.827769	0.03017	--	0.1746	TRUE
cg20446176	17	6922932	MIR497HG	0.0084	0.0028	0.002533	0.547065	0.00925183	0.0035426	0.00901217	0.370357	0.0246007	0.00699519	0.0044664	0.117306	0.370926	0.0340296	++	0.6922
cg25098479	12	124763800		-0.0095	0.0031	0.002535	0.547065	-0.0115749	0.00435077	0.0078044	0.492708	0.0287513	-0.0072229	0.00455444	0.112761	0.487963	0.0258006	--	0.4896	TRUE
cg27455578	7	86850357	C7orf23	-0.01	0.0033	0.002535	0.547065	-0.00890272	0.00484905	0.0663617	0.126861	0.0271034	-0.0109795	0.00454257	0.0156479	0.125298	0.0260186	--	0.7546	TRUE
cg20640742	14	58880253	TIMM9;TIMM9;TIMM9;TIMM9;TIMM9;TIMM9;TIMM9;TIMM9;TIMM9;TIMM9;TIMM9;TIMM9	-0.0147	0.0049	0.002536	0.547065	-0.014846	0.00577376	0.0101323	0.895951	0.0298663	-0.0143463	0.00906415	0.113477	0.903363	0.0342569	--	0.9629
cg02400735	7	6391166		-0.0179	0.0059	0.002537	0.547065	-0.0257866	0.00893263	0.00389192	0.551624	0.0386587	-0.0116929	0.00793563	0.140624	0.549393	0.0355877	--	0.2382	TRUE
cg10581158	14	106967956		-0.018	0.006	0.002537	0.547065	-0.0197325	0.00711743	0.00556418	0.330263	0.0365318	-0.0138662	0.0108559	0.201498	0.314613	0.0368946	--	0.6513
cg01514075	1	7832357	VAMP3	-0.02	0.0066	0.002538	0.547065	-0.0149027	0.00979083	0.127983	0.494957	0.0392398	-0.0242089	0.00896758	0.00694228	0.475256	0.037667	--	0.4833	TRUE
cg11122170	14	38455798		0.0111	0.0037	0.002538	0.547065	0.014394	0.0052606	0.00621535	0.901635	0.0235138	0.00792702	0.00511309	0.12106	0.896834	0.0266949	++	0.378	TRUE
cg09539800	7	139877104	LOC100134229;JHDM1D	-0.0046	0.0015	0.002539	0.547065	-0.00585917	0.00274753	0.0329637	0.0973872	0.015072	-0.00407721	0.00185059	0.0275811	0.0946792	0.0125907	--	0.5906	TRUE
cg16234726	14	102099176		0.006	0.002	0.002539	0.547065	0.00323766	0.00295519	0.273261	0.844009	0.0148675	0.00842814	0.0027229	0.00196629	0.844607	0.0131016	++	0.1965	TRUE
cg17097022	17	49377123		0.0058	0.0019	0.002539	0.547065	0.00389953	0.00262962	0.138094	0.850175	0.0152563	0.00811793	0.00285324	0.00443893	0.848735	0.0156257	++	0.277
cg18256872	6	13361049		0.0107	0.0035	0.002539	0.547065	0.00643288	0.00496417	0.195023	0.727692	0.0324851	0.0150949	0.00505164	0.00280698	0.727939	0.0359	++	0.2213
cg23872017	16	2161348	PKD1;PKD1	-0.009	0.003	0.002539	0.547065	-0.00594347	0.00383527	0.121217	0.749445	0.0199899	-0.0135341	0.00470508	0.00402126	0.748085	0.0210817	--	0.2111
cg13769523	16	68294157	PLA2G15	0.0082	0.0027	0.002541	0.547197	0.00925424	0.00370361	0.0124648	0.887274	0.0152445	0.00702681	0.00403504	0.0816046	0.877214	0.0636252	++	0.6842
cg24777003	1	119875641		-0.0063	0.0021	0.002541	0.547197	-0.00595731	0.00302077	0.0485964	0.910976	0.0132733	-0.00664991	0.00290248	0.0219571	0.911395	0.0135274	--	0.8687
cg22483191	7	20370941	ITGB8;ITGB8	0.0181	0.006	0.002542	0.547263	0.0340327	0.00992138	0.000603057	0.121841	0.0457738	0.00892851	0.00752998	0.23573	0.116801	0.0370712	++	0.04385	TRUE
cg17000311	6	49391751		-0.0186	0.0062	0.002544	0.547327	-0.0293298	0.0073778	7.02588e-05	0.686712	0.0687972	0.00614515	0.0112005	0.583244	0.673633	0.0697408	-+	0.008169
cg02699408	19	12662526	ZNF564	0.0049	0.0016	0.002545	0.547327	0.00629423	0.00239634	0.00862412	0.112592	0.0148058	0.00371605	0.00220683	0.0922042	0.112882	0.011513	++	0.4287	TRUE
cg21582714	5	86564790	RASA1;RASA1;RASA1	0.0036	0.0012	0.002545	0.547327	0.0022415	0.00198191	0.258064	0.0473187	0.00842949	0.00437035	0.00149334	0.00342726	0.0472667	0.00777693	++	0.391	TRUE
cg12352359	11	14542136	PSMA1;PSMA1;PSMA1	-0.0099	0.0033	0.002546	0.547327	-0.00284264	0.00511548	0.578421	0.0592235	0.0213714	-0.0147113	0.00424975	0.000536821	0.0614118	0.019258	--	0.07432	TRUE
cg22686523	17	26940926	FLJ25006	0.0099	0.0033	0.002548	0.547327	0.00455266	0.00434291	0.294501	0.792949	0.0530744	0.0169006	0.00498466	0.000697577	0.777948	0.0536829	++	0.0618	TRUE
cg21211413	15	89348748	ACAN;ACAN	-0.0193	0.0064	0.00255	0.547327	-0.0176361	0.00854742	0.0390814	0.635817	0.0471014	-0.0214852	0.00967038	0.0262999	0.628542	0.0482602	--	0.7655	TRUE
cg25441141	6	113012601		0.0228	0.0076	0.00255	0.547327	0.0235643	0.0107813	0.0288398	0.275711	0.0492895	0.0220996	0.0106124	0.0373035	0.270184	0.0483649	++	0.9229	TRUE
cg03377257	17	26301746		-0.0209	0.0069	0.002551	0.547327	-0.0204398	0.00976054	0.0362491	0.560207	0.069343	-0.0214702	0.00987813	0.0297423	0.580932	0.0781407	--	0.9409
cg13625892	9	27496466	MOB3B	0.0119	0.0039	0.002551	0.547327	0.0134079	0.00457884	0.00340896	0.870646	0.0265467	0.00754957	0.00772875	0.32866	0.880918	0.0261289	++	0.5143
cg14831653	4	155513189	FGA;FGA	0.0158	0.0052	0.002551	0.547327	0.0114693	0.00712129	0.107276	0.789256	0.0387964	0.0209926	0.00775501	0.00679004	0.78574	0.0377167	++	0.3657	TRUE
cg23896901	14	104342768		-0.0097	0.0032	0.002551	0.547327	-0.0069292	0.00462847	0.134372	0.851205	0.0247623	-0.012186	0.00443953	0.00605306	0.856592	0.0206792	--	0.4124
cg04543480	2	39492131	MAP4K3;MAP4K3	0.0138	0.0046	0.002552	0.547327	0.0198647	0.00570598	0.000498831	0.860619	0.0300868	0.00297192	0.00757872	0.694955	0.881139	0.0230755	++	0.07496
cg17411401	8	145873547	ARHGAP39	-0.0123	0.0041	0.002552	0.547327	-0.0148296	0.00586812	0.0114991	0.717572	0.0384841	-0.009893	0.00563302	0.0790458	0.715868	0.0339938	--	0.5439
cg18070753	7	73035779	MLXIPL;MLXIPL;MLXIPL;MLXIPL	-0.0102	0.0034	0.002552	0.547327	0.00244	0.0058974	0.679064	0.758314	0.0223243	-0.0165045	0.00414739	6.90634e-05	0.762012	0.0217998	+-	0.008598
cg14440640	14	61578115		0.0116	0.0038	0.002553	0.547393	0.0142664	0.00481681	0.00305855	0.559186	0.0277183	0.00689288	0.00631123	0.274762	0.575533	0.0279573	++	0.353	TRUE
cg00407988	13	114282280	TFDP1;TFDP1	-0.0063	0.0021	0.002557	0.547804	-0.00594413	0.00258418	0.0214369	0.886997	0.0126949	-0.00685454	0.00349223	0.04967	0.887839	0.0145199	--	0.834	TRUE
cg13865695	1	238638103		-0.0109	0.0036	0.002557	0.547804	-0.00996858	0.00568106	0.0793101	0.913646	0.0272595	-0.0116092	0.00471218	0.0137525	0.908183	0.0222487	--	0.8241
cg16220464	4	68287798	LOC101927237	-0.0111	0.0037	0.002557	0.547804	-0.00825296	0.00544622	0.129682	0.862994	0.0222196	-0.0134725	0.00498533	0.00688352	0.865967	0.0232109	--	0.4796
cg04964472	18	54371060	WDR7;WDR7	-0.0107	0.0036	0.002559	0.548066	-0.00355984	0.0052048	0.494004	0.793868	0.029818	-0.0169429	0.00485805	0.000487401	0.786108	0.0267658	--	0.06015
cg09535475	2	42444827	EML4;EML4	0.0074	0.0024	0.002561	0.548066	0.00876024	0.0030002	0.00350157	0.902008	0.0195646	0.00462529	0.00420091	0.270887	0.899374	0.0201524	++	0.4231	TRUE
cg12386540	1	35646835		0.0095	0.0031	0.002561	0.548066	0.0116729	0.00380393	0.00215034	0.898049	0.0226296	0.00475979	0.00556166	0.392096	0.895107	0.0230191	++	0.3049
cg21477417	3	169490753	MYNN	-0.0022	0.0007	0.002561	0.548066	-0.00331135	0.000861699	0.000121635	0.0308636	0.00478035	0.000650826	0.00138647	0.638776	0.0310805	0.00506219	-+	0.01522	TRUE
cg17609600	2	97535892	SEMA4C	0.0109	0.0036	0.002562	0.548132	0.0124456	0.00545785	0.0225888	0.110456	0.0289479	0.00976224	0.00486236	0.0446736	0.109934	0.0256836	++	0.7135	TRUE
cg06870799	9	115819527	ZFP37;ZFP37;ZFP37	-0.0349	0.0116	0.002565	0.54818	-0.000925329	0.0179618	0.958914	0.442621	0.0754396	-0.058985	0.0151274	9.65081e-05	0.464507	0.0761716	--	0.01342
cg11391544	4	18935952		-0.0171	0.0057	0.002565	0.54818	-0.0220977	0.00686718	0.00129144	0.353652	0.0582315	-0.00641837	0.00998505	0.520355	0.350353	0.0575948	--	0.1957
cg17250025	19	8226482		-0.0072	0.0024	0.002565	0.54818	-0.00887863	0.0039709	0.0253569	0.901151	0.013974	-0.00623233	0.00297846	0.0363966	0.90225	0.0115748	--	0.594
cg20894666	11	47569302	CELF1	0.0084	0.0028	0.002565	0.54818	0.00700055	0.00406035	0.0846856	0.881538	0.0193034	0.00964229	0.00382795	0.0117717	0.881937	0.0200127	++	0.6359
cg18004003	13	46277136	SPERT	-0.0071	0.0024	0.002566	0.548192	-0.00792911	0.0032071	0.0134223	0.877831	0.0131442	-0.00620368	0.00351676	0.077726	0.875904	0.0138353	--	0.717	TRUE
cg27547165	17	27045536	NARR;RAB34;RAB34;RAB34;RAB34;RAB34;RAB34;RAB34;RAB34;RPL23A	0.0124	0.0041	0.002567	0.548192	0.0120116	0.00512637	0.0191246	0.601859	0.0280879	0.0130036	0.0068385	0.057232	0.607313	0.0530831	++	0.9076
cg24554621	2	222494355		0.0059	0.002	0.002568	0.548192	0.00613187	0.00247917	0.013385	0.875893	0.0126172	0.00556682	0.00321755	0.0836048	0.876378	0.0169284	++	0.8894
cg08855203	7	142997929	CASP2;CASP2;CASP2	0.0089	0.003	0.00257	0.548192	0.0123514	0.00375072	0.000990973	0.818482	0.0177138	0.0032689	0.00481301	0.497024	0.816337	0.017424	++	0.1366
cg11568410	15	51881291	DMXL2;DMXL2;DMXL2	-0.0146	0.0048	0.00257	0.548192	-0.0220257	0.00688365	0.00137567	0.849644	0.0306997	-0.00732512	0.00682909	0.283435	0.83799	0.0310232	--	0.1295
cg24552234	18	47250896		0.0077	0.0025	0.00257	0.548192	0.00657374	0.0031936	0.0395511	0.919709	0.0172325	0.00950509	0.00418294	0.0230657	0.919211	0.0185539	++	0.5775
cg09368827	20	5381172		-0.0186	0.0062	0.002571	0.548192	-0.00992401	0.010221	0.331577	0.567507	0.0545397	-0.0236446	0.00775751	0.00230397	0.579113	0.0406098	--	0.2849
cg17286074	1	3315497	PRDM16;PRDM16	0.0134	0.0045	0.002572	0.548192	0.00443479	0.00570132	0.436655	0.680516	0.0333035	0.0275176	0.00713585	0.000115139	0.67723	0.0363211	++	0.0115	TRUE
cg20633070	22	20931299	MED15;MED15;MED15;MED15;MED15;MED15	-0.0121	0.004	0.002572	0.548192	-0.0105004	0.005	0.0357209	0.622996	0.0405231	-0.0148188	0.00666255	0.0261356	0.625209	0.042764	--	0.6042
cg23683703	21	44313859	NDUFV3;NDUFV3	-0.0024	0.0008	0.002572	0.548192	-0.00147276	0.00120788	0.222731	0.0443794	0.00590243	-0.00318582	0.0010788	0.00314589	0.0432139	0.00512773	--	0.2902	TRUE
cg09566248	21	34529472		0.0154	0.0051	0.002574	0.54824	0.0143305	0.00627696	0.0224287	0.591085	0.0407239	0.0174978	0.00879165	0.046561	0.59865	0.0465344	++	0.7694
cg23610575	14	55518165	MAPK1IP1L	0.0025	0.0008	0.002574	0.54824	0.002769	0.000961022	0.00396027	0.0472272	0.0057157	0.00173019	0.00166771	0.29952	0.0488012	0.00690465	++	0.5894	TRUE
cg02761417	3	69089556	TMF1	0.0079	0.0026	0.002575	0.54824	0.00706625	0.0036062	0.0500575	0.886347	0.0513486	0.00892442	0.00385073	0.0204716	0.886167	0.0187207	++	0.7247
cg04129469	1	18956762	PAX7;PAX7;PAX7	0.0158	0.0052	0.002575	0.54824	0.015826	0.00699543	0.023677	0.412228	0.0381423	0.0157622	0.00791225	0.0463576	0.414159	0.0378697	++	0.9952	TRUE
cg11563498	15	78002917	LINGO1;LINGO1;LINGO1;LINGO1;LINGO1;LINGO1;LINGO1;LINGO1	0.0157	0.0052	0.002578	0.548482	0.00815416	0.00738089	0.269261	0.596823	0.0546041	0.0232179	0.00735977	0.0016066	0.597278	0.0455747	++	0.1484
cg26894354	1	203311314	FMOD	-0.0107	0.0036	0.002578	0.548482	0.00111271	0.00554268	0.840892	0.606236	0.0224187	-0.0189472	0.00462783	4.23646e-05	0.611886	0.0254485	+-	0.005467	TRUE
cg16870631	18	48573244	SMAD4	0.0155	0.0051	0.002579	0.548482	0.0134262	0.00762673	0.0783374	0.868521	0.0385096	0.0172651	0.00697758	0.0133471	0.862646	0.0428338	++	0.7104
cg18645218	12	6379762		0.006	0.002	0.00258	0.548482	0.00597241	0.00258013	0.0206257	0.927242	0.0122993	0.00601339	0.00311567	0.0536007	0.929605	0.0127378	++	0.9919
cg20709280	11	6192943	OR52B2	-0.0133	0.0044	0.00258	0.548482	-0.00877978	0.00621148	0.157516	0.854398	0.0275172	-0.0178131	0.00624453	0.0043365	0.852763	0.0256676	--	0.3051	TRUE
cg14146669	7	109599644	EIF3IP1	-0.0096	0.0032	0.002581	0.548482	-0.00829729	0.00465321	0.0745646	0.857216	0.0191526	-0.0107914	0.0043857	0.0138707	0.859554	0.0177696	--	0.6965	TRUE
cg16465944	14	98231165		0.0049	0.0016	0.002581	0.548482	0.00620044	0.00201741	0.00211585	0.911922	0.0111803	0.00249003	0.00275466	0.366031	0.912172	0.0114159	++	0.2772
cg04548849	17	12904274	ELAC2;ELAC2;ELAC2	0.0057	0.0019	0.002583	0.548759	0.00664318	0.00271071	0.0142571	0.904938	0.0119397	0.0048126	0.00264579	0.068917	0.904429	0.0133379	++	0.6289
cg07323825	6	100050480		0.0096	0.0032	0.002585	0.548935	0.0123599	0.00420506	0.00328956	0.252511	0.029442	0.00590239	0.00493154	0.231359	0.239737	0.0271462	++	0.3191	TRUE
cg14338073	10	44359161		0.0078	0.0026	0.002586	0.548935	0.0114275	0.00315355	0.000290413	0.835495	0.0206869	0.000408962	0.00446699	0.927054	0.833195	0.0215108	++	0.04389	TRUE
cg03024619	3	71803308	GPR27;EIF4E3;EIF4E3	0.0078	0.0026	0.002588	0.548935	0.00502896	0.00405397	0.214789	0.0475117	0.0156948	0.00976193	0.00337968	0.00387189	0.0487733	0.0154946	++	0.3699	TRUE
cg06139388	5	33965176	SLC45A2;SLC45A2;SLC45A2	0.0062	0.0021	0.002588	0.548935	0.00483224	0.00286311	0.0914568	0.912292	0.0162075	0.00768103	0.00296603	0.00960686	0.918018	0.0150603	++	0.4895
cg12606836	1	112999406	CTTNBP2NL	0.0063	0.0021	0.002588	0.548935	0.00627896	0.00289179	0.0299083	0.934227	0.0130947	0.00632663	0.00302896	0.0367335	0.934514	0.0136952	++	0.9909
cg13890000	10	13363154	SEPHS1;SEPHS1;SEPHS1	0.0061	0.002	0.002588	0.548935	0.0080364	0.00379593	0.0342507	0.903	0.0147675	0.00535197	0.00240506	0.0260611	0.904065	0.0117239	++	0.5503
cg18105092	12	56624495	SLC39A5;SLC39A5	0.0092	0.0031	0.002591	0.549424	0.0125478	0.00371266	0.000725586	0.843031	0.0193072	0.00214878	0.00542155	0.691853	0.841488	0.0200245	++	0.1135
cg20246707	1	154564029	ADAR;ADAR;ADAR;ADAR	-0.0052	0.0017	0.002594	0.549913	-0.00424963	0.00253213	0.0932925	0.900555	0.012086	-0.00599111	0.00234799	0.0107234	0.901828	0.0118603	--	0.614	TRUE
cg16147408	11	47402016		0.0064	0.0021	0.002595	0.549928	0.00451721	0.00325106	0.164693	0.897756	0.0123097	0.00773432	0.00278608	0.00550231	0.897187	0.0149701	++	0.4524	TRUE
cg20972049	1	226414044		0.0049	0.0016	0.002597	0.549928	0.00966928	0.00255609	0.000155044	0.93145	0.0116199	0.00166857	0.00208735	0.424074	0.930766	0.0102288	++	0.01533	TRUE
cg10734972	14	95953793		-0.0169	0.0056	0.002598	0.549928	-0.0202226	0.00730783	0.00565311	0.803899	0.0440886	-0.0120848	0.00871118	0.165358	0.809927	0.044725	--	0.4742
cg02124291	19	14939260	OR7A5;OR7A5	-0.0111	0.0037	0.002599	0.549928	-0.0148634	0.00475241	0.00176267	0.882766	0.025499	-0.00542047	0.00581296	0.351088	0.881954	0.0242493	--	0.2085	TRUE
cg02243303	6	52147973	MCM3	-0.0129	0.0043	0.0026	0.549928	-0.00715314	0.00686626	0.297513	0.821316	0.0348891	-0.0164355	0.00544671	0.00254858	0.818985	0.027938	--	0.2895	TRUE
cg23532454	14	75910026	JDP2;JDP2;JDP2;JDP2	0.0161	0.0054	0.0026	0.549928	0.0128713	0.00724858	0.0757823	0.55992	0.0410364	0.0200495	0.00794977	0.011668	0.564222	0.052408	++	0.5046	TRUE
cg09990454	6	31616671	BAT3;BAT3;BAT3;BAT3	-0.0105	0.0035	0.002602	0.549928	-0.0126211	0.00439411	0.00407519	0.863012	0.0235367	-0.00688817	0.00572306	0.228751	0.860856	0.0240912	--	0.4269	TRUE
cg01661742	4	142141192	ZNF330	-0.0114	0.0038	0.002604	0.549928	-0.00739353	0.00568932	0.193757	0.84192	0.0258012	-0.0146594	0.00509366	0.00400253	0.836336	0.0242592	--	0.3414	TRUE
cg17862903	1	221058805		-0.0102	0.0034	0.002604	0.549928	-0.0099453	0.00416401	0.016922	0.914953	0.025414	-0.0107869	0.00587158	0.0661894	0.906445	0.0264686	--	0.9069	TRUE
cg04122601	12	10826785	STYK1;STYK1	0.0031	0.001	0.002605	0.549928	0.00379019	0.00138755	0.00630329	0.0648406	0.00641355	0.00228672	0.00157101	0.145511	0.0639076	0.00734203	++	0.4732	TRUE
cg09267513	17	57297829	GDPD1;GDPD1;GDPD1;GDPD1;GDPD1;GDPD1	-0.0074	0.0024	0.002605	0.549928	-0.00994312	0.00313955	0.00153991	0.049104	0.0212444	-0.00338202	0.00390466	0.386409	0.047135	0.0172044	--	0.1904	TRUE
cg12617794	18	62703370		-0.0082	0.0027	0.002606	0.549928	0.0026828	0.00440188	0.542215	0.842579	0.0219591	-0.0148003	0.00344276	1.716e-05	0.842808	0.0224128	+-	0.001757
cg14628195	6	166924396	MIR1913;RPS6KA2;RPS6KA2	0.0076	0.0025	0.002606	0.549928	0.00747744	0.00286645	0.00909125	0.838579	0.0152856	0.00793564	0.0052722	0.132276	0.838909	0.0156925	++	0.9391	TRUE
cg15619125	9	139747228	MAMDC4	0.0092	0.0031	0.002606	0.549928	0.0129551	0.00376003	0.000570063	0.780868	0.019681	0.00188784	0.00525139	0.719226	0.778369	0.0217929	++	0.08661	TRUE
cg21373880	10	123670988	ATE1;ATE1;ATE1;ATE1;ATE1;ATE1	-0.0164	0.0055	0.002606	0.549928	-0.0181595	0.00648913	0.00513479	0.774869	0.0621835	-0.0122296	0.0100576	0.223999	0.789534	0.0657428	--	0.6203
cg01908395	5	174147991		0.0062	0.0021	0.002607	0.549928	0.00535465	0.00256658	0.0369518	0.115192	0.0171438	0.00769124	0.00343692	0.0252324	0.116502	0.017323	++	0.5859	TRUE
cg19294038	14	56166166		-0.0092	0.003	0.002607	0.549928	-0.00938502	0.0042285	0.0264548	0.441574	0.0538053	-0.00893815	0.00439108	0.041798	0.444061	0.0487372	--	0.9416
cg26863891	1	52060527		0.0099	0.0033	0.002607	0.549928	0.0148033	0.00439598	0.000758621	0.817549	0.028115	0.00364393	0.0050065	0.466712	0.827151	0.0259851	++	0.09395	TRUE
cg21351034	14	51302311		-0.0153	0.0051	0.002608	0.549928	-0.0190386	0.00651546	0.00347715	0.498413	0.0512162	-0.00947244	0.00808198	0.241179	0.54219	0.0528187	--	0.3568
cg23060586	3	188822100		0.0074	0.0025	0.002608	0.549928	0.00276141	0.00366213	0.450824	0.908452	0.0183519	0.0113667	0.00335201	0.000696381	0.908376	0.0170447	++	0.08304
cg26331709	11	74618430	XRRA1;XRRA1;XRRA1	0.0065	0.0021	0.002609	0.549992	0.00351482	0.00304084	0.247735	0.899259	0.0131575	0.00937555	0.00302722	0.00195437	0.901088	0.014567	++	0.172
cg12629941	3	196669978	NCBP2-AS2;NCBP2;NCBP2;NCBP2	-0.0031	0.001	0.00261	0.550056	-0.00321862	0.0012355	0.00918421	0.0524399	0.00583197	-0.00284057	0.00187149	0.129061	0.0523959	0.00535048	--	0.8661
cg18300945	12	25353947	LYRM5	-0.0096	0.0032	0.002614	0.550752	-0.0174749	0.00454784	0.000121806	0.8201	0.0258481	-0.00194868	0.00449709	0.664783	0.819662	0.0244536	--	0.0152
cg16542021	1	222886567	BROX;AIDA;BROX;BROX;BROX;BROX	0.0034	0.0011	0.002615	0.550816	0.0030048	0.00155433	0.0532133	0.0452958	0.00610599	0.00393522	0.00168011	0.0191685	0.0452069	0.00655951	++	0.6844
cg15333426	4	10463620		-0.0071	0.0023	0.002619	0.551036	-0.00672191	0.0032012	0.0357455	0.111225	0.0158005	-0.00743893	0.00344254	0.0307045	0.109893	0.0166652	--	0.8788	TRUE
cg22583334	14	52183647	FRMD6;FRMD6;FRMD6;FRMD6	0.0107	0.0036	0.002619	0.551036	0.00260008	0.0050676	0.607896	0.76934	0.0583006	0.0186325	0.00500508	0.000197086	0.755629	0.0591265	++	0.02439
cg19041857	6	27730383		-0.0184	0.0061	0.002623	0.551036	-0.0213282	0.00656342	0.00115584	0.365144	0.0412856	0.000671192	0.0166648	0.967873	0.357248	0.0631014	-+	0.2193	TRUE
cg23065169	7	142509845		-0.0104	0.0035	0.002623	0.551036	-0.0105379	0.00442906	0.0173478	0.799243	0.0182035	-0.0102071	0.0055405	0.0654358	0.810961	0.0243944	--	0.9628
cg27089483	7	151574492	PRKAG2-AS1;PRKAG2	-0.0073	0.0024	0.002623	0.551036	-0.00669933	0.00385201	0.0820033	0.0557247	0.0299706	-0.0077276	0.00313633	0.0137434	0.0505899	0.0213881	--	0.836
cg03730249	1	42692013	FOXJ3	0.0054	0.0018	0.002624	0.551036	0.00377672	0.00257041	0.14175	0.894775	0.0117247	0.00684614	0.00247813	0.00573393	0.895691	0.0113803	++	0.39	TRUE
cg03852144	5	95159639	GLRX;GLRX	0.01	0.0033	0.002624	0.551036	0.0152506	0.00425659	0.000339916	0.783397	0.0331188	0.001775	0.00533861	0.739524	0.779678	0.0386118	++	0.04842	TRUE
cg19742789	5	159739256	CCNJL	0.0029	0.001	0.002624	0.551036	0.00254487	0.00121825	0.0367122	0.0552841	0.00640577	0.00346994	0.0015667	0.0267736	0.0553956	0.00603012	++	0.6411	TRUE
cg06064269	2	230136510	PID1;PID1	0.0076	0.0025	0.002625	0.551036	0.00855335	0.00392346	0.0292536	0.745463	0.0478562	0.00695893	0.00331945	0.0360459	0.733643	0.0496318	++	0.7564	TRUE
cg01514465	4	118004215		0.0109	0.0036	0.002627	0.551036	0.0116253	0.00447822	0.00943273	0.901687	0.0234953	0.0095353	0.00617298	0.122423	0.898669	0.0243854	++	0.784	TRUE
cg07598930	3	52233294	ALAS1;ALAS1	-0.0123	0.0041	0.002627	0.551036	-0.0116946	0.00545916	0.032178	0.544347	0.0412829	-0.0130725	0.00617011	0.034117	0.5392	0.0432483	--	0.8672	TRUE
cg08989098	1	38552637		0.0174	0.0058	0.002627	0.551036	0.0210316	0.00688147	0.00224115	0.753472	0.0359275	0.00865887	0.0107486	0.420483	0.719943	0.0627517	++	0.3323
cg16892379	10	134271845		-0.0098	0.0033	0.002627	0.551036	-0.00449653	0.00608373	0.459842	0.452184	0.0380015	-0.011965	0.00386635	0.00197051	0.457236	0.0333019	--	0.3002	TRUE
cg04598200	9	116346599	RGS3;RGS3;RGS3;RGS3;RGS3;RGS3;RGS3	0.0076	0.0025	0.002628	0.551036	0.00792635	0.00335588	0.0181803	0.873481	0.0166882	0.00714311	0.00382124	0.0615786	0.871269	0.0166944	++	0.8776
cg08370839	10	105678654	OBFC1	-0.0122	0.004	0.002628	0.551036	-0.0150654	0.00522069	0.0039054	0.667992	0.0423457	-0.00781594	0.00639727	0.221798	0.666395	0.0505599	--	0.38	TRUE
cg04708554	1	244257308		0.007	0.0023	0.002629	0.551036	0.00521025	0.00355939	0.143247	0.920484	0.0151258	0.00845086	0.00311169	0.0066107	0.918966	0.0158501	++	0.4931
cg07062327	1	233096944	NTPCR	-0.0114	0.0038	0.002629	0.551036	-0.00925994	0.00494987	0.0613805	0.905234	0.0241665	-0.0142655	0.0058351	0.0144941	0.899886	0.0264924	--	0.513
cg11213520	12	113901529	LHX5	0.057	0.0189	0.002629	0.551036	0.0461768	0.0266273	0.0828841	0.426663	0.129342	0.0681024	0.0269702	0.0115665	0.416438	0.100092	++	0.5629	TRUE
cg25483186	17	39676554	KRT15	0.0089	0.003	0.00263	0.551036	0.0134322	0.00369917	0.000282181	0.855594	0.0176068	0.000846025	0.00493311	0.863831	0.854923	0.0185948	++	0.04123
cg26364080	2	232121314	ARMC9	0.0079	0.0026	0.00263	0.551036	0.00977011	0.00365629	0.00753693	0.887915	0.0178544	0.00593332	0.00380068	0.118496	0.891179	0.0143637	++	0.4669	TRUE
cg16743462	19	51597009		-0.0125	0.0042	0.002633	0.551372	-0.0149859	0.00473	0.00153351	0.561359	0.0266656	-0.00400386	0.00885522	0.651163	0.572386	0.0463801	--	0.274
cg17723958	12	124429295	CCDC92	-0.0226	0.0075	0.002633	0.551372	-0.0232253	0.00937638	0.0132493	0.710182	0.0690169	-0.021482	0.0125663	0.0873592	0.74244	0.0720708	--	0.9115	TRUE
cg22054580	8	144811385	FAM83H	0.0078	0.0026	0.002638	0.552126	0.00521286	0.00386759	0.177712	0.794564	0.0165432	0.00987744	0.00348606	0.00460545	0.794041	0.0179488	++	0.3703	TRUE
cg23239870	2	3313940	TSSC1	0.0136	0.0045	0.002638	0.552126	0.0113997	0.00556935	0.0406712	0.899049	0.0259776	0.018075	0.007825	0.0208935	0.898807	0.0308036	++	0.4871	TRUE
cg15334047	20	50664672		0.0216	0.0072	0.00264	0.552398	0.0189631	0.0105012	0.0709482	0.748533	0.0460437	0.0238485	0.00982198	0.0151791	0.76737	0.0372831	++	0.734
cg04209766	5	114512608	TRIM36;TRIM36	0.012	0.004	0.002643	0.552628	0.0204186	0.0047882	2.00487e-05	0.893392	0.0260927	-0.00702563	0.00718568	0.328209	0.890461	0.0294216	+-	0.001481	TRUE
cg08316380	1	202191659	LGR6;LGR6;LGR6	-0.012	0.004	0.002643	0.552628	-0.00473953	0.00595242	0.425895	0.639552	0.0267699	-0.0179477	0.00538382	0.000857217	0.646403	0.034641	--	0.09983
cg14275952	19	14758525	EMR3	-0.0088	0.0029	0.002644	0.552628	-0.00628194	0.00396835	0.113419	0.720665	0.0176217	-0.0118933	0.00436096	0.00638708	0.723709	0.0183296	--	0.3413	TRUE
cg05656188	2	9678955	ADAM17	0.0175	0.0058	0.002646	0.552628	0.0282758	0.00763888	0.000214278	0.772093	0.0569775	0.00265424	0.008931	0.766319	0.764442	0.0568427	++	0.02925
cg07539443	12	114937328		-0.0162	0.0054	0.002646	0.552628	-0.0113188	0.00780826	0.147171	0.745801	0.0355877	-0.0206231	0.00744214	0.00558627	0.738084	0.037004	--	0.3884	TRUE
cg15797286	8	18067416	NAT1;NAT1;NAT1;NAT1;NAT1;NAT1;NAT1;NAT1	-0.0141	0.0047	0.002646	0.552628	-0.00933548	0.00720792	0.195262	0.740353	0.0319304	-0.0177064	0.00620866	0.00434601	0.716128	0.03712	--	0.3789	TRUE
cg21312939	15	86044627	AKAP13;AKAP13	0.0142	0.0047	0.002646	0.552628	0.017522	0.00615459	0.00441354	0.912226	0.0249004	0.00941797	0.00733786	0.199325	0.917201	0.0247511	++	0.3975
cg18453200	2	75941939		-0.0192	0.0064	0.002647	0.552691	-0.0238082	0.00797611	0.00283631	0.584859	0.075244	-0.0109773	0.0107248	0.306052	0.60168	0.0714498	--	0.3371	TRUE
cg16978691	3	49950746	MON1A;MON1A	0.0209	0.007	0.002648	0.552754	0.0205907	0.00907476	0.0232677	0.698583	0.0481012	0.0213647	0.010832	0.048568	0.716941	0.0424233	++	0.9563
cg02519286	12	6642354	GAPDH	-0.0045	0.0015	0.002649	0.552816	-0.00514009	0.00174682	0.00325533	0.0926339	0.0123901	-0.00270847	0.00284477	0.341053	0.0962464	0.0170915	--	0.4664	TRUE
cg07890233	16	1221943	CACNA1H;CACNA1H	-0.0099	0.0033	0.00265	0.552879	-0.0117172	0.00620407	0.0589416	0.79079	0.0259079	-0.00920281	0.00389417	0.0181165	0.789624	0.020158	--	0.7314	TRUE
cg08025700	7	2664331		0.0185	0.0061	0.002651	0.552941	0.0144028	0.00855033	0.0920913	0.633254	0.0426424	0.0228358	0.00884491	0.00982877	0.64634	0.0367577	++	0.493
cg15801361	18	18519052		-0.0097	0.0032	0.002652	0.553004	-0.0180995	0.00470201	0.000118445	0.925736	0.0213374	-0.00224593	0.00441355	0.610842	0.922676	0.0450046	--	0.01396	TRUE
cg03402443	15	24803245	PWRN1	0.02	0.0067	0.002655	0.553483	0.0182758	0.00868205	0.0352906	0.631214	0.0388512	0.0225194	0.0103897	0.0301986	0.62513	0.0439945	++	0.754	TRUE
cg07620968	16	58074001	MMP15	-0.0058	0.0019	0.002657	0.553608	-0.00694429	0.00324138	0.0321626	0.869397	0.0137261	-0.00522267	0.00242972	0.0315949	0.865616	0.010495	--	0.6708	TRUE
cg09781705	3	119409137		-0.0091	0.003	0.002657	0.553608	-0.0103505	0.00425604	0.0150179	0.140313	0.0221946	-0.0077692	0.00427822	0.0693722	0.138026	0.0185921	--	0.6688
cg25624510	12	53232968	KRT78;KRT78	-0.0086	0.0029	0.002658	0.55367	1.92685e-05	0.00525427	0.997074	0.828057	0.0228309	-0.0121986	0.00340475	0.000339906	0.82733	0.0218646	+-	0.05101
cg11260269	12	125590885	AACS	-0.0163	0.0054	0.00266	0.553795	-0.0199031	0.00852837	0.0196089	0.825592	0.040871	-0.0139016	0.00706277	0.0490336	0.848608	0.0396569	--	0.5878
cg13858909	15	29489350	FAM189A1	0.006	0.002	0.00266	0.553795	0.00841262	0.00231905	0.000286055	0.912532	0.0117274	-0.00077025	0.0038514	0.841487	0.912415	0.0146266	+-	0.04109	TRUE
cg13371853	5	147286512	C5orf46	-0.0069	0.0023	0.002662	0.553897	-0.00728793	0.00341157	0.0326599	0.85768	0.0187028	-0.00656063	0.00309709	0.0341477	0.856213	0.0172725	--	0.8746
cg14880342	14	35517511	FAM177A1;FAM177A1;FAM177A1	-0.0123	0.0041	0.002662	0.553897	-0.0166745	0.00498387	0.000820778	0.805659	0.0269848	-0.00327522	0.00711288	0.645184	0.810409	0.0250735	--	0.1229
cg03874137	4	74296522		-0.0111	0.0037	0.002664	0.553897	-0.00383479	0.00552514	0.487643	0.815133	0.0228472	-0.0168434	0.00494041	0.000651282	0.813986	0.0216612	--	0.07924	TRUE
cg03934433	11	118799453		0.0063	0.0021	0.002664	0.553897	0.0076868	0.00266258	0.00388962	0.150254	0.0216046	0.00403353	0.00340353	0.235978	0.14883	0.0180012	++	0.3979	TRUE
cg21885795	19	1809756	ATP8B3	0.0083	0.0028	0.002664	0.553897	0.00655754	0.00367522	0.0743815	0.781617	0.0199877	0.0104801	0.00416225	0.0118062	0.786796	0.0187616	++	0.4799	TRUE
cg21782017	12	67047397	GRIP1	-0.011	0.0037	0.002667	0.554375	-0.00524883	0.00598827	0.380748	0.913304	0.0262017	-0.0143808	0.0046143	0.00182967	0.907595	0.027346	--	0.2271	TRUE
cg12696305	9	140071571	ANAPC2	0.0065	0.0022	0.002669	0.554645	0.00685401	0.00273168	0.0121044	0.842424	0.0139811	0.00597337	0.00359322	0.0964329	0.838646	0.0148022	++	0.8453
cg00646347	10	135044856	UTF1	-0.0171	0.0057	0.002671	0.554662	-0.0117202	0.00749608	0.117932	0.216862	0.0322371	-0.0244443	0.00875605	0.00524312	0.205684	0.0425921	--	0.2696	TRUE
cg01972606	8	8636022		0.0063	0.0021	0.002672	0.554662	0.009351	0.00274019	0.000643611	0.923341	0.0138909	0.0019429	0.0033114	0.557383	0.924794	0.014005	++	0.08479
cg20762835	20	1341059	FKBP1A-SDCBP2;SDCBP2-AS1;SDCBP2-AS1;SDCBP2-AS1	0.0082	0.0027	0.002672	0.554662	-0.000230416	0.00419935	0.956243	0.854689	0.0182335	0.0142508	0.00357213	6.62286e-05	0.851621	0.0204087	-+	0.008622
cg03009463	7	17980271	SNX13	-0.0029	0.001	0.002674	0.554662	-0.00279613	0.00138404	0.0433552	0.0531459	0.00927879	-0.0030251	0.00135969	0.0260921	0.0533684	0.00886963	--	0.9061	TRUE
cg15456742	1	207991729	LOC148696	-0.0094	0.0031	0.002674	0.554662	-0.0113563	0.00411897	0.00583225	0.915536	0.021896	-0.00675511	0.0048516	0.163818	0.906255	0.0191629	--	0.4697	TRUE
cg15861156	10	91737463		-0.014	0.0047	0.002674	0.554662	-0.0147563	0.00745821	0.0478693	0.638738	0.0357637	-0.0134872	0.00596012	0.0236414	0.636919	0.0293318	--	0.8943	TRUE
cg21393885	17	79313913		0.0153	0.0051	0.002674	0.554662	0.0111887	0.00697532	0.108704	0.57909	0.0340626	0.0200965	0.0074885	0.00728235	0.579852	0.0342134	++	0.3841	TRUE
cg09198501	18	49293676		-0.0089	0.003	0.002675	0.554724	-0.00760813	0.00392725	0.0527126	0.769199	0.0191681	-0.010739	0.00456496	0.0186481	0.763969	0.02102	--	0.6031
cg10771630	1	154189335	C1orf43;C1orf43;C1orf43	-0.0095	0.0032	0.002678	0.554797	-0.00899894	0.00408278	0.0275161	0.892716	0.0208193	-0.0103196	0.00503661	0.0404694	0.888524	0.0229811	--	0.8386	TRUE
cg21203647	6	156749225		-0.0172	0.0057	0.002679	0.554797	-0.0199857	0.00802374	0.012745	0.739148	0.0611684	-0.0142567	0.00814888	0.0801998	0.757618	0.0589473	--	0.6164
cg27216663	1	85950445	DDAH1	0.006	0.002	0.002679	0.554797	0.0064163	0.00278008	0.0210016	0.93592	0.0133174	0.00559276	0.00289603	0.0534604	0.934446	0.0122351	++	0.8375
cg13596713	12	132879809	GALNT9	-0.0133	0.0044	0.00268	0.554797	0.00201827	0.00747827	0.787249	0.793955	0.031211	-0.0214521	0.00547469	8.91357e-05	0.801915	0.028603	+-	0.01133	TRUE
cg05769975	3	186462194	KNG1;KNG1	-0.0188	0.0062	0.002681	0.554797	-0.00227618	0.00957376	0.812074	0.888585	0.0320561	-0.0309965	0.00824841	0.000171367	0.887835	0.0412786	--	0.02304	TRUE
cg18672335	11	111634321	PPP2R1B;PPP2R1B;PPP2R1B;PPP2R1B;PPP2R1B	-0.0101	0.0034	0.002682	0.554797	-0.0102822	0.00459212	0.0251501	0.734216	0.0284014	-0.00980917	0.00490241	0.0454047	0.729314	0.0268318	--	0.9439
cg19110725	21	43099321	LINC00111	-0.0149	0.005	0.002682	0.554797	-0.00533389	0.00726099	0.462586	0.365316	0.0562353	-0.023459	0.00683621	0.000600078	0.373216	0.0487926	--	0.06915
cg24836020	2	16837805	FAM49A	0.0157	0.0052	0.002682	0.554797	0.00893189	0.00804862	0.26711	0.533024	0.0388158	0.0205412	0.0068521	0.00271937	0.540376	0.0374244	++	0.2721
cg07865607	19	3136076	GNA15	-0.0132	0.0044	0.002683	0.554797	-0.0148395	0.00598452	0.013151	0.707512	0.0315904	-0.0112558	0.00646807	0.0818231	0.709943	0.0314848	--	0.6842	TRUE
cg09461388	22	46763229	CELSR1	-0.0313	0.0104	0.002684	0.554797	-0.023442	0.012792	0.0668704	0.540295	0.0561717	-0.0465735	0.0179171	0.00933899	0.469352	0.0812463	--	0.2934	TRUE
cg20387429	1	91300288		0.0193	0.0064	0.002685	0.554797	0.0254932	0.00752327	0.000702537	0.30553	0.0466928	0.00262319	0.0122937	0.831033	0.32549	0.0469261	++	0.1126	TRUE
cg02105423	11	108093095	ATM;NPAT	0.0036	0.0012	0.002686	0.554797	0.00212259	0.00175994	0.227794	0.0716918	0.00687592	0.00485771	0.00163264	0.00292628	0.0716547	0.00650722	++	0.2546	TRUE
cg20889501	8	28054879		-0.0099	0.0033	0.002686	0.554797	-0.00722311	0.00540475	0.181406	0.865083	0.0259001	-0.0114541	0.00415247	0.00580864	0.863541	0.0262824	--	0.5347
cg20628205	19	12833490	TNPO2;TNPO2;TNPO2	-0.0028	0.0009	0.002687	0.554797	-0.0028858	0.00111705	0.00978279	0.0456763	0.00615702	-0.00268563	0.00175423	0.125782	0.0460425	0.00637197	--	0.9233	TRUE
cg24367316	1	70671693	SFRS11;LRRC40	-0.0016	0.0005	0.002687	0.554797	-0.0016896	0.000802287	0.0352059	0.0451948	0.00403406	-0.00145556	0.000676945	0.0315403	0.0455768	0.00474394	--	0.8236	TRUE
cg02142558	1	171454152	PRRC2C	-0.0097	0.0032	0.002688	0.554797	-0.0039235	0.00554425	0.479151	0.121293	0.029317	-0.0125896	0.00395625	0.00146162	0.118465	0.0219839	--	0.2032
cg09070142	7	121532396	PTPRZ1	0.0212	0.0071	0.002688	0.554797	0.0131738	0.0102113	0.197009	0.657415	0.0563043	0.0284837	0.00975943	0.00351633	0.655992	0.0611721	++	0.2784	TRUE
cg21866126	12	11721610		-0.0091	0.003	0.002688	0.554797	-0.00878032	0.00361519	0.0151519	0.880147	0.0189576	-0.0100574	0.00567074	0.0761365	0.878655	0.0214174	--	0.8494
cg10536755	17	78905273	RPTOR;RPTOR	0.0064	0.0021	0.002689	0.554859	0.00189313	0.00289226	0.512759	0.811883	0.0161761	0.0117474	0.00315278	0.000194503	0.808404	0.0155706	++	0.02127
cg00810441	21	31781452		-0.0171	0.0057	0.002691	0.554959	-0.0222676	0.00739253	0.00259385	0.630856	0.0364219	-0.00952126	0.00888124	0.283691	0.626937	0.0378511	--	0.27
cg16407255	5	152871582	GRIA1;GRIA1;GRIA1;GRIA1;GRIA1;GRIA1;GRIA1;GRIA1	0.0156	0.0052	0.002692	0.554959	0.0112926	0.00747572	0.130898	0.284948	0.033877	0.0196074	0.00722607	0.00665909	0.293231	0.0360464	++	0.4239
cg24503712	1	151762261	TDRKH;TDRKH;TDRKH;TDRKH	-0.0165	0.0055	0.002692	0.554959	-0.0125439	0.00754986	0.0966173	0.463453	0.0343422	-0.0209663	0.00802298	0.0089678	0.45592	0.0356136	--	0.4446	TRUE
cg03559209	9	126794905	LHX2	0.0158	0.0052	0.002693	0.554959	0.0174401	0.00854891	0.0413468	0.739029	0.0469511	0.01473	0.00665054	0.0267701	0.751558	0.0405282	++	0.8024
cg27506274	6	107876788	SOBP	0.0113	0.0038	0.002693	0.554959	0.0120156	0.00637904	0.0596179	0.853334	0.0309485	0.0109134	0.00466358	0.0192767	0.860558	0.0233361	++	0.8891
cg22342925	8	144550624	ZC3H3	0.0032	0.0011	0.002695	0.555226	-0.00113501	0.00185594	0.54083	0.975328	0.00662745	0.00544774	0.00132229	3.78975e-05	0.976616	0.00770046	-+	0.003869	TRUE
cg08117750	18	71904767		0.008	0.0027	0.002696	0.555287	0.00886786	0.00341525	0.00941661	0.879322	0.0185052	0.00664446	0.00426574	0.11932	0.883971	0.0169431	++	0.6841
cg22278537	11	12288491		-0.0089	0.003	0.0027	0.555309	-0.0108918	0.00351143	0.00192329	0.907033	0.0179073	-0.00393199	0.00554858	0.478543	0.906578	0.0187452	--	0.2892
cg13695953	3	36718919		-0.0139	0.0046	0.002701	0.555309	-0.0107307	0.00615071	0.0810507	0.753335	0.0266378	-0.0180202	0.00703351	0.0104058	0.755493	0.0310878	--	0.4353
cg24591170	1	86913703	CLCA2	0.0094	0.0031	0.002701	0.555309	0.0107558	0.00410059	0.00871635	0.782098	0.0221546	0.00755058	0.00490388	0.12363	0.778355	0.0216322	++	0.6161
cg10983720	1	113615878	LRIG2;LRIG2	-0.0028	0.0009	0.002702	0.555309	-0.0046471	0.0011719	7.32652e-05	0.0539497	0.00715984	0.000308844	0.00150178	0.837063	0.0530798	0.00639167	-+	0.009277	TRUE
cg27526098	6	29394438	OR11A1;OR11A1	-0.0074	0.0025	0.002703	0.555309	-0.00881411	0.00302975	0.00362368	0.902958	0.0145615	-0.00463673	0.00429377	0.280198	0.903019	0.0150135	--	0.4267	TRUE
cg07278054	3	55523594		0.0135	0.0045	0.002704	0.555309	0.0186548	0.00615217	0.00242752	0.306404	0.0318001	0.00755704	0.00657264	0.250238	0.329192	0.0344442	++	0.2177	TRUE
cg13002829	12	85903790		0.0136	0.0045	0.002704	0.555309	0.0151876	0.00535221	0.00454506	0.776084	0.0283687	0.00959692	0.00858034	0.263363	0.777173	0.0341569	++	0.5804
cg17065758	8	131059248		0.0051	0.0017	0.002704	0.555309	0.00590454	0.00189472	0.00183133	0.91529	0.0111123	0.00180469	0.00377338	0.632459	0.913439	0.0118653	++	0.3316
cg02664162	19	49469375	FTL	-0.0025	0.0008	0.002705	0.555309	-0.0029454	0.0012406	0.017588	0.0807762	0.00603815	-0.00217413	0.00115112	0.0589302	0.0802682	0.00671286	--	0.6486	TRUE
cg15612847	2	99796318	MITD1;MRPL30	-0.0092	0.0031	0.002705	0.555309	-0.00881108	0.00433796	0.042239	0.848485	0.0194235	-0.00955658	0.00432355	0.0270804	0.847871	0.0197159	--	0.9031	TRUE
cg05610000	20	14896153	MACROD2-AS1;MACROD2-AS1;MACROD2-AS1;MACROD2	0.017	0.0057	0.002706	0.555309	0.0154511	0.0085182	0.0696944	0.264824	0.0447414	0.018318	0.00762669	0.0163134	0.286501	0.0519174	++	0.802
cg14120642	5	172573294	BNIP1;BNIP1;BNIP1;BNIP1	-0.014	0.0047	0.002706	0.555309	-0.0139924	0.00570615	0.0142005	0.887724	0.0236304	-0.01389	0.00804201	0.084135	0.886145	0.0290556	--	0.9917
cg02894374	10	131852247		-0.0133	0.0044	0.002709	0.555309	-0.0156259	0.0063749	0.0142399	0.604575	0.0408313	-0.011109	0.00616682	0.0716386	0.588023	0.042521	--	0.6106	TRUE
cg09494161	1	10168439	UBE4B;UBE4B	-0.0187	0.0062	0.002709	0.555309	-0.0111133	0.00888263	0.210886	0.628849	0.0482951	-0.0260519	0.00875032	0.00290843	0.626636	0.0729997	--	0.2309
cg23292602	22	38507064	BAIAP2L2	0.0116	0.0039	0.002709	0.555309	0.0094251	0.00536864	0.0791598	0.788599	0.0305705	0.0139739	0.00558675	0.0123752	0.78746	0.0298121	++	0.5571
cg19941112	6	72565341		-0.0269	0.009	0.00271	0.555309	-0.0312946	0.0131309	0.0171592	0.465684	0.0751364	-0.0230748	0.0122961	0.0605735	0.486625	0.0680517	--	0.6477
cg04226903	4	187544998	FAT1	-0.0145	0.0048	0.002712	0.555309	-0.0151514	0.00641217	0.0181318	0.775263	0.0337005	-0.0136314	0.00735742	0.0639193	0.750295	0.0357609	--	0.8762	TRUE
cg11930274	10	74879093	NUDT13	-0.0073	0.0024	0.002712	0.555309	-0.0107532	0.00290564	0.00021491	0.882532	0.0196134	0.000835435	0.00446013	0.851416	0.882611	0.016256	-+	0.02948	TRUE
cg21637884	3	57530016	DNAH12;DNAH12;DNAH12;DNAH12	0.0181	0.006	0.002712	0.555309	0.0129596	0.0076439	0.0899964	0.122205	0.0356294	0.0265485	0.00981923	0.0068567	0.122707	0.0369926	++	0.2748	TRUE
cg00497951	11	1150722	MUC5AC	-0.0088	0.0029	0.002713	0.555309	0.00124386	0.004659	0.789485	0.808082	0.0198562	-0.0153014	0.00376052	4.72238e-05	0.803816	0.018093	+-	0.00572
cg03305906	11	34937118	PDHX;PDHX;PDHX;APIP	-0.0056	0.0019	0.002713	0.555309	-0.00754978	0.00247782	0.00231185	0.0743617	0.0149405	-0.00303041	0.00281181	0.281148	0.081029	0.0183496	--	0.2279
cg06086267	7	101784427	CUX1;CUX1;CUX1;CUX1;CUX1;CUX1;CUX1	0.0184	0.0061	0.002714	0.555309	0.00858274	0.00949529	0.366051	0.6403	0.0491398	0.0254494	0.00804362	0.00155658	0.635936	0.0501649	++	0.1753
cg04337007	17	72931842	OTOP3	-0.009	0.003	0.002715	0.555309	-0.00411027	0.00408886	0.314783	0.128726	0.0237788	-0.0146156	0.00439897	0.000892174	0.132919	0.0268853	--	0.08026	TRUE
cg25857569	3	160717237	PPM1L	-0.0145	0.0048	0.002715	0.555309	-0.0101873	0.00878358	0.246124	0.870735	0.0354317	-0.0163057	0.0057709	0.00472054	0.87329	0.0285706	--	0.5605	TRUE
cg27232144	9	84270635	TLE1;TLE1;TLE1	0.0176	0.0059	0.002715	0.555309	0.0226232	0.00825411	0.00612814	0.858743	0.0398028	0.0124983	0.00839388	0.136494	0.858111	0.0403618	++	0.3898
cg13386851	15	29230378	APBA2;APBA2	0.0101	0.0034	0.002716	0.555309	0.0100828	0.00403584	0.0124782	0.884822	0.0220618	0.0102264	0.00616926	0.0973908	0.889403	0.0240147	++	0.9845
cg24310959	20	37054880	LOC388796;SNORA71B;LOC388796	-0.0074	0.0025	0.002716	0.555309	-0.00797467	0.00350525	0.0229021	0.515571	0.035283	-0.00677341	0.00344188	0.0490752	0.508843	0.0350058	--	0.8068	TRUE
cg15022039	5	139081063		0.0178	0.0059	0.002717	0.555309	0.0183374	0.00939992	0.0510808	0.584248	0.0477513	0.0174469	0.00765981	0.0227433	0.580305	0.043464	++	0.9415	TRUE
cg25111926	11	129564450		-0.0077	0.0026	0.002718	0.555309	-0.0041134	0.0036767	0.263236	0.854648	0.0158822	-0.0110914	0.00358278	0.0019631	0.857149	0.0166031	--	0.1741	TRUE
cg15990170	1	212786525	ATF3;ATF3;ATF3;ATF3;ATF3	-0.0059	0.002	0.002719	0.555309	-0.0028649	0.00301486	0.341981	0.901963	0.0163765	-0.00811906	0.00258934	0.00171523	0.907142	0.0147174	--	0.1861
cg00356131	5	72593933		0.0167	0.0056	0.002721	0.555309	0.015473	0.00792347	0.0508426	0.492367	0.0668129	0.017946	0.00785352	0.0223077	0.472961	0.0678993	++	0.8246	TRUE
cg08112064	1	110927930	SLC16A4;SLC16A4;SLC16A4;SLC16A4;SLC16A4	0.0177	0.0059	0.002724	0.555309	0.0146215	0.0082975	0.0780427	0.85659	0.0375499	0.0208036	0.00838685	0.01312	0.863763	0.0424853	++	0.6003
cg08233346	12	121987424	KDM2B;KDM2B	-0.006	0.002	0.002724	0.555309	-0.00666724	0.00259157	0.0100919	0.8773	0.0145379	-0.00494213	0.00309613	0.110438	0.875836	0.0136722	--	0.6692
cg15705179	11	93324512		-0.0071	0.0024	0.002724	0.555309	-0.005672	0.003142	0.0710406	0.905973	0.0141129	-0.00894247	0.0035931	0.0128178	0.907071	0.0135099	--	0.4932
ch.10.345533F	10	12228308	NUDT5	0.0114	0.0038	0.002724	0.555309	0.00685932	0.00492325	0.163544	0.129549	0.0248049	0.0178993	0.00593619	0.00256731	0.132802	0.0257291	++	0.1523	TRUE
cg04635482	8	121045979	DEPTOR;DEPTOR	-0.0112	0.0037	0.002725	0.555309	-0.0107781	0.00620339	0.0823059	0.709027	0.0337415	-0.0113685	0.00465289	0.0145532	0.711855	0.0337072	--	0.9393
cg02733865	3	80819787		0.0194	0.0065	0.002726	0.555309	0.0199017	0.0104012	0.0556954	0.801852	0.107253	0.0191045	0.00827903	0.0210228	0.810603	0.0670724	++	0.9522	TRUE
cg02152985	2	3064023		-0.0065	0.0022	0.002727	0.555309	-0.00826331	0.00419983	0.0491215	0.887448	0.0158365	-0.00585836	0.00253257	0.0207111	0.885457	0.0141133	--	0.6239	TRUE
cg23916167	9	37027267	PAX5	0.0032	0.0011	0.002727	0.555309	0.00335665	0.00176981	0.0578781	0.0713158	0.00698795	0.00310343	0.00133581	0.0201652	0.0708795	0.00653994	++	0.9091	TRUE
cg01525669	13	107211833	ARGLU1	0.0072	0.0024	0.002729	0.555309	0.00544426	0.00372737	0.144121	0.932351	0.0175351	0.00843201	0.00313746	0.0071983	0.93058	0.0152006	++	0.5397	TRUE
cg03983597	4	138568548		0.0087	0.0029	0.00273	0.555309	0.00671458	0.0043842	0.125636	0.920376	0.01745	0.0103272	0.00389972	0.00809264	0.914175	0.0192682	++	0.5381
cg10902396	7	29283532	CHN2	0.0254	0.0085	0.00273	0.555309	0.0194345	0.010767	0.0710724	0.598453	0.0609182	0.0352362	0.0137808	0.0105611	0.62248	0.0621889	++	0.3662	TRUE
cg17083941	11	8285557	LMO1	0.0089	0.003	0.00273	0.555309	0.0124271	0.00409829	0.00242732	0.205109	0.0195914	0.00500376	0.00433083	0.247935	0.20485	0.0201351	++	0.2131	TRUE
cg02831521	19	42026012		-0.0234	0.0078	0.002732	0.555309	-0.0347362	0.00903293	0.000120306	0.78532	0.0492968	0.00986706	0.0154393	0.522766	0.792666	0.0530013	-+	0.01265	TRUE
cg10625575	12	4645224	C12orf4	-0.0136	0.0045	0.002732	0.555309	-0.0168848	0.00544909	0.00194402	0.595984	0.0308532	-0.00617252	0.00810628	0.446389	0.594422	0.0359523	--	0.2728	TRUE
cg10421873	7	158890699	VIPR2;VIPR2;VIPR2;VIPR2	0.0207	0.0069	0.002733	0.555309	0.0158495	0.00917969	0.0842431	0.636563	0.0452087	0.0271174	0.0105173	0.0099268	0.67204	0.0527944	++	0.4196
cg26523478	4	74853333	PPBP	-0.0076	0.0025	0.002733	0.555309	-0.00943867	0.0033342	0.00464225	0.908328	0.017323	-0.00509498	0.00394065	0.196036	0.90157	0.0534304	--	0.4001	TRUE
cg03593280	7	106300098	FLJ36031;FLJ36031	0.0185	0.0062	0.002734	0.555309	0.0167588	0.00933685	0.0726685	0.259004	0.04198	0.0197669	0.00819806	0.0159017	0.265101	0.0378707	++	0.8087	TRUE
cg04269374	4	97270742		0.0068	0.0023	0.002735	0.555309	0.00519605	0.00288288	0.0714858	0.919731	0.0121016	0.00943868	0.00368829	0.0104946	0.918252	0.0147135	++	0.3648
cg11677721	22	23521742	BCR;BCR	0.0114	0.0038	0.002735	0.555309	0.00869058	0.00504788	0.0851369	0.450477	0.0649566	0.0151484	0.00584743	0.00958068	0.444717	0.0632329	++	0.4032
cg01076970	5	180455248		0.0178	0.0059	0.002736	0.555309	0.0208051	0.00807299	0.00996245	0.438885	0.0447228	0.0142515	0.00877726	0.104443	0.445	0.0357698	++	0.5826	TRUE
cg25141674	6	72130689	C6orf155	0.0053	0.0018	0.002736	0.555309	0.00580705	0.00251202	0.0207938	0.0938709	0.0113001	0.00480921	0.00249647	0.0540541	0.0932969	0.0112703	++	0.7781	TRUE
cg19322160	17	37854375	ERBB2;ERBB2;ERBB2	-0.0074	0.0025	0.002737	0.555309	-0.000873359	0.00385576	0.820807	0.942065	0.0196099	-0.0119819	0.00322449	0.000202476	0.940904	0.0172835	--	0.0271
cg23815320	20	23063165	CD93	-0.0135	0.0045	0.002737	0.555309	-0.0232037	0.00601396	0.000114172	0.824525	0.0442994	-0.00114613	0.00676303	0.865427	0.821984	0.037346	--	0.0148	TRUE
cg02287483	8	105848201		-0.007	0.0023	0.002738	0.555309	-0.00778453	0.00280195	0.0054652	0.885185	0.0166463	-0.0052659	0.00430547	0.221302	0.875228	0.0392135	--	0.6239
cg05285554	14	69722689		0.0081	0.0027	0.002738	0.555309	0.00970464	0.00424481	0.0222404	0.802486	0.0223589	0.00697191	0.00348817	0.0456378	0.804285	0.0173598	++	0.6189	TRUE
cg17579708	17	5512801		-0.0092	0.0031	0.002738	0.555309	-0.00896132	0.00411846	0.0295635	0.849752	0.0181908	-0.00940702	0.00456567	0.039362	0.841268	0.0204878	--	0.9422
cg05433460	11	46720913	ARHGAP1;ZNF408	-0.014	0.0047	0.002739	0.555309	-0.0123209	0.00623842	0.0482677	0.807816	0.0452386	-0.0160257	0.0070085	0.0222183	0.818588	0.0441205	--	0.693	TRUE
cg08090017	9	26957706	IFT74;IFT74;IFT74-AS1;IFT74;IFT74	-0.012	0.004	0.002739	0.555309	-0.0173132	0.00500725	0.000544952	0.791178	0.0360103	-0.00247274	0.00675353	0.71426	0.788961	0.033722	--	0.07753
cg14274019	9	134184504	PPAPDC3	-0.0076	0.0025	0.002739	0.555309	-0.0099445	0.0030787	0.00123749	0.825347	0.0173819	-0.00262071	0.00451401	0.561528	0.815887	0.0164249	--	0.1801	TRUE
cg21757189	8	134462510		-0.0178	0.0059	0.002739	0.555309	-0.018148	0.00836809	0.0301044	0.596052	0.0452221	-0.0174688	0.00845024	0.0387099	0.582225	0.0402947	--	0.9545	TRUE
cg18604888	8	124408541	ATAD2	0.0026	0.0009	0.00274	0.555369	0.00256216	0.0010444	0.0141575	0.0573828	0.0055256	0.0026026	0.00151399	0.0856085	0.0576959	0.00515832	++	0.9825	TRUE
cg10272524	7	107805719	NRCAM;NRCAM;NRCAM;NRCAM;NRCAM	-0.01	0.0033	0.002743	0.555609	-0.0083958	0.00565414	0.137572	0.857906	0.0338166	-0.0108672	0.00413989	0.00866491	0.877274	0.0238581	--	0.7243
cg14358756	8	102531193	GRHL2	-0.0107	0.0036	0.002743	0.555609	-0.00626734	0.00476176	0.188114	0.868507	0.0221543	-0.0161802	0.00534756	0.00248042	0.864458	0.0255158	--	0.1662
cg03323938	19	39663667	PAK4;PAK4;PAK4;PAK4;PAK4	-0.0045	0.0015	0.002744	0.555609	-0.00424443	0.00219521	0.0531751	0.897635	0.01186	-0.00474067	0.00206719	0.0218313	0.896996	0.0116024	--	0.8693	TRUE
cg26985021	14	104229954	PPP1R13B	-0.0156	0.0052	0.002744	0.555609	-0.0162881	0.0068574	0.017537	0.575377	0.0364339	-0.0147265	0.00804544	0.067188	0.567282	0.0388848	--	0.8826
cg06149155	12	53443556	TNS2;LOC283335;TNS2;TNS2	-0.0144	0.0048	0.002746	0.555789	-0.0108699	0.00595899	0.0681343	0.712448	0.0915001	-0.0208559	0.00810146	0.010043	0.724229	0.0463215	--	0.3207
cg10204935	18	5631607		-0.0167	0.0056	0.002747	0.555789	-0.0141847	0.00674441	0.0354503	0.542164	0.0407288	-0.022293	0.00997131	0.0253707	0.534516	0.0472478	--	0.5006
cg16635123	3	13028650	IQSEC1	0.0132	0.0044	0.002747	0.555789	0.00794421	0.00680974	0.243374	0.752979	0.035179	0.0170351	0.00579525	0.00328741	0.749508	0.0303647	++	0.3093
cg08680146	11	45307938	SYT13	0.0095	0.0032	0.002749	0.555938	0.0132914	0.00377529	0.0004305	0.0916284	0.0256581	0.000395076	0.00584812	0.946139	0.0952204	0.0211372	++	0.06392	TRUE
cg05316520	11	61891725	INCENP;INCENP	-0.0022	0.0007	0.00275	0.555938	-0.00326293	0.0010035	0.00114781	0.032327	0.00521881	-0.000965454	0.00110459	0.382098	0.0319361	0.00477685	--	0.1237	TRUE
cg05100931	19	15125608	CCDC105	0.0199	0.0066	0.002751	0.555938	0.0176881	0.00820506	0.0311026	0.74803	0.0416582	0.0240152	0.0112913	0.0334297	0.77421	0.0487262	++	0.6503
cg14084387	8	47828478		0.0052	0.0017	0.002752	0.555938	0.00769468	0.00264155	0.00358039	0.92387	0.0119586	0.00328888	0.00228539	0.150126	0.925871	0.0104637	++	0.2072
cg20224404	20	36628998	TTI1;TTI1	0.0071	0.0024	0.002752	0.555938	0.00589544	0.00309267	0.0566161	0.887715	0.0165698	0.0088075	0.00368994	0.0169915	0.887971	0.0177	++	0.5453
cg08186548	8	95139521	CDH17;CDH17	0.0059	0.002	0.002754	0.555938	0.00499354	0.00283377	0.0780425	0.890173	0.013273	0.00683675	0.00277387	0.013713	0.888819	0.013535	++	0.6421	TRUE
cg02566978	15	75076251	CSK;CSK	-0.0083	0.0028	0.002755	0.555938	-0.0105215	0.00296545	0.000388143	0.118018	0.0160875	0.00639958	0.00755987	0.397263	0.130464	0.0187333	-+	0.03719	TRUE
cg23011886	5	179230002	MGAT4B;MGAT4B	0.0096	0.0032	0.002756	0.555938	0.0153452	0.0046029	0.000856636	0.830683	0.0208786	0.00419245	0.00442946	0.343898	0.834384	0.019903	++	0.08083	TRUE
cg12349623	12	124876070	NCOR2;NCOR2;NCOR2	-0.0147	0.0049	0.002757	0.555938	-0.0213938	0.00599853	0.000361757	0.310353	0.0354887	-0.00112805	0.00853136	0.894807	0.30064	0.0342153	--	0.05199
cg14429345	10	1570418	ADARB2	0.0102	0.0034	0.002757	0.555938	0.00217563	0.00542752	0.688529	0.81958	0.027543	0.0154694	0.00438785	0.000422688	0.816202	0.0238103	++	0.05682	TRUE
cg16395892	15	25951068	ATP10A	-0.0097	0.0032	0.002757	0.555938	-0.0128361	0.00421473	0.00232269	0.879864	0.0263812	-0.00516539	0.00504761	0.30615	0.873833	0.0288028	--	0.2434	TRUE
cg04191978	17	12507296		0.0057	0.0019	0.002758	0.555938	0.00804059	0.00249386	0.00126344	0.892666	0.0135149	0.00242566	0.00295765	0.412142	0.89454	0.012449	++	0.1467	TRUE
cg17371585	7	158476748	NCAPG2	-0.0151	0.005	0.002758	0.555938	-0.0170437	0.00695735	0.0142958	0.878652	0.0338289	-0.0129182	0.00730503	0.0769949	0.879174	0.0327986	--	0.6826	TRUE
cg24606662	1	185882734	HMCN1	-0.0109	0.0036	0.002758	0.555938	-0.0138146	0.00472489	0.003458	0.814806	0.0264622	-0.00662588	0.00568646	0.243937	0.839106	0.024697	--	0.3309	TRUE
cg13322920	6	29768622		-0.0103	0.0034	0.002759	0.555938	-0.00709661	0.00576861	0.218618	0.85401	0.0210392	-0.0119837	0.00426048	0.00491173	0.856809	0.0237485	--	0.4956	TRUE
cg20419307	12	82152364	PPFIA2	-0.0029	0.001	0.002759	0.555938	-0.00287359	0.00111329	0.00984634	0.0628721	0.0116115	-0.00301148	0.00198505	0.129248	0.0625452	0.0106398	--	0.9517	TRUE
cg05886954	16	3631570	BTBD12	0.0069	0.0023	0.002762	0.556191	0.00881963	0.00283985	0.00189853	0.891021	0.0146628	0.00318339	0.00400075	0.426207	0.887029	0.0178804	++	0.2506	TRUE
cg08122870	18	43504888	EPG5	0.015	0.005	0.002764	0.556191	0.00244242	0.00844679	0.772464	0.750259	0.0367105	0.0218404	0.00623011	0.000455548	0.750593	0.0365947	++	0.06458
cg11253042	10	2056586		0.0076	0.0025	0.002764	0.556191	0.00660137	0.00329341	0.0450254	0.921713	0.0174787	0.00906918	0.00398969	0.023017	0.916848	0.0359535	++	0.6333	TRUE
cg13042619	1	100607034	TRMT13	0.008	0.0027	0.002764	0.556191	0.00758455	0.00401888	0.0591296	0.845401	0.017472	0.00837924	0.00360007	0.0199377	0.848624	0.0143783	++	0.8829
cg18633134	17	51242422		-0.0406	0.0136	0.002764	0.556191	-0.0395946	0.0250553	0.114041	0.710797	0.0904671	-0.0409635	0.0161146	0.0110216	0.695999	0.0873818	--	0.9633
cg06072564	3	8775516	CAV3;CAV3;CAV3;CAV3	0.0184	0.0061	0.002766	0.556191	0.019659	0.00772561	0.0109388	0.749875	0.0443684	0.0162095	0.0101433	0.11003	0.75711	0.0474345	++	0.7867	TRUE
cg08209764	11	134284505		-0.0105	0.0035	0.002767	0.556191	-0.0113093	0.00426808	0.00805539	0.404371	0.0368495	-0.00871091	0.00607479	0.151588	0.404317	0.0358661	--	0.7263	TRUE
cg24181911	11	72403078	ARAP1;ARAP1;ARAP1	-0.0089	0.003	0.002767	0.556191	-0.00752579	0.00440404	0.0874806	0.841627	0.0193349	-0.00995605	0.00399777	0.0127599	0.838515	0.0170293	--	0.6828	TRUE
cg24704344	21	44154904	PDE9A;PDE9A;PDE9A;PDE9A;PDE9A;PDE9A;PDE9A;PDE9A;PDE9A;PDE9A;PDE9A;PDE9A;PDE9A;PDE9A;PDE9A;PDE9A;PDE9A;PDE9A;PDE9A;PDE9A	0.0118	0.004	0.002767	0.556191	0.01304	0.00526241	0.0132138	0.796329	0.0312794	0.0102662	0.00599171	0.0866381	0.799704	0.0326148	++	0.728
cg15541539	15	96586380		-0.0305	0.0102	0.002768	0.556191	-0.0306892	0.0174366	0.0783996	0.555568	0.0777902	-0.0303776	0.012552	0.0155147	0.588003	0.0728722	--	0.9884
cg26175372	19	51538336	KLK12;KLK12;KLK12	-0.0177	0.0059	0.002768	0.556191	-0.00812461	0.00851241	0.339859	0.286441	0.0417455	-0.0264672	0.00818507	0.00122241	0.310722	0.0456349	--	0.1204
cg02237883	17	2833748	RAP1GAP2;RAP1GAP2	0.0073	0.0024	0.002769	0.55625	0.00992719	0.00279523	0.000383077	0.839986	0.0179267	-0.00103655	0.00496488	0.834623	0.830387	0.0205549	+-	0.05432
cg02269622	16	20335195	GP2;GP2;GP2;GP2	0.0104	0.0035	0.002771	0.556369	0.0140227	0.0041642	0.000758685	0.712918	0.0243861	0.00212026	0.00626871	0.73519	0.720045	0.0287735	++	0.1138
cg16030771	6	164131606		0.0094	0.0031	0.002771	0.556369	0.00910263	0.00393183	0.0206068	0.852206	0.0702288	0.00987798	0.00520142	0.0575522	0.869729	0.0289739	++	0.9053
cg18346544	7	92748363	SAMD9	-0.0128	0.0043	0.002776	0.557231	-0.0227658	0.00687338	0.000925738	0.896727	0.027287	-0.00649497	0.00547164	0.235217	0.892943	0.0266961	--	0.06402	TRUE
cg23868119	10	17659726	PTPLA	-0.0027	0.0009	0.002777	0.55729	-0.00207374	0.00141326	0.142283	0.0716908	0.00737358	-0.00312127	0.00116962	0.00761632	0.0736236	0.00633035	--	0.568	TRUE
cg06060758	21	33927488		0.0095	0.0032	0.00278	0.557443	0.00820353	0.00429871	0.0563435	0.903483	0.0230043	0.011177	0.0047574	0.0188038	0.900782	0.0223229	++	0.6428
cg07382180	7	23313149	GPNMB;GPNMB;GPNMB;GPNMB	0.0143	0.0048	0.00278	0.557443	0.0179182	0.00630102	0.00445939	0.686098	0.0290893	0.00940173	0.00735853	0.201368	0.702986	0.0323164	++	0.3793
cg10070795	7	35870297	SEPT7;SEPT7;SEPT7	-0.0158	0.0053	0.00278	0.557443	-0.0193657	0.00694614	0.00530378	0.662125	0.0685365	-0.0109201	0.00814806	0.180179	0.671367	0.0671312	--	0.4302
cg13651888	2	96765051		0.0098	0.0033	0.002781	0.557443	0.0136755	0.00528072	0.00960595	0.830903	0.0224671	0.00737337	0.00417772	0.077576	0.83948	0.0197686	++	0.3493
cg04360816	11	123389033		-0.0055	0.0018	0.002782	0.557443	-0.00167947	0.00264607	0.525622	0.922582	0.012299	-0.00917891	0.00257964	0.000373388	0.922857	0.0114851	--	0.04242
cg09225162	15	56757806	MNS1	-0.016	0.0053	0.002782	0.557443	-0.00319433	0.00800492	0.689859	0.219598	0.0344636	-0.0263352	0.00719131	0.000250167	0.21012	0.0395315	--	0.03152	TRUE
cg07468037	2	5828495		0.0046	0.0015	0.002783	0.557502	0.00427992	0.00233586	0.0669115	0.913107	0.0130216	0.00477307	0.0020147	0.0178304	0.914269	0.0105572	++	0.873	TRUE
cg15320447	17	72846899	GRIN2C;GRIN2C;GRIN2C;GRIN2C;GRIN2C;GRIN2C	-0.0117	0.0039	0.002784	0.557561	-0.0154223	0.0053466	0.00392019	0.865771	0.0263848	-0.00738346	0.00569127	0.194518	0.861054	0.0277129	--	0.3033
cg10695868	13	33954699	STARD13	-0.0153	0.0051	0.002786	0.55782	-0.0181193	0.00670729	0.00690422	0.659711	0.0593159	-0.0113232	0.00785597	0.149486	0.667911	0.0926826	--	0.5106
cg13298605	17	34400181		-0.0094	0.0031	0.002787	0.557879	-0.0126987	0.00402464	0.00160361	0.521731	0.0374626	-0.00423772	0.00504095	0.400539	0.541576	0.0396839	--	0.1896
cg18682650	10	49624804	MAPK8;MAPK8;MAPK8;MAPK8;MAPK8	-0.017	0.0057	0.002788	0.557938	-0.0251826	0.00799804	0.00164058	0.669259	0.0708786	-0.0086431	0.00809844	0.285857	0.669246	0.0682056	--	0.1462
cg03269313	16	88912851	GALNS	0.0054	0.0018	0.002791	0.558255	0.00614474	0.0023423	0.00870616	0.917133	0.0121562	0.00430565	0.00283457	0.128768	0.916096	0.0118785	++	0.617
cg22197898	12	112016290	ATXN2;ATXN2;ATXN2;ATXN2	0.0081	0.0027	0.002791	0.558255	0.00501592	0.00417599	0.229699	0.920281	0.0176384	0.0102885	0.00354496	0.00370444	0.9213	0.0184556	++	0.3358
cg21280908	22	36149186	RBFOX2;RBFOX2;RBFOX2;RBFOX2;RBFOX2;RBFOX2	0.0085	0.0028	0.002793	0.558382	0.000951824	0.00467253	0.838583	0.881516	0.024871	0.0128401	0.00356255	0.000313137	0.885003	0.0197409	++	0.04304
cg19941230	17	63051872	GNA13	0.0102	0.0034	0.002794	0.558382	0.00717888	0.00657903	0.275195	0.192439	0.0276355	0.0113686	0.00400882	0.00456963	0.191747	0.020831	++	0.5866	TRUE
cg01819148	5	10678809		0.0055	0.0018	0.002796	0.558382	0.00459328	0.00296982	0.121946	0.912058	0.0124543	0.00597292	0.00231127	0.00975878	0.909487	0.0103959	++	0.7139
cg18998358	10	126012213		0.0088	0.003	0.002796	0.558382	0.0126407	0.00378152	0.000829518	0.924221	0.0201157	0.00287208	0.00472137	0.542979	0.924417	0.0198794	++	0.1063
cg20676887	17	1696113	SMYD4	0.0075	0.0025	0.002796	0.558382	0.00478892	0.00371939	0.197901	0.926231	0.0172292	0.00973031	0.00338916	0.00409159	0.928166	0.0168207	++	0.3261
cg22668918	10	50808273		-0.0081	0.0027	0.002796	0.558382	-0.00669016	0.00485139	0.167889	0.649568	0.0200141	-0.00877792	0.00328011	0.00744826	0.649739	0.0151889	--	0.7215
cg06023161	6	31590572	SNORA38;BAT2	-0.0094	0.0032	0.002798	0.558382	-0.0118141	0.00382847	0.00202971	0.468074	0.0407142	-0.00438549	0.0055782	0.43176	0.475214	0.0422625	--	0.2722	TRUE
cg13575217	5	139081079		0.0112	0.0037	0.002798	0.558382	0.0110965	0.00533898	0.0376739	0.622563	0.032312	0.0112925	0.00525617	0.0316793	0.620553	0.0321137	++	0.9791	TRUE
cg21796908	5	133513291	SKP1;SKP1	0.0057	0.0019	0.002798	0.558382	0.0048424	0.00302761	0.109729	0.143924	0.014447	0.00616634	0.00241992	0.0108294	0.143374	0.0131484	++	0.7327
cg01525094	19	11040526	YIPF2;C19orf52	-0.0102	0.0034	0.002802	0.558659	-0.01181	0.00453411	0.00919526	0.663777	0.0263128	-0.00804612	0.00514133	0.117586	0.658919	0.0252013	--	0.583
cg19898425	14	105782464	BRF1;BRF1;PACS2;PACS2;PACS2	-0.013	0.0044	0.002802	0.558659	-0.0105826	0.00659685	0.108673	0.744213	0.0340795	-0.0149221	0.00580716	0.0101817	0.752534	0.0277839	--	0.6215
cg08283315	4	15133343	LOC101929095	-0.0168	0.0056	0.002803	0.558659	-0.0180307	0.00715047	0.0116819	0.710968	0.0466614	-0.0147899	0.00908225	0.103431	0.743654	0.0530307	--	0.7792
cg03947949	14	62608151	LINC00644	-0.0079	0.0026	0.002804	0.558659	-0.00907129	0.00322458	0.00490563	0.920318	0.0168874	-0.00547083	0.00457338	0.231605	0.914882	0.0166679	--	0.52
cg14412600	19	13904919	ZSWIM4	-0.0069	0.0023	0.002804	0.558659	-0.00561603	0.00290741	0.0534054	0.877179	0.0175163	-0.00902727	0.00377716	0.01685	0.880724	0.0156309	--	0.4742
cg12391783	16	27269148	NSMCE1	0.0052	0.0017	0.002806	0.558659	0.0026984	0.00250314	0.281031	0.894121	0.0127998	0.00737905	0.0023812	0.00194256	0.893176	0.0123718	++	0.1755	TRUE
cg09716878	10	71601361	COL13A1;COL13A1;COL13A1;COL13A1;COL13A1;COL13A1;COL13A1;COL13A1;COL13A1;COL13A1;COL13A1;COL13A1;COL13A1;COL13A1;COL13A1;COL13A1;COL13A1;COL13A1;COL13A1;COL13A1	0.0067	0.0022	0.002807	0.558659	0.00938742	0.00276084	0.000673349	0.910777	0.0154975	0.00146332	0.00387356	0.705601	0.910873	0.0165283	++	0.09574	TRUE
cg11900923	3	184241852		-0.0138	0.0046	0.002807	0.558659	-0.0184393	0.00745942	0.0134376	0.209819	0.0382094	-0.0109395	0.00589816	0.0636338	0.196224	0.0260167	--	0.4303
cg18673533	4	33786506		-0.0127	0.0042	0.002807	0.558659	-0.0127811	0.00563722	0.0233733	0.823388	0.0279318	-0.0125343	0.00643897	0.0515787	0.820789	0.0286608	--	0.977
cg21048812	19	35992883	DMKN;DMKN;DMKN;DMKN	-0.0103	0.0034	0.002807	0.558659	-0.0172827	0.00552426	0.00175699	0.607268	0.0246979	-0.00584511	0.0044016	0.184194	0.59712	0.0226325	--	0.1054	TRUE
cg02291828	15	89583787		-0.0069	0.0023	0.002808	0.558659	-0.0106546	0.00313256	0.000670811	0.858402	0.0175056	-0.00245618	0.00337483	0.46674	0.857997	0.01376	--	0.075
cg12581964	14	94879345		0.0079	0.0026	0.002808	0.558659	0.00370358	0.00438259	0.398074	0.842425	0.0197338	0.0102894	0.00331208	0.00189229	0.843988	0.0174503	++	0.2306
cg24802595	8	81452817		0.0176	0.0059	0.002809	0.558659	0.0217229	0.0071563	0.00240141	0.885936	0.0427831	0.00894072	0.0104373	0.391658	0.889742	0.0366509	++	0.3125
cg12117135	12	131272018		0.0096	0.0032	0.00281	0.558659	0.00792999	0.00424898	0.0619956	0.921308	0.0233082	0.0118329	0.00491116	0.0159788	0.919822	0.0234348	++	0.5478	TRUE
cg17344560	13	43818116	ENOX1;ENOX1;ENOX1	0.0076	0.0025	0.00281	0.558659	0.00741815	0.00373325	0.0469169	0.810428	0.0148236	0.0077814	0.00348559	0.0255855	0.815626	0.0172633	++	0.9433
cg03012879	5	74632362	HMGCR;HMGCR	0.0027	0.0009	0.002811	0.558718	0.00300666	0.00142161	0.0344322	0.0537926	0.00623124	0.00248649	0.00116784	0.0332437	0.0522731	0.00540657	++	0.7774
cg17915139	4	74904765	CXCL3	0.0029	0.001	0.002813	0.558925	0.00216562	0.00141223	0.125158	0.0565778	0.00640315	0.00361273	0.00135386	0.00761968	0.0562331	0.00675526	++	0.4595	TRUE
cg02865928	17	47983346		0.0109	0.0036	0.002814	0.558925	0.0125569	0.00537312	0.0194395	0.791508	0.0266353	0.00942741	0.00493688	0.0561861	0.794392	0.023731	++	0.668	TRUE
cg03640203	20	61145529	C20orf200	0.0079	0.0026	0.002815	0.558925	0.0136565	0.00369193	0.000216434	0.8542	0.0180726	0.00186087	0.00376532	0.621157	0.858521	0.0163205	++	0.0253	TRUE
cg26215150	3	9834655	TADA3;TADA3;TADA3;TADA3;TADA3;ARPC4;ARPC4;ARPC4;ARPC4-TTLL3;ARPC4;ARPC4-TTLL3;TADA3;ARPC4;TADA3	-0.0021	0.0007	0.002816	0.558925	-0.00274579	0.00084488	0.00115437	0.0402948	0.0043029	-0.000610505	0.00132216	0.644263	0.0404453	0.00566265	--	0.1736
cg26807767	18	24765643	CHST9	0.0109	0.0036	0.002816	0.558925	0.00652318	0.00436697	0.13524	0.425303	0.0234593	0.0209673	0.0066297	0.00156347	0.421535	0.0271769	++	0.06884	TRUE
cg08398567	10	27609333		-0.0112	0.0038	0.002817	0.558925	-0.00995484	0.00442033	0.0243185	0.825447	0.0333679	-0.014472	0.00711103	0.0418361	0.829571	0.0342666	--	0.5895	TRUE
cg22416702	6	7302610	SSR1;SSR1;SSR1	0.0095	0.0032	0.002817	0.558925	0.00432447	0.00558432	0.438697	0.921795	0.0181494	0.0119696	0.00386524	0.00195677	0.920459	0.0198997	++	0.2603
cg14371530	3	53324471	DCP1A;DCP1A;DCP1A;DCP1A;DCP1A	0.0068	0.0023	0.002821	0.55933	0.0049577	0.00309327	0.108993	0.898688	0.015975	0.00905867	0.00338766	0.00749477	0.896723	0.015715	++	0.3713
cg23568324	7	2678248	TTYH3	0.013	0.0044	0.002821	0.55933	0.0154316	0.00590337	0.008948	0.655769	0.0505171	0.0101298	0.0064672	0.117269	0.647984	0.043559	++	0.5449	TRUE
cg15848620	12	58087721	OS9;OS9;OS9;OS9	-0.0031	0.001	0.002822	0.55933	-0.00278016	0.00136456	0.0416103	0.0575013	0.00620323	-0.00343632	0.00155736	0.027349	0.0583494	0.00666069	--	0.7513	TRUE
cg07434800	7	30170466		0.0093	0.0031	0.002823	0.55933	0.0114417	0.00373367	0.00218055	0.923594	0.0184041	0.00440779	0.00560327	0.431489	0.929086	0.0180953	++	0.2962	TRUE
cg11469137	1	11994385	PLOD1	0.0068	0.0023	0.002823	0.55933	0.00541864	0.00314858	0.0852549	0.0972827	0.0213427	0.00839711	0.00332445	0.0115413	0.0989343	0.0232549	++	0.5154	TRUE
cg20187720	8	126444251	TRIB1	-0.0091	0.003	0.002824	0.55933	-0.0112996	0.0039166	0.00391332	0.11964	0.0306024	-0.00569436	0.00478517	0.234046	0.114294	0.0225507	--	0.3647	TRUE
cg24427597	2	26835566	CIB4	0.0156	0.0052	0.002824	0.55933	0.00533363	0.00862524	0.536328	0.61501	0.0595062	0.0216576	0.00659126	0.00101691	0.610318	0.0540324	++	0.1326
cg23544027	4	159638312	PPID	0.014	0.0047	0.002826	0.559586	0.0185445	0.0067066	0.00569033	0.87936	0.0316319	0.00965804	0.00655945	0.140917	0.872837	0.0277087	++	0.3435
cg03341137	13	100229198	LINC01039	0.0047	0.0016	0.002828	0.559842	-0.000245067	0.00235176	0.917006	0.901931	0.0101723	0.00867478	0.00211223	4.00948e-05	0.898031	0.0117904	-+	0.004776
cg19293635	16	52615593	CASC16	-0.0102	0.0034	0.002829	0.5599	-0.0120174	0.00470729	0.0106819	0.855439	0.0250291	-0.00822339	0.00500288	0.100232	0.854053	0.0209203	--	0.5807
cg08085639	19	1506135	ADAMTSL5	-0.0146	0.0049	0.002831	0.560054	-0.0181799	0.00554914	0.00105227	0.679602	0.0306409	-0.00216041	0.0103391	0.834483	0.693122	0.035212	--	0.1722	TRUE
cg20492262	6	19804993		-0.0032	0.0011	0.002832	0.560054	-0.00371637	0.00182316	0.0415078	0.0468741	0.010991	-0.00290798	0.00131545	0.0270613	0.0466338	0.0119998	--	0.7192
cg10015619	9	138569035		0.0073	0.0025	0.002834	0.560054	0.00550802	0.00372822	0.139572	0.864612	0.0151823	0.00869107	0.00325188	0.00752602	0.860934	0.0170959	++	0.52
cg02618471	1	94147219	BCAR3;BCAR3;BCAR3;BCAR3	-0.0065	0.0022	0.002835	0.560054	-0.0037018	0.00320083	0.247472	0.0806066	0.0188667	-0.00896661	0.00298551	0.00266997	0.0833503	0.0197881	--	0.229
cg05273817	3	15043940	NR2C2;NR2C2	0.0199	0.0067	0.002835	0.560054	0.0165861	0.00788984	0.0355348	0.839284	0.039364	0.0280038	0.012407	0.0240017	0.82236	0.0471304	++	0.4374
cg06740136	6	168070529	LOC401286	-0.0064	0.0021	0.002836	0.560054	-0.004505	0.00277114	0.104017	0.903572	0.0134242	-0.00920608	0.00337865	0.00643442	0.904201	0.0141423	--	0.282
cg00225553	6	33281505	TAPBP;TAPBP;TAPBP	0.0028	0.0009	0.002837	0.560054	0.00258674	0.00137616	0.0601513	0.0405468	0.00674645	0.00293205	0.00126052	0.020015	0.0408124	0.00621699	++	0.8532	TRUE
cg11386903	4	99178293		0.0113	0.0038	0.002837	0.560054	0.0141163	0.00533553	0.00815175	0.838262	0.0243044	0.00847782	0.00540395	0.11669	0.838217	0.0276868	++	0.4578	TRUE
cg13219409	2	240020028	HDAC4	-0.0188	0.0063	0.002837	0.560054	-0.0197904	0.00805921	0.0140639	0.731049	0.193126	-0.0172642	0.0101076	0.0876272	0.758494	0.146188	--	0.8451	TRUE
cg23989325	5	142107554		0.0067	0.0022	0.002838	0.560054	0.00810151	0.00312498	0.00952823	0.911682	0.0140383	0.00519056	0.00321322	0.106229	0.914414	0.0118579	++	0.5161
cg13503416	6	161340717		0.0114	0.0038	0.002839	0.560054	0.0146062	0.0045949	0.00147894	0.874186	0.0246485	0.0042554	0.00681095	0.53211	0.872887	0.0243792	++	0.2077
cg17604429	5	7827133	ADCY2	-0.0099	0.0033	0.002839	0.560054	-0.011824	0.00362108	0.00109342	0.822965	0.0199054	3.33754e-07	0.00815998	0.999967	0.821806	0.0218985	-+	0.1853	TRUE
cg17687448	10	31504121		0.0106	0.0035	0.002839	0.560054	0.0122886	0.00552128	0.0260355	0.85251	0.0262619	0.00938084	0.00462311	0.042446	0.860251	0.0205282	++	0.6864
cg08983975	5	149737654	TCOF1;TCOF1;TCOF1;TCOF1;TCOF1;TCOF1	-0.0023	0.0008	0.002843	0.560703	-0.00343494	0.000922066	0.000195107	0.0412827	0.00545556	0.000359491	0.00141717	0.799752	0.0403201	0.00551516	-+	0.02482	TRUE
cg14918214	2	677569	TMEM18	-0.0032	0.0011	0.002844	0.56076	-0.00411844	0.0017383	0.0178251	0.0602916	0.00862758	-0.00266204	0.00137979	0.0536926	0.057782	0.0091648	--	0.5117	TRUE
cg10491092	9	140916330	CACNA1B;CACNA1B	0.0082	0.0027	0.002846	0.560792	0.00915344	0.00345699	0.00810153	0.81992	0.0272083	0.0065653	0.00453158	0.147397	0.81859	0.0248182	++	0.6498
cg25683662	1	245771036	KIF26B	0.008	0.0027	0.002846	0.560792	0.00553448	0.00341163	0.104752	0.879408	0.0162378	0.0121205	0.00437302	0.00557724	0.883444	0.0181963	++	0.2351	TRUE
cg27158341	6	52959510	FBXO9;FBXO9;FBXO9	0.011	0.0037	0.002847	0.560792	0.0114116	0.0044985	0.0111883	0.893988	0.0208885	0.0101878	0.00645321	0.114402	0.900464	0.0254194	++	0.8764	TRUE
cg27374881	3	186504006	SNORA63;MIR1248;EIF4A2;SNORA81;SNORA4	-0.0222	0.0074	0.002847	0.560792	-0.0225848	0.00935277	0.015745	0.316414	0.0476208	-0.0215366	0.0122787	0.0794347	0.295961	0.0451497	--	0.9459	TRUE
cg14526800	14	75079019	LTBP2;LTBP2	-0.0081	0.0027	0.002849	0.560797	-0.0092129	0.00327995	0.00497184	0.17852	0.0187128	-0.00573876	0.00492707	0.244124	0.171401	0.0202243	--	0.5572
cg00696691	9	128469594	MAPKAP1;MAPKAP1;MAPKAP1;MAPKAP1;MAPKAP1;MAPKAP1	-0.0129	0.0043	0.002851	0.560797	-0.00496522	0.0065907	0.451229	0.169702	0.0323268	-0.018981	0.00574889	0.00096105	0.166151	0.0323313	--	0.109
cg03917666	10	3977608		-0.0242	0.0081	0.002851	0.560797	-0.0290345	0.0121551	0.0169099	0.700361	0.068679	-0.0203325	0.0109007	0.0621473	0.729737	0.0628453	--	0.594	TRUE
cg19771975	19	18726088	TMEM59L	0.0161	0.0054	0.002851	0.560797	0.0188774	0.00612794	0.00206618	0.814453	0.0377497	0.00651968	0.0113249	0.564823	0.819602	0.0342161	++	0.3372	TRUE
cg24195584	12	78512033	NAV3;NAV3	-0.0192	0.0064	0.002851	0.560797	-0.0295314	0.00993019	0.00294039	0.630443	0.090648	-0.0117235	0.00846255	0.165948	0.628616	0.085605	--	0.1723
cg13053332	9	94587071	ROR2	0.0175	0.0059	0.002852	0.560797	0.0132635	0.00790403	0.0933332	0.534277	0.0372455	0.0226993	0.00875366	0.00951106	0.536407	0.0388383	++	0.4237
cg15561756	12	114161315		0.0056	0.0019	0.002852	0.560797	0.00775656	0.00272939	0.00448507	0.902697	0.014252	0.00365928	0.00257829	0.155822	0.907438	0.0110565	++	0.2752
cg04400294	1	228182951		-0.0148	0.005	0.002854	0.561051	-0.0176904	0.00676842	0.00895763	0.595544	0.0289388	-0.0114737	0.00732094	0.117059	0.603117	0.0332202	--	0.5329
cg24685755	19	53758031	ZNF677	0.0144	0.0048	0.002856	0.561087	0.0189927	0.00653162	0.00363972	0.0804979	0.0279124	0.00886027	0.00714553	0.214985	0.0861753	0.0270619	++	0.2953	TRUE
cg26653052	11	62378534	EML3;EML3;EML3	-0.0043	0.0014	0.002858	0.561087	-0.00134043	0.0023349	0.565912	0.957676	0.0114341	-0.00610191	0.0018278	0.000842677	0.956931	0.00980932	--	0.1083
cg01923129	5	158760410	LOC285626	0.0133	0.0045	0.002859	0.561087	0.014321	0.00592458	0.0156397	0.892234	0.0293303	0.0119658	0.00677365	0.0773093	0.891138	0.0280675	++	0.7935
cg03146683	6	22011878	FLJ22536	-0.0113	0.0038	0.002859	0.561087	0.00420583	0.0061511	0.494132	0.863689	0.0228396	-0.020941	0.00483509	1.48402e-05	0.865677	0.0239865	+-	0.001309	TRUE
cg07340241	16	22358051	CDR2	0.0107	0.0036	0.002861	0.561087	0.0114962	0.00578226	0.0467918	0.766065	0.0270755	0.0102238	0.00458543	0.0257723	0.758898	0.0255796	++	0.8631	TRUE
cg11088861	3	183852756	EIF2B5	0.0027	0.0009	0.002861	0.561087	0.00249492	0.00133032	0.0607338	0.0455968	0.00638143	0.00288506	0.00123892	0.0198756	0.0451694	0.0066005	++	0.8301	TRUE
cg15920900	1	175191072		0.0174	0.0058	0.002861	0.561087	0.0230926	0.00795421	0.00369378	0.678808	0.0441319	0.010745	0.00853109	0.207844	0.69163	0.0387976	++	0.2898
cg16140502	1	85738725	BCL10	-0.0079	0.0026	0.002861	0.561087	-0.010084	0.00340768	0.00308433	0.900389	0.0169125	-0.00454752	0.00415103	0.273291	0.900637	0.0165108	--	0.3026	TRUE
cg18912981	7	7222021	C1GALT1	-0.0029	0.001	0.002861	0.561087	-0.00325575	0.00131465	0.0132672	0.0746519	0.00617725	-0.0024687	0.00144379	0.0872888	0.0745827	0.00696645	--	0.6869	TRUE
cg21631955	1	194904826		-0.0086	0.0029	0.002862	0.561087	-0.011056	0.00347478	0.00146378	0.873039	0.0171869	-0.00318947	0.00511176	0.532663	0.872663	0.0162629	--	0.2031
cg24364282	6	114126759		0.0096	0.0032	0.002862	0.561087	0.00894553	0.00456195	0.0498906	0.870747	0.0239865	0.010201	0.004523	0.0241109	0.875912	0.0249063	++	0.8451	TRUE
cg08677535	9	505721	KANK1	0.0107	0.0036	0.002863	0.561144	0.0174809	0.00455756	0.000125265	0.149006	0.0273462	-0.000476418	0.00588055	0.935429	0.1541	0.0272746	+-	0.01579	TRUE
cg11911779	18	11113259	PIEZO2	-0.0052	0.0018	0.002864	0.5612	-0.00336021	0.00225044	0.135402	0.894226	0.0125627	-0.00820759	0.00282058	0.00361547	0.893627	0.0151264	--	0.1791
cg08034835	4	74316219	AFP	0.0127	0.0043	0.002866	0.561453	0.0055009	0.00813915	0.499132	0.352157	0.038602	0.0154666	0.00501241	0.00203099	0.369519	0.0346452	++	0.2971
cg23942109	18	9619209	PPP4R1-AS1;PPP4R1-AS1	0.0145	0.0049	0.002869	0.561901	0.0122921	0.00701294	0.0796404	0.62751	0.0383377	0.0166233	0.00677871	0.0141956	0.641488	0.0371212	++	0.657
cg08998375	16	2024279	TBL3	0.0065	0.0022	0.00287	0.561958	0.00799274	0.00266877	0.00274515	0.766746	0.0133785	0.00351233	0.00383954	0.360308	0.762344	0.0378441	++	0.338	TRUE
cg06567355	7	1499287	MICALL2	0.0278	0.0093	0.002873	0.562183	0.0327352	0.0130583	0.0121812	0.130813	0.0507617	0.0227061	0.0133553	0.0891014	0.135126	0.0471381	++	0.5913	TRUE
cg08860409	6	5423638	FARS2	-0.0138	0.0046	0.002873	0.562183	-0.0149776	0.00534699	0.00509255	0.712709	0.044587	-0.0103698	0.00937871	0.268869	0.712119	0.0476266	--	0.6695
cg08072933	6	32846924	PPP1R2P1	0.0102	0.0034	0.002874	0.562183	0.00789393	0.00479817	0.099929	0.920867	0.0220823	0.0127191	0.00492414	0.00979416	0.919071	0.0217424	++	0.4828	TRUE
cg12810905	7	12107181		-0.012	0.004	0.002874	0.562183	-0.00922879	0.00520964	0.0764804	0.697911	0.0251607	-0.0162044	0.00637263	0.0109964	0.693056	0.026626	--	0.3967
cg11516004	1	8533501	RERE;RERE	-0.0121	0.0041	0.002875	0.56224	-0.0160572	0.00528213	0.00236642	0.683288	0.0402767	-0.00639781	0.00640089	0.317543	0.701354	0.0409604	--	0.2444	TRUE
cg21932917	13	43406498		0.0088	0.003	0.002877	0.562492	0.0142	0.00367092	0.000109628	0.83206	0.0223104	-0.00115408	0.00499661	0.817337	0.836521	0.0206672	+-	0.01327
cg12492007	5	180023958		0.0077	0.0026	0.002879	0.562743	0.00754488	0.0033579	0.024646	0.846058	0.0169352	0.00791651	0.0040405	0.050079	0.842492	0.0185887	++	0.9436
cg11819402	6	7616105		-0.0103	0.0034	0.002881	0.562889	-0.0153009	0.00413675	0.000216654	0.479466	0.0258716	0.00110018	0.00621028	0.859386	0.499529	0.0313078	-+	0.02795	TRUE
cg03781315	20	32882020	AHCY;AHCY	0.0058	0.0019	0.002883	0.562889	0.00696945	0.00249259	0.00517285	0.876938	0.0140384	0.00394484	0.00307489	0.199521	0.876884	0.0145371	++	0.4448	TRUE
cg04546292	12	12764792	CREBL2	-0.0088	0.0029	0.002885	0.562889	-0.0120143	0.00414459	0.00374616	0.110527	0.024749	-0.00546148	0.0041645	0.18971	0.106667	0.0234089	--	0.2647	TRUE
cg13966853	8	11062386		-0.026	0.0087	0.002885	0.562889	-0.0167608	0.0119521	0.160819	0.692958	0.0580378	-0.0366328	0.012792	0.00418691	0.706041	0.0529001	--	0.2563	TRUE
cg16598730	17	17920063	LRRC48;LRRC48	0.0098	0.0033	0.002886	0.562889	0.0134735	0.00479104	0.00491999	0.917246	0.0217409	0.00652628	0.00452414	0.149148	0.912821	0.0215247	++	0.2918	TRUE
cg04173182	4	54446035	LNX1	-0.0139	0.0047	0.002888	0.562889	-0.00785806	0.00752873	0.296604	0.876537	0.0359782	-0.0175647	0.00591594	0.00298723	0.88049	0.0285714	--	0.3107	TRUE
cg17918965	17	78422782		0.0084	0.0028	0.002888	0.562889	0.0110384	0.00356283	0.00194702	0.808799	0.0203543	0.00398261	0.0045889	0.38546	0.81053	0.018393	++	0.2246	TRUE
cg04678080	3	141361267		0.013	0.0044	0.002889	0.562889	0.00478065	0.00685795	0.485743	0.841384	0.0295135	0.0186678	0.00567408	0.0010018	0.843079	0.0299852	++	0.1187
cg08876665	9	114361338	PTGR1;PTGR1;PTGR1	0.0029	0.001	0.002889	0.562889	0.00371434	0.00119485	0.00187957	0.056187	0.00648155	0.00130003	0.00163986	0.427915	0.0542543	0.00618528	++	0.2341	TRUE
cg13789938	10	122614164	WDR11	0.0141	0.0047	0.002889	0.562889	0.00125453	0.00715529	0.860821	0.764398	0.0373055	0.0240466	0.00630197	0.000135783	0.760096	0.0400619	++	0.01683	TRUE
cg10057680	16	71810078	AP1G1;AP1G1	0.0171	0.0057	0.00289	0.562889	0.020998	0.00708059	0.00302123	0.853927	0.0413362	0.00963812	0.00984262	0.327469	0.84271	0.0433521	++	0.3488
ch.13.22912778R	13	24014778		-0.0141	0.0047	0.00289	0.562889	-0.0166477	0.00523856	0.00148335	0.369835	0.0412337	-0.00283989	0.0109684	0.795699	0.391141	0.0444495	--	0.256	TRUE
cg10976908	15	72610141	BRUNOL6	-0.0124	0.0042	0.002891	0.562889	-0.00909505	0.00533272	0.0880978	0.659972	0.0276039	-0.0176945	0.00669993	0.00826617	0.673254	0.0304424	--	0.3153	TRUE
cg13722389	18	12092983	ANKRD62	0.0081	0.0027	0.002891	0.562889	0.0106702	0.00338717	0.00163168	0.875129	0.0179804	0.00343455	0.00459243	0.454538	0.877304	0.021482	++	0.2048
cg22924796	9	35860158	LOC92973	-0.0117	0.0039	0.002891	0.562889	-0.00562096	0.00633656	0.375043	0.787756	0.0277386	-0.0154792	0.00500122	0.00196758	0.790269	0.026519	--	0.222	TRUE
cg01471910	17	62850671	LRRC37A3	0.0049	0.0016	0.002892	0.562889	0.00507979	0.00214958	0.0181203	0.938562	0.011084	0.00462482	0.00254246	0.0689062	0.93761	0.0106357	++	0.8913	TRUE
cg21727347	17	48988272		0.0154	0.0052	0.002893	0.562889	0.00915925	0.0109252	0.401829	0.672087	0.0474917	0.017179	0.0058617	0.00338184	0.693204	0.0300539	++	0.5177
cg10427758	7	25887585		-0.0103	0.0035	0.002894	0.562889	-0.00763045	0.00499448	0.126568	0.871232	0.0259921	-0.0128492	0.00482073	0.00768968	0.874916	0.0253091	--	0.4522
cg17853707	19	23578260	ZNF91;ZNF91	0.0148	0.005	0.002894	0.562889	0.00868921	0.00716768	0.225407	0.105165	0.0288125	0.0203157	0.00685724	0.0030499	0.107618	0.0310683	++	0.2412	TRUE
cg26992028	7	1030287		-0.0164	0.0055	0.002894	0.562889	-0.0134748	0.008589	0.116685	0.811734	0.0299208	-0.0184298	0.00716937	0.0101515	0.804199	0.0285912	--	0.6578	TRUE
cg00597874	19	33683640		-0.0079	0.0027	0.002896	0.563112	-0.0121279	0.00357444	0.000691454	0.884147	0.0191061	-0.00269587	0.00399519	0.499816	0.884269	0.0189724	--	0.0785
cg00931520	16	1231484	CACNA1H;CACNA1H	-0.0089	0.003	0.002898	0.563112	-0.00310939	0.00497412	0.531896	0.27144	0.0211901	-0.0121066	0.00372256	0.00114505	0.27256	0.0234503	--	0.1476	TRUE
cg11708721	1	117530009	PTGFRN	0.0162	0.0054	0.002898	0.563112	0.00209369	0.00862198	0.808136	0.661973	0.0519881	0.0253778	0.00698049	0.0002774	0.672915	0.0474277	++	0.03583	TRUE
cg15279684	1	15350759	KAZN;KAZN;KAZN;KAZN;KAZN	0.0057	0.0019	0.002898	0.563112	0.00633137	0.00254558	0.0128753	0.89659	0.0119242	0.00481952	0.00285979	0.0919361	0.893053	0.0121673	++	0.6929
cg10011792	6	10726601	TMEM14C;TMEM14C	-0.0079	0.0026	0.0029	0.563196	-0.0114616	0.00320993	0.000356059	0.921112	0.0185777	-0.000325409	0.00464935	0.944201	0.920254	0.0198986	--	0.04871	TRUE
cg10281770	17	80606947	WDR45L	-0.0415	0.0139	0.0029	0.563196	-0.0437077	0.022405	0.0510803	0.411075	0.111419	-0.040141	0.0178106	0.0242102	0.381194	0.0851727	--	0.9008	TRUE
cg06424741	16	73233143		0.0054	0.0018	0.002901	0.563196	0.00514109	0.00266944	0.0541163	0.933467	0.0124148	0.00555784	0.00244365	0.0229419	0.934201	0.0114307	++	0.9083
cg07484205	20	52105490	TSHZ2;TSHZ2	-0.0103	0.0035	0.002902	0.563196	-0.0104081	0.00441983	0.0185291	0.908068	0.0232589	-0.0102485	0.005622	0.0683142	0.904675	0.0220617	--	0.9822
cg18705065	10	127445197	EDRF1;EDRF1;EDRF1;EDRF1;EDRF1	-0.0065	0.0022	0.002902	0.563196	-0.000477487	0.00325845	0.883497	0.872293	0.0159979	-0.0113522	0.00293073	0.000107283	0.870348	0.0145582	--	0.01309
cg13435166	6	163975698	QKI;QKI;QKI;QKI;QKI	-0.0134	0.0045	0.002903	0.563252	-0.0129052	0.00666527	0.0528444	0.647452	0.0582441	-0.0137561	0.00607498	0.0235502	0.65728	0.0529789	--	0.9248
cg21871091	21	38349937	HLCS	0.0285	0.0096	0.002904	0.563308	0.0315895	0.0140559	0.0246132	0.690753	0.0601881	0.0258635	0.0130886	0.04815	0.680253	0.0626699	++	0.7656	TRUE
cg05050757	12	54019816	ATF7;ATF7	-0.0063	0.0021	0.002905	0.563336	-0.00788048	0.00254874	0.0019887	0.148908	0.0141408	-0.0028098	0.00372271	0.450384	0.148291	0.0157539	--	0.261	TRUE
cg12058586	12	31424825		-0.0073	0.0024	0.002906	0.563336	-0.00902073	0.00306202	0.00321908	0.116774	0.0178922	-0.00421921	0.00406609	0.299429	0.110846	0.0181095	--	0.3455
cg03615596	19	3409680	NFIC;NFIC;NFIC;NFIC;NFIC	-0.0084	0.0028	0.002907	0.563336	-0.00872056	0.00401205	0.029736	0.369263	0.0343398	-0.00800093	0.00392439	0.0414731	0.372749	0.0352985	--	0.898
cg07412112	8	103200641		-0.01	0.0034	0.002907	0.563336	-0.00644039	0.00563405	0.252989	0.782958	0.0233516	-0.0119633	0.00418349	0.00424099	0.793207	0.0179147	--	0.4313
cg14141061	11	119881616		-0.0089	0.003	0.002908	0.563364	-0.00406302	0.00453837	0.370648	0.854875	0.0195902	-0.012496	0.00394579	0.0015407	0.85508	0.019521	--	0.1608	TRUE
cg17347593	7	155577749		-0.0076	0.0025	0.002909	0.563364	-0.00919346	0.00291169	0.00159166	0.883814	0.0417546	-0.00236921	0.00519258	0.648198	0.889277	0.0172332	--	0.2517	TRUE
cg16010809	1	198828243	MIR181B1;MIR181A1	-0.0075	0.0025	0.00291	0.563364	-0.00764204	0.00282861	0.00689874	0.865664	0.0250335	-0.00688385	0.00547855	0.208931	0.863997	0.0238749	--	0.9021	TRUE
cg24894377	22	22453308		0.016	0.0054	0.00291	0.563364	0.0193034	0.00778633	0.0131698	0.442596	0.0456479	0.013048	0.00746748	0.0805832	0.457206	0.0412872	++	0.562
cg22379708	1	982918	AGRN	0.0052	0.0017	0.002911	0.56342	0.00286803	0.00229092	0.210602	0.859394	0.00977292	0.00845804	0.00270416	0.00176125	0.863026	0.0119143	++	0.1147	TRUE
cg27332271	17	62308006	TEX2;TEX2;TEX2;TEX2	-0.0136	0.0046	0.002912	0.563448	-0.0166597	0.00571594	0.00356148	0.772706	0.0327325	-0.00817789	0.00757466	0.280303	0.784716	0.02891	--	0.3714
cg01576078	6	37615052	MDGA1	0.007	0.0024	0.002913	0.563448	0.010166	0.00323423	0.00167077	0.870789	0.0179113	0.00344754	0.00346795	0.320166	0.870919	0.0160685	++	0.1565
cg06638403	3	13546007	HDAC11;HDAC11	-0.0075	0.0025	0.002914	0.563448	-0.00231043	0.00377981	0.541031	0.824807	0.0185187	-0.0117192	0.00339482	0.000556305	0.823044	0.0186807	--	0.06404
cg21720156	1	68621357	GNG12-AS1;WLS;WLS;WLS	-0.0136	0.0046	0.002914	0.563448	-0.0216693	0.00527811	4.03446e-05	0.421805	0.0322082	0.010037	0.00899734	0.264614	0.430306	0.0338352	-+	0.002369
cg26767158	2	144657706		-0.0087	0.0029	0.002915	0.563503	-0.00940258	0.00424043	0.0265982	0.932548	0.0216642	-0.00808298	0.00404448	0.0456604	0.931714	0.0219401	--	0.8218
cg15635330	17	70399031		-0.0083	0.0028	0.002918	0.563506	-0.00994527	0.00357732	0.00543438	0.912466	0.0162587	-0.00579145	0.00450883	0.198977	0.909317	0.0169055	--	0.4705
cg15994731	7	1460944		-0.0113	0.0038	0.002919	0.563506	-0.00147951	0.00502967	0.768638	0.784548	0.0221488	-0.0243069	0.00578872	2.68078e-05	0.784248	0.0248881	--	0.002913	TRUE
cg00200469	9	32573832	NDUFB6;NDUFB6	-0.0189	0.0063	0.00292	0.563506	-0.0282784	0.00916871	0.00204082	0.624079	0.0400828	-0.0102471	0.00878253	0.243308	0.60975	0.0399975	--	0.1556	TRUE
cg15191465	4	120548932	PDE5A;PDE5A;PDE5A	-0.0025	0.0008	0.002921	0.563506	-0.00108092	0.00118482	0.361609	0.0630453	0.00538652	-0.0037482	0.00114936	0.00110977	0.0627059	0.00573214	--	0.1061	TRUE
cg19026327	2	30868138		0.0061	0.002	0.002921	0.563506	0.00610448	0.0028709	0.0334755	0.931735	0.0136595	0.00606432	0.00291263	0.0373353	0.932967	0.0148341	++	0.9922
cg06340600	3	12329202	PPARG;PPARG;PPARG	-0.0081	0.0027	0.002923	0.563506	-0.0100196	0.00380733	0.00849721	0.0700109	0.0208861	-0.00609566	0.00389564	0.117644	0.0647038	0.0211091	--	0.4713
cg09491787	5	139781927	ANKHD1;ANKHD1-EIF4EBP3;ANKHD1;ANKHD1	0.0032	0.0011	0.002923	0.563506	0.00307625	0.00151187	0.0418781	0.0537656	0.00763567	0.00337617	0.00155169	0.0295704	0.0521222	0.00708545	++	0.8899	TRUE
cg12184003	18	72753575	ZNF407	-0.0201	0.0068	0.002924	0.563506	-0.0146754	0.00834674	0.0787102	0.554177	0.0587922	-0.0306119	0.0115601	0.00809564	0.505755	0.0657108	--	0.2637
cg07964109	14	20929902	TMEM55B;TMEM55B	-0.003	0.001	0.002925	0.563506	-0.00170044	0.00149753	0.25617	0.0579959	0.00711777	-0.00398426	0.00133879	0.00292011	0.056218	0.00623566	--	0.2556	TRUE
cg14107485	8	27950471	ELP3;ELP3;ELP3;ELP3;ELP3;ELP3	-0.003	0.001	0.002925	0.563506	-0.00212025	0.00130811	0.105049	0.0731303	0.00693176	-0.00436965	0.00160565	0.00650013	0.0717757	0.00650218	--	0.2774
cg14461522	10	103543235	NPM3	0.019	0.0064	0.002926	0.563506	0.0171286	0.0097415	0.0786935	0.0968325	0.04315	0.0203287	0.00842431	0.0158174	0.093664	0.0392225	++	0.8038	TRUE
cg24154777	14	103566588	C14orf73	0.0071	0.0024	0.002926	0.563506	0.00566981	0.00411775	0.168537	0.856363	0.0163908	0.00779831	0.00291947	0.00755936	0.858646	0.0145047	++	0.6733	TRUE
cg01407861	11	12307496	MICALCL	0.0089	0.003	0.002927	0.563506	0.00807461	0.00390119	0.0384728	0.786572	0.0243573	0.0101921	0.00470721	0.0303711	0.775107	0.0258247	++	0.7291	TRUE
cg11889076	4	64987721		0.0074	0.0025	0.002927	0.563506	0.00965331	0.00311377	0.00193391	0.902778	0.01551	0.00343359	0.0040913	0.401334	0.904645	0.018937	++	0.2264
cg04998153	1	101823331	LINC01307	0.0309	0.0104	0.002928	0.563506	0.0224691	0.0200565	0.26259	0.396284	0.0899467	0.0339474	0.0121268	0.00512009	0.473143	0.0663838	++	0.6243
cg07809097	7	120392582		-0.008	0.0027	0.002929	0.563506	-0.00768998	0.00413851	0.0631475	0.926826	0.0198671	-0.00831723	0.00357523	0.0199999	0.929326	0.0163651	--	0.9087
cg11044823	5	64858848	CENPK;PPWD1	-0.0059	0.002	0.002929	0.563506	-0.00521609	0.00277484	0.0601377	0.0759885	0.0120879	-0.00665963	0.00285294	0.0195799	0.0739547	0.01105	--	0.7168	TRUE
cg01248375	9	94877805	SPTLC1;SPTLC1	0.0056	0.0019	0.00293	0.563506	0.00593817	0.00241249	0.0138383	0.059473	0.0123186	0.00506682	0.00300484	0.0917534	0.0599522	0.0114507	++	0.8211	TRUE
cg04512424	4	122745260	CCNA2	0.0023	0.0008	0.00293	0.563506	0.00222486	0.00134913	0.0991242	0.0323187	0.0049238	0.00229184	0.000925459	0.01327	0.0320986	0.00440838	++	0.9673	TRUE
cg04801003	2	69240754	ANTXR1;ANTXR1;ANTXR1	0.0028	0.0009	0.00293	0.563506	0.00263962	0.00143952	0.0667014	0.0598491	0.00555537	0.00285511	0.00121728	0.0190025	0.0587171	0.005194	++	0.909	TRUE
cg19347531	18	136602		-0.0257	0.0086	0.00293	0.563506	-0.0397075	0.0102867	0.000113356	0.625168	0.0544506	0.00774361	0.015884	0.625897	0.619525	0.0554993	-+	0.01216
cg22114979	3	160533078	PPM1L	0.0073	0.0025	0.002931	0.563561	0.00852276	0.00343425	0.013076	0.900258	0.0166224	0.00604974	0.003526	0.0862075	0.903034	0.0153198	++	0.6154	TRUE
cg00552814	14	77292439	LRRC74A	0.0056	0.0019	0.002933	0.563809	0.00713876	0.00235128	0.00239651	0.933058	0.0133154	0.00285137	0.00311766	0.360409	0.935418	0.0134849	++	0.2722
cg19560473	20	51542710		0.0094	0.0032	0.002934	0.563864	0.00921969	0.00442724	0.0372975	0.880006	0.0221997	0.00958529	0.0045111	0.0336015	0.883885	0.0241597	++	0.9539
cg01376424	5	169434574	DOCK2	0.0084	0.0028	0.002935	0.563918	0.0071984	0.00407076	0.0770079	0.87345	0.0414004	0.00947168	0.00390509	0.0152886	0.881511	0.0186851	++	0.687
cg23846704	20	46115856		0.0069	0.0023	0.002938	0.564275	0.00743757	0.00312362	0.017262	0.854865	0.0152737	0.00629774	0.00350132	0.0720701	0.854337	0.0156749	++	0.8081
cg15646900	8	54755681	ATP6V1H;ATP6V1H;ATP6V1H;ATP6V1H;ATP6V1H	-0.0126	0.0042	0.002939	0.564275	-0.010819	0.00562879	0.054596	0.0753204	0.022603	-0.0149927	0.00645916	0.020279	0.0783626	0.021882	--	0.6262	TRUE
cg18143675	7	101815930	CUX1;CUX1;CUX1;CUX1;CUX1;CUX1;CUX1	0.0072	0.0024	0.002939	0.564275	0.00597904	0.00357753	0.0946669	0.927423	0.0321079	0.00833982	0.00332661	0.012176	0.932283	0.0173146	++	0.6289
cg04604962	1	233430241	PCNXL2	0.0092	0.0031	0.002944	0.564329	0.0134757	0.00471261	0.00424302	0.780278	0.0496173	0.00598249	0.00413431	0.147887	0.769645	0.0517817	++	0.232	TRUE
cg07993897	8	123711078		0.0153	0.0052	0.002944	0.564329	0.0152405	0.00595602	0.0105021	0.755975	0.0263101	0.0156627	0.0103382	0.129765	0.751303	0.0345003	++	0.9718
cg13414679	11	70243843	CTTN;CTTN	0.0108	0.0036	0.002944	0.564329	0.0131724	0.00437743	0.0026197	0.339016	0.0321093	0.00556078	0.00657917	0.397994	0.318019	0.0330583	++	0.3354	TRUE
cg19029197	19	51357343	KLK3;KLK3;KLK3	0.009	0.003	0.002944	0.564329	0.00989921	0.00356402	0.00547719	0.826404	0.0196418	0.00661139	0.00564962	0.241906	0.825692	0.0168414	++	0.6226
cg23557755	7	52182303		0.0218	0.0073	0.002944	0.564329	0.0244811	0.0114904	0.0331242	0.701725	0.0621509	0.0200232	0.00955478	0.0361162	0.723104	0.062568	++	0.7655	TRUE
cg26410311	13	111214187	RAB20	0.0132	0.0045	0.002944	0.564329	0.0158751	0.00639445	0.0130413	0.178401	0.029171	0.0107514	0.00619736	0.0827687	0.177973	0.0279488	++	0.565	TRUE
cg09447182	16	9277625		-0.0088	0.003	0.002945	0.564329	-0.00876444	0.00405745	0.0307659	0.932014	0.0196044	-0.00890376	0.00435731	0.0410121	0.929154	0.0199751	--	0.9813	TRUE
cg17921331	8	145577160	C8ORFK29	0.0063	0.0021	0.002945	0.564329	0.00661533	0.00290724	0.0228779	0.788476	0.0142546	0.00602311	0.00313859	0.0549777	0.787261	0.0158988	++	0.8899	TRUE
cg09673860	8	110987161	KCNV1	0.0038	0.0013	0.002947	0.564576	0.00284003	0.00177221	0.109037	0.0884151	0.00854511	0.00495903	0.0018819	0.00841098	0.0877631	0.00915251	++	0.4124
cg17152316	19	6754337	SH2D3A	0.0152	0.0051	0.002948	0.56463	0.0133005	0.00763655	0.0815618	0.924294	0.0392808	0.0166683	0.00685453	0.0150271	0.931117	0.0353543	++	0.7428	TRUE
cg11452767	1	56941722		0.011	0.0037	0.00295	0.564876	0.00451092	0.00546079	0.408772	0.877928	0.0280795	0.0163457	0.00499382	0.00106345	0.87999	0.0290935	++	0.1098
cg03044900	17	62100254		0.0085	0.0029	0.002952	0.564985	0.0067851	0.00361736	0.060696	0.766143	0.0332978	0.0115006	0.0047154	0.0147304	0.766275	0.0343645	++	0.4275
cg24376212	10	134587180	INPP5A	0.008	0.0027	0.002952	0.564985	0.00863709	0.00310969	0.00547829	0.881158	0.0185641	0.00609275	0.00536274	0.255904	0.88431	0.0185676	++	0.6815	TRUE
cg02597269	16	77225049	MON1B;MON1B	-0.0012	0.0004	0.002953	0.56504	-0.00172503	0.0005108	0.000732524	0.0299986	0.00337638	-0.000369549	0.00060254	0.539666	0.0305432	0.00306138	--	0.08617	TRUE
cg18179395	1	37555561		-0.0093	0.0031	0.002955	0.565285	-0.00351348	0.00477955	0.462273	0.832385	0.021645	-0.0137065	0.00415431	0.000969122	0.832327	0.024243	--	0.1075
cg09203751	17	65475488	PITPNC1;PITPNC1	0.0128	0.0043	0.002957	0.565394	0.0107426	0.00555295	0.053042	0.628075	0.0447937	0.0158378	0.00679766	0.0198117	0.627194	0.0411827	++	0.5616
cg14242024	9	138966848	NACC2	0.0045	0.0015	0.002957	0.565394	0.00306451	0.00228327	0.179545	0.924202	0.0111097	0.00563672	0.00202571	0.00539273	0.924472	0.00947817	++	0.3994	TRUE
cg05828605	8	134401000		-0.013	0.0044	0.002958	0.565448	-0.0168918	0.00523197	0.0012441	0.810851	0.0272909	-0.00391438	0.0080517	0.626857	0.811301	0.0297592	--	0.1765	TRUE
cg22895580	7	70236377	AUTS2;AUTS2	0.0128	0.0043	0.002959	0.565503	0.00143051	0.00607875	0.813953	0.819599	0.0487951	0.0240456	0.00606623	7.37501e-05	0.818374	0.0450273	++	0.008453
cg00390775	9	79521282	PRUNE2	0.0032	0.0011	0.002961	0.565748	0.00156259	0.00204078	0.443867	0.0855693	0.0083264	0.00390307	0.0012878	0.00243903	0.0852964	0.00776096	++	0.3321	TRUE
cg23495479	22	41678617	RANGAP1;RANGAP1	0.0086	0.0029	0.002962	0.565802	0.00776492	0.0043293	0.0728811	0.92909	0.0198448	0.00928105	0.00389374	0.0171451	0.928714	0.0183797	++	0.7946
cg14120161	3	188012097	LPP;LPP;LPP	0.0249	0.0084	0.002963	0.565856	0.0302635	0.0112791	0.00729339	0.832447	0.0479356	0.0183207	0.0125473	0.144256	0.832073	0.0539948	++	0.479
cg01616363	10	38147196	ZNF248;ZNF248;ZNF248;ZNF248;ZNF248	0.0032	0.0011	0.002965	0.566101	0.00225071	0.0015737	0.152657	0.0402121	0.00614181	0.00408876	0.00149289	0.00616601	0.0399335	0.0060868	++	0.3968
cg20134684	19	28251816		0.0075	0.0025	0.002968	0.566537	0.00768006	0.00306427	0.0121993	0.868786	0.0169159	0.00715487	0.0044762	0.109948	0.866055	0.0526837	++	0.9229
cg09226098	11	66624086	LRFN4;PC;PC;PC	-0.0036	0.0012	0.002969	0.566591	-0.00537885	0.00149453	0.00031941	0.0696617	0.00915972	-0.000232779	0.00204054	0.909177	0.0698329	0.00907561	--	0.04189
cg24853868	1	146555624		-0.022	0.0074	0.00297	0.566645	0.00330758	0.013703	0.809264	0.265712	0.0601767	-0.0323455	0.00878173	0.000230264	0.269458	0.069151	+-	0.02848	TRUE
cg16827459	9	129377269	LMX1B	0.004	0.0014	0.002971	0.566699	0.00517693	0.00156519	0.000941168	0.0643862	0.00990412	0.000511001	0.00277169	0.853728	0.0670457	0.0112986	++	0.1427	TRUE
cg21995613	8	144106922		0.0067	0.0023	0.002973	0.566885	0.00676193	0.00262276	0.00993245	0.85949	0.0130289	0.00668184	0.00452831	0.140059	0.857789	0.016207	++	0.9878
cg20459712	6	56815929	DST	0.0182	0.0061	0.002974	0.566885	0.00667221	0.0102026	0.513129	0.671905	0.0540906	0.0245878	0.00763445	0.00127905	0.682718	0.0524239	++	0.1597	TRUE
cg00550080	6	30124792	TRIM10;TRIM10	0.0056	0.0019	0.002977	0.566885	0.00603774	0.00227001	0.00781904	0.910259	0.0130585	0.00466026	0.00341716	0.172636	0.914025	0.0138993	++	0.737	TRUE
cg02124734	13	40735462		0.0048	0.0016	0.002977	0.566885	0.00782635	0.0020229	0.000109342	0.895274	0.048023	-0.000448848	0.00264508	0.865253	0.895854	0.0481825	+-	0.01295
cg05957366	5	141705356	SPRY4;SPRY4	-0.0027	0.0009	0.002977	0.566885	-0.0036487	0.00109669	0.000877806	0.0441435	0.00677058	-0.000557768	0.00168872	0.74118	0.0445682	0.00624038	--	0.1248	TRUE
cg09639837	10	30722502	MAP3K8	0.0113	0.0038	0.002977	0.566885	0.00749724	0.00745468	0.314556	0.123024	0.0316361	0.012619	0.00441772	0.004284	0.120611	0.0221202	++	0.5545	TRUE
cg21144872	2	123822770		-0.016	0.0054	0.002977	0.566885	-0.00978387	0.00883611	0.268182	0.87762	0.0363061	-0.019627	0.00678143	0.00380101	0.884214	0.0310104	--	0.3769
cg24073755	1	231955433	DISC2;DISC1;DISC1;DISC1;DISC1;DISC1;DISC1;DISC1;TSNAX-DISC1;DISC1;DISC1;DISC1;DISC1	-0.0137	0.0046	0.00298	0.567319	-0.0136858	0.00664912	0.0395622	0.791811	0.035849	-0.0137742	0.00643381	0.0322818	0.782507	0.0369035	--	0.9924	TRUE
cg25565383	2	17699773	RAD51AP2	-0.0014	0.0005	0.002981	0.567373	-0.00163388	0.000683142	0.0167696	0.0351311	0.00556789	-0.00122542	0.00067669	0.0701568	0.0351366	0.00628227	--	0.671	TRUE
cg00681792	19	55677269	DNAAF3;DNAAF3;DNAAF3;DNAAF3	0.0065	0.0022	0.002983	0.56745	0.0103203	0.00267874	0.000116837	0.859465	0.0140373	-0.00127825	0.00384033	0.739249	0.862294	0.0134616	+-	0.01324
cg03922363	11	17609190	OTOG;OTOG	0.0057	0.0019	0.002983	0.56745	0.00635719	0.00309495	0.0399706	0.884421	0.0149947	0.00530774	0.00245636	0.0307097	0.881578	0.0126324	++	0.7905
cg02150910	14	25079357	GZMH	-0.0073	0.0025	0.002984	0.56745	-0.00645487	0.00313831	0.039706	0.88109	0.0208804	-0.0087003	0.00397814	0.0287408	0.883692	0.0189385	--	0.6577	TRUE
cg00779348	14	91708201	GPR68;GPR68	0.0177	0.006	0.002985	0.56745	0.0096391	0.00862768	0.263896	0.585405	0.0494309	0.0252057	0.00828193	0.00233881	0.61432	0.0547902	++	0.193
cg26997880	6	32055370	TNXB	-0.0059	0.002	0.002985	0.56745	-0.00764569	0.00288258	0.00799264	0.319147	0.0154246	-0.00434855	0.00277171	0.11667	0.319745	0.0165521	--	0.4097	TRUE
cg20830204	12	62729121	USP15;USP15;USP15	0.0097	0.0033	0.002986	0.567504	0.0104742	0.00402446	0.00925093	0.919501	0.0200838	0.00825537	0.00563639	0.143015	0.921506	0.0194029	++	0.7487
cg09038661	4	48136846	TXK	0.0079	0.0027	0.002988	0.567628	0.00764351	0.00406304	0.0599409	0.928647	0.0156628	0.00803739	0.00349744	0.0215574	0.931989	0.0175971	++	0.9414
cg02298329	2	232221676		0.0077	0.0026	0.002989	0.567628	0.00156749	0.00392122	0.689344	0.901403	0.0185755	0.0125982	0.00348383	0.000298968	0.905321	0.0175315	++	0.03547	TRUE
cg17126533	19	18303927	MPV17L2	-0.0084	0.0028	0.00299	0.567628	-0.00775609	0.0036979	0.0359553	0.0562414	0.0193763	-0.00940013	0.00443355	0.0339871	0.060964	0.01819	--	0.7758	TRUE
cg24365804	19	54945959	TTYH1;TTYH1;TTYH1	-0.0099	0.0033	0.002991	0.567628	-0.00625781	0.00509445	0.219313	0.338416	0.0370259	-0.0125429	0.00438602	0.0042399	0.339509	0.037609	--	0.3498
cg27399558	22	19928616	COMT;TXNRD2;TXNRD2	-0.0183	0.0062	0.002992	0.567628	-0.015612	0.0097025	0.107602	0.652625	0.0347101	-0.0200984	0.00797545	0.0117343	0.638109	0.0390766	--	0.7209
cg00105761	11	62066644	SCGB1D4	-0.0109	0.0037	0.002993	0.567628	-0.00624614	0.00442959	0.158512	0.690646	0.0228733	-0.0213054	0.00660332	0.00125328	0.691151	0.0246932	--	0.05824
cg17274916	17	26685433	POLDIP2;POLDIP2;TMEM199	-0.0236	0.0079	0.002993	0.567628	-0.0272533	0.00905799	0.00262315	0.715021	0.0462941	-0.0113496	0.016453	0.490306	0.701414	0.05221	--	0.3971
cg17827072	3	58382813	PXK;PXK;PXK;PXK;PXK;PXK;PXK	-0.0115	0.0039	0.002993	0.567628	-5.18184e-05	0.00575938	0.992821	0.905059	0.0280672	-0.0207661	0.00520206	6.55432e-05	0.905749	0.0270956	--	0.007606
cg06149204	3	119530095	NR1I2;NR1I2;NR1I2	0.0071	0.0024	0.002994	0.567628	0.00477694	0.0039837	0.230481	0.891229	0.0163752	0.00845248	0.00300419	0.00489965	0.89035	0.0171426	++	0.4613
cg00013993	19	7533810	ARHGEF18;ARHGEF18	0.0037	0.0012	0.002995	0.567628	0.00402716	0.00188605	0.0327422	0.966883	0.00822003	0.00339004	0.00163169	0.0377435	0.968069	0.00793673	++	0.7984	TRUE
cg11305739	9	2234861		0.0148	0.005	0.002995	0.567628	0.0170384	0.00687102	0.0131476	0.614327	0.0276552	0.0123771	0.00729607	0.0898102	0.644199	0.0301584	++	0.6419
cg23408369	17	77857234		-0.0062	0.0021	0.002996	0.567628	-0.00779814	0.00240082	0.00116172	0.909045	0.012917	-0.00125083	0.00420462	0.766094	0.905221	0.0165254	--	0.1763
cg25706135	1	198147677	NEK7	-0.0096	0.0032	0.002996	0.567628	-0.0087755	0.0041491	0.034427	0.891957	0.0174956	-0.01085	0.00515221	0.0352131	0.887112	0.0200749	--	0.7538	TRUE
cg03639732	1	185302417	GS1-279B7.1;GS1-279B7.1	-0.0073	0.0025	0.002998	0.567871	-0.00842115	0.00295909	0.00442917	0.910381	0.0156762	-0.00477297	0.00438281	0.276145	0.907589	0.0179041	--	0.4903
cg11750706	1	14077143	PRDM2;PRDM2;PRDM2;PRDM2	-0.0103	0.0035	0.003	0.567894	-0.00803402	0.00518466	0.121244	0.159186	0.0268571	-0.0120331	0.0046361	0.00944469	0.155589	0.0288709	--	0.5653	TRUE
cg11942242	12	32543849		0.0255	0.0086	0.003	0.567894	0.0260002	0.00988167	0.00850966	0.421251	0.0532819	0.0239194	0.0173745	0.168606	0.433055	0.0602819	++	0.9171	TRUE
cg15807655	7	98869778	MYH16	0.0074	0.0025	0.003001	0.567894	0.0100707	0.00310477	0.00118021	0.902142	0.0155821	0.00254964	0.00418009	0.541895	0.898897	0.015567	++	0.1486	TRUE
cg26734421	5	36637357	SLC1A3;SLC1A3;SLC1A3;SLC1A3	0.0094	0.0032	0.003001	0.567894	0.00984798	0.00442152	0.0259285	0.828317	0.0335008	0.0089145	0.00453291	0.0492273	0.821825	0.0296035	++	0.8828
cg10838318	1	32244480		-0.0112	0.0038	0.003002	0.567948	-0.0125414	0.00461447	0.00657089	0.779448	0.0267046	-0.00852024	0.00659518	0.196396	0.779164	0.0266849	--	0.6174
cg16389203	1	193738921		0.007	0.0024	0.003003	0.568001	0.00706343	0.00315238	0.0250476	0.916703	0.0158246	0.00688006	0.00353563	0.0516642	0.912276	0.01658	++	0.9691
cg17602777	1	228466481	OBSCN;OBSCN	0.0059	0.002	0.003004	0.568054	0.00727205	0.00254223	0.00422977	0.803807	0.0133364	0.00373208	0.00317812	0.240272	0.805003	0.0143743	++	0.3844	TRUE
cg23393593	2	238644583	LRRFIP1;LRRFIP1;LRRFIP1;LRRFIP1;LRRFIP1	-0.0069	0.0023	0.003006	0.568213	-0.0050933	0.00303413	0.0932168	0.938701	0.0134611	-0.00944821	0.00361317	0.0089244	0.937554	0.0153804	--	0.356	TRUE
cg07989508	6	47112256		0.0178	0.006	0.003007	0.568213	0.0129872	0.0094664	0.170085	0.669866	0.0417958	0.0209482	0.00772934	0.00672383	0.673004	0.0366461	++	0.5148
cg19056593	18	29078478	DSG2	0.003	0.001	0.003007	0.568213	-0.00125714	0.00179068	0.48265	0.0410359	0.00613788	0.00485868	0.00120145	5.25402e-05	0.0409194	0.00616777	-+	0.004566	TRUE
cg02106975	17	30856802	MYO1D	-0.0111	0.0037	0.003008	0.568266	-0.00822069	0.00549377	0.134558	0.419699	0.0394182	-0.0135433	0.00509408	0.00784556	0.424332	0.0335721	--	0.4774
cg12036633	15	63758958		-0.0996	0.0336	0.00301	0.568365	-0.0166202	0.0674675	0.805416	0.533451	0.258913	-0.126829	0.038684	0.00104331	0.391959	0.21283	--	0.1565	TRUE
cg25207147	2	178973079	PDE11A	-0.0077	0.0026	0.00301	0.568365	-0.00107696	0.00420754	0.797981	0.952124	0.0166092	-0.0117301	0.00328966	0.00036282	0.949224	0.0181242	--	0.04608	TRUE
cg01708613	3	49713173	APEH	0.005	0.0017	0.003011	0.568365	0.0049147	0.00277554	0.0766075	0.887865	0.0122311	0.00501853	0.00210832	0.0172966	0.887592	0.0101485	++	0.9762
cg23713768	22	42575631	TCF20;TCF20	0.0071	0.0024	0.003012	0.568365	0.00768584	0.00271579	0.00465391	0.822302	0.0176631	0.00499527	0.00495023	0.312927	0.821403	0.021863	++	0.6337	TRUE
cg16916353	20	45645491	EYA2;EYA2	0.0053	0.0018	0.003014	0.568365	0.00678364	0.00227948	0.00292079	0.846131	0.0127522	0.00294878	0.00294194	0.316187	0.846296	0.011971	++	0.3028
cg25793418	8	8549571		-0.0099	0.0033	0.003014	0.568365	-0.00800289	0.00427737	0.0613475	0.749899	0.0375405	-0.0129333	0.00536324	0.0158885	0.753778	0.0250867	--	0.4723
cg09338032	12	113916609		-0.0167	0.0056	0.003015	0.568365	-0.0223476	0.00708572	0.00161107	0.166494	0.0358864	-0.00703163	0.0092593	0.447606	0.174044	0.0421827	--	0.189	TRUE
cg17176814	3	112258323	ATG3;ATG3	-0.0054	0.0018	0.003015	0.568365	-0.00664936	0.00217208	0.00220387	0.933548	0.013403	-0.0024449	0.00337104	0.468289	0.930813	0.0113405	--	0.2944
cg21940923	10	103603781	KCNIP2;KCNIP2;KCNIP2;KCNIP2;KCNIP2;KCNIP2	0.0067	0.0023	0.003015	0.568365	0.00372015	0.00367488	0.311386	0.0742885	0.0146616	0.00858543	0.00288466	0.00291813	0.0698837	0.0123316	++	0.2977
cg21902805	18	57416885		0.0071	0.0024	0.003017	0.568606	0.00391814	0.00364457	0.282346	0.929539	0.0171621	0.00940674	0.00314591	0.00278844	0.923922	0.0537185	++	0.2543
cg07942178	5	178557789	ADAMTS2	-0.0112	0.0038	0.003018	0.568628	-0.00737826	0.00577739	0.20157	0.751031	0.023703	-0.0140173	0.00497983	0.0048807	0.747771	0.0239497	--	0.3841
cg03646327	16	88509768		-0.0127	0.0043	0.003019	0.568628	-0.0113716	0.00545567	0.0371271	0.163546	0.0329974	-0.0147929	0.00689499	0.031916	0.160788	0.0329858	--	0.6972	TRUE
cg07400139	17	43349936	MAP3K14	0.0083	0.0028	0.00302	0.568628	0.00817086	0.00420467	0.0519822	0.904056	0.0190035	0.00847207	0.00378063	0.0250314	0.906094	0.0163527	++	0.9575
cg17167832	1	169599754	SELP	-0.0242	0.0082	0.00302	0.568628	-0.0270398	0.0111176	0.0150084	0.825993	0.0577529	-0.0208748	0.0120083	0.0821478	0.81083	0.0586602	--	0.7064	TRUE
cg09220115	16	8955674	CARHSP1;CARHSP1;CARHSP1;CARHSP1;CARHSP1;CARHSP1;CARHSP1;CARHSP1;CARHSP1	-0.0078	0.0026	0.003022	0.568734	-0.00588112	0.00427675	0.169089	0.394627	0.0489344	-0.00906529	0.00336784	0.00710844	0.394085	0.0452189	--	0.5586
cg14862864	6	128434269	PTPRK;PTPRK	-0.0194	0.0066	0.003022	0.568734	-0.0262594	0.00773323	0.000684637	0.609492	0.0703863	-0.00202987	0.0123545	0.869493	0.59771	0.0704468	--	0.09644	TRUE
cg25999594	20	16691749		0.0078	0.0026	0.003023	0.568786	0.0106342	0.00333823	0.00144468	0.925794	0.0349537	0.00317009	0.00424002	0.454665	0.92992	0.0173028	++	0.1666
cg13040600	2	135037975	MGAT5	-0.0101	0.0034	0.003024	0.568839	-0.0178874	0.00487648	0.00024436	0.893405	0.0218524	-0.00265945	0.00478206	0.578122	0.890505	0.0184884	--	0.02577
cg06103086	3	108581785		-0.008	0.0027	0.003026	0.569049	-0.00880304	0.00397455	0.0267703	0.838307	0.0209295	-0.00738681	0.00371482	0.0467593	0.845523	0.0172415	--	0.7946	TRUE
cg05210364	6	34665139	C6orf106;C6orf106	-0.026	0.0088	0.003027	0.569049	0.00506348	0.0153764	0.741927	0.243916	0.0637736	-0.0411112	0.0107017	0.000122264	0.226645	0.0574548	+-	0.01371
cg19886151	11	70099059		0.0058	0.002	0.003028	0.569049	0.00576451	0.00236126	0.014635	0.900231	0.0127327	0.00599372	0.00356085	0.0923314	0.899467	0.0133201	++	0.9572
cg26412534	8	27474976		-0.0188	0.0064	0.003028	0.569049	-0.0169559	0.00831824	0.04151	0.523959	0.0685988	-0.021473	0.00984374	0.0291548	0.51177	0.0686915	--	0.726
cg05496363	11	66083766	CD248	-0.0055	0.0019	0.003031	0.569478	-0.00659097	0.00225756	0.00350579	0.825205	0.0156221	-0.00324236	0.00329678	0.325366	0.82477	0.0189679	--	0.402	TRUE
cg02907425	19	4688820	DPP9	0.0111	0.0038	0.003032	0.56953	0.00981887	0.006064	0.105403	0.786404	0.0264485	0.0119721	0.00479124	0.0124632	0.78805	0.0231066	++	0.7805	TRUE
cg16972271	12	11364706		0.0099	0.0033	0.003033	0.569582	0.0112513	0.00417852	0.00708889	0.879852	0.0205539	0.00744481	0.00548585	0.174751	0.880097	0.0195972	++	0.581
cg09446760	12	30790110	IPO8;IPO8;IPO8;IPO8	0.0069	0.0023	0.003036	0.57001	0.00374195	0.003499	0.284873	0.913743	0.0136127	0.00953502	0.00315119	0.00247939	0.909789	0.0127206	++	0.2186
cg00219040	1	7170971	CAMTA1	0.0063	0.0021	0.003037	0.570062	0.00786205	0.00270768	0.00368885	0.911906	0.014431	0.00377718	0.00339203	0.265474	0.909841	0.0160466	++	0.3466
cg04202198	11	108032585	NPAT	0.0049	0.0016	0.003039	0.570073	0.0049169	0.00200127	0.0140146	0.894196	0.0117945	0.00482791	0.00291241	0.097377	0.892642	0.0136089	++	0.9799
cg07365623	2	46656259		0.0035	0.0012	0.003039	0.570073	0.00107459	0.00181571	0.553966	0.960167	0.00771227	0.0053181	0.00156344	0.000670099	0.961424	0.00958395	++	0.07656	TRUE
cg16559025	1	2117425	C1orf86	0.0083	0.0028	0.00304	0.570073	0.00410203	0.00376714	0.2762	0.864328	0.0174473	0.0135112	0.00419279	0.00127082	0.861375	0.0175581	++	0.09506	TRUE
cg19476016	17	76374525	PGS1	-0.0111	0.0038	0.00304	0.570073	-0.0116216	0.00512127	0.0232515	0.0794016	0.0224184	-0.0105887	0.0055404	0.0559811	0.0728006	0.0234601	--	0.8911	TRUE
cg00676161	9	116620364		0.0153	0.0052	0.003041	0.570073	0.0219051	0.00725403	0.00253015	0.22625	0.0503483	0.00851188	0.00731455	0.244549	0.238378	0.0518306	++	0.1936
cg02826729	2	170664958	SSB;SSB	0.0265	0.009	0.003043	0.570073	0.0295923	0.0111929	0.00819723	0.833391	0.0596522	0.0211091	0.014933	0.157484	0.832626	0.0576547	++	0.6494
cg15067865	10	15412983	FAM171A1	-0.0037	0.0013	0.003043	0.570073	-0.00197814	0.00165493	0.231969	0.0524899	0.00748754	-0.00619426	0.00195231	0.00150988	0.0525275	0.00784533	--	0.09949	TRUE
cg16290064	12	120599561	GCN1	0.0057	0.0019	0.003044	0.570073	0.00399461	0.00249704	0.109657	0.927281	0.0106068	0.00803475	0.00297288	0.0068782	0.928415	0.013622	++	0.2981
cg26708030	11	36328834	PRR5L	0.004	0.0014	0.003044	0.570073	0.00392643	0.0016279	0.015867	0.912372	0.00867693	0.00430829	0.00249587	0.0843165	0.913963	0.0104955	++	0.898
cg14604568	7	32110523	PDE1C	0.0119	0.004	0.003045	0.570073	0.0111516	0.00533393	0.0365552	0.0518791	0.0225662	0.0127866	0.00606135	0.0348991	0.0559377	0.0234867	++	0.8395	TRUE
cg25405787	17	37056278	LASP1	0.0064	0.0022	0.003045	0.570073	0.00766376	0.00257177	0.00288295	0.908185	0.0143634	0.00337287	0.00394904	0.393051	0.904812	0.0144087	++	0.3626	TRUE
cg02392881	7	106769937	PRKAR2B	-0.0076	0.0026	0.003046	0.570125	-0.0124116	0.00313243	7.42317e-05	0.846786	0.0170156	0.00212607	0.00444417	0.63237	0.843291	0.0200601	-+	0.007501	TRUE
cg00486564	2	73151879	EMX1	-0.0051	0.0017	0.003048	0.570157	-0.00119766	0.00275831	0.664142	0.1092	0.0170557	-0.00775124	0.00223814	0.000533699	0.106062	0.0116596	--	0.06504	TRUE
cg24935896	1	201431492		-0.0136	0.0046	0.003048	0.570157	-0.0114569	0.00574924	0.0462875	0.563892	0.0498409	-0.0172861	0.00759377	0.0228253	0.56367	0.053687	--	0.5405	TRUE
cg16714002	19	1746750		-0.0062	0.0021	0.003049	0.570157	-0.00636105	0.00244961	0.00941086	0.108899	0.0136116	-0.00579367	0.00404707	0.152266	0.114643	0.016843	--	0.9045	TRUE
cg20169988	1	153330776	S100A9	0.0099	0.0034	0.003051	0.570157	0.00758781	0.00546119	0.164709	0.857862	0.0459795	0.0113826	0.00425793	0.0075115	0.867841	0.0241441	++	0.5837	TRUE
cg00203504	2	153142070		0.0085	0.0029	0.003052	0.570157	0.0132409	0.00379121	0.000478454	0.900952	0.0194284	0.00210877	0.00442643	0.633786	0.899026	0.0205395	++	0.05612
cg18588644	12	108797860		-0.0089	0.003	0.003052	0.570157	-0.0146454	0.00411808	0.000376031	0.295407	0.0285226	-0.00238957	0.00436461	0.584044	0.307038	0.0254128	--	0.04111
cg26017506	3	57312779	ASB14;ASB14	-0.0186	0.0063	0.003052	0.570157	-0.0181108	0.00770265	0.018711	0.663549	0.0397298	-0.0195889	0.0108487	0.0709741	0.697043	0.0462347	--	0.9115	TRUE
cg18331165	19	3961765	MIR637;DAPK3	0.0083	0.0028	0.003053	0.570157	0.00832059	0.00381701	0.029267	0.846287	0.0164701	0.00816971	0.00407252	0.0448502	0.844009	0.0145493	++	0.9784	TRUE
cg10628982	1	33816091	PHC2;PHC2	0.0092	0.0031	0.003054	0.570157	0.00799664	0.0038404	0.0373205	0.362005	0.0222502	0.0116513	0.0053475	0.0293442	0.371675	0.0199024	++	0.5788	TRUE
cg22573650	10	126602519		0.0119	0.004	0.003054	0.570157	0.0140221	0.0047944	0.00344809	0.852324	0.028986	0.00688196	0.00729089	0.345215	0.850046	0.0295732	++	0.4132	TRUE
cg16272957	12	56661711	COQ10A;COQ10A;COQ10A;COQ10A	0.0108	0.0036	0.003055	0.570157	0.00394286	0.00670885	0.556727	0.726368	0.0323569	0.0136287	0.00433149	0.00165278	0.732674	0.0230993	++	0.2252
cg00916730	9	132220825		-0.013	0.0044	0.003056	0.570157	-0.0136636	0.00521162	0.00874756	0.356989	0.0553129	-0.0113335	0.00809843	0.161671	0.348824	0.0519117	--	0.8088
cg02548407	17	77902956		0.0046	0.0016	0.003056	0.570157	0.00654891	0.00233787	0.00509088	0.87622	0.0132164	0.00308583	0.00211168	0.143928	0.872591	0.012622	++	0.2717	TRUE
cg02085369	10	122740998	MIR5694	0.0055	0.0019	0.003057	0.570157	0.00883837	0.00236376	0.000184671	0.905767	0.0109553	3.33428e-05	0.00304952	0.991276	0.905378	0.0124241	++	0.02249
cg16313891	14	94640490	PPP4R4;PPP4R4	-0.01	0.0034	0.003057	0.570157	-0.01106	0.00444333	0.0128054	0.114167	0.0238766	-0.00859949	0.00522796	0.0999895	0.119725	0.030026	--	0.7199	TRUE
cg06180108	6	160523731	IGF2R	-0.0099	0.0034	0.003058	0.570209	-0.00459723	0.00466572	0.324467	0.892179	0.0153993	-0.0156478	0.00482633	0.00118625	0.888358	0.0194613	--	0.09973	TRUE
cg25787956	18	77548882		0.0138	0.0047	0.003061	0.570333	0.0185151	0.00607757	0.00231547	0.455256	0.0255238	0.00707791	0.00731866	0.333492	0.472746	0.0274632	++	0.2293	TRUE
cg00262122	8	11665843	FDFT1	-0.0032	0.0011	0.003063	0.570333	-0.00325562	0.00151067	0.0311549	0.0555049	0.00861695	-0.00305568	0.00150283	0.0420244	0.0535776	0.00674354	--	0.9252	TRUE
cg13717562	2	241389181	PP14571;GPC1	0.0102	0.0035	0.003064	0.570333	0.0144761	0.00485472	0.0028651	0.843519	0.0310219	0.00587032	0.00490392	0.231281	0.845355	0.028933	++	0.2124	TRUE
cg19643458	2	85895390	SFTPB;SFTPB;SFTPB;SFTPB	-0.0091	0.0031	0.003064	0.570333	-0.00366374	0.00467131	0.43286	0.816707	0.0201908	-0.0132207	0.00407391	0.00117366	0.81296	0.023102	--	0.1231
cg25226657	5	149110983	PPARGC1B	-0.0051	0.0017	0.003064	0.570333	-0.00785587	0.00418372	0.0604193	0.104878	0.112281	-0.00452814	0.00188521	0.0163091	0.0764325	0.0788204	--	0.4683	TRUE
cg27328941	18	74722111	MBP;MBP;MBP;MBP;MBP	-0.0121	0.0041	0.003065	0.570333	-0.00783445	0.00641202	0.221769	0.445502	0.0718786	-0.0149663	0.00528753	0.00464761	0.458206	0.0701198	--	0.3908
cg05387399	10	124893766		0.014	0.0047	0.003066	0.570333	0.00686709	0.00835133	0.41092	0.370906	0.031012	0.0172775	0.0057116	0.00248643	0.376108	0.0307427	++	0.3035	TRUE
cg13642472	3	9333817		-0.0093	0.0031	0.003066	0.570333	-0.00647161	0.00451972	0.152183	0.887974	0.0211045	-0.0119412	0.00436772	0.00625751	0.880817	0.0219091	--	0.3842	TRUE
cg21207593	17	33310495	LIG3;LIG3	-0.0103	0.0035	0.003066	0.570333	-0.0117177	0.00430783	0.00652648	0.808094	0.0593136	-0.00762131	0.00587103	0.194246	0.813882	0.0174331	--	0.5737	TRUE
cg00575846	12	56120877	CD63;CD63;CD63;CD63;CD63;CD63;CD63;CD63	0.0141	0.0047	0.003067	0.570333	0.00673058	0.00680499	0.322631	0.598282	0.0308876	0.0210078	0.00662731	0.001525	0.605609	0.0288695	++	0.1328
cg03160637	11	61101089	DAK;DDB1	0.004	0.0014	0.003067	0.570333	0.00578718	0.00213338	0.00667424	0.0560682	0.0103067	0.00282116	0.00176456	0.109867	0.0541581	0.00797649	++	0.284	TRUE
cg10582034	17	39411081	KRTAP9-9	-0.0108	0.0036	0.00307	0.570333	-0.00670276	0.00613567	0.274646	0.755346	0.0392245	-0.0129315	0.00450438	0.00409353	0.753675	0.0240443	--	0.4132
cg03282312	6	53305580		-0.0136	0.0046	0.003071	0.570333	-0.0129498	0.00610605	0.033937	0.693198	0.0320542	-0.014513	0.00700284	0.0382235	0.703141	0.0324114	--	0.8664	TRUE
cg12460721	6	31922556	RDBP	-0.0073	0.0025	0.003071	0.570333	-0.0071611	0.00310579	0.0211259	0.877783	0.0184602	-0.00765358	0.00411605	0.0629636	0.879073	0.0181516	--	0.9239	TRUE
cg14012033	12	117319188	HRK;HRK	0.0178	0.006	0.003071	0.570333	0.0190919	0.00854281	0.0254268	0.16816	0.0401403	0.0165937	0.00849778	0.0508535	0.165099	0.0372265	++	0.8358	TRUE
cg16049699	19	17800285	UNC13A	-0.009	0.003	0.003071	0.570333	-0.00962994	0.0042672	0.0240247	0.758591	0.0278992	-0.00836101	0.00433778	0.053919	0.761258	0.0279187	--	0.8348	TRUE
cg18304944	10	74814415	P4HA1;P4HA1;P4HA1;P4HA1	0.0103	0.0035	0.003072	0.570333	0.00493406	0.00601398	0.41197	0.877108	0.0275001	0.0128945	0.00423695	0.00233963	0.872988	0.0260971	++	0.2792
cg27602915	4	137249824		-0.0078	0.0026	0.003072	0.570333	-0.00783555	0.00313831	0.0125341	0.849454	0.0182317	-0.00772839	0.00485802	0.111643	0.853832	0.0188608	--	0.9852
cg19832723	22	30129918	ZMAT5;ZMAT5	0.0126	0.0043	0.003073	0.570333	0.00920745	0.00577254	0.110703	0.704438	0.0352205	0.0166215	0.00629436	0.00827364	0.706782	0.0341928	++	0.3853
cg07817924	16	79919543		0.0059	0.002	0.003074	0.570333	0.00511522	0.00239044	0.0323658	0.905376	0.0148026	0.00787543	0.00368005	0.0323521	0.906999	0.0147956	++	0.5294
cg00879495	6	43596144	GTPBP2;GTPBP2;MAD2L1BP	-0.012	0.004	0.003075	0.570333	-0.0123835	0.00584706	0.0341828	0.280296	0.0292231	-0.0116101	0.00560783	0.0384217	0.273757	0.028338	--	0.9239
cg03311538	16	67173922	C16orf70	0.0069	0.0023	0.003075	0.570333	0.00676872	0.0033922	0.0460018	0.916592	0.0134536	0.0069591	0.00318215	0.0287483	0.920239	0.0128776	++	0.9673
cg26096333	8	42358481	SLC20A2;SLC20A2;SLC20A2	-0.0261	0.0088	0.003076	0.570333	-0.0266386	0.0112023	0.0174091	0.392875	0.0749403	-0.0251837	0.0142727	0.0776528	0.406458	0.0784418	--	0.9361
cg26122980	7	38671001	AMPH;AMPH;AMPH;AMPH	0.0128	0.0043	0.003076	0.570333	0.0207521	0.00668558	0.00190915	0.0862096	0.0288825	0.00707438	0.00564552	0.210171	0.0863314	0.0255699	++	0.118	TRUE
cg09602708	17	48757536	ABCC3	0.0074	0.0025	0.003077	0.570385	0.00804424	0.00328638	0.0143752	0.93632	0.0155985	0.00652021	0.00385522	0.090786	0.934518	0.0143119	++	0.7635
cg01006587	19	42579066	ZNF574	0.0093	0.0031	0.003078	0.570436	0.0112589	0.00375888	0.00274178	0.929564	0.0203109	0.00475718	0.00573014	0.406424	0.930825	0.0214227	++	0.3427	TRUE
cg23021582	10	7738759		0.014	0.0047	0.003079	0.570488	0.0152894	0.00603718	0.0113241	0.528705	0.0362357	0.0118936	0.0075692	0.116109	0.550325	0.0345314	++	0.7258
cg03126561	11	12434050	PARVA	-0.0089	0.003	0.003081	0.570642	-0.00874758	0.00406501	0.0314036	0.231067	0.0412924	-0.0090488	0.00445232	0.0421156	0.237536	0.0429985	--	0.9602	TRUE
cg02219928	5	149503048	PDGFRB	0.0127	0.0043	0.003082	0.570642	0.0153285	0.00562621	0.00644011	0.787818	0.0260903	0.00899653	0.00657757	0.171388	0.788073	0.0256658	++	0.4644
cg08757191	11	126163050	TIRAP;TIRAP	0.0061	0.0021	0.003082	0.570642	0.00723799	0.00242294	0.00281476	0.923894	0.0125292	0.00311685	0.00384919	0.41809	0.924082	0.0153953	++	0.3649	TRUE
cg03355204	19	1008063	GRIN3B	-0.007	0.0024	0.003083	0.570693	-0.00447901	0.00306531	0.143962	0.851092	0.0199992	-0.0108422	0.00375273	0.00386277	0.848873	0.0198914	--	0.1891	TRUE
cg11017120	22	35978919		0.0068	0.0023	0.003084	0.570703	0.00889794	0.00277686	0.00135382	0.906913	0.0149556	0.00224487	0.0040891	0.583013	0.904171	0.015905	++	0.1783
cg22920258	22	41074803	MCHR1	-0.0157	0.0053	0.003086	0.570703	-0.0124739	0.00805586	0.121521	0.631504	0.0372198	-0.0181368	0.00703935	0.00998112	0.634256	0.0327332	--	0.5966	TRUE
cg15688807	20	23339367	LINC01431	-0.0163	0.0055	0.003087	0.570703	-0.0121724	0.0070167	0.0827815	0.525607	0.0427175	-0.0230155	0.00891892	0.00986488	0.515468	0.041787	--	0.3393
cg01169396	5	179372900		-0.0094	0.0032	0.003089	0.570703	-0.0136504	0.00416704	0.00105365	0.681553	0.0246645	-0.00352795	0.00484993	0.466968	0.672203	0.026444	--	0.1134	TRUE
cg02905599	12	133249096	POLE	-0.0068	0.0023	0.003089	0.570703	-0.0101531	0.00269908	0.000168755	0.80019	0.0155858	0.00188331	0.00431846	0.662759	0.799641	0.0169159	-+	0.0181	TRUE
cg07906299	7	1643787		0.0114	0.0039	0.003089	0.570703	0.0165866	0.00462601	0.000336421	0.733703	0.032022	-0.000512546	0.00705617	0.942094	0.734498	0.0304808	+-	0.0427	TRUE
cg15018351	20	60537095		0.0075	0.0025	0.003089	0.570703	0.00705841	0.00378963	0.0625247	0.722112	0.0246937	0.00793065	0.0034402	0.0211507	0.725984	0.0199067	++	0.8647
cg18470649	4	56344092	CLOCK	0.0099	0.0034	0.003089	0.570703	-0.00323334	0.00611858	0.59719	0.890155	0.0225808	0.0155504	0.00400544	0.000103467	0.886739	0.0198241	-+	0.01021	TRUE
cg24933489	20	11550004		-0.0127	0.0043	0.00309	0.570703	-0.0148847	0.00529595	0.00494512	0.32566	0.060972	-0.00846903	0.00724908	0.24269	0.332489	0.0595404	--	0.4748
cg09098195	4	42155260	BEND4;BEND4	-0.0111	0.0038	0.003091	0.570703	-0.0174135	0.00558134	0.00180887	0.685245	0.0286357	-0.00589903	0.0050935	0.246804	0.687237	0.0403911	--	0.1275	TRUE
cg26246947	1	45191110	C1orf228	-0.008	0.0027	0.003091	0.570703	-0.00394339	0.00390001	0.311956	0.691412	0.0215631	-0.0116733	0.0037325	0.00176313	0.681229	0.0214511	--	0.1522	TRUE
cg07432825	7	155341746		-0.006	0.002	0.003093	0.570907	-0.00198992	0.00319539	0.533451	0.858325	0.0142766	-0.00855875	0.00259074	0.000954551	0.85666	0.0146533	--	0.1103
cg27531590	5	172927204		-0.0074	0.0025	0.003094	0.570907	-0.00460859	0.00321737	0.152027	0.932399	0.013656	-0.0115829	0.00395676	0.00341858	0.92993	0.0155184	--	0.1714
cg06793508	19	44048329	XRCC1	-0.006	0.002	0.003095	0.570907	-0.0013377	0.0029728	0.652725	0.890715	0.0148383	-0.0100372	0.00276974	0.000290213	0.887825	0.0139373	--	0.03227
cg20190922	6	39769426	DAAM2	-0.0182	0.0062	0.003095	0.570907	-0.0133775	0.00796658	0.0931114	0.307891	0.0677577	-0.0255478	0.00975063	0.00878988	0.338223	0.0689876	--	0.3338	TRUE
cg22376259	4	170503671	NEK1;NEK1;NEK1;NEK1;NEK1	0.0105	0.0035	0.003096	0.570958	0.0084979	0.00511848	0.0968665	0.881239	0.0237266	0.0123277	0.00491736	0.012177	0.886717	0.0230505	++	0.5895
cg24837039	2	191366912	MFSD6	-0.0157	0.0053	0.003097	0.571009	-0.0115634	0.00915927	0.206777	0.769245	0.0605724	-0.0177467	0.00649818	0.00631367	0.786097	0.0601898	--	0.5819
cg10973513	2	108085912		0.0075	0.0025	0.003098	0.57106	0.00760223	0.00326341	0.0198308	0.879706	0.0170634	0.00740949	0.00406419	0.0682858	0.878909	0.0158587	++	0.9705	TRUE
cg23522895	17	80673675	FN3KRP	0.0115	0.0039	0.003102	0.571342	0.00943518	0.0058884	0.109082	0.925029	0.0249319	0.0131372	0.0051924	0.0114038	0.923661	0.0227612	++	0.6373	TRUE
cg01060862	12	99235137	ANKS1B;ANKS1B;ANKS1B;ANKS1B;ANKS1B;ANKS1B;ANKS1B;ANKS1B;ANKS1B;ANKS1B;ANKS1B;ANKS1B	-0.0224	0.0076	0.003103	0.571342	-0.0210122	0.0107796	0.0512647	0.704747	0.0465132	-0.0236673	0.0106088	0.0256869	0.702742	0.04119	--	0.8606
cg24087145	19	44759473		0.0218	0.0074	0.003103	0.571342	0.0138801	0.0112852	0.21872	0.849615	0.0488281	0.027718	0.00974232	0.00443958	0.855438	0.0474192	++	0.3533
cg00580836	20	62339176	ARFRP1;ARFRP1;ARFRP1;ARFRP1;ARFRP1;ZGPAT;ZGPAT;ZGPAT;ZGPAT;ARFRP1;ARFRP1;ARFRP1;ARFRP1;ARFRP1;ARFRP1;ARFRP1;ARFRP1;ZGPAT;ARFRP1	0.0151	0.0051	0.003105	0.571342	0.020232	0.00638401	0.00152873	0.260005	0.0334366	0.00595771	0.00858391	0.487647	0.269636	0.034732	++	0.1821
cg18043089	8	30181033		-0.0164	0.0055	0.003105	0.571342	-0.0252755	0.00661754	0.000133738	0.330522	0.0573368	0.00434352	0.0100858	0.666717	0.344421	0.0621463	-+	0.01407
cg10214273	8	109192317		-0.0125	0.0042	0.003106	0.571342	-0.00945168	0.00742032	0.202749	0.86311	0.0239274	-0.0139093	0.00512497	0.00664693	0.861262	0.0266852	--	0.6211
cg00821098	10	101419190	ENTPD7	-0.0101	0.0034	0.003108	0.571342	-0.0137978	0.00392736	0.000442657	0.15575	0.0232376	0.00139205	0.00692472	0.840678	0.153738	0.0270602	-+	0.05638	TRUE
cg00632188	6	31730389	MSH5;MSH5;C6orf26;MSH5;MSH5	0.0102	0.0034	0.003109	0.571342	0.00591794	0.00447645	0.186162	0.786315	0.0292173	0.0164578	0.00541239	0.0023598	0.789701	0.0284185	++	0.1335	TRUE
cg01003793	1	87383293	HS2ST1;HS2ST1	0.0144	0.0049	0.003109	0.571342	0.0248331	0.00615251	5.43114e-05	0.851548	0.0764269	-0.00327542	0.00803469	0.683524	0.853712	0.0520161	+-	0.005476	TRUE
cg03500466	3	22198608		-0.0077	0.0026	0.003109	0.571342	-0.00481947	0.00461564	0.296411	0.898373	0.0197464	-0.00904799	0.00315509	0.00413409	0.893551	0.0180298	--	0.4495
cg10917293	12	3841539	EFCAB4B;EFCAB4B;EFCAB4B	-0.0217	0.0073	0.00311	0.571342	-0.0301965	0.00958583	0.00163204	0.653742	0.0551415	-0.00965816	0.0114284	0.398056	0.670762	0.0525658	--	0.1685	TRUE
cg20656988	1	96402158		-0.0142	0.0048	0.00311	0.571342	-0.00578322	0.00780158	0.458519	0.867306	0.0301215	-0.0194462	0.00612177	0.00149027	0.868584	0.0264165	--	0.1683
cg01800986	13	80298553		0.0115	0.0039	0.003111	0.571342	0.00912384	0.00540546	0.0914315	0.849062	0.0275281	0.0139488	0.00556674	0.0122193	0.840862	0.0259276	++	0.5341
cg07140623	9	114391065		-0.0066	0.0022	0.003111	0.571342	-0.0100064	0.00332404	0.00260978	0.900666	0.0178224	-0.00380188	0.00301361	0.207104	0.895812	0.0143341	--	0.1667
cg00598984	9	33043424	SMU1	0.0077	0.0026	0.003112	0.571342	0.00100017	0.00429173	0.815726	0.878399	0.0231921	0.0114838	0.00325099	0.000411809	0.876918	0.0205671	++	0.05151
cg16193045	2	163823957		-0.0153	0.0052	0.003112	0.571342	-0.00300621	0.0089895	0.738068	0.458469	0.0763791	-0.0213144	0.00631074	0.000731521	0.454806	0.0660957	--	0.09554
cg00566431	11	57335606	UBE2L6;UBE2L6	0.0092	0.0031	0.003113	0.571342	0.0071851	0.00488469	0.141306	0.0820014	0.0226348	0.0106665	0.00406773	0.00873566	0.0827526	0.0213128	++	0.5839	TRUE
cg12516231	15	73373867	NEO1;NEO1;NEO1	0.006	0.002	0.003114	0.571342	0.00458588	0.00374592	0.220864	0.0742743	0.0136149	0.00660986	0.00242219	0.00635492	0.0753885	0.0108955	++	0.65
cg13594276	10	11338001	CELF2;CELF2;CELF2;CELF2	-0.0116	0.0039	0.003114	0.571342	0.000996125	0.00614291	0.871181	0.821534	0.0324365	-0.0203547	0.00511269	6.85651e-05	0.820473	0.0306317	+-	0.007552
cg17521338	1	197881501	LHX9	0.0111	0.0038	0.003114	0.571342	0.0118441	0.0047719	0.0130631	0.0744446	0.0240211	0.00994565	0.00612262	0.104288	0.0755025	0.0233169	++	0.8068	TRUE
cg12337227	2	225876576	MIR4439;DOCK10	-0.0136	0.0046	0.003115	0.571393	-0.0212852	0.0067425	0.00159472	0.729709	0.0388294	-0.00690332	0.00625451	0.269709	0.745491	0.0388583	--	0.1179
cg00994561	6	31632759	BAT4;BAT4;CSNK2B	-0.0025	0.0009	0.003116	0.571444	-0.00286833	0.00114112	0.0119503	0.0385988	0.00583805	-0.00207581	0.00127911	0.104619	0.0388548	0.00597128	--	0.6438	TRUE
cg00769112	19	3981163	EEF2	-0.0122	0.0041	0.003119	0.571533	-0.0181106	0.00509121	0.000374787	0.801245	0.0307831	-0.000833943	0.00707162	0.906125	0.792508	0.0294	--	0.0474	TRUE
cg17221439	21	40686674	BRWD1-IT2;BRWD1;BRWD1;BRWD1;BRWD1-AS1	0.0033	0.0011	0.003119	0.571533	0.000103217	0.00192445	0.957227	0.0619901	0.00779249	0.00497833	0.00138253	0.000317138	0.0631143	0.00794211	++	0.03965
cg09206645	11	111323054		-0.0149	0.005	0.00312	0.571533	-0.0128743	0.00716168	0.0722305	0.562773	0.0672949	-0.0169065	0.00710389	0.0173177	0.566669	0.0676683	--	0.6894
cg26673516	3	195869344	LINC00885	0.0083	0.0028	0.00312	0.571533	0.0106529	0.00334121	0.00143102	0.856707	0.0483885	0.00268636	0.00510099	0.598447	0.856771	0.0362079	++	0.1914
cg08800461	2	168570439		-0.0113	0.0038	0.003122	0.571533	-0.0119038	0.00452078	0.00846039	0.819341	0.0211802	-0.00980577	0.0071853	0.172348	0.79898	0.0321279	--	0.8048	TRUE
cg15477257	19	3947387	MIR1268A	0.0095	0.0032	0.003122	0.571533	0.0091844	0.00543083	0.0908064	0.772001	0.0256115	0.00969568	0.00399836	0.015312	0.783292	0.023512	++	0.9396
cg20083463	21	39601779	KCNJ15;KCNJ15;KCNJ15	-0.015	0.0051	0.003122	0.571533	-0.0175824	0.0071223	0.0135627	0.855882	0.034545	-0.0123096	0.00721432	0.0879583	0.852047	0.0326515	--	0.603
cg03329468	19	46909247		0.0114	0.0038	0.003123	0.571533	0.00990108	0.00652172	0.128972	0.636829	0.0350949	0.0121203	0.00475222	0.0107586	0.646203	0.0278186	++	0.7833
cg19761682	10	124402817	DMBT1;DMBT1;DMBT1	-0.0077	0.0026	0.003123	0.571533	-0.0055478	0.00400542	0.16603	0.942926	0.0178535	-0.00922763	0.00341428	0.00687875	0.934913	0.0574103	--	0.4844	TRUE
cg13035268	7	103085736	SLC26A5;SLC26A5;SLC26A5;SLC26A5;SLC26A5	0.0199	0.0067	0.003124	0.571552	0.0168384	0.00939178	0.0729905	0.431092	0.0430606	0.0230696	0.00963458	0.0166451	0.455806	0.04439	++	0.6433	TRUE
cg05761989	22	49958769	C22orf34;C22orf34	0.0065	0.0022	0.003125	0.571552	0.00744164	0.0027383	0.00657549	0.865245	0.0150631	0.00482688	0.00373963	0.196795	0.864875	0.0156961	++	0.5727
cg02495774	12	109857127	MYO1H	-0.0197	0.0067	0.003126	0.571552	-0.0184799	0.00785177	0.0185924	0.861589	0.0406897	-0.0228746	0.01263	0.0701189	0.845927	0.0608421	--	0.7676
cg04291969	3	184348101		0.0063	0.0021	0.003126	0.571552	0.00817124	0.00311006	0.00860503	0.859771	0.0157062	0.00468486	0.00297116	0.114847	0.860188	0.0126172	++	0.4176
cg14458762	1	213785004		0.0122	0.0041	0.003127	0.571603	0.00861868	0.00577502	0.135592	0.78009	0.044903	0.015888	0.00588794	0.00696748	0.782719	0.0347059	++	0.3781
cg02402587	10	27702774	PTCHD3	0.018	0.0061	0.003128	0.571653	0.0148207	0.00938558	0.114315	0.546141	0.0612362	0.0203344	0.00801462	0.0111755	0.561734	0.0503981	++	0.6551	TRUE
cg06124285	1	147230209	GJA5;GJA5	0.0165	0.0056	0.003129	0.571703	0.0100596	0.00973026	0.301205	0.670187	0.0528614	0.0195658	0.00678985	0.00395638	0.648987	0.0478502	++	0.423	TRUE
cg17316862	14	68023941	PLEKHH1	-0.0173	0.0059	0.003132	0.572119	-0.034666	0.0134464	0.00993498	0.716035	0.0620639	-0.0132535	0.00651717	0.0419887	0.748854	0.0398876	--	0.1519	TRUE
cg02413698	2	121527706		-0.0152	0.0051	0.003134	0.572352	-0.0187424	0.00591737	0.00153828	0.701435	0.037627	-0.0042972	0.0103008	0.676553	0.692231	0.0359719	--	0.224
cg00191594	1	231401915	GNPAT;GNPAT	-0.0074	0.0025	0.003138	0.572712	-0.0025194	0.00377401	0.50441	0.900203	0.0144335	-0.0113623	0.00337559	0.000762592	0.898215	0.0173666	--	0.08073
cg14216671	17	70425798	LINC00673	0.005	0.0017	0.003139	0.572712	0.00693295	0.00203363	0.000651645	0.877849	0.0116918	0.000685655	0.00301635	0.82018	0.877916	0.0133315	++	0.08592
cg23844623	11	47290730	MADD;MADD;MADD;MADD;MADD;MADD;MADD;MADD;MADD;MADD	-0.0056	0.0019	0.003139	0.572712	-0.00548986	0.00241767	0.0231636	0.0643725	0.0135694	-0.00567453	0.00300278	0.0587904	0.0631497	0.0147207	--	0.9618	TRUE
cg03209883	4	56685035	LOC644145	0.0054	0.0018	0.003141	0.572712	0.00316955	0.00272341	0.244498	0.914996	0.012649	0.00725479	0.00247353	0.00335737	0.916654	0.0112636	++	0.2668
cg16941662	4	16011778	PROM1;PROM1;PROM1;PROM1;PROM1;PROM1;PROM1	0.0082	0.0028	0.003141	0.572712	0.0103454	0.0035668	0.00372617	0.911221	0.0163465	0.00488113	0.00436401	0.263354	0.914934	0.0144257	++	0.3323
cg15343023	17	35078091		0.0152	0.0051	0.003142	0.572712	0.0179236	0.00621944	0.00395335	0.311026	0.0457734	0.00928396	0.00916307	0.310968	0.311814	0.0513454	++	0.4353
cg20340250	2	86737593	VPS24;VPS24	0.0068	0.0023	0.003142	0.572712	0.00368617	0.00313578	0.239787	0.852732	0.0139726	0.0106593	0.0034433	0.0019638	0.852275	0.0172089	++	0.1343	TRUE
cg25274844	10	1496876	ADARB2	0.0086	0.0029	0.003143	0.572712	0.0129788	0.00372537	0.00049419	0.809123	0.0244834	0.00168811	0.00470019	0.719477	0.805386	0.0255492	++	0.05976
cg24569276	17	26890481	PIGS	0.0052	0.0018	0.003146	0.572712	0.00303978	0.00225487	0.177628	0.912313	0.012792	0.00868505	0.00284451	0.00226366	0.907016	0.0156669	++	0.1199	TRUE
cg25967904	22	46730410	TRMU	-0.0088	0.003	0.003147	0.572712	-0.00681625	0.00391426	0.0816152	0.877039	0.0199914	-0.0114098	0.00455558	0.0122596	0.878343	0.0175411	--	0.4444	TRUE
cg09373954	12	70218530	MYRFL	-0.0197	0.0067	0.003148	0.572712	-0.0151378	0.0088913	0.0886548	0.854678	0.0365434	-0.0254437	0.0100488	0.0113408	0.841837	0.0434468	--	0.4424
cg22370694	1	228395660	OBSCN;OBSCN	0.0089	0.003	0.003149	0.572712	0.00927818	0.00322269	0.00398914	0.464678	0.0318622	0.00610892	0.008155	0.453796	0.466648	0.0373408	++	0.7178	TRUE
cg09011244	14	93801034	KIAA1409	0.0055	0.0019	0.00315	0.572712	0.00420316	0.00272239	0.122607	0.919142	0.0125737	0.00659168	0.00253775	0.00939183	0.918399	0.0120485	++	0.521	TRUE
cg09918310	14	102275227	PPP2R5C;PPP2R5C;PPP2R5C;PPP2R5C;PPP2R5C	-0.0219	0.0074	0.00315	0.572712	-0.020236	0.00949066	0.0329902	0.810236	0.0544836	-0.024442	0.0118573	0.0392694	0.799319	0.05303	--	0.7818
cg19870801	12	27895628	MRPS35;MRPS35	-0.0101	0.0034	0.00315	0.572712	-0.0123908	0.0046397	0.00757126	0.631659	0.0283735	-0.00737289	0.00506393	0.145403	0.627875	0.0233785	--	0.465
cg24734581	6	33217142		-0.0092	0.0031	0.00315	0.572712	-0.0082853	0.00397295	0.0370303	0.0564767	0.0210197	-0.0104959	0.00495306	0.0340838	0.0582817	0.0215481	--	0.7277	TRUE
cg25832551	17	79658824	HGS	-0.0072	0.0024	0.00315	0.572712	-0.00609481	0.00343224	0.0757739	0.825438	0.015258	-0.0082059	0.00342066	0.0164433	0.824093	0.0158299	--	0.6631	TRUE
cg20734643	3	49038878	P4HTM;P4HTM;P4HTM;P4HTM	0.0072	0.0024	0.003151	0.572712	0.0129391	0.0031466	3.92092e-05	0.729156	0.0210246	-0.00135348	0.00382904	0.723731	0.72549	0.0196435	+-	0.003928
cg25813319	4	48580726	FRYL	-0.0056	0.0019	0.003152	0.572712	-0.00542788	0.00253117	0.0319997	0.0732726	0.0126723	-0.0059453	0.00292314	0.0419641	0.0738798	0.01613	--	0.8935
cg02167203	6	41068553	NFYA;NFYA;LOC221442	0.013	0.0044	0.003153	0.572712	0.00955823	0.00557596	0.0864945	0.793884	0.0258485	0.0184683	0.00710804	0.00937042	0.788372	0.0338791	++	0.324	TRUE
cg13558081	7	143012219	CLCN1;CLCN1	0.0104	0.0035	0.003153	0.572712	0.0104251	0.00452657	0.0212734	0.812162	0.0242275	0.010352	0.00560399	0.0647095	0.816178	0.0258419	++	0.9919
cg16006969	11	47586994	PTPMT1;PTPMT1;PTPMT1;PTPMT1	0.0034	0.0012	0.003154	0.572712	0.00412616	0.00155706	0.00805011	0.065145	0.00795175	0.00254188	0.00173069	0.141912	0.0652593	0.00843411	++	0.4962	TRUE
cg11609995	2	102985733	IL18R1;IL18R1	-0.0114	0.0039	0.003155	0.572712	-0.0100083	0.00601979	0.0964007	0.834926	0.0259826	-0.0123943	0.00504168	0.0139572	0.842995	0.0243517	--	0.7612
cg08867439	17	34136374	TAF15;TAF15	-0.0029	0.001	0.003156	0.572712	-0.00303867	0.00181306	0.0937394	0.0697818	0.00676411	-0.00289668	0.00119152	0.0150537	0.0699085	0.00497003	--	0.9478	TRUE
cg06820354	19	17432981	DDA1	0.0115	0.0039	0.003157	0.572712	0.00760398	0.00614233	0.21573	0.692376	0.0356784	0.0142263	0.00507016	0.00501791	0.69241	0.0304299	++	0.4057
cg08291385	1	19087618		0.0079	0.0027	0.003157	0.572712	0.00973957	0.00349109	0.00527341	0.867955	0.0614141	0.00529411	0.00419111	0.206526	0.871792	0.0159878	++	0.4151
cg10208457	5	176874324	PRR7	0.0065	0.0022	0.003157	0.572712	0.00882713	0.00261467	0.000735471	0.10904	0.0126834	0.000908991	0.00401165	0.820744	0.110175	0.0154432	++	0.09821	TRUE
cg17563270	14	23520347	CDH24;CDH24	0.0101	0.0034	0.003157	0.572712	0.0091837	0.00439852	0.036806	0.914761	0.0205017	0.0115766	0.00547467	0.0344668	0.911365	0.0285235	++	0.7333
cg18272408	12	95335443		-0.0128	0.0043	0.003157	0.572712	-0.0185623	0.00579988	0.00137206	0.299952	0.0428397	-0.00549206	0.00655296	0.401973	0.303575	0.0428381	--	0.1353
cg17213733	4	2088859	POLN	0.0054	0.0018	0.003158	0.57272	0.00489038	0.00241057	0.0424867	0.877391	0.0130185	0.0059849	0.00276431	0.0303831	0.877901	0.0135939	++	0.7654
cg20940127	6	134238091		0.0098	0.0033	0.003159	0.57272	0.00994132	0.00484427	0.040152	0.464583	0.0284983	0.00958812	0.00451759	0.0338043	0.473658	0.0265844	++	0.9575	TRUE
cg01613708	21	47674204	MCM3AP	0.0066	0.0022	0.003161	0.57272	0.00717107	0.0030159	0.0174185	0.817168	0.0170329	0.00590153	0.00333152	0.0764901	0.817222	0.015331	++	0.7776
cg13668195	13	103359996		-0.02	0.0068	0.003161	0.57272	-0.0224837	0.00902067	0.0126859	0.250254	0.0467231	-0.0167652	0.0102503	0.101927	0.247316	0.0467547	--	0.6754
cg14040232	22	50886236	SBF1	-0.013	0.0044	0.003161	0.57272	-0.0201275	0.00674623	0.00284951	0.554361	0.0479806	-0.00769053	0.00577938	0.183293	0.546765	0.0457483	--	0.1615
cg07767421	16	5059086	SEC14L5	0.0105	0.0036	0.003162	0.57272	0.0109898	0.00510459	0.0313242	0.780883	0.0218598	0.0100436	0.0049636	0.0430269	0.772905	0.0250417	++	0.8943
cg15562790	15	58509856		0.0084	0.0029	0.003163	0.57272	0.0115561	0.00377086	0.00217969	0.88008	0.0214185	0.00422258	0.00435523	0.332275	0.885224	0.0227392	++	0.203
cg06601766	17	61851465	DDX42;CCDC47;DDX42	-0.0035	0.0012	0.003166	0.57272	-0.00274895	0.00178044	0.122595	0.0437347	0.00701233	-0.00409616	0.00158912	0.00994821	0.043444	0.00659612	--	0.5724	TRUE
cg02901884	1	228288868	C1orf35	-0.0034	0.0011	0.003168	0.57272	0.000216775	0.00182743	0.905574	0.909696	0.00817325	-0.00575528	0.00147874	9.94095e-05	0.906986	0.00692293	+-	0.01107	TRUE
cg06665799	5	177019313	TMED9	0.0038	0.0013	0.003168	0.57272	0.00145481	0.0020898	0.486336	0.0591956	0.00855527	0.00530986	0.00165318	0.00131859	0.0614377	0.00766649	++	0.148	TRUE
cg15662252	17	76463630	DNAH17	-0.0073	0.0025	0.003168	0.57272	-0.00238476	0.00532149	0.654054	0.839497	0.0196309	-0.00861367	0.00278248	0.00196361	0.843812	0.0184984	--	0.2996
cg17184593	2	74213565	TET3	0.0055	0.0019	0.003168	0.57272	0.0052269	0.00253586	0.0392841	0.841322	0.0131126	0.00586277	0.0027674	0.034132	0.84156	0.013479	++	0.8655
cg20072008	9	37243893	ZCCHC7;ZCCHC7;ZCCHC7;ZCCHC7;ZCCHC7	-0.0082	0.0028	0.003169	0.57272	-0.00550172	0.00414851	0.184776	0.905506	0.0183384	-0.0103414	0.00372635	0.00551662	0.90638	0.018544	--	0.3855
cg04662123	2	128177317	PROC	-0.0163	0.0055	0.00317	0.57272	-0.0111244	0.00766011	0.146433	0.674201	0.030752	-0.0218559	0.00795852	0.00602863	0.666609	0.0345375	--	0.3313
cg18954321	3	118753873	IGSF11;IGSF11	-0.0039	0.0013	0.00317	0.57272	-0.000376738	0.00256852	0.883388	0.078305	0.0102864	-0.0051811	0.00154437	0.000794102	0.0789259	0.00984145	--	0.1089
cg17339213	5	6573876		-0.0112	0.0038	0.003171	0.57272	-0.0131677	0.00520485	0.01141	0.687812	0.0276465	-0.00902832	0.00560029	0.106936	0.687281	0.03249	--	0.5882
cg17424516	14	64458783	SYNE2;SYNE2;MIR548AZ	0.0099	0.0034	0.003171	0.57272	0.0106039	0.00470079	0.0240848	0.848243	0.0211797	0.00914902	0.00477903	0.055568	0.851602	0.0211892	++	0.8282
cg26201011	10	101874558		-0.0053	0.0018	0.003171	0.57272	-0.00391182	0.00245948	0.111721	0.829565	0.00969353	-0.00697758	0.00265752	0.00864966	0.823857	0.0132794	--	0.3972	TRUE
cg03291077	5	102377457		-0.0177	0.006	0.003172	0.57272	-0.0187676	0.00681927	0.00592064	0.732676	0.0390712	-0.0140068	0.0125656	0.264983	0.712415	0.0492301	--	0.7391
cg21700780	8	2004050	MYOM2	0.0086	0.0029	0.003172	0.57272	0.0121466	0.00347327	0.000470223	0.790246	0.0251947	0.000196874	0.00533257	0.970549	0.784107	0.0288195	++	0.06042	TRUE
cg00766457	14	35810224		0.0077	0.0026	0.003173	0.57272	0.00809973	0.00435078	0.0626492	0.889416	0.0176146	0.00743324	0.00324282	0.0218931	0.890503	0.0147393	++	0.9022
cg15928808	3	64188875	PRICKLE2	0.0159	0.0054	0.003173	0.57272	0.00977302	0.00852998	0.251909	0.775212	0.0435633	0.0198628	0.0069211	0.00410619	0.771834	0.0441388	++	0.3583
cg20003618	10	49982659	WDFY4	-0.0052	0.0018	0.003174	0.572769	-0.00225396	0.00256526	0.379593	0.880219	0.013857	-0.00782474	0.00242352	0.00124366	0.884018	0.0135528	--	0.1144
cg15028336	8	52873358		-0.01	0.0034	0.003176	0.572868	-0.0130143	0.00432525	0.0026219	0.827133	0.0230963	-0.005201	0.00544679	0.339641	0.835869	0.02044	--	0.2613
cg19714196	20	36244420		0.0164	0.0056	0.003176	0.572868	0.0178725	0.00659224	0.00670534	0.0979117	0.0306626	0.0128348	0.0104084	0.217531	0.102796	0.0382824	++	0.6826
cg19122747	9	127454090	MIR181A2;MIR181A2HG;NR6A1;NR6A1;NR6A1	0.0171	0.0058	0.003177	0.572918	0.0194496	0.00766482	0.0111641	0.874202	0.0401592	0.014008	0.00889755	0.115403	0.875769	0.0388931	++	0.6431
cg18281935	1	113239335	MOV10;MOV10;MOV10	0.0063	0.0021	0.003179	0.573116	0.00813516	0.00263178	0.00199402	0.873348	0.0149602	0.00276138	0.00365404	0.449826	0.8733	0.0184074	++	0.2327
cg04733101	8	118593369		-0.0076	0.0026	0.00318	0.573116	-0.0091253	0.00337955	0.00693079	0.904962	0.0185483	-0.00544302	0.00393378	0.166462	0.904012	0.0157992	--	0.4777
cg11022985	3	28390830	AZI2;AZI2;AZI2	-0.0028	0.0009	0.003181	0.573116	-0.00278296	0.00134721	0.0388557	0.065282	0.00766863	-0.00273132	0.00129708	0.0352262	0.0647275	0.00757384	--	0.978	TRUE
cg16823927	12	105900263		-0.0176	0.006	0.003181	0.573116	-0.0167225	0.0107616	0.120207	0.78286	0.0406528	-0.0180297	0.00718539	0.0121	0.790853	0.0384813	--	0.9195
cg00643876	16	2550122	TBC1D24	-0.008	0.0027	0.003183	0.573345	-0.00715756	0.00330851	0.0305119	0.677055	0.0244046	-0.00954312	0.00466029	0.0405845	0.678001	0.0264813	--	0.6764	TRUE
cg12508795	1	65579264		-0.0185	0.0063	0.003185	0.573493	-0.0318544	0.0090462	0.000429435	0.592824	0.0377647	-0.00611406	0.00873125	0.483771	0.586991	0.0383104	--	0.04062
cg05341109	4	53522959	USP46;USP46;USP46;USP46	0.0049	0.0017	0.003186	0.573493	0.00614473	0.0022616	0.00658794	0.939854	0.0112405	0.00345159	0.00246247	0.161011	0.939743	0.0105439	++	0.4205
cg10004209	20	42679548	TOX2;TOX2;TOX2;TOX2	0.0056	0.0019	0.003186	0.573493	0.00544183	0.00276461	0.0490235	0.891378	0.0145884	0.00582143	0.00264797	0.027917	0.894685	0.0135883	++	0.921
cg01042732	12	110809301		0.008	0.0027	0.003188	0.573592	0.0076567	0.00311267	0.0138996	0.734667	0.01868	0.00888376	0.00542238	0.101349	0.731902	0.0178392	++	0.8444
cg21235950	19	14496535	ADGRE5;ADGRE5;ADGRE5	0.0057	0.0019	0.003188	0.573592	0.00691495	0.00260938	0.00804817	0.8565	0.0176818	0.00418638	0.00283905	0.140329	0.855484	0.0158002	++	0.4792
cg07342723	12	11139962	PRR4;PRH1;TAS2R50	-0.008	0.0027	0.003189	0.573641	-0.00844615	0.00376151	0.0247415	0.907569	0.0170752	-0.00751915	0.00391802	0.0549691	0.904618	0.0186306	--	0.8645	TRUE
cg19463367	22	39537268	CBX7	0.0072	0.0025	0.003191	0.57387	0.00424037	0.00360424	0.239397	0.884143	0.0143181	0.00979219	0.00334169	0.00338627	0.882901	0.0165053	++	0.2587
cg03237405	13	111971843	C13orf16	-0.0178	0.006	0.003193	0.573968	-0.0177423	0.0078092	0.0230878	0.81324	0.0370512	-0.0179674	0.00955987	0.0601812	0.810064	0.035877	--	0.9855	TRUE
cg27481953	6	159240998	EZR-AS1;EZR	0.0088	0.003	0.003193	0.573968	0.0109373	0.00357467	0.00221584	0.737702	0.0416555	0.00386555	0.00550213	0.482334	0.746044	0.0416386	++	0.2811
cg21933743	11	65367160	MAP3K11	0.0046	0.0016	0.0032	0.575095	0.00415597	0.0023437	0.0761877	0.879102	0.0108442	0.00492908	0.00208172	0.0178943	0.884449	0.0102287	++	0.8052	TRUE
cg01685977	16	74511609	GLG1;GLG1;GLG1;GLG1;GLG1	0.0054	0.0018	0.003201	0.575144	0.00477256	0.00306447	0.119379	0.874295	0.0147052	0.00578454	0.00229853	0.0118484	0.871594	0.0146014	++	0.7916
cg03674311	2	158634702	ACVR1;ACVR1	-0.0064	0.0022	0.003203	0.575373	0.00102671	0.00354034	0.771814	0.914535	0.0146586	-0.0110206	0.00277449	7.12332e-05	0.916907	0.014452	+-	0.007398
cg03008834	22	43506528	BIK	0.0108	0.0037	0.003204	0.575421	0.0093551	0.00538409	0.0822911	0.154617	0.0261208	0.0119729	0.00497317	0.0160625	0.151116	0.0281593	++	0.721	TRUE
cg16649096	2	28570742		0.0099	0.0034	0.003206	0.575534	0.0105663	0.00431368	0.0143062	0.782815	0.0187966	0.00894046	0.00539955	0.0977669	0.782814	0.0204152	++	0.814
cg12872329	4	93536632	GRID2	0.0118	0.004	0.003207	0.575534	0.00468508	0.00704249	0.505885	0.82858	0.0317925	0.0151427	0.00485247	0.00180474	0.832956	0.0253749	++	0.2214	TRUE
cg06168992	6	15753227		-0.0131	0.0044	0.003208	0.575534	-0.00953662	0.00718727	0.18455	0.488759	0.0433193	-0.0152826	0.00564867	0.00681951	0.509383	0.0359668	--	0.5296
cg12915819	2	3453113	TTC15	0.0057	0.0019	0.003208	0.575534	0.00485703	0.00258671	0.060424	0.900634	0.0138823	0.00678882	0.00292021	0.0200842	0.898828	0.013418	++	0.6205	TRUE
cg08856900	18	7946074	PTPRM;PTPRM	-0.0149	0.0051	0.003209	0.575534	-0.0163377	0.00732527	0.025726	0.428736	0.042449	-0.0136364	0.00701238	0.0518213	0.409577	0.0423064	--	0.7899
cg10583414	12	48207063	HDAC7;HDAC7	0.0105	0.0036	0.003209	0.575534	0.0127406	0.0044104	0.00386758	0.443256	0.048318	0.00628702	0.00603463	0.297494	0.430165	0.0480107	++	0.3879	TRUE
cg04219946	7	87104724	ABCB4;ABCB4;ABCB4	0.0076	0.0026	0.003212	0.575941	0.00647482	0.00392166	0.0987302	0.13695	0.0165747	0.00841471	0.00340803	0.0135459	0.146479	0.0175546	++	0.7089	TRUE
cg02696867	12	91755746		-0.0132	0.0045	0.003216	0.576397	-0.0142181	0.00601191	0.0180307	0.182475	0.0394019	-0.0119429	0.00672786	0.0758745	0.184738	0.0376808	--	0.8009
cg23851459	2	120123985	DBI;DBI;DBI;DBI;DBI;DBI;DBI;DBI;DBI;DBI;DBI;DBI;C2orf76;C2orf76	0.0047	0.0016	0.003216	0.576397	0.00269078	0.00202791	0.184551	0.0586306	0.00856043	0.00792898	0.00257619	0.0020854	0.0607271	0.00978417	++	0.1101
cg18808506	5	142078020	FGF1;FGF1;FGF1;FGF1	-0.0183	0.0062	0.003217	0.576411	-0.0230262	0.00710022	0.00118267	0.475931	0.0524332	-0.00274351	0.0129685	0.832457	0.505148	0.0541899	--	0.1701	TRUE
cg02411088	17	48258561		-0.0135	0.0046	0.003219	0.576411	-0.0136551	0.0081213	0.092686	0.386126	0.0536098	-0.0133789	0.00553027	0.0155539	0.383899	0.0477154	--	0.9776	TRUE
cg16200034	20	48502722	SLC9A8;SLC9A8;SLC9A8;SLC9A8;SLC9A8;SLC9A8	0.0062	0.0021	0.003219	0.576411	0.00702922	0.00282759	0.012921	0.802646	0.0161205	0.00513785	0.00312665	0.100332	0.802084	0.0174971	++	0.6537
cg22068211	3	128295141	C3orf27	0.0087	0.003	0.003219	0.576411	0.0115725	0.00348319	0.00089256	0.792693	0.026665	0.00137615	0.00555138	0.804217	0.791976	0.024767	++	0.1198	TRUE
cg26424468	2	133115033		0.0179	0.0061	0.00322	0.57646	0.011856	0.00752694	0.115225	0.854038	0.0472343	0.0293908	0.0103417	0.0044835	0.843455	0.0471581	++	0.1704	TRUE
cg08380316	7	158383324	MIR5707	-0.0094	0.0032	0.003222	0.576653	0.00395653	0.00544002	0.467041	0.648621	0.0263013	-0.0162682	0.0039168	3.27504e-05	0.654059	0.0220121	+-	0.002552
cg04897245	4	110616638	CASP6;CASP6	0.0061	0.0021	0.003223	0.576653	0.00870685	0.00308145	0.00471961	0.911212	0.012118	0.00396115	0.0028093	0.158535	0.909895	0.0135314	++	0.2551
cg14159895	6	31509605	BAT1;SNORD84;BAT1	-0.0042	0.0014	0.003224	0.576653	-0.00309182	0.00241838	0.201085	0.0801534	0.0103982	-0.0048833	0.00179569	0.00653902	0.080581	0.00878151	--	0.552	TRUE
cg19795996	2	145230271	ZEB2;ZEB2	-0.0106	0.0036	0.003224	0.576653	-0.014275	0.00447957	0.00143906	0.713129	0.0502472	-0.00392638	0.00601083	0.513616	0.724918	0.0469813	--	0.1674	TRUE
cg23416621	13	43270534		-0.0159	0.0054	0.003225	0.576667	-0.0136936	0.00681468	0.044492	0.595701	0.0341352	-0.0195814	0.00883126	0.0266039	0.615525	0.0349511	--	0.5976
cg00972603	1	28655503	MED18;MED18	-0.009	0.0031	0.003226	0.576667	-0.0111657	0.00449956	0.0130829	0.0568531	0.0205171	-0.0071786	0.00418824	0.0865306	0.0565231	0.0243422	--	0.5166	TRUE
cg04335977	19	31104227		-0.0115	0.0039	0.003227	0.576667	-0.0114396	0.00512285	0.0255449	0.800705	0.0329995	-0.0116219	0.0060512	0.0547835	0.793918	0.0326339	--	0.9817
cg09859080	1	9099754	SLC2A5;SLC2A5	0.0447	0.0152	0.003227	0.576667	0.026346	0.0209544	0.208645	0.629411	0.0936315	0.0650617	0.0220399	0.00315721	0.713278	0.0977771	++	0.203	TRUE
cg05523680	2	44065998	ABCG8;ABCG5	0.0075	0.0025	0.003228	0.576715	0.00983138	0.00328286	0.00274663	0.838787	0.015367	0.00397461	0.00400915	0.321498	0.838372	0.0148317	++	0.2584
cg06124668	1	204096028	SOX13	-0.0142	0.0048	0.00323	0.576811	-0.0149444	0.00748929	0.0459952	0.489133	0.0437966	-0.0136593	0.00629491	0.0300143	0.495363	0.0378907	--	0.8955
cg16033846	3	169341859	MECOM;MECOM	0.0179	0.0061	0.00323	0.576811	0.00883787	0.0102514	0.388624	0.81765	0.0368877	0.0226952	0.00751603	0.00253129	0.828117	0.0441215	++	0.2756
cg02271119	7	157198869	DNAJB6	-0.0201	0.0068	0.003232	0.576873	-0.0184193	0.00880135	0.0363686	0.434199	0.0482525	-0.0225245	0.0107641	0.0363881	0.433296	0.0638514	--	0.7678	TRUE
cg05925327	15	68127851		0.0185	0.0063	0.003232	0.576873	0.0212426	0.0116049	0.0671786	0.355133	0.0583157	0.0173429	0.00746254	0.0201259	0.363453	0.0350425	++	0.7775	TRUE
cg12223839	18	53302039	TCF4	0.0078	0.0026	0.003233	0.576873	0.0143843	0.0037419	0.000120984	0.863923	0.0222978	0.00122817	0.00372118	0.741363	0.872549	0.0158854	++	0.01267
cg12387540	6	135374879	HBS1L;HBS1L;HBS1L	-0.011	0.0037	0.003234	0.576873	-0.0118369	0.00453665	0.00907587	0.475146	0.0276294	-0.00917419	0.00652817	0.159925	0.472248	0.0284072	--	0.7377
cg14461099	1	55030151	ACOT11;ACOT11	0.0094	0.0032	0.003234	0.576873	0.0115927	0.00379534	0.00225463	0.87623	0.0206284	0.00407919	0.00598465	0.495486	0.881413	0.0208507	++	0.289
cg11443367	11	132477294	OPCML;OPCML	-0.0147	0.005	0.003238	0.577326	-0.018338	0.00599415	0.00221843	0.591163	0.0407784	-0.00644407	0.00908105	0.477941	0.587854	0.0429469	--	0.2744
cg26877259	15	66985496		0.011	0.0037	0.003238	0.577326	0.00768907	0.00527035	0.144585	0.835307	0.030074	0.0142865	0.00527987	0.00681305	0.845247	0.0271859	++	0.3765
cg01915976	9	118030739	2019-12-01	-0.0078	0.0027	0.003242	0.577566	-0.00157176	0.00380735	0.679737	0.887566	0.0163344	-0.0136686	0.00369338	0.000214896	0.883942	0.0197262	--	0.02258
cg22931087	2	239698085		-0.0085	0.0029	0.003242	0.577566	-0.00869672	0.00469947	0.064231	0.910415	0.0151855	-0.00831008	0.00362827	0.0219999	0.908578	0.0146795	--	0.9481
cg02936292	11	16826170	PLEKHA7	0.0141	0.0048	0.003243	0.577566	0.000416572	0.00795736	0.958249	0.704624	0.0506987	0.0220154	0.00602666	0.000259194	0.714653	0.0462426	++	0.03048
cg08211895	2	48828358	STON1-GTF2A1L	-0.018	0.0061	0.003243	0.577566	-0.0178851	0.00727324	0.0139316	0.604086	0.0389176	-0.0182646	0.0112847	0.105551	0.607402	0.0390498	--	0.9774	TRUE
cg15224666	12	119772158	CCDC60	-0.0098	0.0033	0.003243	0.577566	-0.0125938	0.00495995	0.0111141	0.760297	0.0246778	-0.00747865	0.00446463	0.0939173	0.759823	0.0220649	--	0.4434
cg01910182	7	102061627	LOC100630923;PRKRIP1	0.0074	0.0025	0.003244	0.577613	0.00637329	0.00354349	0.0720831	0.833853	0.0184481	0.00831658	0.00352023	0.0181517	0.837522	0.0173713	++	0.6972
cg20521805	3	114591648	ZBTB20-AS3;ZBTB20;ZBTB20;ZBTB20	0.0123	0.0042	0.003245	0.577661	0.014738	0.00582385	0.0113857	0.868023	0.0282913	0.00969922	0.00598772	0.105264	0.865727	0.0309008	++	0.5463
cg19593680	4	7374669	SORCS2	-0.0242	0.0082	0.003248	0.577982	-0.0236979	0.010449	0.0233321	0.722527	0.073976	-0.0248941	0.0132605	0.0604749	0.697761	0.0798398	--	0.9435	TRUE
cg06697522	2	1544474	TPO;TPO;TPO;TPO	-0.0079	0.0027	0.003249	0.577982	-0.00753911	0.00424601	0.0758027	0.826372	0.0160977	-0.00814507	0.00346621	0.0187809	0.826287	0.0140947	--	0.912	TRUE
cg14543412	6	26224100	HIST1H3E	-0.0047	0.0016	0.003249	0.577982	-0.00187603	0.00221926	0.39792	0.065393	0.0136502	-0.00791431	0.00233827	0.00071261	0.0643029	0.0119643	--	0.06106	TRUE
cg26951168	1	159058870		-0.0189	0.0064	0.003251	0.578208	-0.0215258	0.0082613	0.00917097	0.816077	0.0446765	-0.0148342	0.0101571	0.144159	0.805631	0.051739	--	0.6093
cg09887298	4	54152475	SCFD2	-0.0056	0.0019	0.003256	0.57846	-0.00613552	0.00270911	0.0235265	0.922778	0.0129171	-0.00515355	0.00271823	0.0579708	0.92239	0.0144141	--	0.798	TRUE
cg05954702	15	75931857	IMP3;IMP3	0.0027	0.0009	0.003258	0.57846	0.00260721	0.00111581	0.0194592	0.0610667	0.00879746	0.0028682	0.00159953	0.0729496	0.0604892	0.00920151	++	0.8935	TRUE
cg11706467	2	155554707	KCNJ3	0.0099	0.0034	0.003258	0.57846	0.00494121	0.00415741	0.234625	0.0656049	0.0249139	0.0191995	0.0057055	0.000765201	0.066332	0.0213423	++	0.04341	TRUE
cg23624641	3	186243647		0.0082	0.0028	0.003259	0.57846	0.00642099	0.00415922	0.122638	0.860932	0.0307467	0.00972594	0.00378041	0.0100902	0.850625	0.053898	++	0.5565
cg25592413	5	172753646	STC2	0.02	0.0068	0.003259	0.57846	0.0252125	0.00958564	0.00853242	0.493913	0.0700952	0.0147087	0.0096225	0.12637	0.496246	0.0686775	++	0.4393	TRUE
cg02490547	2	230941042		-0.0339	0.0115	0.00326	0.57846	-0.0459182	0.0160411	0.0042027	0.668949	0.0654804	-0.0210926	0.0165673	0.202967	0.668841	0.0569392	--	0.2817
cg17835926	20	62026463		-0.0072	0.0025	0.003261	0.57846	-0.00685184	0.00345191	0.0471506	0.828924	0.0183408	-0.00757226	0.00347923	0.0295239	0.824163	0.0166014	--	0.8831	TRUE
cg21688209	20	61940917	COL20A1	-0.0087	0.0029	0.003263	0.57846	-0.00851233	0.00358623	0.0176149	0.386657	0.0322395	-0.00893464	0.00513711	0.0819935	0.393989	0.0317342	--	0.9463	TRUE
cg01583485	20	3022925	GNRH2;GNRH2;GNRH2	0.0162	0.0055	0.003264	0.57846	0.0093331	0.00724669	0.197776	0.457005	0.0342584	0.025479	0.0084462	0.00255605	0.465552	0.0342909	++	0.1468	TRUE
cg20303561	14	91881497	CCDC88C	0.0175	0.0059	0.003264	0.57846	0.0157493	0.00827417	0.0569846	0.690471	0.060909	0.0192797	0.00852118	0.0236627	0.689911	0.0556061	++	0.7663	TRUE
cg03608176	19	30615866		-0.0129	0.0044	0.003265	0.57846	-0.0164665	0.00582818	0.00472326	0.862269	0.0278313	-0.00824061	0.00664878	0.215192	0.865302	0.0263714	--	0.3522
cg17330305	17	56834361	PPM1E	0.007	0.0024	0.003265	0.57846	0.0069551	0.00297328	0.0193248	0.0940402	0.0135163	0.00710322	0.00398207	0.0744558	0.0953378	0.0131263	++	0.9762	TRUE
cg26997028	5	76012827	F2R	0.027	0.0092	0.003265	0.57846	0.0226179	0.0117736	0.0547236	0.406801	0.0538795	0.03396	0.014717	0.0210254	0.427176	0.0610792	++	0.5473	TRUE
cg25103772	1	176513705	PAPPA2;PAPPA2	0.0081	0.0027	0.003266	0.57846	0.00885454	0.00360771	0.0141145	0.906379	0.0160799	0.00696604	0.00420429	0.0975418	0.899116	0.0190405	++	0.7332	TRUE
cg02136250	8	48773093	PRKDC;PRKDC	0.0078	0.0026	0.003267	0.57846	0.00372327	0.00441003	0.398518	0.908126	0.0161342	0.0100363	0.00329941	0.00235122	0.903551	0.016327	++	0.2517	TRUE
cg15537097	3	23046362		-0.0068	0.0023	0.003267	0.57846	-0.0110476	0.00354712	0.00184246	0.923011	0.0163427	-0.00366273	0.00304288	0.228704	0.923966	0.0141948	--	0.1141
cg22092521	19	859330	CFD	0.0107	0.0036	0.003267	0.57846	0.0113534	0.00460126	0.0136075	0.653847	0.0244286	0.00965911	0.00597393	0.105905	0.653053	0.0263649	++	0.8222	TRUE
cg19209624	6	170461991		-0.0083	0.0028	0.003268	0.57846	-0.0138737	0.00344515	5.64875e-05	0.786272	0.0185434	0.00286934	0.00485257	0.554318	0.788615	0.0192367	-+	0.004902	TRUE
cg14001023	19	46526321	PGLYRP1;PGLYRP1	0.0413	0.014	0.003269	0.57846	0.04414	0.0164622	0.00733386	0.507533	0.0716833	0.0337579	0.0269428	0.210225	0.61375	0.0989587	++	0.7423	TRUE
cg05165862	12	50030609	PRPF40B;PRPF40B	-0.0171	0.0058	0.00327	0.57846	-0.0175918	0.00809145	0.0296959	0.583273	0.0452735	-0.0165106	0.00832607	0.0473672	0.57648	0.0440122	--	0.9258	TRUE
cg06936286	8	69307031	C8orf34;C8orf34	-0.02	0.0068	0.00327	0.57846	-0.0256878	0.00864765	0.00297325	0.317035	0.0755982	-0.0107871	0.0110248	0.327856	0.32976	0.100825	--	0.2876
cg07429284	5	132107420	SEPT8;SEPT8;SEPT8;SEPT8	-0.0078	0.0027	0.00327	0.57846	-0.00635562	0.00416082	0.126639	0.296231	0.0326101	-0.00886796	0.00346969	0.0105934	0.30605	0.0270648	--	0.6428	TRUE
cg19064492	17	20945241	USP22	0.0102	0.0035	0.00327	0.57846	0.00908726	0.00490803	0.0640967	0.268391	0.0217901	0.0113497	0.00491691	0.0209821	0.268136	0.0220015	++	0.7447	TRUE
cg27226424	4	183795763		0.0083	0.0028	0.00327	0.57846	0.0103679	0.00382487	0.00671495	0.882903	0.0179994	0.0058684	0.00422955	0.165296	0.884167	0.0184656	++	0.4301	TRUE
cg10032269	14	62547769	SYT16	-0.01	0.0034	0.003272	0.578685	-0.0103673	0.00486443	0.0330688	0.817608	0.0329746	-0.00967826	0.00476964	0.0424442	0.809286	0.0349426	--	0.9194
cg08153172	11	126787785	KIRREL3;KIRREL3;KIRREL3	-0.0207	0.0071	0.003273	0.578709	-0.0212518	0.00947966	0.024972	0.480394	0.061818	-0.0200994	0.0105503	0.0567676	0.532306	0.0658399	--	0.9352
cg09930046	19	840737	PRTN3	-0.0138	0.0047	0.003276	0.578709	-0.00448193	0.00771819	0.561445	0.705245	0.0268521	-0.019259	0.00590953	0.00111815	0.707122	0.02485	--	0.1285	TRUE
cg12087325	16	2004850	RPL3L	-0.0099	0.0034	0.003276	0.578709	-0.00745124	0.00491695	0.129666	0.571043	0.0237617	-0.0121782	0.00465718	0.00892427	0.571983	0.020748	--	0.4852
cg15590338	12	132841306	GALNT9	-0.0096	0.0033	0.003276	0.578709	-0.00867459	0.00438908	0.0481089	0.881973	0.0185398	-0.0108497	0.00492696	0.0276575	0.886085	0.0181425	--	0.7417
cg21184518	9	124777955	TTLL11;TTLL11	-0.0121	0.0041	0.003276	0.578709	-0.0147604	0.0047528	0.00189882	0.639694	0.0281666	-0.00418472	0.00812007	0.606305	0.640867	0.0372172	--	0.261	TRUE
cg22846611	20	39969379	LPIN3	0.0133	0.0045	0.003277	0.578709	0.0205974	0.00594256	0.000528101	0.184611	0.0347125	0.00326051	0.00696393	0.639642	0.180524	0.0278644	++	0.05826	TRUE
cg15040499	17	35861263	DUSP14	0.0102	0.0035	0.003278	0.578709	0.013623	0.00411672	0.000935662	0.857121	0.021475	0.00184278	0.0064175	0.773998	0.859227	0.0253562	++	0.1223	TRUE
cg21252454	1	222560672		-0.0092	0.0031	0.003278	0.578709	-0.00201339	0.00489263	0.680695	0.825216	0.0211744	-0.0140071	0.00403454	0.00051699	0.8296	0.0207771	--	0.05859
cg16710342	7	123097817	IQUB;IQUB;IQUB;IQUB	0.0119	0.004	0.003279	0.578756	0.000808491	0.00733198	0.912196	0.895968	0.0280604	0.0166378	0.00482602	0.000565764	0.894733	0.0234121	++	0.07133
cg04877711	9	140444904	PNPLA7;PNPLA7;PNPLA7;PNPLA7;MRPL41	0.0066	0.0023	0.003286	0.579257	0.00701663	0.00276051	0.0110288	0.0785167	0.01433	0.00586593	0.00392066	0.134612	0.0772048	0.012764	++	0.8103
cg26455579	13	100153786	TM9SF2;TM9SF2	-0.0019	0.0006	0.003286	0.579257	-0.00221556	0.000863183	0.0102661	0.0529736	0.00457055	-0.0014837	0.000963023	0.123398	0.0535559	0.0049887	--	0.5715	TRUE
cg11826038	6	131190197	EPB41L2;EPB41L2;EPB41L2;EPB41L2;EPB41L2	-0.0109	0.0037	0.003287	0.579257	-0.0158612	0.00563228	0.00486078	0.410498	0.0537473	-0.0071007	0.0049207	0.149013	0.413659	0.0467596	--	0.2415
cg12622515	5	139727487	HBEGF	0.0168	0.0057	0.003288	0.579257	0.0224226	0.00655399	0.000623417	0.895368	0.0370606	-0.0012351	0.0117916	0.916579	0.890601	0.0401081	+-	0.07949
cg21678760	1	184020422	TSEN15;TSEN15;TSEN15;TSEN15;TSEN15;TSEN15	-0.0031	0.0011	0.003288	0.579257	-0.00359419	0.00127196	0.00471759	0.0359455	0.0058513	-0.00204482	0.00195125	0.29466	0.0364973	0.0058125	--	0.5059
cg26748578	2	65217211	SLC1A4;SLC1A4	0.0112	0.0038	0.003289	0.579257	0.00933117	0.00466017	0.0452497	0.242563	0.0316046	0.0150708	0.00665413	0.0235199	0.245367	0.0292853	++	0.4799	TRUE
cg07347869	7	1595217	TMEM184A	-0.0117	0.004	0.00329	0.579257	-0.0147381	0.00625249	0.0184155	0.24517	0.0258081	-0.00958197	0.00512925	0.0617478	0.251491	0.0225835	--	0.5238
cg23248184	4	155465908	PLRG1;PLRG1	-0.0134	0.0045	0.00329	0.579257	-0.0143657	0.00628128	0.0221923	0.903408	0.026531	-0.0122429	0.00657916	0.0627636	0.901426	0.0266455	--	0.8155
cg17959307	22	46450236	PRR34-AS1;PRR34	0.0025	0.0009	0.003291	0.579257	0.00303174	0.00114676	0.00819946	0.0517578	0.0068342	0.00185908	0.00127813	0.145799	0.0522037	0.00622848	++	0.4947
cg06573378	2	66907862		0.0078	0.0027	0.003293	0.579257	0.00898024	0.00327472	0.00610116	0.909001	0.020859	0.00553257	0.00451915	0.220857	0.902501	0.0200913	++	0.5367	TRUE
cg09559117	5	140173855	PCDHA2;PCDHA2;PCDHA2;PCDHA1;PCDHA1	-0.013	0.0044	0.003294	0.579257	-0.000618298	0.00663022	0.925701	0.215461	0.0327718	-0.0231508	0.00597772	0.000107572	0.216611	0.0271759	--	0.0116
cg27495812	2	241562757		0.0156	0.0053	0.003294	0.579257	0.0178696	0.00816904	0.0287075	0.702672	0.0458081	0.013978	0.00700402	0.0459656	0.725066	0.0325284	++	0.7176	TRUE
cg06336250	1	230030006		0.0071	0.0024	0.003297	0.579257	0.00387197	0.00367408	0.291946	0.85588	0.0164003	0.00948503	0.00318713	0.00291999	0.85823	0.0167287	++	0.2485
cg08089449	11	9384823		-0.0145	0.0049	0.003298	0.579257	-0.00747776	0.00683946	0.274251	0.842452	0.0303908	-0.0219639	0.00708794	0.00194329	0.830325	0.033766	--	0.1414	TRUE
cg22803560	4	18321009		0.0218	0.0074	0.003298	0.579257	0.0236465	0.00859269	0.00592439	0.425089	0.0533359	0.0163308	0.0146198	0.263981	0.454745	0.0523448	++	0.6662	TRUE
cg27476046	17	13629152		-0.0145	0.0049	0.003298	0.579257	-0.0105726	0.00692487	0.126822	0.586128	0.0348185	-0.0185255	0.00702524	0.00836468	0.593838	0.0359482	--	0.4201
cg17674911	20	57287681	STX16-NPEPL1;NPEPL1;NPEPL1;NPEPL1	0.007	0.0024	0.003299	0.579257	0.00445963	0.00315927	0.158068	0.806245	0.0185494	0.0105115	0.00367005	0.00418163	0.80087	0.0195665	++	0.2114
cg00618711	16	70688052	IL34	-0.0099	0.0034	0.0033	0.579257	-0.00417263	0.00651245	0.521707	0.346128	0.0347839	-0.0118995	0.00391092	0.00234524	0.350161	0.0304394	--	0.3091	TRUE
cg07914962	2	68992377	ARHGAP25;ARHGAP25	-0.0096	0.0033	0.0033	0.579257	-0.0132108	0.00450137	0.00333722	0.907218	0.0178144	-0.00557313	0.00472951	0.238647	0.910767	0.0163283	--	0.2421	TRUE
cg24315885	1	25605762	RHD;RHD;RHD;RHD;RHD;RHD;RHD;RHD	0.0122	0.0042	0.0033	0.579257	0.0199272	0.00848331	0.0188243	0.78415	0.16444	0.00976357	0.00475991	0.0402467	0.813923	0.124476	++	0.2961
cg11710850	12	31084894	TSPAN11	-0.0185	0.0063	0.003301	0.579257	-0.0303839	0.0092144	0.00097573	0.461929	0.0770747	-0.00809581	0.0086047	0.346777	0.479345	0.0730218	--	0.07708
cg04189591	22	42309398		0.0154	0.0053	0.003302	0.579257	0.016753	0.00594074	0.00480219	0.637935	0.031103	0.0107213	0.0112766	0.34173	0.636558	0.0474819	++	0.6361	TRUE
cg05377594	2	16004916		0.0111	0.0038	0.003302	0.579257	0.0113782	0.00453939	0.0121918	0.910488	0.0247045	0.0104641	0.00680839	0.124309	0.905465	0.0287787	++	0.9111
cg23808183	14	67745171	MPP5;MPP5	-0.0182	0.0062	0.003302	0.579257	-0.01754	0.00828621	0.0342799	0.577632	0.0720083	-0.019071	0.00934283	0.0412265	0.611828	0.0776462	--	0.9024
cg14741870	6	30174091	TRIM26	-0.0194	0.0066	0.003303	0.579257	-0.0262727	0.00863362	0.00234181	0.593415	0.0726838	-0.00971446	0.0102015	0.340964	0.583566	0.0702216	--	0.2154	TRUE
cg14447588	2	231737796	ITM2C;ITM2C;ITM2C;ITM2C;ITM2C	0.0117	0.004	0.003304	0.579257	0.0062788	0.00522122	0.229149	0.848739	0.029093	0.0189926	0.00610051	0.00185022	0.849209	0.0295137	++	0.1133
cg20721322	7	145826541	CNTNAP2	-0.0217	0.0074	0.003304	0.579257	-0.0241306	0.00939978	0.0102539	0.335616	0.0605885	-0.0178379	0.0119939	0.13695	0.336399	0.0608303	--	0.6796
cg21321768	18	19176371	ESCO1	-0.0122	0.0041	0.003304	0.579257	-0.0140381	0.00553769	0.0112446	0.89363	0.0257428	-0.00980079	0.00624484	0.116549	0.890305	0.0470262	--	0.6117	TRUE
cg01757272	8	84913367		-0.012	0.0041	0.003305	0.579257	-0.00146158	0.00637776	0.818738	0.621575	0.0331783	-0.0194095	0.0053346	0.00027431	0.631375	0.0344952	--	0.03088
cg09055743	5	152069274		-0.0093	0.0032	0.003305	0.579257	-0.00374534	0.00463614	0.419173	0.861383	0.0275057	-0.0139909	0.00429613	0.00112742	0.856808	0.0245036	--	0.105	TRUE
cg25763426	12	124905102	NCOR2;NCOR2	0.0107	0.0036	0.003306	0.579257	0.0110614	0.00457232	0.0155544	0.628796	0.0443463	0.0100041	0.0059814	0.0944191	0.624776	0.0386477	++	0.8883	TRUE
cg03733900	5	162932490	MAT2B;MAT2B	-0.0044	0.0015	0.003307	0.579257	-0.00623297	0.00199118	0.00174631	0.0918562	0.0107499	-0.00201898	0.00222239	0.363628	0.0936558	0.0106806	--	0.1579
cg13349623	1	66798221	PDE4B;PDE4B;PDE4B;PDE4B;PDE4B;PDE4B	0.008	0.0027	0.003307	0.579257	0.00198977	0.00405759	0.623864	0.228059	0.0351089	0.0130728	0.00370358	0.000415916	0.240031	0.0326979	++	0.04365
cg16231906	10	88575435	BMPR1A	-0.0062	0.0021	0.003308	0.579257	-0.00403291	0.00243181	0.0972374	0.918136	0.011369	-0.0127723	0.00423954	0.00258968	0.890818	0.0928283	--	0.07376	TRUE
cg18087491	6	163571394	PACRG;PACRG;PACRG	-0.0074	0.0025	0.003308	0.579257	-0.00827824	0.00335131	0.0135056	0.885308	0.0146366	-0.00623986	0.00380499	0.101023	0.883517	0.015804	--	0.6877	TRUE
cg08755335	1	209160081		-0.0097	0.0033	0.003311	0.579257	-0.0139994	0.00441751	0.00152924	0.90189	0.0190124	-0.00426179	0.0049372	0.388027	0.904399	0.0189671	--	0.1416
cg13831329	9	114362179	PTGR1;PTGR1;PTGR1	0.0047	0.0016	0.003311	0.579257	0.00593521	0.00194122	0.00223219	0.0826439	0.0100721	0.00206654	0.00290209	0.476411	0.0840398	0.0103207	++	0.2678	TRUE
cg04208344	2	220592324		0.0084	0.0028	0.003312	0.579257	0.00671543	0.00407683	0.0995128	0.905649	0.0948428	0.00993105	0.00397809	0.0125449	0.931794	0.0215991	++	0.5724
cg23817265	11	77346119	CLNS1A	0.0084	0.0029	0.003312	0.579257	0.0117671	0.00374714	0.00168784	0.855606	0.0181499	0.0037007	0.00443205	0.403725	0.851962	0.0218342	++	0.1646	TRUE
cg04408595	3	71802608	EIF4E3;EIF4E3;GPR27	0.0104	0.0035	0.003313	0.579257	0.00695158	0.0058483	0.234577	0.0770955	0.0249465	0.012308	0.00442186	0.00537854	0.0754705	0.0248727	++	0.465	TRUE
cg02109704	5	1721452		-0.0137	0.0047	0.003314	0.579257	-0.0169005	0.00599514	0.00481697	0.75813	0.0291293	-0.00880231	0.00744986	0.237389	0.752653	0.0267394	--	0.3971	TRUE
cg08828819	7	95025836	PON3	0.0144	0.0049	0.003318	0.579257	0.013979	0.00611709	0.0222994	0.465404	0.0418495	0.0151315	0.00818922	0.0646412	0.472465	0.0355254	++	0.9102	TRUE
cg22340508	19	22891978		0.0232	0.0079	0.003318	0.579257	0.021911	0.0115843	0.0585664	0.527051	0.0551732	0.0242633	0.0107773	0.0243642	0.543067	0.0564948	++	0.8818	TRUE
cg25865542	3	32495794	CMTM7;CMTM7	0.0064	0.0022	0.00332	0.579257	-0.000899668	0.00373888	0.809846	0.824306	0.0196678	0.01013	0.00267717	0.000154431	0.818683	0.0173697	-+	0.01646	TRUE
cg27100221	8	124399642	ATAD2	-0.0222	0.0076	0.00332	0.579257	-0.00888388	0.0112697	0.430521	0.723497	0.0590088	-0.0331249	0.0102011	0.00116556	0.727219	0.0517525	--	0.1108
cg26377677	15	91412118	FURIN	0.0072	0.0025	0.003321	0.579257	0.00364666	0.00370434	0.324905	0.806495	0.016032	0.010112	0.00330731	0.00223219	0.80413	0.0167777	++	0.1929	TRUE
cg04198471	2	38325317		0.017	0.0058	0.003322	0.579257	0.0170917	0.00696823	0.0141748	0.627287	0.0421285	0.0167152	0.0103544	0.106459	0.634559	0.0694124	++	0.9759
cg13169479	6	29140768	OR2J2	-0.0117	0.004	0.003323	0.579257	-0.008655	0.0064239	0.17788	0.908527	0.0239726	-0.0137099	0.0051148	0.00735244	0.90623	0.0211792	--	0.5382	TRUE
cg02261543	11	10800368	CTR9	-0.0255	0.0087	0.003324	0.579257	-0.039551	0.010587	0.000187109	0.605677	0.0612284	0.00336367	0.0151634	0.824448	0.580437	0.0661712	-+	0.02031	TRUE
cg17554156	2	85887144	SFTPB;SFTPB	-0.0053	0.0018	0.003324	0.579257	-0.00286536	0.00337749	0.396232	0.89717	0.0140718	-0.00635682	0.00216027	0.00325457	0.89459	0.01239	--	0.3838
cg07031681	11	64837316		0.0056	0.0019	0.003325	0.579257	0.0078578	0.0024847	0.00156434	0.882133	0.0132328	0.00234933	0.00301361	0.435642	0.883412	0.0117791	++	0.1584
cg09814743	5	122345598		0.0054	0.0019	0.003325	0.579257	0.008049	0.00257249	0.0017548	0.930179	0.0122261	0.00262698	0.00267844	0.326696	0.928951	0.0122929	++	0.1443
cg11594656	16	23298073		0.01	0.0034	0.003325	0.579257	0.00685205	0.00418023	0.10118	0.561421	0.0240125	0.0162055	0.00587181	0.00578218	0.572228	0.0260314	++	0.1944
cg27393487	19	15661527	CYP4F22	-0.0166	0.0057	0.003326	0.579257	-0.0186984	0.00695821	0.00720447	0.625092	0.0372642	-0.0125198	0.00969943	0.196782	0.646913	0.0358865	--	0.6047	TRUE
cg15718594	1	212874742	BATF3	0.0105	0.0036	0.003328	0.579257	0.00160753	0.00582109	0.782428	0.422144	0.0242584	0.0157399	0.00450056	0.000469936	0.444712	0.0236456	++	0.05477	TRUE
cg24792523	2	175500132	WIPF1;WIPF1	-0.0137	0.0047	0.003329	0.579257	-0.020967	0.0062661	0.000819577	0.744058	0.0362288	-0.00468074	0.00694146	0.50011	0.752262	0.0368915	--	0.08158
cg03745431	1	226736713	C1orf95	0.0097	0.0033	0.003331	0.579257	0.00642896	0.00468988	0.170432	0.072643	0.0211975	0.01304	0.00468982	0.00542778	0.0755628	0.0219411	++	0.3189	TRUE
cg05601063	4	6717414	CNO	-0.0067	0.0023	0.003331	0.579257	-0.00659277	0.00341628	0.0536305	0.908103	0.0151043	-0.00687267	0.00310601	0.0269183	0.906348	0.0148322	--	0.9517	TRUE
cg17508816	8	38423639		-0.0128	0.0044	0.003331	0.579257	-0.0174627	0.00577294	0.00248697	0.3693	0.036324	-0.00660553	0.0066538	0.320834	0.381493	0.0438152	--	0.2178	TRUE
cg16042206	20	47673550	CSE1L;CSE1L;CSE1L	-0.007	0.0024	0.003334	0.579257	-0.00950792	0.00290993	0.00108537	0.877633	0.0147482	-0.00186977	0.00416087	0.653165	0.875477	0.0171657	--	0.1325
cg26480228	12	48921775	OR8S1	-0.0061	0.0021	0.003334	0.579257	-0.00399112	0.00338823	0.238822	0.81127	0.0155776	-0.00743306	0.00264999	0.00503265	0.815798	0.0129329	--	0.4236	TRUE
cg01766600	12	3564086	PRMT8	0.0086	0.0029	0.003335	0.579257	0.00690875	0.00397796	0.0824299	0.837273	0.0180599	0.010472	0.00428613	0.0145563	0.837588	0.0189846	++	0.5423
cg04314100	10	70513637	SNORD98;CCAR1;CCAR1;CCAR1;CCAR1	-0.0137	0.0047	0.003336	0.579257	-0.00492986	0.00608053	0.417503	0.88622	0.0377858	-0.0263868	0.0073031	0.000302569	0.8792	0.0362377	--	0.02395
cg23205886	5	138611766	SNHG4;MATR3	-0.0119	0.0041	0.003336	0.579257	-0.0102584	0.00530621	0.0532004	0.52606	0.0254045	-0.0141649	0.00627079	0.0238915	0.52056	0.0260294	--	0.6344	TRUE
cg03166611	3	104086203		-0.0144	0.0049	0.003339	0.579257	-0.0168384	0.00557083	0.00250614	0.383253	0.0673249	-0.00598684	0.010252	0.559244	0.382403	0.0749528	--	0.3524
cg05347985	1	77751443	AK5;AK5	-0.0157	0.0053	0.00334	0.579257	-0.0212727	0.00902812	0.0184592	0.84085	0.0358075	-0.0126621	0.00662659	0.0560303	0.847269	0.0318743	--	0.442	TRUE
cg08576880	16	1359158	UBE2I;UBE2I;UBE2I;UBE2I	-0.0054	0.0018	0.00334	0.579257	-0.00954846	0.00376272	0.0111601	0.0941855	0.0188318	-0.00409305	0.00210742	0.052112	0.0990163	0.0135944	--	0.2059	TRUE
cg20056054	8	40576561	ZMAT4;ZMAT4	0.0075	0.0025	0.00334	0.579257	0.00219129	0.00371974	0.555796	0.880412	0.0183693	0.0121585	0.00349905	0.000511243	0.885195	0.0171345	++	0.05097
cg24014629	17	7480077	EIF4A1;SNORD10;SNORA67	0.0086	0.0029	0.00334	0.579257	0.00387067	0.00377341	0.304997	0.739292	0.0261104	0.015776	0.00464961	0.000691408	0.743523	0.0200496	++	0.04679	TRUE
cg03339731	6	139695396	CITED2;CITED2;CITED2	-0.0081	0.0028	0.003343	0.579257	-0.00800774	0.00325139	0.0137832	0.0640282	0.0218509	-0.00836446	0.00524047	0.11046	0.0666762	0.025644	--	0.9539	TRUE
cg01432432	15	25199028	SNRPN;SNURF;SNRPN;SNRPN;SNRPN;SNURF;SNRPN	-0.0101	0.0034	0.003344	0.579257	-0.00882121	0.0048987	0.0717462	0.851349	0.0222771	-0.0112694	0.00480791	0.0190823	0.84715	0.0262963	--	0.7213	TRUE
cg03270777	1	45793900	HPDL	0.0126	0.0043	0.003345	0.579257	0.00956506	0.00610721	0.117304	0.760153	0.0359736	0.0154613	0.00600459	0.0100268	0.75767	0.0313801	++	0.4912
cg04574826	13	112211105		-0.0078	0.0027	0.003345	0.579257	-0.00778081	0.00404323	0.0543035	0.854303	0.018662	-0.00779674	0.00352019	0.0267693	0.851173	0.0191521	--	0.9976	TRUE
cg25675238	6	138450684		0.0064	0.0022	0.003345	0.579257	0.00695044	0.00248288	0.00512053	0.894921	0.0137862	0.00448125	0.00446794	0.315871	0.894998	0.0143109	++	0.629
cg04566147	16	34778087		-0.0065	0.0022	0.003346	0.579257	-0.00492666	0.00342313	0.150087	0.825883	0.0151974	-0.00752816	0.0028709	0.00873565	0.826292	0.0125322	--	0.5604	TRUE
cg10644647	8	105520501	LRP12;LRP12	-0.0205	0.007	0.003347	0.579257	-0.0242351	0.00890207	0.00648066	0.869796	0.0369219	-0.0145048	0.0112733	0.198217	0.858431	0.044784	--	0.4982	TRUE
cg22138302	11	119019412	ABCG4;ABCG4	0.0131	0.0045	0.003347	0.579257	0.0138074	0.0058895	0.0190576	0.501553	0.0311919	0.0121628	0.00685881	0.0761781	0.507813	0.031254	++	0.8556	TRUE
cg26425190	5	43081709	LOC100506639	0.0074	0.0025	0.003347	0.579257	0.00734165	0.00334462	0.0281588	0.923631	0.01508	0.00750711	0.00385578	0.0515377	0.923273	0.0160838	++	0.9741
cg17046890	17	46690859	HOXB8	0.0162	0.0055	0.003349	0.579257	0.00470326	0.0100251	0.638964	0.11845	0.0403228	0.0211883	0.00661138	0.00135144	0.119089	0.0380498	++	0.1698	TRUE
cg08997904	10	77032999		-0.01	0.0034	0.00335	0.579257	-0.0052549	0.00470039	0.263579	0.548804	0.0289593	-0.0152574	0.00494914	0.0020503	0.548093	0.029984	--	0.1428
cg22561592	15	88320395		-0.0165	0.0056	0.003351	0.579257	-0.0122769	0.00893488	0.16943	0.38289	0.0704403	-0.019336	0.00725982	0.00773502	0.382657	0.0576579	--	0.5398	TRUE
cg08958023	14	53259095	GNPNAT1	0.0054	0.0018	0.003353	0.579257	0.00754194	0.0021935	0.000585347	0.899536	0.0129948	0.000327704	0.00336434	0.922404	0.898131	0.0141992	++	0.07245
cg14049461	4	93224987	GRID2	0.0023	0.0008	0.003354	0.579257	0.00159211	0.00116192	0.17061	0.0322495	0.0052442	0.00283435	0.00104487	0.00667514	0.0315763	0.00466218	++	0.4266	TRUE
cg16345521	12	107486801	CRY1;CRY1	-0.0167	0.0057	0.003354	0.579257	-0.00377206	0.0103758	0.716198	0.12808	0.0416416	-0.022212	0.00679613	0.00108186	0.133622	0.0319712	--	0.1371	TRUE
cg18224993	11	78521705	ODZ4	-0.0185	0.0063	0.003354	0.579257	-0.0139817	0.00976201	0.152071	0.744712	0.0505495	-0.0217874	0.00827942	0.00850045	0.739112	0.0567241	--	0.542	TRUE
cg22258892	17	77042315	C1QTNF1;C1QTNF1;C1QTNF1	-0.0129	0.0044	0.003354	0.579257	-0.0111424	0.00573258	0.0519327	0.639279	0.0254454	-0.0154562	0.00687215	0.0245057	0.634804	0.0312931	--	0.6298	TRUE
cg02384635	5	109442560		-0.0117	0.004	0.003357	0.579257	-0.015888	0.00610728	0.00928225	0.8196	0.0362916	-0.00858729	0.00527142	0.103308	0.830114	0.0297799	--	0.3655
cg14995055	5	140240593	PCDHA6;PCDHA2;PCDHA1;PCDHA9;PCDHA7;PCDHA1;PCDHA6;PCDHA5;PCDHA10;PCDHA3;PCDHA4;PCDHA10;PCDHA8	-0.0093	0.0032	0.003357	0.579257	-0.00806867	0.00425883	0.0581486	0.917806	0.0208141	-0.0108741	0.00476611	0.0225158	0.921709	0.0216973	--	0.6607	TRUE
cg15833634	17	17068185	MPRIP;MPRIP	0.0061	0.0021	0.003357	0.579257	0.00397068	0.00272518	0.145108	0.826997	0.0135918	0.00886043	0.00316214	0.00507814	0.828795	0.0138136	++	0.2415	TRUE
cg04373948	12	90806795		-0.0131	0.0045	0.003358	0.579257	-0.0104957	0.00662231	0.112988	0.852337	0.027158	-0.0151753	0.00601561	0.0116472	0.856452	0.0254063	--	0.6009	TRUE
cg10772991	3	196594273	SENP5	-0.0143	0.0049	0.003358	0.579257	-0.0136576	0.00771397	0.0766429	0.72501	0.0426571	-0.0147562	0.00630374	0.0192391	0.70868	0.044581	--	0.9122	TRUE
cg15389881	13	113950913	LAMP1	-0.0124	0.0042	0.003358	0.579257	-0.0137798	0.00484924	0.00448808	0.328707	0.0321899	-0.00798871	0.00854178	0.349659	0.320289	0.0350818	--	0.5555
cg19145858	7	129781681		0.0155	0.0053	0.003358	0.579257	0.0171979	0.00696011	0.0134763	0.220882	0.072998	0.0131441	0.00808796	0.104132	0.203473	0.0690673	++	0.704	TRUE
cg05529343	3	22412124		-0.015	0.0051	0.003359	0.579257	-0.0200459	0.00639898	0.00173224	0.824573	0.0300627	-0.00609061	0.00846347	0.47175	0.825061	0.033751	--	0.1884	TRUE
cg13629862	13	42387252	VWA8;VWA8	0.007	0.0024	0.003359	0.579257	0.00454292	0.00401787	0.25819	0.898723	0.0199881	0.00842158	0.00299205	0.00488303	0.901046	0.0162384	++	0.4388
cg12818354	8	31874449	NRG1	-0.0088	0.003	0.00336	0.579257	-0.0127406	0.0036107	0.000417825	0.825871	0.0193713	0.00010825	0.00546296	0.984191	0.82757	0.0167031	-+	0.04975
cg06763443	5	137675015	FAM53C;FAM53C;CDC25C	-0.0084	0.0029	0.003361	0.579257	-0.0124464	0.00364552	0.000639768	0.113184	0.0198873	-0.0018242	0.00467751	0.696542	0.117487	0.0211313	--	0.07327
cg18671115	6	33154189	COL11A2;COL11A2;COL11A2	-0.0086	0.0029	0.003361	0.579257	-0.00707438	0.00461198	0.125051	0.901452	0.01885	-0.00959744	0.00378593	0.0112439	0.90108	0.0166731	--	0.6724	TRUE
cg02564061	12	49998963	FAM186B;FAM186B	0.0108	0.0037	0.003362	0.579257	0.00919789	0.00534857	0.0854888	0.828515	0.0251145	0.0122029	0.00506313	0.0159458	0.828127	0.0215914	++	0.6833	TRUE
cg00155679	7	155353873		0.0079	0.0027	0.003363	0.579257	0.00828556	0.00337542	0.0141013	0.860308	0.0171864	0.00730683	0.0045283	0.106616	0.856774	0.0192836	++	0.8624	TRUE
cg06902765	8	108263868	ANGPT1	-0.0093	0.0032	0.003364	0.579257	-0.00982403	0.00392612	0.0123417	0.873083	0.0204952	-0.00826059	0.00533971	0.121861	0.879034	0.0229983	--	0.8135	TRUE
cg20498962	7	150705760	NOS3	-0.02	0.0068	0.003364	0.579257	-0.0241823	0.00895516	0.00692607	0.633481	0.0501244	-0.0141731	0.0104628	0.175541	0.616773	0.0495698	--	0.4674	TRUE
cg00512917	12	131096006		0.0057	0.002	0.003365	0.579257	0.00711806	0.00284051	0.0122138	0.936324	0.0144085	0.00450329	0.00270954	0.0965104	0.93224	0.0141002	++	0.5054	TRUE
cg03865524	10	45360781		-0.0161	0.0055	0.003365	0.579257	-0.0132396	0.00838454	0.114324	0.348772	0.0333991	-0.0183245	0.0072923	0.011976	0.368633	0.0329908	--	0.6472	TRUE
cg06825828	8	42805376	HOOK3	0.006	0.002	0.003366	0.579257	0.00980146	0.00244154	5.95814e-05	0.923384	0.0158208	-0.00274151	0.00367756	0.455988	0.922472	0.0151446	+-	0.004491
cg15750500	2	137748382	THSD7B	0.0081	0.0028	0.003366	0.579257	0.00573154	0.00379359	0.130827	0.882798	0.0182255	0.0108788	0.00406202	0.00740233	0.89331	0.0182262	++	0.3544	TRUE
cg18006384	6	82461621	FAM46A	-0.0046	0.0016	0.003366	0.579257	-0.00753475	0.00214525	0.000444254	0.0678245	0.0106549	-0.00117692	0.00235189	0.616783	0.0676382	0.00937262	--	0.0458
cg01883784	4	144404544		-0.0078	0.0027	0.003367	0.579257	-0.00763535	0.00319976	0.0170222	0.848869	0.0201504	-0.00813167	0.00476626	0.087991	0.844645	0.0212496	--	0.9311
cg05264985	19	36339236	NPHS1	0.008	0.0027	0.003367	0.579257	0.00840678	0.00369804	0.0230077	0.86194	0.0199394	0.0074254	0.0039908	0.0627969	0.862584	0.0214365	++	0.8569
cg07030288	17	18149324	FLII;FLII;FLII	-0.0094	0.0032	0.003367	0.579257	-0.0093965	0.00452702	0.0379265	0.730064	0.0209166	-0.00945968	0.00456772	0.03836	0.731561	0.0222439	--	0.9922
cg19675496	8	10663827	PINX1;PINX1	0.0164	0.0056	0.003367	0.579257	0.00509925	0.00813962	0.531005	0.726981	0.0387806	0.0265346	0.00770411	0.000572737	0.717606	0.034127	++	0.0558
cg03768796	17	3884973		0.0072	0.0024	0.003368	0.579257	0.00738124	0.00309936	0.0172404	0.890174	0.0213133	0.0068302	0.00398555	0.0865768	0.883944	0.0422997	++	0.9131	TRUE
cg04083145	17	64028625	CEP112;CEP112	-0.0084	0.0029	0.003368	0.579257	-0.00804757	0.00368146	0.0288176	0.884306	0.0188574	-0.00896878	0.00457542	0.0499712	0.879802	0.0213638	--	0.8754
cg21845803	12	13590311		-0.0088	0.003	0.003369	0.579257	0.000930499	0.00502447	0.853077	0.81969	0.0235922	-0.0143146	0.00376465	0.000143314	0.819356	0.0215977	+-	0.01517
cg02742747	2	125066470	CNTNAP5	-0.0116	0.004	0.00337	0.579257	-0.0125134	0.00465201	0.00714777	0.839615	0.0213075	-0.0092288	0.00754179	0.22107	0.840412	0.0261729	--	0.7109
cg11074968	15	83241300	CPEB1;CPEB1;CPEB1;CPEB1	-0.0102	0.0035	0.00337	0.579257	-0.00858127	0.00469365	0.0675088	0.602003	0.035199	-0.0121331	0.00516812	0.0188905	0.600081	0.0400737	--	0.6109	TRUE
cg00332802	3	118198779		0.0089	0.003	0.003372	0.579257	0.00470958	0.00486945	0.33346	0.934874	0.0212177	0.0116176	0.00389739	0.00287428	0.936745	0.0200014	++	0.268	TRUE
cg08512791	3	51432137	RBM15B;RBM15B	-0.0117	0.004	0.003372	0.579257	-0.00779539	0.00685373	0.255374	0.477191	0.0433566	-0.013641	0.00488958	0.00527398	0.479081	0.0428169	--	0.4875
cg11503182	5	1640042		0.0062	0.0021	0.003372	0.579257	0.00756094	0.00238377	0.00151479	0.845681	0.0135622	0.00114374	0.00461219	0.804148	0.843888	0.0156004	++	0.2164	TRUE
cg00476022	9	114811681	MIR3134;SUSD1;SUSD1;SUSD1	0.013	0.0044	0.003373	0.579257	0.0127563	0.00583981	0.0289349	0.804443	0.0343056	0.0133634	0.00683119	0.050437	0.803725	0.028342	++	0.9461
cg09705732	22	37781389	ELFN2;ELFN2	0.0091	0.0031	0.003373	0.579257	0.00374561	0.00449632	0.404823	0.792192	0.0226054	0.0138702	0.00426661	0.00115056	0.790736	0.0240642	++	0.1024
cg16402006	6	2684490	MYLK4	0.0082	0.0028	0.003373	0.579257	0.00255699	0.00457479	0.57621	0.941352	0.0199522	0.0115653	0.00353398	0.00106566	0.937063	0.0197168	++	0.1192	TRUE
cg10436792	16	28889110	ATP2A1;ATP2A1	-0.0156	0.0053	0.003374	0.579257	-0.0139426	0.00722249	0.0535514	0.576389	0.0339881	-0.0175397	0.00785957	0.0256386	0.582155	0.0382377	--	0.7361	TRUE
cg18485925	8	101912744		-0.0046	0.0016	0.003374	0.579257	-0.00487097	0.00190425	0.0105292	0.0869595	0.010203	-0.00405317	0.00279114	0.146457	0.087818	0.0119262	--	0.8088
cg00467326	19	2428122	TIMM13	0.0041	0.0014	0.003375	0.579257	0.00172868	0.00225806	0.443939	0.0762434	0.0101058	0.00552222	0.00176794	0.00178692	0.076514	0.00914945	++	0.1859	TRUE
cg10222309	17	38096298	LRRC3C	-0.0131	0.0045	0.003375	0.579257	-0.0139204	0.00556815	0.0124194	0.396452	0.0387614	-0.01153	0.00742848	0.12063	0.399239	0.0373284	--	0.7968
cg24986815	1	227128974	ADCK3	-0.0112	0.0038	0.003375	0.579257	-0.00824745	0.0059154	0.163247	0.553096	0.0337934	-0.0133666	0.00502203	0.00777702	0.549056	0.0366806	--	0.5094
cg14596631	11	64971926	CAPN1	0.0081	0.0028	0.003378	0.579314	0.0065265	0.00393899	0.0975406	0.782821	0.0211065	0.00952517	0.00384326	0.013197	0.782983	0.0180292	++	0.5858	TRUE
cg20752553	3	43527232	ANO10	0.0054	0.0018	0.003378	0.579314	0.0066532	0.00229983	0.00381694	0.915473	0.0113928	0.00313684	0.00301523	0.298186	0.91394	0.0124209	++	0.3538	TRUE
cg04199023	12	88813885		0.0251	0.0086	0.003379	0.579314	0.0310267	0.00972588	0.00142214	0.840347	0.0464821	0.00461129	0.0181126	0.79904	0.846484	0.0592353	++	0.1988
cg10754910	7	51111835	COBL;COBL	0.0088	0.003	0.003379	0.579314	0.0140518	0.00390056	0.000315167	0.87903	0.0555678	0.00116931	0.00469953	0.803505	0.879104	0.0236657	++	0.03492
cg25692621	7	95115163	ASB4;ASB4	-0.0088	0.003	0.003379	0.579314	-0.0096472	0.00397994	0.0153524	0.864123	0.0202092	-0.00775506	0.00462508	0.0935932	0.860776	0.020603	--	0.7565	TRUE
cg22747516	19	56348889	NLRP11;NLRP4	-0.0214	0.0073	0.00338	0.57936	-0.016651	0.0092416	0.0715851	0.280563	0.0463234	-0.0293903	0.0119438	0.013866	0.289804	0.0534198	--	0.3989	TRUE
cg06562707	8	142180720	DENND3	-0.0072	0.0024	0.003382	0.579451	-0.00748821	0.00306567	0.0145819	0.850735	0.0165152	-0.00661724	0.00406338	0.103418	0.853856	0.0154675	--	0.8641	TRUE
cg07464821	21	40751816	WRB	-0.0293	0.01	0.003382	0.579451	-0.0313221	0.0150979	0.0380236	0.622729	0.0726417	-0.0277949	0.0133797	0.0377645	0.590411	0.0676057	--	0.8612
cg04202597	1	205144722	DSTYK;DSTYK	-0.0174	0.0059	0.003385	0.579588	-0.022385	0.00798029	0.00503112	0.558586	0.0429342	-0.0112013	0.00885746	0.206008	0.56042	0.0431083	--	0.3482
cg11884711	17	76997364	CANT1;CANT1;CANT1	-0.007	0.0024	0.003385	0.579588	-0.00592458	0.0038356	0.122436	0.905533	0.0184626	-0.00763662	0.00303669	0.0119105	0.901557	0.0155936	--	0.7264	TRUE
cg20406391	22	24722487	SPECC1L-ADORA2A;SPECC1L;SPECC1L;SPECC1L	0.0078	0.0027	0.003385	0.579588	0.0107247	0.00378796	0.00463644	0.915766	0.0190561	0.00497061	0.00378275	0.188839	0.914642	0.016295	++	0.2824
cg02040828	9	140689278	EHMT1	0.0059	0.002	0.003387	0.579597	0.00641533	0.00265724	0.0157663	0.918852	0.0126408	0.00521661	0.00309339	0.0917241	0.92105	0.013497	++	0.7688
cg09355190	16	723016	RHOT2	-0.0031	0.0011	0.003388	0.579597	-0.00236141	0.00164604	0.1514	0.970887	0.00749674	-0.00362624	0.00138314	0.00874813	0.973574	0.00625129	--	0.5563	TRUE
cg13029013	10	81142013		-0.0147	0.005	0.003389	0.579597	-0.0170207	0.00631701	0.00705092	0.513024	0.0633436	-0.0107729	0.0083019	0.19441	0.522621	0.0551273	--	0.5492
cg21690064	19	814645	LPPR3	-0.0095	0.0032	0.003389	0.579597	-0.0132961	0.00420292	0.00155863	0.655002	0.0212558	-0.00392324	0.00508657	0.440533	0.652717	0.0271026	--	0.1555	TRUE
cg00061217	12	113022183		0.0106	0.0036	0.003391	0.579597	0.0121181	0.00581551	0.0371828	0.810108	0.027188	0.0096525	0.00462697	0.0369658	0.814603	0.0221506	++	0.7401
cg16391752	12	118481253	WSB2;WSB2;WSB2	-0.0085	0.0029	0.003391	0.579597	-0.00938981	0.00386528	0.0151293	0.845722	0.0202068	-0.00739401	0.00442029	0.0943775	0.84598	0.0193549	--	0.7339
cg18023842	1	160336475	NHLH1	-0.0128	0.0044	0.003393	0.579597	-0.00676446	0.00710724	0.341214	0.803619	0.0284618	-0.0164644	0.00553874	0.00295308	0.794486	0.0288841	--	0.2817	TRUE
cg18978880	19	37726993	ZNF383;ZNF383	-0.0045	0.0015	0.003393	0.579597	-0.00253842	0.00253976	0.317565	0.922685	0.00945138	-0.00568743	0.0019447	0.00344915	0.921813	0.00850852	--	0.3249
cg02626476	17	80595110	WDR45B	0.0074	0.0025	0.003394	0.579597	0.00859234	0.00365182	0.018628	0.898981	0.0158779	0.00635044	0.00352717	0.0717919	0.896834	0.022644	++	0.6588
cg07572909	1	113467640	SLC16A1;SLC16A1	0.0144	0.0049	0.003394	0.579597	0.0111045	0.00632257	0.0790338	0.871544	0.0317773	0.0193762	0.00779625	0.0129434	0.870206	0.0293866	++	0.4099	TRUE
cg13995092	1	33246019	YARS	0.0062	0.0021	0.003394	0.579597	0.00511361	0.00305147	0.09378	0.872609	0.0154182	0.00724253	0.00295037	0.0140969	0.872953	0.0136208	++	0.616
cg24275466	14	91278753	TTC7B	0.0067	0.0023	0.003394	0.579597	0.00731313	0.00282296	0.00958105	0.8698	0.0137524	0.00549294	0.00386864	0.155647	0.866896	0.0147848	++	0.7039
cg08400967	6	150689486	IYD;IYD;IYD	0.0167	0.0057	0.003397	0.579597	0.0208802	0.00665617	0.00170701	0.883565	0.0391645	0.00524651	0.0109445	0.631673	0.877329	0.0475884	++	0.2223
cg14145338	9	139649039	LCN8	0.008	0.0027	0.003397	0.579597	0.0034717	0.00478563	0.468181	0.779454	0.0208418	0.0101154	0.00330649	0.0022188	0.779228	0.0168665	++	0.2534	TRUE
cg04127359	6	41000848	UNC5CL	0.006	0.002	0.003398	0.579597	0.00532384	0.00301447	0.0773795	0.951516	0.0105388	0.00655099	0.00278052	0.0184714	0.951511	0.0125774	++	0.7648
cg08386026	1	101776241		0.0094	0.0032	0.003398	0.579597	0.0112413	0.00400535	0.00500731	0.688575	0.0288451	0.00613626	0.00543272	0.258687	0.692703	0.0287823	++	0.4494
cg25506514	9	116917736	COL27A1	-0.0116	0.004	0.003398	0.579597	0.00116341	0.00670092	0.862164	0.185456	0.0247244	-0.0185739	0.00493306	0.00016643	0.183846	0.0258356	+-	0.01769
cg02447268	7	2155082	MAD1L1;MAD1L1;MAD1L1	-0.0165	0.0056	0.003399	0.579597	-0.0254557	0.00733367	0.000518388	0.797549	0.041169	-0.00356768	0.00883967	0.686507	0.792563	0.0341733	--	0.05669	TRUE
cg15275308	2	200180824	SATB2;SATB2;SATB2	0.0158	0.0054	0.003399	0.579597	0.0161649	0.00704673	0.021793	0.755142	0.0413787	0.0153503	0.00842042	0.0683048	0.763559	0.0378112	++	0.9409
cg18062555	3	108100656	MYH15	0.0185	0.0063	0.0034	0.579643	0.028459	0.00907299	0.00170879	0.626475	0.0473691	0.00913634	0.00878584	0.298389	0.640373	0.0484184	++	0.126
cg11982890	22	46795123	CELSR1	0.0077	0.0026	0.003403	0.57971	0.00665871	0.00373384	0.0745305	0.892514	0.0151795	0.00879624	0.00373002	0.0183624	0.898813	0.0153245	++	0.6855
cg25070373	2	200966980		-0.0096	0.0033	0.003403	0.57971	-0.0079759	0.00477548	0.0948846	0.848094	0.0222675	-0.0110971	0.00452528	0.0141967	0.853917	0.02111	--	0.6352	TRUE
cg02885454	18	13513359	LDLRAD4;LDLRAD4	0.0167	0.0057	0.003404	0.57971	0.00848563	0.00767883	0.26913	0.692251	0.0524775	0.0270023	0.00856103	0.00160998	0.695861	0.0478491	++	0.1074
cg04610897	11	2418102	CD81	-0.0091	0.0031	0.003404	0.57971	-0.0123722	0.00402295	0.00210208	0.787136	0.0187112	-0.00426246	0.00488221	0.38263	0.777488	0.0178714	--	0.1999	TRUE
cg21832096	17	38375441	WIPF2	-0.0019	0.0006	0.003405	0.57971	-0.00161898	0.000893094	0.0698667	0.0351047	0.00447803	-0.00213013	0.000912371	0.0195578	0.0350803	0.00458785	--	0.6889	TRUE
cg01328314	5	124372455	LOC101927421	-0.0054	0.0019	0.003406	0.57971	-0.00199246	0.00321856	0.53588	0.944175	0.0135611	-0.00715466	0.0022728	0.00164423	0.938369	0.0114283	--	0.1901
cg25301532	20	43378953	KCNK15	0.051	0.0174	0.003406	0.57971	0.0440165	0.0275624	0.110271	0.593029	0.107491	0.0556879	0.0224858	0.013265	0.74698	0.117117	++	0.7428	TRUE
cg02229097	16	11761951	SNN	-0.0115	0.0039	0.003407	0.57971	0.00193915	0.00843807	0.81824	0.159972	0.0379913	-0.0152039	0.00443406	0.000606037	0.155502	0.0387075	+-	0.07211	TRUE
cg03003335	1	1229351	ACAP3	0.0255	0.0087	0.003407	0.57971	0.019782	0.0112204	0.0778935	0.732965	0.0590212	0.0340357	0.0137677	0.0134309	0.745029	0.0682986	++	0.4222	TRUE
cg16926526	20	30947007	ASXL1;ASXL1	0.002	0.0007	0.003409	0.579925	0.00157443	0.00101334	0.120256	0.0291514	0.00424391	0.00224709	0.000887561	0.0113492	0.028134	0.00417012	++	0.6175	TRUE
cg01438365	17	59480470	TBX2	0.0177	0.006	0.00341	0.57997	0.025891	0.00827273	0.00174999	0.583858	0.0717986	0.00831663	0.00886038	0.34792	0.591149	0.0458443	++	0.1471	TRUE
cg16524932	17	4424250	SPNS2	0.0062	0.0021	0.003411	0.580015	0.00322528	0.00306419	0.292537	0.917297	0.0133659	0.00885274	0.00291277	0.00237135	0.914004	0.0494639	++	0.1832
cg07512313	14	102963438	TECPR2	-0.0111	0.0038	0.003413	0.580026	-0.0087963	0.0055788	0.114856	0.921223	0.0255762	-0.0130189	0.00514793	0.0114399	0.90873	0.0330494	--	0.578	TRUE
cg26451856	2	10630554		-0.0094	0.0032	0.003413	0.580026	-0.0102301	0.00473325	0.0306703	0.871183	0.0189971	-0.0086694	0.00435668	0.0466007	0.868777	0.0176473	--	0.8083
cg24189152	12	84221393		-0.0153	0.0052	0.003414	0.580026	-0.0204288	0.00683709	0.00280861	0.802993	0.0353871	-0.00809117	0.00808056	0.316676	0.827084	0.0287309	--	0.2438
cg26785620	16	47155170	NETO2;NETO2	0.0102	0.0035	0.003414	0.580026	0.00725002	0.00487632	0.137073	0.924676	0.0188458	0.0132736	0.00497858	0.00767292	0.92261	0.0206225	++	0.3874
cg00873186	2	96987921		0.0147	0.005	0.003415	0.580071	0.0114267	0.00693667	0.0994978	0.0743823	0.0286888	0.0183979	0.00730876	0.0118277	0.0802514	0.0281388	++	0.489	TRUE
cg26478333	7	19794971	TMEM196	-0.0098	0.0033	0.003417	0.580286	-0.00215414	0.00574914	0.707892	0.892238	0.0226701	-0.0136414	0.00409871	0.000873996	0.891774	0.0228012	--	0.1037
cg07451924	7	89845968	STEAP2;STEAP2;STEAP2;STEAP2;STEAP2;STEAP2	-0.0081	0.0028	0.003419	0.580501	-0.00443461	0.00363241	0.222146	0.893415	0.0188602	-0.013383	0.00432133	0.00195509	0.895026	0.016605	--	0.1129
cg10325613	6	43820231		0.0072	0.0024	0.003421	0.580715	0.00791593	0.00323964	0.0145472	0.840167	0.0161842	0.00615735	0.00373057	0.0988386	0.84215	0.0150966	++	0.7219
cg17243816	11	108033667	NPAT	-0.0135	0.0046	0.003424	0.5811	-0.0175541	0.00644798	0.00648074	0.872438	0.0339449	-0.0092798	0.00663803	0.162121	0.870963	0.0356297	--	0.3713
cg05241618	7	47993751		-0.0056	0.0019	0.003425	0.581109	-0.00394263	0.00281821	0.161817	0.918608	0.0124112	-0.00693401	0.00258024	0.00720206	0.917494	0.0122423	--	0.4337
cg00463782	5	140173830	PCDHA2;PCDHA2;PCDHA2;PCDHA1;PCDHA1	-0.0165	0.0056	0.003426	0.581109	-0.00759444	0.00897034	0.397209	0.59232	0.0377444	-0.0222127	0.0072219	0.00209978	0.605044	0.0328886	--	0.2043
cg08612760	3	36449636	STAC;STAC	-0.0086	0.0029	0.003427	0.581109	0.000180499	0.00407082	0.964634	0.821379	0.0190773	-0.018377	0.00428034	1.76e-05	0.817654	0.0225144	+-	0.00168
cg17946375	10	126150274	LHPP;LHPP	-0.004	0.0014	0.003427	0.581109	-0.00328855	0.00193992	0.090037	0.0765106	0.00941888	-0.00464835	0.00190707	0.0147922	0.0738413	0.00884488	--	0.6172	TRUE
cg13349716	2	224892581	SERPINE2;SERPINE2;SERPINE2;SERPINE2	0.0098	0.0034	0.003428	0.581119	0.00782717	0.00483712	0.105631	0.788186	0.0269828	0.011714	0.00467433	0.0122099	0.794214	0.0271096	++	0.5634
cg08796138	16	4401065	PAM16;CORO7-PAM16	0.0123	0.0042	0.003429	0.581119	0.0127965	0.00784024	0.102647	0.084094	0.0342642	0.0120488	0.00495777	0.0150865	0.0654201	0.0258877	++	0.9358
cg04733838	3	10206254	IRAK2	-0.0124	0.0042	0.00343	0.581119	-0.00401794	0.00676387	0.552492	0.616022	0.0319412	-0.0176746	0.00540351	0.00107186	0.606319	0.0284111	--	0.1147	TRUE
cg21209510	1	2119550	C1orf86	-0.0088	0.003	0.00343	0.581119	-0.0106148	0.00360144	0.003205	0.833639	0.0211301	-0.00461581	0.00539909	0.392593	0.836949	0.0227535	--	0.3553	TRUE
cg21926782	3	49459909	AMT;AMT;AMT;NICN1;AMT;AMT;AMT;AMT;AMT;AMT	0.0088	0.003	0.003434	0.581135	0.0124885	0.00386196	0.00122188	0.409398	0.0256978	0.00312954	0.00476787	0.511579	0.413573	0.0252037	++	0.1272	TRUE
cg03313172	4	47033197	GABRB1	-0.017	0.0058	0.003435	0.581135	-0.0247755	0.00733607	0.000732246	0.451437	0.0848561	-0.0039495	0.00948054	0.676979	0.432878	0.0577149	--	0.08233	TRUE
cg22667509	11	92787048		-0.0116	0.004	0.003435	0.581135	-0.0128473	0.00512048	0.0121074	0.673519	0.0263834	-0.00971375	0.00624971	0.120119	0.675323	0.0284786	--	0.6981	TRUE
cg10218917	5	94597230	MCTP1	-0.0174	0.0059	0.003436	0.581135	-0.0143959	0.00890293	0.105881	0.292814	0.0535536	-0.0197074	0.0079511	0.0131908	0.263089	0.053094	--	0.6563
cg27019757	10	112650335	PDCD4;PDCD4;PDCD4	-0.0302	0.0103	0.003436	0.581135	-0.0250392	0.015011	0.0953047	0.768585	0.0706268	-0.0347539	0.0141893	0.0143132	0.758206	0.0721823	--	0.6381
cg09759891	9	140787103	LOC100133077;CACNA1B;CACNA1B	-0.0174	0.0059	0.003439	0.581135	-0.024281	0.00742723	0.00107856	0.54525	0.0584106	-0.00511591	0.00990817	0.605622	0.54242	0.0593914	--	0.1217
cg15405652	12	50529977	CERS5;CERS5;CERS5	0.0107	0.0037	0.003439	0.581135	0.015031	0.00436146	0.000568263	0.885348	0.0261815	0.000280192	0.00681968	0.967227	0.884437	0.0275747	++	0.06843
cg19022875	5	54455865	GPX8;GPX8;GPX8;GPX8;GPX8;GPX8;GPX8;GPX8;CDC20B;CDC20B;CDC20B	0.0136	0.0046	0.003439	0.581135	0.0187296	0.00695229	0.00705957	0.158471	0.0323821	0.00944776	0.00624782	0.130491	0.177068	0.0356031	++	0.3207
cg22234479	13	19756050	TUBA3C	-0.0073	0.0025	0.003439	0.581135	-0.00884833	0.0032683	0.00678287	0.875595	0.0186969	-0.00517467	0.00391359	0.186091	0.875607	0.0172428	--	0.4712	TRUE
cg07658590	21	46963587	SLC19A1	0.0125	0.0043	0.00344	0.581135	0.0131883	0.00522671	0.0116278	0.433484	0.028428	0.011076	0.00739121	0.133995	0.448365	0.0302983	++	0.8155	TRUE
cg16960573	10	131200784		-0.0085	0.0029	0.00344	0.581135	-0.0079035	0.00378971	0.0370225	0.948137	0.014351	-0.00944136	0.00456593	0.0386603	0.947428	0.0161974	--	0.7955	TRUE
cg02643677	3	69997232	MITF;MITF;MITF;MITF;MITF;MITF	-0.0106	0.0036	0.003441	0.581135	-0.00823173	0.00532695	0.122274	0.87861	0.0234258	-0.0126826	0.00495796	0.0105268	0.881366	0.0278668	--	0.5408	TRUE
cg05336855	19	34994787		-0.012	0.0041	0.003441	0.581135	-0.00624372	0.00659873	0.344046	0.489338	0.0262649	-0.0156437	0.00524195	0.00284206	0.488626	0.0269211	--	0.2647
cg01355526	2	232918190	DIS3L2	0.011	0.0037	0.003443	0.581135	0.00997235	0.00485634	0.0400271	0.769691	0.0268882	0.0124114	0.00588895	0.0350683	0.768973	0.0266127	++	0.7493	TRUE
cg02969873	4	1330999	MAEA;MAEA	0.0032	0.0011	0.003444	0.581135	0.0038933	0.00128525	0.00245187	0.973706	0.00768968	0.00137216	0.00210424	0.514341	0.974193	0.00775415	++	0.3066	TRUE
cg15489228	14	104204601	PPP1R13B	0.0122	0.0042	0.003444	0.581135	0.0138604	0.00806776	0.0857974	0.772336	0.0520451	0.011641	0.00489317	0.0173579	0.764074	0.0488331	++	0.814	TRUE
cg07554745	6	161086780	LPA	-0.0082	0.0028	0.003445	0.581135	-0.00184572	0.00467669	0.693091	0.818614	0.0237398	-0.0116302	0.00347187	0.000808597	0.817816	0.0187622	--	0.09298
cg22982236	6	74405406	LOC101928489;CD109;CD109;CD109	-0.0241	0.0083	0.003445	0.581135	-0.0100761	0.0123603	0.414955	0.447644	0.060577	-0.0354669	0.0110895	0.00138274	0.439534	0.0546458	--	0.1263
cg20355401	17	43111526	DCAKD;DCAKD	0.0036	0.0012	0.003447	0.581135	0.00176865	0.00184103	0.336711	0.871593	0.00963181	0.00514627	0.00167175	0.00208131	0.870585	0.00908568	++	0.1744	TRUE
cg20439347	11	126763487	KIRREL3;KIRREL3	-0.0111	0.0038	0.003447	0.581135	-0.013753	0.00910952	0.131111	0.886268	0.0357421	-0.0105679	0.00418523	0.0115686	0.910406	0.0270609	--	0.7507	TRUE
cg13707337	12	25347663	LYRM5;CASC1;CASC1;CASC1	0.0191	0.0065	0.003448	0.581135	0.0229397	0.00908453	0.0115653	0.319025	0.047697	0.0149777	0.00938077	0.110347	0.322435	0.048405	++	0.5421	TRUE
cg15922513	12	131561251	GPR133	-0.0097	0.0033	0.003448	0.581135	-0.00642649	0.00447949	0.151388	0.79338	0.0213426	-0.0134865	0.00488209	0.00573714	0.796757	0.0217845	--	0.2866	TRUE
cg03554925	12	132102981		0.0226	0.0077	0.003449	0.581135	0.021776	0.0100207	0.0297729	0.382785	0.0450526	0.0238674	0.0121664	0.0497923	0.391619	0.041909	++	0.8944	TRUE
cg17235987	3	110877205	PVRL3	0.006	0.0021	0.003449	0.581135	0.0101274	0.00257537	8.40959e-05	0.926569	0.014246	-0.00134036	0.00346318	0.698733	0.92409	0.0162334	+-	0.00788
cg23416788	21	47064307		0.0073	0.0025	0.00345	0.581135	0.00553306	0.00358331	0.122559	0.151348	0.0184824	0.00885816	0.0034439	0.0101074	0.147823	0.0186962	++	0.5035	TRUE
cg04209787	16	30934342	FBXL19;FBXL19-AS1	-0.0018	0.0006	0.003451	0.581135	-0.00176646	0.00100774	0.0796214	0.0348971	0.00448562	-0.00190074	0.000811177	0.0191201	0.0344684	0.00420477	--	0.9173
cg15582657	19	8155108	FBN3	-0.008	0.0027	0.003451	0.581135	-0.00611763	0.00380944	0.108293	0.635004	0.0195396	-0.0101177	0.00396781	0.0107741	0.631164	0.0173992	--	0.4671
cg03999669	14	77753591	POMT2	0.0097	0.0033	0.003452	0.581135	0.0153264	0.00426174	0.000322798	0.92924	0.022961	0.00102358	0.00530394	0.846971	0.925544	0.0192828	++	0.03554
cg05781826	17	1165839		0.0077	0.0026	0.003452	0.581135	0.0110864	0.00318428	0.000498388	0.938827	0.0165915	0.000386587	0.00467635	0.934115	0.943053	0.0196516	++	0.05859	TRUE
cg17618995	9	140007888	DPP7	0.0136	0.0046	0.003454	0.581135	0.0162642	0.00571818	0.00445088	0.799138	0.0239129	0.00836888	0.00793549	0.291602	0.804707	0.0287091	++	0.4195
cg25014776	12	65951721	LOC100507065;LOC100507065;LOC100507065;LOC100507065	-0.0137	0.0047	0.003454	0.581135	-0.00575789	0.0066001	0.382993	0.702324	0.0460675	-0.0218588	0.00667221	0.00105252	0.71082	0.048311	--	0.08624
cg10301030	7	98412282		-0.0118	0.004	0.003456	0.581135	-0.00900004	0.00546301	0.0994655	0.68579	0.0224738	-0.0151904	0.00599613	0.0112974	0.679093	0.0225839	--	0.4454
cg21009562	3	60596554	FHIT;FHIT	-0.0204	0.007	0.003456	0.581135	-0.0256241	0.0104163	0.0138939	0.729134	0.0403772	-0.0161106	0.0093651	0.0853807	0.717557	0.033816	--	0.497
cg18613326	19	57133381	ZNF71	-0.0056	0.0019	0.003457	0.581135	-0.000505104	0.00273045	0.853238	0.904654	0.0142463	-0.0107484	0.00272413	7.95846e-05	0.904514	0.0142182	--	0.007912	TRUE
cg06044672	1	203737885	LAX1;LAX1;LAX1	-0.0134	0.0046	0.003458	0.581135	-0.0151822	0.0054762	0.00556459	0.550915	0.0310744	-0.00921235	0.00833779	0.269207	0.557742	0.0350862	--	0.5495
cg07589149	2	38162540	RMDN2;RMDN2	0.0223	0.0076	0.003458	0.581135	0.03176	0.0100848	0.00163661	0.70314	0.0593854	0.00966265	0.0116387	0.406414	0.694852	0.0633258	++	0.1513
cg15405162	5	149462007	CSF1R;CSF1R;CSF1R	0.0173	0.0059	0.003458	0.581135	0.00819496	0.00760628	0.281304	0.638573	0.0341977	0.031382	0.00944297	0.000889543	0.662963	0.044553	++	0.05584
cg21651269	1	28918629	RAB42;RAB42	0.0141	0.0048	0.003459	0.581135	0.014416	0.00731589	0.0487801	0.400153	0.0384025	0.0137819	0.0063779	0.0307041	0.418435	0.0330719	++	0.9479
cg11809343	12	5063855		0.0242	0.0083	0.00346	0.581135	0.00563413	0.0136663	0.680145	0.713869	0.0846336	0.0348973	0.010389	0.000782086	0.7383	0.0602773	++	0.08826
cg05852052	16	11946115	RSL1D1	-0.0175	0.006	0.003461	0.581135	-0.0212507	0.00760981	0.00522959	0.623878	0.0362307	-0.0114111	0.00969169	0.239031	0.623175	0.0377513	--	0.4246	TRUE
cg09323728	8	95962352	TP53INP1;TP53INP1	0.0107	0.0037	0.003461	0.581135	0.00853437	0.00499363	0.087441	0.355127	0.0263611	0.0132694	0.00539889	0.013979	0.35995	0.027162	++	0.5197	TRUE
cg12421138	5	164225361		-0.0117	0.004	0.003461	0.581135	-0.00720148	0.00541212	0.183314	0.745741	0.0279003	-0.016962	0.00590097	0.00404738	0.760183	0.0298466	--	0.2228	TRUE
cg01738188	1	173449393	PRDX6	0.0103	0.0035	0.003463	0.581223	0.0036318	0.00564295	0.519835	0.848001	0.0290213	0.0146633	0.00453518	0.00122396	0.849238	0.0271378	++	0.1276
cg14975227	3	40719085		0.005	0.0017	0.003463	0.581223	0.00326796	0.00243469	0.179516	0.930476	0.0120333	0.00655847	0.002366	0.00557198	0.93085	0.0123332	++	0.3324	TRUE
cg10376286	1	116710606		0.0111	0.0038	0.003465	0.581286	0.0114237	0.00488603	0.0193858	0.465262	0.0335403	0.0106259	0.00604566	0.0788133	0.471557	0.0364831	++	0.9183	TRUE
cg02084086	9	32763075		-0.0177	0.006	0.003466	0.581286	-0.00973296	0.00858435	0.256877	0.722352	0.0411349	-0.0254311	0.00850203	0.00277896	0.72673	0.0463896	--	0.1938
cg08314161	5	108505130	FER	0.0148	0.0051	0.003466	0.581286	0.00643912	0.00668307	0.335298	0.905493	0.040868	0.0260958	0.00776369	0.000775858	0.89698	0.0409614	++	0.055	TRUE
cg18199472	1	179556993		0.0067	0.0023	0.003467	0.581286	0.00611987	0.00289139	0.034295	0.885143	0.0140188	0.00753743	0.00369783	0.0415164	0.879984	0.0159081	++	0.7627	TRUE
cg05780311	17	40428759	STAT5B	-0.0025	0.0009	0.003468	0.581286	-0.00365935	0.00117655	0.00186934	0.0485645	0.00509423	-0.00119838	0.00126988	0.345328	0.0486649	0.00534951	--	0.1551	TRUE
cg13406085	12	39981136	ABCD2	-0.0176	0.006	0.003468	0.581286	-0.0216367	0.00718428	0.00259812	0.616807	0.0783094	-0.00807581	0.0109833	0.46217	0.629987	0.071702	--	0.3015	TRUE
cg15129163	12	45708937	ANO6;ANO6;ANO6;ANO6	-0.0119	0.0041	0.003469	0.581286	-0.0124411	0.00472857	0.00851199	0.799411	0.0291607	-0.0104206	0.00807153	0.196694	0.765158	0.054034	--	0.829
cg05488981	11	487701	PTDSS2	0.0067	0.0023	0.00347	0.581286	0.00926121	0.00277858	0.000858918	0.789576	0.0158043	0.00115862	0.00413448	0.779298	0.786219	0.0186465	++	0.1038	TRUE
cg24536933	12	123335687	HIP1R	-0.0178	0.0061	0.00347	0.581286	-0.0217995	0.00749466	0.00362973	0.553937	0.0541809	-0.0100153	0.0104075	0.335895	0.551085	0.053046	--	0.3582	TRUE
cg10857203	4	166307422	MIR578;CPE	-0.0104	0.0036	0.003472	0.581295	-0.0061345	0.00496541	0.216664	0.913767	0.0266321	-0.0149162	0.00510568	0.00348356	0.913845	0.0239406	--	0.2176	TRUE
cg04461417	2	242212634	HDLBP;HDLBP;HDLBP	0.0092	0.0032	0.003473	0.581295	-0.00191198	0.00528579	0.71756	0.146768	0.04579	0.0154561	0.00394592	8.96649e-05	0.164222	0.0450043	-+	0.008462
cg24505241	3	106937732	LINC00882	-0.0125	0.0043	0.003473	0.581295	-0.0116318	0.00540657	0.0314426	0.511254	0.0685329	-0.0139527	0.00699314	0.046022	0.533411	0.0692478	--	0.7929
cg25872855	10	89998445		0.0138	0.0047	0.003473	0.581295	0.00780808	0.00814843	0.337947	0.658542	0.0341029	0.0168878	0.0058112	0.00366001	0.665039	0.0281738	++	0.3643	TRUE
cg01302572	19	44325595	LYPD5	-0.0224	0.0077	0.003474	0.581316	-0.0266523	0.0117316	0.023096	0.770628	0.0419934	-0.0192558	0.0101397	0.0575579	0.780798	0.0469693	--	0.6334
cg13076460	3	192490624		-0.0162	0.0055	0.003475	0.581316	-0.0203336	0.00674225	0.00256267	0.668977	0.0368597	-0.00757842	0.0096925	0.434282	0.652941	0.0506647	--	0.28
cg20893039	1	246117536	SMYD3;SMYD3	0.0206	0.0071	0.003477	0.581316	0.0109575	0.0121077	0.365461	0.463275	0.0518181	0.0256123	0.00869007	0.00320552	0.482354	0.0462772	++	0.3255
cg25471520	2	166813804		0.0085	0.0029	0.003479	0.581316	0.00211741	0.0048953	0.665349	0.815357	0.0241824	0.0119913	0.0036186	0.000920394	0.822502	0.0192876	++	0.1048	TRUE
cg11056497	16	776591	HAGHL;HAGHL;HAGHL;CCDC78	0.0084	0.0029	0.00348	0.581316	0.00581199	0.00339189	0.0866215	0.321899	0.0171774	0.014926	0.0053985	0.00569497	0.335067	0.0217853	++	0.1529
cg11708454	19	38794664	YIF1B;YIF1B;YIF1B;YIF1B;YIF1B;YIF1B;C19orf33;YIF1B	0.0157	0.0054	0.003481	0.581316	0.0175702	0.0061938	0.00455766	0.371642	0.0328258	0.0100643	0.0109464	0.357879	0.402059	0.0509614	++	0.5507	TRUE
cg15679432	3	149768539		-0.008	0.0027	0.003481	0.581316	-0.00915505	0.00309588	0.00310477	0.927214	0.0177266	-0.00384971	0.00588562	0.513055	0.930284	0.0182917	--	0.425	TRUE
cg19788638	7	127881143	LEP	0.0353	0.0121	0.003481	0.581316	0.0147218	0.0157937	0.351271	0.545475	0.0794278	0.0645457	0.0188022	0.000597213	0.551672	0.0805668	++	0.04245
cg20285609	1	41622030	SCMH1;SCMH1	0.0051	0.0018	0.003483	0.581316	0.00723191	0.00207223	0.000483161	0.904975	0.0113429	-0.000244968	0.00332009	0.941183	0.902959	0.0118767	+-	0.05608	TRUE
cg02591871	19	14228565	PRKACA	0.0037	0.0013	0.003484	0.581316	0.00349812	0.00133531	0.0088004	0.0481341	0.0132834	0.00508455	0.00375857	0.176123	0.0518479	0.0163744	++	0.6908	TRUE
cg01454074	11	134048356	NCAPD3	-0.0075	0.0026	0.003485	0.581316	-0.00516013	0.00430361	0.230519	0.810961	0.0226742	-0.00869387	0.00316738	0.00605445	0.807979	0.0188548	--	0.5084
cg03539511	20	57607061	ATP5E;ATP5E	-0.0029	0.001	0.003485	0.581316	-0.00289148	0.00123992	0.019701	0.0442764	0.00771732	-0.00287594	0.00163447	0.078483	0.0449567	0.00949233	--	0.994	TRUE
cg13941978	15	65143918	PLEKHO2	0.0133	0.0046	0.003485	0.581316	0.0160231	0.00552354	0.00372119	0.743043	0.0366752	0.00754881	0.00812353	0.352759	0.742084	0.0358105	++	0.3883	TRUE
cg26565443	12	275565	IQSEC3;IQSEC3	0.008	0.0027	0.003485	0.581316	0.00770336	0.00389279	0.0478296	0.913801	0.0190596	0.00836141	0.00388466	0.0313646	0.911258	0.017183	++	0.9048
cg23195519	7	92476614	LOC101927497;LOC101927497;LOC101927497	0.0048	0.0016	0.003486	0.581316	0.00666849	0.0022624	0.00320318	0.930141	0.0109882	0.00271161	0.0023802	0.254605	0.931669	0.010834	++	0.2282
cg14585371	16	51168816		0.0083	0.0028	0.003488	0.581316	0.00842917	0.00425245	0.0474578	0.448855	0.0270346	0.00811361	0.00378017	0.0318442	0.448294	0.0266209	++	0.9558	TRUE
cg12522705	3	130569034	ATP2C1;ATP2C1;ATP2C1	0.0086	0.0029	0.003489	0.581316	0.00613271	0.0040228	0.127387	0.144178	0.0470821	0.0114814	0.00433125	0.00802921	0.159807	0.047949	++	0.3655
cg22667205	17	59079952	BCAS3;BCAS3	0.0132	0.0045	0.003489	0.581316	0.00778734	0.00628064	0.215014	0.167146	0.0251159	0.0191052	0.00653194	0.00344575	0.174294	0.0265302	++	0.2117
cg01153872	2	240323819	HDAC4	-0.003	0.001	0.00349	0.581316	-0.00337098	0.00150494	0.025095	0.0410196	0.00705568	-0.00260816	0.00136418	0.0558908	0.041739	0.00730419	--	0.7073	TRUE
cg03212634	19	54292238		-0.0077	0.0026	0.00349	0.581316	-0.00368222	0.00439229	0.401842	0.832423	0.0193654	-0.00995457	0.00329368	0.00250842	0.829054	0.0177068	--	0.2532	TRUE
cg00997264	1	219259351		0.0103	0.0035	0.003491	0.581316	0.0124436	0.00463019	0.00719921	0.860688	0.0220097	0.00736424	0.00547305	0.178449	0.863206	0.0242955	++	0.4786	TRUE
cg22056637	16	89574634	SPG7;SPG7	-0.0058	0.002	0.003491	0.581316	0.000155108	0.00306522	0.959642	0.0945089	0.0124556	-0.00991231	0.00257135	0.000115773	0.0938404	0.0151437	+-	0.01186
cg13521229	19	51013630	JOSD2	-0.0095	0.0033	0.003492	0.581316	-0.0156935	0.00423245	0.00020898	0.225217	0.0218049	-0.000527972	0.00510614	0.917646	0.217499	0.0213305	--	0.02222	TRUE
cg21596317	5	102201545	PAM;PAM;PAM;PAM;PAM;PAM;PAM;PAM	0.0024	0.0008	0.003492	0.581316	8.04374e-05	0.00129402	0.950435	0.0498033	0.00618228	0.00388961	0.00104869	0.000208061	0.0505537	0.00547961	++	0.0222	TRUE
cg14031925	14	51211921	NIN;NIN;NIN;NIN	0.006	0.0021	0.003493	0.581316	-0.00218202	0.00321104	0.496797	0.921421	0.0143856	0.0116885	0.00267587	1.2533e-05	0.922435	0.0180556	-+	0.0009052	TRUE
cg18581445	19	4280054	SHD;SHD	0.0061	0.0021	0.003493	0.581316	0.00777769	0.00260456	0.00282481	0.109927	0.0130477	0.0030773	0.00347732	0.376177	0.113813	0.0115686	++	0.2793	TRUE
cg22682953	12	112857226	PTPN11	-0.0024	0.0008	0.003493	0.581316	-0.0016196	0.00114722	0.158021	0.0557867	0.00514985	-0.00313988	0.00115344	0.00648518	0.0571622	0.00570297	--	0.35	TRUE
cg14383264	20	37046161		0.0048	0.0016	0.003495	0.581404	0.0064806	0.0020171	0.00131433	0.914597	0.0131056	0.00151962	0.00277257	0.58363	0.914385	0.0108188	++	0.1479
cg26698693	16	69168101	CIRH1A	-0.0077	0.0026	0.003495	0.581404	-0.00750879	0.00304621	0.0137027	0.649879	0.0228713	-0.00814909	0.00519108	0.116456	0.647774	0.0232693	--	0.9153	TRUE
cg14995252	2	67487185	LOC102800447	-0.0117	0.004	0.003498	0.581536	-0.0110076	0.00586444	0.0605175	0.367543	0.0591714	-0.0123081	0.00548748	0.0249011	0.377954	0.0560762	--	0.8714
cg15855558	4	148538065	TMEM184C	-0.0221	0.0076	0.003498	0.581536	-0.0222892	0.0102595	0.0298154	0.620631	0.0435298	-0.0218621	0.0112027	0.0509967	0.602399	0.04343	--	0.9776
cg19503327	11	12726182	TEAD1	0.0098	0.0033	0.003498	0.581536	0.00530564	0.00505374	0.29379	0.844826	0.0230516	0.0132093	0.00445226	0.00300832	0.844794	0.0212722	++	0.2406
cg09049660	20	3869033	PANK2;PANK2;PANK2	-0.0035	0.0012	0.0035	0.581623	-0.00265213	0.00167976	0.114365	0.0682298	0.00834478	-0.00433721	0.00169708	0.0105978	0.0696701	0.00710412	--	0.4804	TRUE
cg25184664	2	24259721	C2orf44;C2orf44	-0.0106	0.0036	0.0035	0.581623	-0.00830623	0.00529128	0.116462	0.887806	0.0227371	-0.01269	0.00500656	0.0112554	0.884953	0.0274679	--	0.5473	TRUE
cg21298082	18	44241006		-0.0134	0.0046	0.003501	0.581667	-0.0104775	0.0060318	0.0823808	0.371937	0.0487	-0.017296	0.00703165	0.0139037	0.37792	0.049925	--	0.4617	TRUE
cg10932397	5	162915815	HMMR-AS1;HMMR;HMMR;HMMR;HMMR	0.0063	0.0022	0.003502	0.581711	0.0066536	0.00307785	0.0306362	0.915622	0.0139831	0.00597307	0.00303346	0.0489463	0.914934	0.0153077	++	0.8749
cg13878010	3	123167276	ADCY5	0.0045	0.0015	0.003505	0.582087	0.00609292	0.00198001	0.00208939	0.0646598	0.00942478	0.00204472	0.00248856	0.411278	0.0650914	0.00893603	++	0.203	TRUE
cg00280524	5	141487482	NDFIP1	0.0087	0.003	0.003511	0.582435	0.00640499	0.00388207	0.0989657	0.878346	0.0200901	0.0118704	0.00461351	0.0100832	0.87911	0.0208667	++	0.3647
cg00565163	14	70741947		-0.0097	0.0033	0.003511	0.582435	-0.00537509	0.00671735	0.423606	0.910065	0.04642	-0.011163	0.00384247	0.00367057	0.929469	0.0191389	--	0.4545
cg03490784	19	54057794	ZNF331;ZNF331;ZNF331;ZNF331;ZNF331;ZNF331;ZNF331	-0.0151	0.0052	0.003512	0.582435	-0.0217577	0.0099743	0.0291556	0.591534	0.0664926	-0.0126901	0.00607404	0.0366862	0.567073	0.0376641	--	0.4375
cg06555056	22	26112276	ADRBK2	-0.006	0.0021	0.003512	0.582435	-0.00578886	0.00291579	0.0471053	0.907274	0.0147983	-0.00629437	0.00293685	0.0320937	0.909254	0.0121715	--	0.9028
cg22866015	2	133174136	GPR39	0.0087	0.003	0.003512	0.582435	0.00493136	0.00396251	0.213314	0.0459787	0.0174852	0.0136156	0.00452435	0.00261761	0.0517755	0.0199197	++	0.1488	TRUE
cg10634775	17	2137193	SMG6;SMG6;SMG6	-0.0102	0.0035	0.003513	0.582435	-0.0112203	0.00378975	0.0030695	0.46214	0.0211371	-0.00443278	0.00886488	0.617049	0.463447	0.0256968	--	0.4814
cg24049468	1	65615281	AK3L1;AK3L1;AK3L1	0.0203	0.007	0.003513	0.582435	0.01317	0.0102256	0.197762	0.650417	0.0529227	0.0265152	0.00950966	0.00529952	0.673836	0.0416778	++	0.3392	TRUE
cg25542462	5	122321403	SNX24	-0.0069	0.0024	0.003513	0.582435	-0.0053731	0.00381848	0.159388	0.904624	0.0168759	-0.00780881	0.0029964	0.00915886	0.906971	0.0148951	--	0.6158
cg22227772	10	100010869	LOXL4	0.0049	0.0017	0.003516	0.58281	0.00693792	0.00229948	0.00255141	0.906395	0.0111845	0.00256888	0.00241439	0.287335	0.90605	0.0122614	++	0.1901
cg17574958	3	137718043	CLDN18	-0.0073	0.0025	0.00352	0.583351	-0.00633849	0.00318824	0.046802	0.806349	0.0162729	-0.00893396	0.00407108	0.0281998	0.808976	0.0193559	--	0.6157	TRUE
cg27172893	6	30882255	VARS2;VARS2;VARS2	-0.0032	0.0011	0.003521	0.583394	-0.000780247	0.00178145	0.661398	0.066423	0.00898666	-0.00481426	0.00142241	0.000712852	0.0669658	0.0095879	--	0.0768	TRUE
cg22888140	6	76070431	FILIP1;FILIP1;FILIP1	0.0064	0.0022	0.003523	0.583603	0.005512	0.00314664	0.0798242	0.91243	0.0143781	0.00731942	0.00308908	0.0178148	0.914885	0.0135758	++	0.6819
cg26837372	6	31938861	STK19;STK19;STK19;DOM3Z	-0.0121	0.0042	0.003525	0.583812	-0.00633002	0.00604231	0.294815	0.586977	0.0310907	-0.0174141	0.00574653	0.0024426	0.579936	0.0342923	--	0.1838	TRUE
cg03764219	17	17701197	RAI1	0.0054	0.0019	0.003528	0.584064	0.00401682	0.002537	0.113354	0.860577	0.0116071	0.00713873	0.00275812	0.00964624	0.857759	0.0111787	++	0.4048	TRUE
cg18816701	12	2800055	CACNA1C;CACNA1C;CACNA1C;CACNA1C;CACNA1C;CACNA1C;CACNA1C;CACNA1C;CACNA1C;CACNA1C;CACNA1C;CACNA1C;CACNA1C;CACNA1C;CACNA1C;CACNA1C;CACNA1C;CACNA1C;CACNA1C;CACNA1C;CACNA1C;CACNA1C;CACNA1C	0.0107	0.0037	0.003528	0.584064	0.0151168	0.0054352	0.00541446	0.747145	0.0260837	0.00701392	0.00497767	0.158812	0.758838	0.0257223	++	0.2716	TRUE
cg00762659	2	73964772	TPRKB	-0.0125	0.0043	0.003529	0.584071	-0.0111929	0.00567617	0.0486199	0.15471	0.0313107	-0.0142716	0.00654882	0.0293128	0.151058	0.0355768	--	0.7224	TRUE
cg04592406	11	72683798	FCHSD2	-0.0166	0.0057	0.003531	0.584071	-0.0218841	0.00916953	0.0170046	0.84682	0.0498714	-0.0132614	0.00723501	0.0668096	0.826426	0.05263	--	0.4604
cg15381511	1	32189207		-0.019	0.0065	0.003531	0.584071	-0.0244809	0.00927788	0.0083242	0.62629	0.0405098	-0.0137092	0.00918161	0.135408	0.631099	0.0442118	--	0.4092
cg21970604	5	81661176		0.0218	0.0075	0.003531	0.584071	0.0274663	0.00856309	0.00133886	0.853123	0.0468626	0.00369851	0.0153074	0.809078	0.853038	0.0454763	++	0.1754
cg10557320	6	12012551	HIVEP1	0.0061	0.0021	0.003536	0.584653	0.00796434	0.00239444	0.000880462	0.0941971	0.0117157	1.60098e-05	0.00435769	0.997069	0.0922537	0.0125952	++	0.1099	TRUE
cg15642754	12	125535194		-0.0093	0.0032	0.003536	0.584653	-0.0100008	0.00560321	0.0742879	0.883165	0.0237303	-0.00894121	0.00386682	0.0207618	0.885477	0.0255478	--	0.8763	TRUE
cg00472235	2	98630513		0.0056	0.0019	0.003539	0.584904	0.00169083	0.00294424	0.565776	0.915744	0.0127269	0.00860393	0.0025574	0.000767316	0.91704	0.0136681	++	0.07629
cg24082526	19	49993125	RPL13AP5;SNORD33;SNORD35A;SNORD34;RPL13A;SNORD32A	-0.0147	0.005	0.003539	0.584904	-0.00180576	0.00709173	0.79901	0.448455	0.0656993	-0.027687	0.00713429	0.000104099	0.447841	0.0694456	--	0.01009	TRUE
cg25325699	4	140812198	MAML3	0.0079	0.0027	0.003541	0.584934	0.0011551	0.00379569	0.760885	0.916364	0.0372206	0.0146238	0.00381785	0.000127956	0.901235	0.0645016	++	0.01236
cg02896403	1	155231989	SCAMP3;SCAMP3;SCAMP3;SCAMP3	0.009	0.0031	0.003542	0.584934	0.00868254	0.00379774	0.0222403	0.110655	0.0182998	0.00973	0.0053535	0.0691405	0.106613	0.020551	++	0.8732	TRUE
cg10847048	1	14064775	PRDM2;PRDM2;PRDM2	-0.0096	0.0033	0.003543	0.584934	-0.00803909	0.00480088	0.0940314	0.896482	0.0228526	-0.0109353	0.00450429	0.0151922	0.892727	0.0267042	--	0.66
cg14499959	6	33288773	DAXX;DAXX;DAXX;DAXX	-0.0033	0.0011	0.003543	0.584934	-0.00576542	0.00158768	0.000281932	0.920423	0.00784521	-0.000704702	0.00165702	0.67063	0.919075	0.0117209	--	0.02744	TRUE
cg15034763	1	54519040	TMEM59;C1orf83;TMEM59	-0.0009	0.0003	0.003545	0.584934	-0.000303978	0.000554698	0.583687	0.0290316	0.00244333	-0.00121745	0.00038431	0.00153548	0.0280947	0.00212152	--	0.1758	TRUE
cg15075638	4	47814806	CORIN;CORIN;CORIN	-0.0103	0.0035	0.003545	0.584934	-0.0144799	0.00430522	0.000770085	0.83294	0.0240373	-0.00163096	0.00623233	0.793558	0.824876	0.0757304	--	0.08983
cg12850099	17	55186659	AKAP1	0.0133	0.0045	0.003546	0.584934	0.00586644	0.00714845	0.411841	0.60552	0.0363374	0.0182925	0.00589534	0.0019165	0.611127	0.025133	++	0.1799	TRUE
cg04049981	17	48894894		-0.0082	0.0028	0.003547	0.584934	-0.00270567	0.00366336	0.460164	0.509345	0.0277238	-0.0159634	0.00436611	0.000255985	0.524541	0.0247503	--	0.02001	TRUE
cg05941540	16	57570661	CCDC102A	-0.0029	0.001	0.003547	0.584934	-0.00269095	0.00152405	0.0774533	0.0505096	0.00593902	-0.00311936	0.00133871	0.0197994	0.0514664	0.00591499	--	0.8327	TRUE
cg03129962	6	159151573	SYTL3	-0.013	0.0045	0.003549	0.584934	-0.0104762	0.00601268	0.0814469	0.808994	0.026411	-0.0162046	0.00668761	0.0153898	0.805415	0.0317257	--	0.5241	TRUE
cg17770501	17	45177429		-0.0046	0.0016	0.003549	0.584934	-0.00734583	0.00243404	0.0025448	0.0556226	0.0110756	-0.00260348	0.00204819	0.203689	0.0594275	0.00971032	--	0.136	TRUE
cg10162251	2	7077912	RNF144A	-0.0121	0.0041	0.00355	0.584934	-0.0112762	0.004908	0.0215894	0.58005	0.037751	-0.0141262	0.00775458	0.0685076	0.566556	0.0370193	--	0.7561	TRUE
cg17757575	17	34068891	RASL10B	-0.01	0.0034	0.003551	0.584934	-0.00572635	0.00496783	0.249039	0.453579	0.0253029	-0.0139406	0.00475409	0.00336421	0.473411	0.0246646	--	0.2322	TRUE
cg25767629	14	99623599		-0.0098	0.0034	0.003551	0.584934	0.00135102	0.00593814	0.820022	0.779593	0.027511	-0.0149631	0.00405843	0.000226978	0.780102	0.0260315	+-	0.02332
cg03697024	7	21583438	DNAH11	-0.0089	0.0031	0.003552	0.584934	-0.00683596	0.00393582	0.0824122	0.066084	0.0224356	-0.0120685	0.0048529	0.0128874	0.074281	0.0217421	--	0.4023	TRUE
cg12030550	11	86383713	ME3;ME3;ME3	0.0092	0.0032	0.003552	0.584934	0.00709428	0.00441804	0.108328	0.180202	0.0274306	0.0115096	0.00454729	0.0113708	0.176161	0.0255261	++	0.4862	TRUE
cg00792123	2	20850523	HS1BP3	-0.0057	0.0019	0.003553	0.584934	-0.00801699	0.00249659	0.00132192	0.110326	0.0145137	-0.00203663	0.00312202	0.51418	0.107071	0.0138872	--	0.1346	TRUE
cg13389213	19	58838502	ZSCAN22	0.0021	0.0007	0.003553	0.584934	0.00125106	0.000888378	0.159058	0.03519	0.00449012	0.00366889	0.00121677	0.00256755	0.0353626	0.00498588	++	0.1085	TRUE
cg05514002	11	8102026	TUB;TUB	0.0088	0.003	0.003554	0.584934	0.00872537	0.00391876	0.0259763	0.834825	0.0201847	0.00896375	0.00476239	0.0598094	0.83889	0.0192233	++	0.9692
cg20669159	6	167178918	RPS6KA2	0.0062	0.0021	0.003554	0.584934	0.00941607	0.00290231	0.00117726	0.909029	0.0138716	0.00245376	0.0031657	0.438276	0.908726	0.0127303	++	0.105	TRUE
cg01458905	1	180095891		0.0096	0.0033	0.003557	0.584941	0.0170346	0.0042382	5.83681e-05	0.757101	0.0239518	-0.00163442	0.0051932	0.752971	0.754681	0.0242385	+-	0.00535
cg14007501	7	21293769		0.0053	0.0018	0.003557	0.584941	0.00367624	0.00242087	0.128873	0.0634748	0.0123735	0.00749353	0.00278046	0.00703743	0.0632801	0.0118657	++	0.3005
cg21379953	3	7996139		0.0066	0.0023	0.003557	0.584941	0.00482134	0.00289018	0.0952799	0.941853	0.0137508	0.00930796	0.00360773	0.00987987	0.939872	0.015095	++	0.3318	TRUE
ch.9.1117114R	9	86587458	HNRNPK;HNRNPK;HNRNPK	0.0034	0.0012	0.003557	0.584941	0.00477064	0.00186236	0.0104189	0.0499744	0.00879166	0.00254123	0.0015199	0.0945292	0.049997	0.00816805	++	0.3537	TRUE
cg02472827	5	149955308		0.0095	0.0033	0.003559	0.585068	0.00683031	0.00430398	0.112518	0.796978	0.0199746	0.0132811	0.00504742	0.00850655	0.812602	0.0308952	++	0.3308
cg03307749	19	1919167	SCAMP4	-0.0054	0.0019	0.00356	0.585068	-0.00576324	0.00238943	0.0158663	0.929428	0.0156427	-0.00488382	0.00295499	0.0983845	0.929571	0.0154388	--	0.817	TRUE
cg18254089	21	19615704	CHODL;CHODL;CHODL;CHODL;CHODL	0.0102	0.0035	0.00356	0.585068	0.0110245	0.0048811	0.0239077	0.896971	0.0239273	0.00933774	0.00502573	0.0631709	0.897548	0.0219661	++	0.8097
cg19525663	5	67979792		-0.0113	0.0039	0.003561	0.585111	-0.0114148	0.00551122	0.0383411	0.742911	0.0249018	-0.0110954	0.00540949	0.0402566	0.75543	0.026111	--	0.967
cg13636518	13	41863892		0.0067	0.0023	0.003562	0.585154	0.00502742	0.00336546	0.135221	0.859359	0.0147749	0.00807089	0.00311724	0.00962241	0.859534	0.014743	++	0.507
cg22240188	5	168456163	LOC728095;SLIT3;SLIT3	-0.0051	0.0018	0.003564	0.585202	-0.00360737	0.00227535	0.112872	0.896683	0.0139656	-0.00739791	0.00277747	0.00773226	0.897736	0.0153209	--	0.2911
cg01993478	8	686594		-0.0166	0.0057	0.003565	0.585202	-0.0209972	0.00696882	0.00258665	0.570207	0.0418779	-0.00773915	0.00997295	0.437741	0.589611	0.0428527	--	0.2758	TRUE
cg27333039	14	77384232		0.0189	0.0065	0.003565	0.585202	0.00284114	0.00971855	0.770025	0.604851	0.0561391	0.0316568	0.00868139	0.000265822	0.597711	0.0479141	++	0.02702
cg12334749	16	31025850		-0.0095	0.0033	0.003566	0.585202	-0.00831008	0.00424197	0.0501113	0.751437	0.0357322	-0.0113157	0.00513365	0.0275091	0.752004	0.0337834	--	0.6518
cg14457074	5	180408785		0.0187	0.0064	0.003566	0.585202	0.0186599	0.00897368	0.0375806	0.607777	0.13624	0.0187525	0.00918472	0.0411807	0.641542	0.0903896	++	0.9942	TRUE
cg14978192	5	132739878	FSTL4	0.0111	0.0038	0.003568	0.585231	0.012501	0.00451934	0.00567271	0.890036	0.0256919	0.00772778	0.00718756	0.282303	0.888935	0.0262915	++	0.574
cg14526288	5	64422540		0.0137	0.0047	0.003569	0.585231	0.0104464	0.00626523	0.0954424	0.603609	0.0358154	0.0178235	0.00709045	0.0119462	0.61821	0.0299311	++	0.4356
cg11062076	8	42458415		-0.0124	0.0043	0.00357	0.585231	-0.0101848	0.00650991	0.1177	0.888591	0.0235393	-0.0140431	0.0056199	0.0124611	0.89365	0.0247053	--	0.6537
cg18520696	17	4631822		-0.0082	0.0028	0.003571	0.585231	-0.00711902	0.0038221	0.0625195	0.850625	0.0175226	-0.00952155	0.0041752	0.0225779	0.844529	0.0187447	--	0.6712	TRUE
cg20778265	3	145969058	PLSCR4;PLSCR4;PLSCR4;PLSCR4;PLSCR4	0.0044	0.0015	0.003571	0.585231	-0.000266721	0.00238283	0.910875	0.075523	0.0136952	0.00738209	0.00192451	0.00012514	0.0775516	0.0142864	-+	0.01252
cg26708759	6	33385437	CUTA;CUTA;CUTA;CUTA;CUTA	-0.0028	0.001	0.003571	0.585231	-0.0035789	0.0011172	0.00135788	0.0578002	0.00602781	-0.000641049	0.00181739	0.72429	0.05847	0.00669884	--	0.1685	TRUE
cg02853908	12	23910378	SOX5;SOX5;SOX5;SOX5	0.0135	0.0046	0.003574	0.585231	0.00168401	0.0078003	0.829073	0.819108	0.0317257	0.0198207	0.00573329	0.00054597	0.818262	0.0274511	++	0.061
cg12424716	17	47202922		0.0067	0.0023	0.003574	0.585231	0.00629973	0.00308558	0.0411844	0.844655	0.013508	0.00722823	0.00346169	0.0367923	0.845975	0.0143286	++	0.8413	TRUE
cg18327315	1	44068790	PTPRF;PTPRF	-0.0181	0.0062	0.003575	0.585231	-0.00389946	0.00945715	0.680098	0.508146	0.0648558	-0.0287611	0.00821528	0.00046365	0.501808	0.0638128	--	0.04719
cg26289291	13	30028229	MTUS2;MTUS2	0.0072	0.0025	0.003575	0.585231	0.00711951	0.00399544	0.0747641	0.893083	0.0171127	0.00721528	0.00313019	0.021163	0.892242	0.0167396	++	0.9849	TRUE
cg04197702	12	131310385	STX2;STX2	0.0054	0.0019	0.003576	0.585231	0.00348297	0.0024272	0.151295	0.928739	0.0149544	0.00818391	0.00289796	0.00474254	0.920423	0.054044	++	0.2137
cg17265120	17	42987382	GFAP;GFAP	-0.0089	0.003	0.003576	0.585231	-0.00301544	0.00459397	0.511572	0.792477	0.0213744	-0.0134294	0.00405984	0.000940111	0.797535	0.0187891	--	0.08939	TRUE
cg17002039	9	91955646	SECISBP2;SECISBP2;SECISBP2;SECISBP2	0.0061	0.0021	0.003577	0.585231	0.00939972	0.00335568	0.00509235	0.922554	0.0394209	0.00397527	0.00265023	0.133621	0.927432	0.0167841	++	0.2046
cg03396922	2	66801030	LOC100507073	-0.0196	0.0067	0.003579	0.585231	-0.0400601	0.0105245	0.000141021	0.454359	0.0534872	-0.00542501	0.00878272	0.536779	0.451435	0.046228	--	0.01151
cg01740768	3	15541901	COLQ;COLQ	0.0083	0.0028	0.00358	0.585231	0.00421426	0.0038935	0.279082	0.937468	0.0178827	0.0129837	0.00417438	0.00186872	0.934511	0.0178007	++	0.1245
cg09246964	9	139367238	SEC16A;SEC16A	-0.0094	0.0032	0.00358	0.585231	-0.00875134	0.00379755	0.0211964	0.74129	0.0276854	-0.0110935	0.00612488	0.0701071	0.736116	0.0283429	--	0.7452
cg20476877	12	108956650	ISCU;ISCU;SART3	-0.0031	0.0011	0.00358	0.585231	-0.00400024	0.00142008	0.00484884	0.0616267	0.00729826	-0.00197027	0.00165539	0.233963	0.0617524	0.00838032	--	0.352	TRUE
cg08563189	2	127780654		0.01	0.0034	0.003581	0.585231	0.00365451	0.00708317	0.605894	0.874022	0.0252488	0.0118948	0.00390976	0.0023474	0.872923	0.0264324	++	0.3084	TRUE
cg10402869	9	137140392		0.0063	0.0022	0.003581	0.585231	0.00779792	0.00256037	0.00232196	0.936677	0.0122043	0.00256629	0.00404987	0.526296	0.937237	0.0127573	++	0.2749
cg22629424	5	55247856	IL6ST;IL6ST;IL6ST;IL6ST	-0.0165	0.0057	0.003581	0.585231	-0.0335597	0.00711827	2.42205e-06	0.549566	0.075033	0.0132852	0.00942583	0.158705	0.544816	0.0676898	-+	7.31e-05
cg06976994	3	190929946	OSTN	0.0055	0.0019	0.003584	0.5856	0.00517544	0.0027553	0.0603327	0.928758	0.0147159	0.0057238	0.0025658	0.025694	0.927964	0.0138192	++	0.8842	TRUE
cg15941057	17	27169869	C17orf63;C17orf63	-0.0051	0.0017	0.003586	0.585685	-0.00646792	0.00221937	0.00356486	0.0916008	0.0132891	-0.0028286	0.00277804	0.308583	0.093579	0.0153385	--	0.3061	TRUE
cg22277296	5	54180170		0.0116	0.004	0.003586	0.585685	0.00571689	0.00630722	0.364722	0.704357	0.0297539	0.0155748	0.00515586	0.00252105	0.715274	0.0292039	++	0.2262	TRUE
cg23074932	5	140718731	PCDHGA2;PCDHGA1;PCDHGA2	0.0169	0.0058	0.003587	0.585727	0.0231868	0.0091688	0.0114427	0.362846	0.045878	0.0127182	0.00751171	0.090434	0.355123	0.0400795	++	0.3771	TRUE
cg06761421	22	51043692	MAPK8IP2;MAPK8IP2	0.0077	0.0026	0.00359	0.586096	0.0107234	0.00318996	0.000774869	0.798089	0.0166782	0.00113617	0.00466334	0.807512	0.795757	0.0181975	++	0.08972	TRUE
cg20454670	8	67967170	COPS5	0.0052	0.0018	0.003591	0.586101	0.00167695	0.00253097	0.507604	0.923877	0.0119989	0.0089213	0.00256689	0.000509838	0.925337	0.0122796	++	0.04447
cg01994902	16	1576069	IFT140	0.0097	0.0033	0.003593	0.586101	0.0115097	0.0037819	0.00233941	0.761969	0.019609	0.00347553	0.00693397	0.616208	0.761335	0.021366	++	0.3091	TRUE
cg19245980	3	18632261		-0.0167	0.0057	0.003593	0.586101	-0.00822216	0.0103958	0.428997	0.742153	0.0447256	-0.0204222	0.00688003	0.00299427	0.758767	0.0364788	--	0.3278	TRUE
cg22007163	6	28602927		-0.0038	0.0013	0.003593	0.586101	-0.00548377	0.00179582	0.0022609	0.0684231	0.0124404	-0.00191588	0.00195386	0.326809	0.0684751	0.00929937	--	0.1788	TRUE
cg07862046	2	169715667	NOSTRIN;NOSTRIN;NOSTRIN;NOSTRIN	-0.0045	0.0016	0.003597	0.586511	-0.00675067	0.00197458	0.000628994	0.924476	0.0103997	-0.000919014	0.00250275	0.713468	0.924245	0.0113084	--	0.06735
cg20798249	13	49793107	MLNR	0.015	0.0052	0.003597	0.586511	0.0219534	0.00676659	0.00117708	0.672501	0.0354669	0.00538102	0.00800031	0.501201	0.682247	0.0402285	++	0.1137	TRUE
cg03555779	3	52832448	ITIH3	-0.008	0.0028	0.003599	0.586716	-0.00731486	0.0038511	0.0575093	0.641561	0.0247138	-0.00872937	0.00392983	0.02633	0.636908	0.0292113	--	0.7971
cg07562988	15	48624198	DUT;DUT;DUT	-0.0024	0.0008	0.0036	0.586758	-0.00280125	0.000942067	0.00294413	0.0558067	0.00520785	-0.00110229	0.0015802	0.48545	0.0551999	0.00494695	--	0.3558	TRUE
cg27067575	5	41866725	OXCT1	-0.0082	0.0028	0.003601	0.5868	-0.00703676	0.00337596	0.0371263	0.905436	0.0192513	-0.0107989	0.00508508	0.033699	0.907028	0.0179918	--	0.5376	TRUE
cg05024413	4	128703335	HSPA4L	-0.0023	0.0008	0.003604	0.587046	-0.00273499	0.00101333	0.00695452	0.0866918	0.00638857	-0.00158656	0.00121045	0.189954	0.0848029	0.00617449	--	0.4669	TRUE
cg07675656	16	2105015	TSC2;TSC2;TSC2	0.0071	0.0024	0.003604	0.587046	0.00412698	0.00338365	0.222586	0.877956	0.0137479	0.010393	0.00353915	0.00331864	0.874424	0.0152163	++	0.2006	TRUE
cg20518066	19	47861136	DHX34;DHX34	0.0061	0.0021	0.003606	0.587171	0.00578613	0.00282723	0.0407003	0.827161	0.0159713	0.00659442	0.0031728	0.0376703	0.825274	0.015794	++	0.8492
cg24631806	2	146481289		0.0116	0.004	0.003607	0.587171	0.00682937	0.00551874	0.215906	0.502637	0.0315851	0.0168756	0.00578129	0.00351156	0.518102	0.0295861	++	0.2088
cg24762053	20	36148798	BLCAP;BLCAP;BLCAP;BLCAP;NNAT;NNAT;BLCAP	0.0118	0.0041	0.003607	0.587171	0.0114158	0.00519888	0.0281056	0.717808	0.0453275	0.0124156	0.00648554	0.0555749	0.709413	0.0459658	++	0.9043	TRUE
cg05389014	6	116883080		-0.006	0.0021	0.003611	0.587667	-0.00788952	0.00281157	0.00501459	0.104978	0.0140467	-0.00379372	0.00301567	0.208391	0.101069	0.0131983	--	0.3205
cg02702226	2	63816107	MDH1;MDH1;WDPCP;MDH1;MDH1	0.0023	0.0008	0.003612	0.587667	0.00194128	0.00101565	0.0559572	0.0801826	0.00633138	0.00303014	0.00132346	0.0220471	0.0787165	0.00554696	++	0.514
cg05446446	5	16942544		-0.008	0.0027	0.003613	0.587667	-0.00616398	0.00436717	0.158116	0.857808	0.0213805	-0.00918126	0.00352992	0.0092958	0.863935	0.0174464	--	0.591
cg01361394	22	19631191		0.0097	0.0033	0.003614	0.587667	0.00679658	0.00586219	0.246296	0.802064	0.0232802	0.0111646	0.00407728	0.00617664	0.798625	0.0243901	++	0.5407
cg14724925	10	134675438		-0.0108	0.0037	0.003615	0.587667	-0.0151373	0.00576979	0.00870212	0.644739	0.0311428	-0.00770367	0.00481114	0.109329	0.636992	0.0250592	--	0.3224	TRUE
cg21510682	1	172367799	DNM3;DNM3	-0.0138	0.0048	0.003616	0.587667	-0.0152739	0.00567213	0.0070854	0.86193	0.0248692	-0.0104579	0.00874694	0.231852	0.863177	0.027819	--	0.6441
cg27047459	10	134595671	INPP5A	-0.0078	0.0027	0.003616	0.587667	-0.00879963	0.00382762	0.021506	0.911882	0.0224572	-0.00680018	0.00373111	0.0683701	0.910202	0.0226149	--	0.7084	TRUE
cg27632861	6	135816908	AHI1;AHI1;AHI1;AHI1	-0.0081	0.0028	0.003616	0.587667	-0.0100815	0.00373185	0.00690342	0.89544	0.0171096	-0.00559863	0.00415759	0.178108	0.895886	0.0158038	--	0.4223
cg26008650	1	203708794	ATP2B4;ATP2B4	-0.0108	0.0037	0.003618	0.587871	-0.0137272	0.00495598	0.00560859	0.906154	0.0237623	-0.00703663	0.00556068	0.205718	0.904813	0.0251325	--	0.3691	TRUE
cg12432983	18	77465430	CTDP1;CTDP1	0.0037	0.0013	0.00362	0.587916	0.00331863	0.0016276	0.0414535	0.902388	0.00793945	0.00438678	0.00207439	0.0344523	0.900949	0.00988315	++	0.6854	TRUE
cg21074138	1	53924986	DMRTB1	0.0068	0.0023	0.00362	0.587916	0.00813011	0.00311433	0.00903972	0.90676	0.0163846	0.00508139	0.00353249	0.1503	0.908184	0.018107	++	0.5174
cg18275445	14	74254023	C14orf43	-0.0145	0.005	0.003621	0.587916	-0.0243997	0.00636998	0.000127927	0.105669	0.0347874	0.00121081	0.00804402	0.880352	0.0964572	0.027736	-+	0.01256	TRUE
cg17829179	16	9202406	C16orf72	0.0113	0.0039	0.003622	0.587916	0.0136022	0.00437905	0.00189509	0.837501	0.0295593	0.0028848	0.00829651	0.728056	0.836229	0.0267105	++	0.2533
cg19752047	10	12826787	CAMK1D;CAMK1D	0.0076	0.0026	0.003622	0.587916	0.0128575	0.00317566	5.14849e-05	0.880757	0.0184741	-0.00330072	0.00456129	0.469289	0.879618	0.0210252	+-	0.003646
cg22175610	20	840747		0.0089	0.0031	0.003626	0.588086	0.00617009	0.0042654	0.148024	0.769109	0.0214792	0.0117548	0.00437942	0.00727261	0.757114	0.0597719	++	0.361
cg00229809	22	46761622	CELSR1	-0.0107	0.0037	0.003627	0.588086	-0.00232732	0.00468268	0.619185	0.776587	0.0237682	-0.0239199	0.00590118	5.04777e-05	0.755277	0.028258	--	0.004154	TRUE
cg06165805	3	124540502	ITGB5	0.0063	0.0022	0.003627	0.588086	0.00701769	0.00245392	0.00423931	0.912649	0.0140017	0.00376415	0.00458002	0.411155	0.911101	0.0142518	++	0.5312
cg13763411	17	13813432		0.0053	0.0018	0.003627	0.588086	0.00713409	0.00230943	0.00200756	0.912476	0.0118764	0.00227586	0.00296776	0.443163	0.910515	0.0126088	++	0.1964
cg10939803	12	89248259		0.0092	0.0032	0.003628	0.588086	0.0049159	0.00498116	0.323692	0.899984	0.0217575	0.0121615	0.00411237	0.00310351	0.903784	0.0195897	++	0.262
cg23382394	16	72034148	PKD1L3	-0.0131	0.0045	0.003628	0.588086	-0.0127762	0.00601624	0.0337015	0.729112	0.0467156	-0.0135251	0.00679812	0.0466419	0.747636	0.0440553	--	0.9343
cg00133204	13	98625733	IPO5	-0.011	0.0038	0.003629	0.588086	-0.0119556	0.00661115	0.0705439	0.79448	0.0324259	-0.0105068	0.00459744	0.0222922	0.795555	0.0331386	--	0.8572	TRUE
cg15173813	13	50656136	DLEU1;DLEU1;DLEU1;DLEU2	0.0022	0.0007	0.003629	0.588086	-0.000175041	0.00128694	0.891811	0.0305328	0.00452206	0.00334596	0.000913349	0.000248889	0.0308282	0.00508032	-+	0.02567
cg03454353	9	115819364	ZFP37	-0.0158	0.0054	0.003632	0.58821	-0.00852636	0.00791916	0.281626	0.106103	0.0395934	-0.0221786	0.00744355	0.00288645	0.109659	0.036867	--	0.2091	TRUE
cg05084793	14	91977571	SMEK1	-0.0106	0.0036	0.003632	0.58821	-0.00749288	0.00493503	0.128938	0.149733	0.0208818	-0.0141635	0.00535597	0.00818282	0.141599	0.0219558	--	0.3597	TRUE
cg08591265	17	56082867	SFRS1;SFRS1	-0.0195	0.0067	0.003632	0.58821	-0.0187501	0.00811124	0.0207986	0.620013	0.046874	-0.0212222	0.0119672	0.0761683	0.592323	0.0363162	--	0.8642	TRUE
cg01721149	1	156394727	C1orf61	0.026	0.0089	0.003635	0.588213	0.0297146	0.0117269	0.0112807	0.72205	0.0674247	0.0208409	0.013811	0.131298	0.72976	0.0608475	++	0.6243	TRUE
cg05058354	7	1513548	INTS1	-0.0117	0.004	0.003635	0.588213	-0.00848779	0.00552579	0.12453	0.608344	0.0294107	-0.0154641	0.0059123	0.00890773	0.602226	0.0360052	--	0.3887	TRUE
cg07220586	15	93140067		0.0071	0.0025	0.003635	0.588213	0.00218609	0.00369394	0.553981	0.910368	0.0160581	0.0110805	0.00329037	0.000758416	0.911781	0.0188575	++	0.07218
cg22883304	2	238707250	RBM44	0.007	0.0024	0.003635	0.588213	0.00765979	0.00368215	0.0375025	0.885229	0.0140434	0.00647747	0.00316461	0.0406729	0.886857	0.0165777	++	0.8076	TRUE
cg21787779	6	155807149		-0.0059	0.002	0.003636	0.588252	0.000915852	0.00297985	0.758579	0.89386	0.0127271	-0.0115262	0.00272846	2.39525e-05	0.893529	0.0134918	+-	0.002074
cg14940260	6	16217882		0.0084	0.0029	0.003637	0.588252	0.00811278	0.00439165	0.064701	0.893626	0.0200884	0.00869497	0.00386773	0.0245709	0.910379	0.0174915	++	0.9208	TRUE
cg18986956	2	7230120		0.0119	0.0041	0.003638	0.588252	0.0134829	0.0047875	0.00485855	0.761271	0.0289101	0.00762984	0.00794122	0.336658	0.777208	0.0300121	++	0.5279	TRUE
cg03959232	5	140621344	PCDHB19P	0.0085	0.0029	0.00364	0.588252	0.00625677	0.00390351	0.108966	0.38913	0.0206848	0.0113361	0.00440217	0.0100208	0.387475	0.018341	++	0.388	TRUE
cg06345858	7	99669170	ZNF3;ZNF3;ZNF3;ZNF3;ZNF3;ZNF3;ZNF3	-0.0079	0.0027	0.00364	0.588252	-0.0100648	0.00398371	0.0115207	0.893083	0.0196009	-0.00597525	0.00367684	0.10414	0.895859	0.018835	--	0.4506
cg00716961	16	67662308	CTCF	-0.0061	0.0021	0.003642	0.588252	-0.00774357	0.00309952	0.0124786	0.921058	0.011772	-0.00473577	0.00287173	0.099127	0.919131	0.013006	--	0.4766	TRUE
cg23624926	12	54541129		-0.0141	0.0048	0.003642	0.588252	-0.0130443	0.00902273	0.148257	0.826116	0.0312089	-0.0144908	0.00573586	0.0115255	0.820371	0.0312436	--	0.8924
cg05371498	16	10989530	CIITA	-0.0169	0.0058	0.003643	0.588252	-0.0194961	0.00738012	0.00824906	0.59942	0.0386413	-0.0127174	0.00949897	0.180629	0.608271	0.0428253	--	0.5731	TRUE
cg10114523	6	130469608	SAMD3;SAMD3;SAMD3	-0.0145	0.005	0.003643	0.588252	-0.0210664	0.00914443	0.0212375	0.774	0.0356707	-0.011696	0.0059338	0.0487142	0.784867	0.0271011	--	0.39
cg21591824	15	80035411		-0.007	0.0024	0.003644	0.588252	-0.00644118	0.0032497	0.0474702	0.8839	0.0148419	-0.00776848	0.00362249	0.0319917	0.883144	0.0173536	--	0.7851
cg01243658	11	1972493	MRPL23	0.0073	0.0025	0.003645	0.588252	0.007184	0.00341569	0.0354453	0.863723	0.015404	0.00738073	0.0036763	0.0446801	0.863522	0.0159933	++	0.9687	TRUE
cg07494617	22	35820096	MCM5	0.0071	0.0024	0.003646	0.588252	0.0102885	0.00301404	0.000641276	0.852995	0.0159831	0.00105563	0.00412584	0.79806	0.853303	0.0193764	++	0.07076	TRUE
cg20577019	1	150123077	PLEKHO1	0.0072	0.0025	0.003646	0.588252	0.00551707	0.00364784	0.130427	0.0812393	0.0275448	0.00861893	0.00336633	0.0104571	0.0781174	0.0271552	++	0.532	TRUE
cg00720785	10	88426944	LDB3;LDB3;LDB3;LDB3;LDB3;LDB3	-0.0187	0.0064	0.003648	0.588252	-0.0201471	0.0100368	0.0447158	0.72315	0.0880534	-0.017619	0.00834329	0.0347069	0.744938	0.0844863	--	0.8464
cg11528033	1	1890152	KIAA1751	-0.01	0.0035	0.003648	0.588252	-0.0071545	0.00444192	0.10725	0.91836	0.024355	-0.0144103	0.00548006	0.00854865	0.914685	0.0264015	--	0.3037	TRUE
cg15712076	4	111437846	ENPEP	-0.0104	0.0036	0.003648	0.588252	-0.00925398	0.00513849	0.0717166	0.150471	0.029117	-0.0114492	0.00497214	0.0212972	0.158969	0.033088	--	0.7588	TRUE
cg24420089	11	457304	PTDSS2	0.0065	0.0023	0.00365	0.588252	0.00775389	0.00256136	0.00246788	0.808021	0.0434217	0.00243	0.00473789	0.608031	0.798808	0.0415422	++	0.3229	TRUE
cg02984063	6	163148985	PACRG;PACRG;PACRG;PARK2;PARK2;PARK2	-0.0062	0.0021	0.003651	0.588252	-0.00975706	0.00283868	0.000587793	0.0653796	0.0182792	-0.00163347	0.0031833	0.607856	0.0651685	0.0182785	--	0.05683
cg13657593	19	52448902	ZNF613;ZNF613	0.0076	0.0026	0.003652	0.588252	0.00580551	0.00337644	0.0855388	0.921165	0.0134962	0.0102321	0.00411448	0.0128878	0.918854	0.0170217	++	0.4056	TRUE
cg17112110	3	45155181	CDCP1;CDCP1	-0.0142	0.0049	0.003653	0.588252	-0.00397398	0.00693854	0.566821	0.800381	0.0300665	-0.0241459	0.00685802	0.000430213	0.792681	0.0326432	--	0.03867
cg14003467	3	196014846	PCYT1A	-0.0032	0.0011	0.003654	0.588252	-0.00384824	0.00138896	0.00559543	0.0677965	0.00730118	-0.00211834	0.00183064	0.247209	0.0674501	0.00779746	--	0.4516	TRUE
cg03650840	2	172544044	DYNC1I2;DYNC1I2;DYNC1I2;DYNC1I2;DYNC1I2;DYNC1I2;DYNC1I2;DYNC1I2;DYNC1I2;DYNC1I2;DYNC1I2	0.0019	0.0007	0.003655	0.588252	0.00332579	0.00082919	6.04894e-05	0.0459267	0.00458481	-0.000513129	0.00108952	0.637663	0.0449067	0.00381315	+-	0.00505
cg10393338	19	55798418	BRSK1	-0.0149	0.0051	0.003656	0.588252	-0.025466	0.00662298	0.000120506	0.750148	0.0494595	0.00101832	0.00815741	0.900655	0.754519	0.0516952	-+	0.01172	TRUE
cg12644923	11	7962079	OR10A3	-0.0107	0.0037	0.003657	0.588252	-0.00728463	0.00532888	0.171623	0.674881	0.0302381	-0.0138263	0.00509451	0.00664852	0.675002	0.0285942	--	0.3749
cg20633917	15	56656959	TEX9;TEX9	-0.0168	0.0058	0.003657	0.588252	-0.0249508	0.00740951	0.000758798	0.647248	0.0412092	-0.00414877	0.00921381	0.65251	0.642974	0.0469841	--	0.07851
cg14202916	17	78820924	RPTOR;RPTOR	0.0061	0.0021	0.003658	0.588252	0.00539607	0.00311418	0.0831415	0.82348	0.0144201	0.00658141	0.00280023	0.0187578	0.823502	0.0135002	++	0.7772	TRUE
cg14604489	9	139982149	MAN1B1;LOC100289341	0.0047	0.0016	0.003658	0.588252	0.00492162	0.00208342	0.018163	0.075505	0.0133969	0.00435287	0.0025581	0.08883	0.0708216	0.0140263	++	0.8631	TRUE
cg16515523	1	171811529	DNM3;DNM3	0.0025	0.0009	0.003658	0.588252	0.00314587	0.00114354	0.00594165	0.0516249	0.00655066	0.00167829	0.0013378	0.209654	0.053582	0.00642633	++	0.4044	TRUE
cg23531352	4	889908	GAK	0.0057	0.002	0.003658	0.588252	0.00595964	0.00221416	0.007111	0.85686	0.013156	0.00482888	0.00430855	0.262388	0.853106	0.0160379	++	0.8154	TRUE
cg09135706	11	46657392	ATG13;ATG13;ATG13;ATG13;ATG13;ATG13	0.0207	0.0071	0.003659	0.588252	0.00920066	0.0127011	0.46882	0.493425	0.0911403	0.0260338	0.008619	0.00252348	0.498674	0.0902901	++	0.2728
cg18484851	12	55119263		-0.0225	0.0078	0.003659	0.588252	-0.0272283	0.0100779	0.00689698	0.502374	0.0430324	-0.0157167	0.0121295	0.195064	0.506033	0.0527956	--	0.4654
cg20029988	14	74127375	DNAL1;DNAL1	-0.0096	0.0033	0.00366	0.588252	-0.00679677	0.00423265	0.108319	0.908495	0.019648	-0.013866	0.00525413	0.00831357	0.904962	0.0236866	--	0.2947
cg01554951	11	791954	SLC25A22	0.0056	0.0019	0.003663	0.588252	0.00387897	0.00311228	0.212638	0.883228	0.0128996	0.00668924	0.00246033	0.00655124	0.877017	0.0124006	++	0.4787	TRUE
cg06249339	2	158713089	ACVR1;ACVR1	-0.0149	0.0051	0.003663	0.588252	-0.0219006	0.00614337	0.000363982	0.637911	0.0344023	0.00106856	0.0092507	0.90804	0.638245	0.0320509	-+	0.0386
cg13022387	1	207173753		0.0114	0.0039	0.003663	0.588252	0.0104193	0.00546486	0.0565717	0.790546	0.0258649	0.0123807	0.00560947	0.0273071	0.800304	0.0261022	++	0.8022
cg17793163	3	183210212	KLHL6	0.0067	0.0023	0.003663	0.588252	0.00286432	0.00311551	0.3579	0.891678	0.0142055	0.011354	0.00343039	0.000933567	0.893217	0.015559	++	0.06695	TRUE
cg12613107	7	150069577	REPIN1;REPIN1;REPIN1;REPIN1	0.0044	0.0015	0.003665	0.588252	0.00377099	0.00223703	0.091852	0.861332	0.0106306	0.00482942	0.00201846	0.0167281	0.86685	0.0107791	++	0.7254	TRUE
cg16074228	6	74072261	C6orf221	0.0114	0.0039	0.003665	0.588252	0.0124764	0.00511942	0.014807	0.828177	0.0285129	0.00993655	0.00615746	0.106583	0.826667	0.022803	++	0.7511	TRUE
cg26546143	21	38710892		-0.0055	0.0019	0.003665	0.588252	-0.00416777	0.00249802	0.095231	0.890336	0.0112199	-0.00745794	0.00295197	0.0115229	0.891875	0.0121435	--	0.3949
cg04222725	18	77866140	ADNP2	-0.0097	0.0033	0.003666	0.588252	-0.0116758	0.00393648	0.00301645	0.574298	0.0237028	-0.00464441	0.00621004	0.454529	0.566736	0.0312318	--	0.3389
cg14415410	3	171848481	FNDC3B;FNDC3B	0.012	0.0041	0.003666	0.588252	0.00964333	0.00645368	0.135113	0.874954	0.0262987	0.0137312	0.00540866	0.0111251	0.874839	0.0252446	++	0.6273
cg10633838	6	33245359	B3GALT4	0.0048	0.0016	0.003668	0.588252	0.00499155	0.00252635	0.048178	0.061066	0.0143709	0.0046065	0.00215932	0.0328992	0.06321	0.0114341	++	0.9078	TRUE
cg01313170	12	108227024		-0.0306	0.0105	0.003669	0.588252	-0.0350128	0.0113381	0.00201454	0.800159	0.0619237	-0.00258074	0.028718	0.928394	0.806755	0.0694294	--	0.2935
cg15177103	2	98486046	TMEM131	-0.0104	0.0036	0.003669	0.588252	-0.0100743	0.00505129	0.0461081	0.437187	0.0275994	-0.0108114	0.00511143	0.0344184	0.454403	0.0255981	--	0.9183
cg27371125	11	350906		0.014	0.0048	0.003669	0.588252	0.00904471	0.00622927	0.14651	0.622753	0.033558	0.0215518	0.00764829	0.00483452	0.642492	0.0310058	++	0.2048	TRUE
cg23896164	21	38120518	SIM2	0.0114	0.0039	0.00367	0.588252	0.0155341	0.00539312	0.00397221	0.321291	0.0657706	0.00674697	0.00571354	0.237653	0.32417	0.0584783	++	0.2634	TRUE
cg04072597	19	18716499	CRLF1	-0.0091	0.0031	0.003671	0.588252	-0.0101753	0.00446081	0.0225459	0.144524	0.0247262	-0.00799083	0.0043598	0.0668258	0.148579	0.0209176	--	0.7262	TRUE
cg14814562	8	80563474	STMN2;STMN2	0.0161	0.0056	0.003671	0.588252	0.0152185	0.00771685	0.0485974	0.737095	0.0458348	0.0171137	0.00799708	0.0323548	0.744963	0.0339986	++	0.8646
cg12812823	20	18812196	C20orf78;C20orf78	-0.0127	0.0044	0.003674	0.588494	-0.00844303	0.00543918	0.1206	0.77846	0.0352014	-0.0202406	0.0072888	0.00548733	0.776922	0.0380778	--	0.1946
cg25173129	17	56269410	EPX	0.0074	0.0025	0.003674	0.588494	0.00947199	0.00335884	0.00480217	0.843364	0.0151218	0.00457488	0.00386608	0.236675	0.842849	0.0171769	++	0.339	TRUE
cg08125397	20	47000124		-0.0197	0.0068	0.003676	0.588617	-0.0216439	0.00887577	0.014747	0.828782	0.0498417	-0.0169675	0.0105095	0.106421	0.831067	0.0443824	--	0.7339	TRUE
cg00661126	16	28917722	RABEP2	0.0112	0.0039	0.003677	0.588617	0.0120224	0.00584047	0.039545	0.773681	0.0339228	0.0105894	0.00514665	0.0396358	0.767181	0.0313072	++	0.8539
cg09939205	22	42013190	PPPDE2	0.0098	0.0034	0.003677	0.588617	0.00681384	0.00468542	0.145874	0.846313	0.0197416	0.0129015	0.00482806	0.00753583	0.840534	0.0176427	++	0.3655	TRUE
cg15975283	1	173571345	SLC9A11	-0.0062	0.0021	0.003678	0.588657	-0.00491924	0.00265813	0.0642219	0.896544	0.0163738	-0.0086149	0.00361128	0.0170536	0.900741	0.0158492	--	0.4098	TRUE
cg11218385	7	31092854	ADCYAP1R1	0.004	0.0014	0.003679	0.588698	0.00531141	0.00176643	0.00263951	0.0619296	0.00954118	0.00196475	0.0022633	0.385345	0.0623212	0.0100183	++	0.2437	TRUE
cg13976274	4	41889794		-0.0161	0.0055	0.00368	0.588739	-0.0222581	0.00668398	0.000868257	0.689162	0.0450151	-0.00255936	0.00989685	0.795941	0.682242	0.0434074	--	0.09905
cg06699669	11	70309970		0.0052	0.0018	0.003683	0.589097	0.00517743	0.00210693	0.0139974	0.885365	0.013506	0.00523085	0.00337953	0.121669	0.888095	0.0126147	++	0.9893	TRUE
cg02680629	5	147763595	FBXO38;FBXO38;FBXO38;FBXO38	-0.0093	0.0032	0.003687	0.589097	-0.0127421	0.00453466	0.00495523	0.121601	0.025853	-0.00585083	0.00448129	0.191684	0.124348	0.0228293	--	0.2797	TRUE
cg10404005	7	76637473	DTX2P1-UPK3BP1-PMS2P11	-0.0098	0.0034	0.003687	0.589097	-0.0120713	0.00441709	0.00627855	0.415907	0.0430297	-0.00662219	0.00524342	0.206606	0.416345	0.0453139	--	0.4267
cg01432561	8	24815367	NEFL	0.0089	0.0031	0.003688	0.589097	0.00485511	0.00424132	0.252327	0.17341	0.0202544	0.0134315	0.00446177	0.00260953	0.169968	0.0244279	++	0.1636	TRUE
cg12890561	12	80853517	PTPRQ	0.0138	0.0048	0.003688	0.589097	0.0200732	0.00605348	0.00091324	0.88271	0.0299146	0.00366611	0.00773786	0.635651	0.882622	0.0351901	++	0.09491
cg12344107	11	7931343		-0.0133	0.0046	0.003689	0.589097	-0.00924465	0.00675715	0.171272	0.700463	0.0286845	-0.0168763	0.00627002	0.00711123	0.705269	0.0274998	--	0.4077	TRUE
cg14257519	4	141797676	RNF150	-0.0133	0.0046	0.003689	0.589097	-0.0246965	0.00657441	0.000172332	0.903779	0.0299775	-0.00252372	0.00640525	0.693575	0.899516	0.0291677	--	0.01571	TRUE
cg16430601	15	67385845	SMAD3	0.0165	0.0057	0.003689	0.589097	0.019487	0.00691348	0.00482186	0.397093	0.0348482	0.0102698	0.0099567	0.302334	0.40609	0.0375915	++	0.447
cg17425664	3	11074498	SLC6A1	0.0065	0.0023	0.003689	0.589097	0.0051253	0.00300341	0.0879166	0.914932	0.0164777	0.0083779	0.00341147	0.0140571	0.912687	0.0170522	++	0.4742
cg22048292	4	105979020		-0.0119	0.0041	0.00369	0.589097	-0.0129792	0.00556791	0.0197499	0.860969	0.0258259	-0.010683	0.00609322	0.0795565	0.864718	0.0262058	--	0.7809
cg02717503	7	157213736		-0.0249	0.0086	0.003694	0.589097	-0.0270656	0.010895	0.0129837	0.869966	0.0577352	-0.0213477	0.0138902	0.124321	0.884344	0.0578879	--	0.746	TRUE
cg11866581	5	32038824	PDZD2	-0.0069	0.0024	0.003694	0.589097	-0.0105813	0.00406525	0.00924483	0.895658	0.02099	-0.00495896	0.0029017	0.087454	0.8964	0.0158812	--	0.2603
cg17558270	5	106907411	EFNA5	0.0055	0.0019	0.003694	0.589097	0.00488838	0.00326553	0.134403	0.0716254	0.0139818	0.00575666	0.00230546	0.0125259	0.0668235	0.0121879	++	0.828
cg18198181	13	106158552	DAOA-AS1	0.0076	0.0026	0.003694	0.589097	0.00724026	0.0032492	0.0258589	0.879423	0.0199501	0.00816141	0.00436776	0.0616842	0.88088	0.0186725	++	0.8656
cg09187695	7	544664	PDGFA;PDGFA	-0.0104	0.0036	0.003695	0.589097	-0.0129008	0.00690719	0.0617994	0.849867	0.0368994	-0.00947186	0.00418613	0.0236555	0.853712	0.0335861	--	0.6712	TRUE
cg14832998	7	157530956	PTPRN2;PTPRN2;PTPRN2	0.0189	0.0065	0.003695	0.589097	0.0139858	0.00828986	0.0915842	0.481843	0.0505773	0.0266038	0.0104541	0.0109335	0.497312	0.0516418	++	0.3443	TRUE
cg18708900	4	87037799	MAPK10;MAPK10;MAPK10	-0.017	0.0058	0.003695	0.589097	-0.020374	0.00655643	0.00188682	0.419804	0.0476715	-0.00374761	0.0129481	0.77225	0.4255	0.0525727	--	0.252
cg14756999	2	240428215		0.0073	0.0025	0.003696	0.589097	0.0121981	0.00294303	3.40213e-05	0.866541	0.0171758	-0.00611932	0.00488325	0.210161	0.869472	0.0184686	+-	0.001315	TRUE
cg02030524	1	51813816		0.0073	0.0025	0.003697	0.589097	0.00572515	0.00341689	0.0938275	0.883143	0.0168588	0.00902064	0.00366685	0.0138917	0.881876	0.015573	++	0.5109	TRUE
cg11379360	1	220263525	BPNT1	0.0091	0.0031	0.003698	0.589097	0.00941347	0.00456549	0.0392198	0.057453	0.0176217	0.00884935	0.00432662	0.0408225	0.0595831	0.0188888	++	0.9285	TRUE
cg26224013	15	74920276	CLK3;CLK3	0.0087	0.003	0.003698	0.589097	-0.000453328	0.00483456	0.925293	0.672985	0.0295424	0.0144462	0.00382579	0.000159364	0.667761	0.0254949	-+	0.01566
cg23881613	19	17462773	PLVAP	-0.0081	0.0028	0.003701	0.589097	-0.00489266	0.00391689	0.211621	0.942436	0.0173271	-0.0114935	0.00400039	0.00406487	0.938996	0.0191291	--	0.2384	TRUE
cg22350890	1	201342980	TNNT2;TNNT2;TNNT2;TNNT2;TNNT2;TNNT2;TNNT2	0.0088	0.003	0.003702	0.589097	0.0120775	0.00377834	0.00139097	0.849195	0.0252902	0.00282691	0.00515742	0.583606	0.856905	0.0249058	++	0.1479
cg23874815	11	66233635	PELI3;PELI3;PELI3;PELI3	0.0143	0.0049	0.003702	0.589097	0.0094768	0.00680824	0.163934	0.437113	0.0345345	0.0197414	0.00717832	0.00595695	0.415556	0.0326511	++	0.2995
cg06999791	13	52982342		0.0058	0.002	0.003703	0.589097	0.00531622	0.00249537	0.0331358	0.805782	0.0123112	0.00671008	0.00335663	0.0456027	0.805987	0.0116669	++	0.7389	TRUE
cg16953186	12	118112000	KSR2	-0.0074	0.0025	0.003704	0.589097	-0.00697546	0.00426578	0.102004	0.867181	0.017397	-0.00761904	0.00317347	0.016357	0.868368	0.014988	--	0.9037
cg18049445	22	23245790		0.0151	0.0052	0.003706	0.589097	0.0153	0.00700825	0.0290258	0.783101	0.0521365	0.0148248	0.00775072	0.0557858	0.758182	0.0813384	++	0.9637
cg08786112	7	81113240		0.0069	0.0024	0.003707	0.589097	0.00727426	0.00279209	0.00917913	0.911837	0.0147966	0.00592269	0.00454431	0.192465	0.911481	0.0156011	++	0.8	TRUE
cg24568579	12	111841024		0.0068	0.0023	0.003707	0.589097	0.00420091	0.00348383	0.227882	0.309833	0.0296266	0.00891344	0.00315671	0.004748	0.321231	0.0303731	++	0.3162	TRUE
cg14643390	7	19577822		0.0139	0.0048	0.003708	0.589097	0.00766383	0.00773534	0.321805	0.298282	0.0596713	0.0177769	0.00609969	0.00356371	0.313754	0.0611421	++	0.3046	TRUE
cg08046288	1	199082308		-0.0113	0.0039	0.00371	0.589097	-0.0172652	0.00547406	0.00161051	0.8312	0.0372575	-0.00518739	0.00554847	0.349828	0.83771	0.0368678	--	0.1212
cg20448218	10	65579702		-0.009	0.0031	0.00371	0.589097	-0.00487222	0.0043794	0.26591	0.148878	0.01896	-0.0129807	0.00434903	0.00283826	0.150107	0.0194672	--	0.1889
cg25308079	20	57463763	GNAS;GNAS;GNAS;GNAS	0.0061	0.0021	0.00371	0.589097	0.00838085	0.00271255	0.00200384	0.479344	0.0125479	0.00265975	0.00337138	0.430159	0.477696	0.0127031	++	0.1861	TRUE
cg02028332	19	19335919	NCAN	0.0074	0.0026	0.003711	0.589097	0.00917581	0.00320333	0.00417726	0.342264	0.0177289	0.00434789	0.00428563	0.310332	0.342404	0.0209371	++	0.3669	TRUE
cg02466349	16	74331660	PSMD7	-0.0188	0.0065	0.003711	0.589097	-0.0126191	0.00908693	0.16492	0.519488	0.0442357	-0.0252295	0.0092513	0.00638871	0.499465	0.0483745	--	0.3308	TRUE
cg07985316	1	49526808	AGBL4	-0.0089	0.0031	0.003711	0.589097	-0.00102679	0.00464332	0.824989	0.835465	0.0191977	-0.0148205	0.00405146	0.000254136	0.835667	0.0202278	--	0.0252
cg27112321	1	6296251	LINC00337;ICMT	0.0165	0.0057	0.003711	0.589097	0.0337014	0.00839357	5.94088e-05	0.170952	0.0378621	0.00189972	0.00773618	0.80602	0.15819	0.0367407	++	0.005337
cg06605053	15	93424933		-0.015	0.0052	0.003713	0.589097	-0.0199845	0.00988724	0.0432546	0.376176	0.0451428	-0.0131473	0.00607693	0.030505	0.381518	0.0387302	--	0.5558	TRUE
cg24596135	12	106225299		0.0091	0.0032	0.003713	0.589097	0.00788094	0.00363795	0.0302875	0.782971	0.0254482	0.0129741	0.00632018	0.040091	0.773947	0.0266256	++	0.4849
cg26667656	1	246677705		-0.0141	0.0049	0.003714	0.589097	-0.0138395	0.00632517	0.0286689	0.449918	0.0433273	-0.0144525	0.00758034	0.0565754	0.451518	0.0369522	--	0.9505
cg08653975	3	179537897	PEX5L;PEX5L;PEX5L;PEX5L;PEX5L;PEX5L;PEX5L;PEX5L	-0.0078	0.0027	0.003715	0.589097	-0.00577726	0.00364377	0.112849	0.784005	0.0176445	-0.0101173	0.00395126	0.0104513	0.781851	0.0554851	--	0.4194
cg08872937	3	23958490	NKIRAS1;RPL15;NKIRAS1	-0.0024	0.0008	0.003715	0.589097	-0.00214323	0.0010823	0.047675	0.0446192	0.010096	-0.00264091	0.00123282	0.0321805	0.0456468	0.0136913	--	0.7616	TRUE
cg27020216	3	153840347	SGEF	0.0104	0.0036	0.003715	0.589097	0.0108491	0.00387253	0.00508569	0.125037	0.0265168	0.00772422	0.00949062	0.415714	0.1302	0.0257444	++	0.7605	TRUE
cg17525033	13	78572034		0.0079	0.0027	0.003716	0.589097	0.013507	0.00379944	0.000377987	0.895699	0.0193036	0.00194935	0.00393402	0.620239	0.895077	0.0176085	++	0.03458
cg22348975	4	72872490		-0.0111	0.0038	0.003716	0.589097	-0.00576787	0.00567161	0.309167	0.757213	0.0232042	-0.0155309	0.00517702	0.00270006	0.769823	0.0257195	--	0.2036
cg18917012	1	7464564	CAMTA1	0.0068	0.0023	0.003717	0.589097	0.00817267	0.00278401	0.00332929	0.842329	0.0354574	0.00345981	0.0043697	0.428493	0.846636	0.0147561	++	0.363
cg26134159	17	14201024		-0.006	0.0021	0.00372	0.589097	-0.00458247	0.0027566	0.0964395	0.19015	0.0194219	-0.00800486	0.00318617	0.0119921	0.188548	0.012556	--	0.4166
cg03974889	1	91192162		0.0098	0.0034	0.003721	0.589097	0.00839698	0.00465736	0.0713965	0.180166	0.0447236	0.0114787	0.00495336	0.0204848	0.17039	0.0274424	++	0.6504	TRUE
cg15376615	5	153858822	HAND1	0.006	0.0021	0.003721	0.589097	0.00807185	0.00263842	0.00221822	0.0715	0.0236777	0.00270116	0.00330623	0.413935	0.0666205	0.0147944	++	0.2042	TRUE
cg08946144	8	29419809		-0.0092	0.0032	0.003722	0.589097	-0.00332386	0.00462049	0.471911	0.786314	0.023065	-0.0143744	0.00434774	0.000945769	0.786704	0.0205384	--	0.08155
cg08950287	7	99725807	MBLAC1	0.0126	0.0043	0.003722	0.589097	0.0120585	0.00537283	0.0248096	0.192925	0.039095	0.0134818	0.00730941	0.0651178	0.188594	0.0366786	++	0.8753	TRUE
cg05456810	9	35526337	RUSC2;RUSC2	0.0271	0.0093	0.003723	0.589097	0.0277907	0.0114421	0.0151482	0.677712	0.0586986	0.025728	0.0161877	0.11198	0.669502	0.0585723	++	0.9171
cg12074667	7	155231661		-0.0123	0.0042	0.003723	0.589097	0.00303514	0.00785862	0.699335	0.59638	0.0302918	-0.0186219	0.00504109	0.00022074	0.602102	0.0319502	+-	0.02036
cg17714030	16	229983	HBQ1	-0.0096	0.0033	0.003723	0.589097	-0.0069408	0.00501444	0.166309	0.858413	0.0191041	-0.0116761	0.00441283	0.00814625	0.864159	0.0195589	--	0.4784	TRUE
cg05384628	4	183814948	DCTD;DCTD	0.0057	0.002	0.003724	0.589097	0.00452768	0.00234005	0.0530071	0.93612	0.0119661	0.0086795	0.00367489	0.0181847	0.933762	0.0149332	++	0.3406	TRUE
cg01569428	5	74240140		-0.0067	0.0023	0.003725	0.589097	-0.00755693	0.00358306	0.0349386	0.840618	0.0153455	-0.00611115	0.00303288	0.0439086	0.840416	0.0151768	--	0.7581
cg19236559	22	24895105	UPB1	0.0106	0.0037	0.003725	0.589097	0.0107463	0.00445826	0.0159338	0.838596	0.0354841	0.0103037	0.0063826	0.106454	0.830002	0.0351234	++	0.9547	TRUE
cg13032525	15	69759943		0.0045	0.0016	0.003726	0.589097	0.00682764	0.00203922	0.000813498	0.857514	0.0112666	0.00125783	0.00244366	0.606739	0.858186	0.0104948	++	0.08012
cg06083652	10	1531529	ADARB2	-0.0135	0.0047	0.003727	0.589097	-0.00456559	0.0064635	0.479961	0.785848	0.0301963	-0.0231165	0.00670685	0.000567474	0.788395	0.0322349	--	0.04641	TRUE
cg12492835	11	78286346	NARS2;NARS2	0.0033	0.0011	0.003727	0.589097	0.0035731	0.00123885	0.00392409	0.0669283	0.00687357	0.00182909	0.00288325	0.525829	0.0670447	0.00858196	++	0.5784	TRUE
cg04808027	11	66102146	RIN1	0.0045	0.0015	0.003728	0.589137	0.00685912	0.0019702	0.000498727	0.879859	0.0116756	0.00072167	0.00245865	0.769122	0.88489	0.0128497	++	0.05142	TRUE
cg05940240	22	41762302	TEF	-0.0207	0.0071	0.003729	0.589178	-0.0284644	0.00939609	0.00245046	0.615759	0.0593641	-0.0101087	0.0109498	0.35591	0.604726	0.058025	--	0.2033	TRUE
cg23666170	20	21105995	PLK1S1;PLK1S1;PLK1S1	0.0036	0.0012	0.003731	0.589376	0.00033099	0.00182108	0.855775	0.0477108	0.00899518	0.00636224	0.0016828	0.000156365	0.0449415	0.00844429	++	0.015	TRUE
cg01874700	20	34652387		0.0085	0.0029	0.003734	0.589378	0.00642255	0.00380384	0.0913269	0.158669	0.0225261	0.0117494	0.00466588	0.0117975	0.160156	0.0269069	++	0.3762
cg07314983	1	111414364	CD53;CD53	-0.0097	0.0034	0.003734	0.589378	-0.00354002	0.00480825	0.461585	0.763152	0.0295794	-0.0156773	0.00470025	0.000851736	0.766227	0.0264193	--	0.07106	TRUE
cg25061697	4	841865		0.0064	0.0022	0.003734	0.589378	0.00608496	0.00271651	0.0250916	0.826938	0.0143083	0.00719214	0.00387439	0.0634068	0.824681	0.0167611	++	0.815	TRUE
cg26640672	12	59925037		0.012	0.0041	0.003734	0.589378	0.00344212	0.00575838	0.550002	0.875238	0.0293187	0.0211849	0.00595978	0.000378484	0.876197	0.0302251	++	0.03228	TRUE
cg16063989	7	139929855		0.0096	0.0033	0.003735	0.589418	0.0077139	0.00426327	0.0703914	0.21521	0.0256465	0.0124046	0.00523376	0.0177825	0.222092	0.024946	++	0.4871	TRUE
cg25423225	7	935108	C7orf20	0.004	0.0014	0.003736	0.589458	0.00264677	0.00226896	0.243408	0.903214	0.00958896	0.0048145	0.00174402	0.00577005	0.900711	0.00901205	++	0.4488	TRUE
cg25978011	1	152855420	SMCP	0.0088	0.003	0.003738	0.589656	0.014494	0.00421271	0.000580561	0.854868	0.0208251	0.00263673	0.00439905	0.548915	0.853775	0.0196111	++	0.05157	TRUE
cg14579118	7	43797547	BLVRA	0.0117	0.004	0.00374	0.58966	0.00839879	0.00474266	0.0765766	0.817525	0.034986	0.0204355	0.00770146	0.00796706	0.812435	0.0360958	++	0.1832	TRUE
cg25431990	3	12031228		0.0141	0.0048	0.00374	0.58966	0.0116001	0.00621338	0.061908	0.811722	0.0332482	0.0178799	0.00775208	0.0210846	0.813979	0.0325034	++	0.5273
cg14183675	4	4838036		-0.0183	0.0063	0.003741	0.58966	-0.00542737	0.0113794	0.6334	0.818915	0.0674404	-0.0240382	0.00759042	0.00154068	0.821898	0.0654402	--	0.1736
cg24845949	7	100701574	MUC17	-0.0207	0.0071	0.003742	0.58966	-0.025819	0.010082	0.0104404	0.56147	0.0454483	-0.015577	0.0101402	0.124497	0.54244	0.0470783	--	0.4738
cg25723585	18	43913649	RNF165	-0.003	0.001	0.003742	0.58966	-0.00453763	0.00124994	0.000283102	0.051151	0.00735369	0.000188135	0.00176192	0.914965	0.0500683	0.00738947	-+	0.0287	TRUE
cg01606029	1	2228238	SKI	0.0188	0.0065	0.003744	0.58966	0.00466747	0.0100575	0.642591	0.727031	0.0459004	0.0287489	0.0084607	0.000678974	0.721496	0.0451409	++	0.06691	TRUE
cg01875986	2	10678797		-0.0099	0.0034	0.003744	0.58966	-0.0103453	0.00401751	0.0100222	0.808678	0.0424301	-0.00874454	0.0064874	0.177682	0.791965	0.0461078	--	0.8338
cg14378889	7	44580949	NPC1L1;NPC1L1;NPC1L1	-0.0093	0.0032	0.003744	0.58966	-0.00287494	0.00569597	0.613747	0.600146	0.021075	-0.0122128	0.003864	0.0015741	0.594407	0.0195263	--	0.1749
cg03797429	19	19051319	HOMER3;HOMER3;HOMER3;HOMER3;HOMER3	-0.0069	0.0024	0.003747	0.589859	-0.00657444	0.00321141	0.0406371	0.0562805	0.0184284	-0.00740984	0.00359801	0.0394534	0.058283	0.0183266	--	0.8625
cg26131710	2	10107690	GRHL1	0.0149	0.0052	0.003747	0.589859	0.00870104	0.00780013	0.264637	0.657926	0.0516341	0.0197555	0.00686119	0.00398551	0.666517	0.0374937	++	0.2873
cg07500936	8	119346441	SAMD12;SAMD12	-0.0089	0.0031	0.003748	0.589859	-0.0088868	0.00418397	0.0336691	0.874789	0.0201363	-0.00890099	0.00451257	0.048554	0.870773	0.0196538	--	0.9982
cg14050200	1	246014182	SMYD3;SMYD3	0.0053	0.0018	0.003749	0.589859	0.00551511	0.00232783	0.0178263	0.911911	0.0124575	0.00506723	0.00302697	0.094125	0.914612	0.0113136	++	0.9066
cg17816989	3	39521212	MOBP;MOBP;MOBP;MOBP;MOBP;MOBP	-0.0223	0.0077	0.003749	0.589859	-0.0246376	0.0102793	0.0165382	0.536727	0.066481	-0.0193452	0.0116166	0.0958512	0.562729	0.068744	--	0.733
cg21572599	6	44698734		-0.0118	0.0041	0.003752	0.589929	-0.00767018	0.00603137	0.203475	0.780329	0.0408132	-0.0153756	0.0055532	0.00562671	0.774637	0.0439101	--	0.3473	TRUE
cg03461548	13	99121358	STK24;STK24	0.0099	0.0034	0.003754	0.589929	0.0111726	0.00383349	0.00356302	0.890853	0.0180033	0.00499254	0.00743361	0.501827	0.878437	0.0268214	++	0.46	TRUE
cg04079779	16	2256121	MLST8	-0.0112	0.0039	0.003754	0.589929	-0.00973255	0.00523499	0.0630083	0.156012	0.0277905	-0.0128916	0.00570338	0.0237998	0.166273	0.0249909	--	0.6832	TRUE
cg05326539	7	151564829	PRKAG2	0.0135	0.0046	0.003754	0.589929	0.00978223	0.00617629	0.113231	0.530943	0.0493247	0.0182139	0.00703562	0.00963061	0.531715	0.0482165	++	0.3678
cg22335013	19	47396080		0.0071	0.0024	0.003754	0.589929	0.00811387	0.00337511	0.0162154	0.929387	0.0184618	0.00592024	0.00352426	0.0929856	0.929073	0.01381	++	0.653
cg04051206	17	17750855	TOM1L2;TOM1L2;TOM1L2;TOM1L2;TOM1L2;TOM1L2	0.01	0.0035	0.003755	0.589929	0.00865268	0.00489471	0.0771011	0.760076	0.0226956	0.01145	0.00491083	0.0197229	0.759515	0.0198846	++	0.6866
cg10061374	8	5909945		0.006	0.0021	0.003756	0.589929	0.00466787	0.00284773	0.10118	0.952131	0.013476	0.00740054	0.00298414	0.0131398	0.952399	0.0139908	++	0.5077	TRUE
cg08336152	17	19281512	MAPK7;MAPK7;MAPK7;MAPK7	-0.0026	0.0009	0.003757	0.589929	-0.00237031	0.00130423	0.0691549	0.0482177	0.00579083	-0.00287521	0.00126428	0.0229551	0.048575	0.00651354	--	0.781	TRUE
cg14188507	9	130506916	SH2D3C;SH2D3C;SH2D3C;SH2D3C;SH2D3C;SH2D3C	0.0058	0.002	0.003757	0.589929	0.00161792	0.00364713	0.65732	0.86541	0.015643	0.007506	0.00236963	0.00153715	0.863856	0.0131567	++	0.1758	TRUE
cg03362798	10	95105687	MYOF;MYOF	-0.0169	0.0058	0.003758	0.589929	-0.00887508	0.00796086	0.264919	0.862185	0.0415143	-0.0260245	0.00852673	0.00227241	0.861783	0.0373396	--	0.1415	TRUE
cg03152500	20	33762673	PROCR	-0.0195	0.0067	0.00376	0.589929	-0.0276068	0.009111	0.00244508	0.660708	0.0455977	-0.00976726	0.0100319	0.330245	0.671482	0.0463783	--	0.188	TRUE
cg16054422	12	108954439	SART3	0.0024	0.0008	0.00376	0.589929	0.000201904	0.00129023	0.87565	0.0451982	0.0062488	0.00394561	0.00108117	0.000262875	0.0447577	0.00584913	++	0.02615	TRUE
cg23912455	2	197367406	HECW2	-0.0143	0.0049	0.00376	0.589929	-0.00986255	0.00760817	0.194868	0.426216	0.0799333	-0.0174718	0.00646825	0.00690969	0.430827	0.0756604	--	0.4461
cg10108389	3	44770937	ZNF501	-0.0023	0.0008	0.003761	0.589929	-0.00345939	0.000973378	0.00037941	0.0472392	0.00530835	9.03901e-05	0.00142306	0.949354	0.0482814	0.0115048	-+	0.0395	TRUE
cg07435139	6	124144368	NKAIN2;NKAIN2;NKAIN2;NKAIN2	0.0122	0.0042	0.003762	0.589929	0.0158269	0.00528403	0.00274243	0.903042	0.024155	0.00589367	0.00691665	0.394159	0.895774	0.0282459	++	0.2538
cg08354137	17	39660481	KRT13;KRT13	-0.0132	0.0046	0.003763	0.589929	-0.0124179	0.00606033	0.040458	0.644919	0.0382457	-0.0143002	0.00694643	0.0395285	0.644785	0.0388818	--	0.8382
cg05349204	2	238878522	UBE2F	0.0065	0.0022	0.003764	0.589929	0.00485753	0.00328903	0.139705	0.9142	0.0147271	0.00796217	0.00307878	0.00970567	0.910708	0.0397475	++	0.4907	TRUE
cg09659940	6	166655814	LOC101929297	0.011	0.0038	0.003764	0.589929	0.0147083	0.00434451	0.00071051	0.783163	0.022133	-0.000812302	0.00770539	0.916043	0.780378	0.0239304	+-	0.07933
cg17267335	7	64790858		-0.0071	0.0025	0.003765	0.589929	-0.00399273	0.0039652	0.313962	0.870613	0.0222095	-0.00904408	0.00312399	0.00379107	0.869651	0.0231563	--	0.317
cg02243495	17	48227139	PPP1R9B	0.0131	0.0045	0.003767	0.589929	0.00276081	0.00729922	0.705257	0.30873	0.0419337	0.0194713	0.00574524	0.000701161	0.301177	0.0433875	++	0.07203	TRUE
cg26580801	5	57879402	RAB3C	-0.002	0.0007	0.003767	0.589929	-0.00232812	0.000872038	0.00759079	0.058595	0.00571479	-0.00147264	0.00115945	0.204041	0.0568017	0.00436006	--	0.5554	TRUE
cg12510675	19	19144905	ARMC6;SUGP2;SUGP2;ARMC6	0.0028	0.001	0.003768	0.589929	0.00422028	0.00117439	0.000326169	0.0511005	0.00638101	-0.000325502	0.00177684	0.854648	0.0517272	0.00699131	+-	0.03282
cg14401624	2	114037124	PAX8;PAX8;PAX8;PAX8	0.0053	0.0018	0.003768	0.589929	0.00459871	0.00273975	0.0932472	0.880027	0.0107218	0.00576593	0.00242001	0.0171906	0.882152	0.0103803	++	0.7495
cg23475371	21	31311842	GRIK1;GRIK1;GRIK1;GRIK1	-0.0031	0.0011	0.003768	0.589929	-0.00356149	0.00119868	0.00296659	0.103458	0.00787522	-0.00131928	0.00222485	0.553198	0.102574	0.00807535	--	0.375	TRUE
cg17746562	1	50609940	ELAVL4;ELAVL4;ELAVL4;ELAVL4;ELAVL4;ELAVL4	0.0063	0.0022	0.003769	0.589929	0.00677547	0.00317291	0.0327275	0.919534	0.0149307	0.00594225	0.00302139	0.0492148	0.918587	0.0133741	++	0.8492
cg16169361	8	8751409	MFHAS1	0.0042	0.0015	0.003771	0.589929	0.00348108	0.00206351	0.0916086	0.0823015	0.00951058	0.00499274	0.00207092	0.0159142	0.0817328	0.0101987	++	0.6051	TRUE
cg20776920	8	35091548	UNC5D	-0.0059	0.002	0.003771	0.589929	-0.00965396	0.00261387	0.000221317	0.91682	0.0152924	-3.45177e-05	0.00328516	0.991617	0.918232	0.014111	--	0.02194	TRUE
cg13825372	5	40619143		-0.016	0.0055	0.003773	0.589929	-0.016117	0.0067901	0.0176155	0.858574	0.0306145	-0.0157892	0.00950964	0.0968477	0.852047	0.034364	--	0.9776
cg24310741	20	57362577		-0.0093	0.0032	0.003773	0.589929	-0.00181414	0.00496937	0.715064	0.727161	0.0248902	-0.0147194	0.0042182	0.00048395	0.716122	0.0235114	--	0.04772
cg02987471	17	48423854	XYLT2	0.0163	0.0056	0.003775	0.589929	0.00502678	0.00950055	0.596733	0.119137	0.0450893	0.0223963	0.00698569	0.00134579	0.123463	0.0337638	++	0.1408	TRUE
cg05438152	9	127044991	NEK6;NEK6;NEK6;NEK6	0.0098	0.0034	0.003776	0.589929	0.0117751	0.00519366	0.0233777	0.675471	0.044046	0.00834885	0.00446362	0.0614253	0.673649	0.0439532	++	0.6169
cg13249591	1	151966892	S100A10	0.0121	0.0042	0.003777	0.589929	0.013028	0.00547174	0.0172673	0.21316	0.0235239	0.0108242	0.00648438	0.0950638	0.221149	0.0232064	++	0.7951	TRUE
cg18652285	13	113411977	ATP11A;ATP11A	-0.0166	0.0057	0.003777	0.589929	-0.00655559	0.0087635	0.454426	0.470945	0.0753035	-0.0240516	0.00756326	0.00147244	0.486359	0.0700353	--	0.1307	TRUE
cg25789861	18	28622940	DSC3;DSC3	-0.0082	0.0028	0.003777	0.589929	-0.00958164	0.00524556	0.0677571	0.108181	0.0249463	-0.00760219	0.00334913	0.0232135	0.105163	0.0265785	--	0.7504	TRUE
cg12210659	17	19751829	ULK2;ULK2	0.0243	0.0084	0.003779	0.589929	0.0197323	0.0132919	0.137669	0.850476	0.0536715	0.027419	0.0108521	0.0115172	0.85219	0.0614074	++	0.6542
cg18264944	6	43138827	SRF	-0.0024	0.0008	0.003779	0.589929	-0.00304372	0.00102154	0.00288688	0.0380885	0.00554118	-0.00115926	0.00144334	0.421872	0.0381939	0.00611951	--	0.2866	TRUE
cg18571094	15	68573625	FEM1B	-0.0183	0.0063	0.00378	0.589929	-0.0288395	0.00855053	0.000743993	0.376539	0.0500084	-0.0056145	0.00938191	0.549547	0.364847	0.0458712	--	0.0673	TRUE
cg02182185	11	47600575	NDUFS3;KBTBD4;KBTBD4;NDUFS3;KBTBD4	0.0113	0.0039	0.003781	0.589929	0.0162516	0.00460052	0.000411564	0.166859	0.0232508	-0.00162195	0.00748386	0.828422	0.16844	0.0256149	+-	0.04189	TRUE
cg13044506	20	34710290	EPB41L1;EPB41L1;EPB41L1;EPB41L1	0.0058	0.002	0.003781	0.589929	0.00662275	0.00269512	0.0139981	0.897288	0.0122237	0.00474457	0.00296081	0.109054	0.895579	0.0132948	++	0.639
cg17580416	6	44217559	HSP90AB1	-0.0088	0.003	0.003781	0.589929	0.00242095	0.0046037	0.598977	0.725642	0.0247873	-0.017296	0.00401918	1.68227e-05	0.720471	0.0275814	+-	0.001254	TRUE
cg20262675	17	34891931	PIGW;MYO19;MYO19;MYO19	-0.0168	0.0058	0.003782	0.589929	-0.0139203	0.00750581	0.0636526	0.626729	0.0361298	-0.0211043	0.00915481	0.0211513	0.612585	0.036993	--	0.544
cg05007495	1	227949789	SNAP47	0.0081	0.0028	0.003783	0.589929	0.015475	0.00360793	1.79352e-05	0.562425	0.0230567	-0.00300155	0.00442523	0.497593	0.55563	0.0231526	+-	0.001212	TRUE
cg07097365	3	129230179	IFT122;IFT122;IFT122;IFT122;IFT122;IFT122;IFT122	0.007	0.0024	0.003783	0.589929	0.010439	0.0030351	0.000582914	0.846212	0.0187249	0.00110986	0.00393524	0.777919	0.842434	0.0180823	++	0.06049
cg10087787	1	201187183	IGFN1	0.0073	0.0025	0.003784	0.589929	0.00739597	0.00309748	0.0169525	0.897652	0.0173503	0.00699622	0.00426651	0.101047	0.897017	0.018961	++	0.9396
cg20426096	12	50529407	CERS5;CERS5;CERS5	-0.0073	0.0025	0.003784	0.589929	0.00415563	0.00443474	0.348726	0.880033	0.0179433	-0.0128383	0.0030759	2.99498e-05	0.882825	0.01849	+-	0.00164
cg12878824	17	46695192		0.0059	0.002	0.003785	0.589929	0.00522089	0.00280353	0.0625668	0.102114	0.0116745	0.00665883	0.00296595	0.024762	0.100575	0.0120149	++	0.7246	TRUE
cg23680900	15	75017924	CYP1A1	0.0083	0.0029	0.003786	0.589929	0.00259713	0.00437528	0.552785	0.229146	0.0226413	0.0125841	0.00379326	0.000908339	0.21877	0.0209343	++	0.08459	TRUE
cg21090298	13	113622686	MCF2L	0.0106	0.0037	0.003789	0.589929	0.00263547	0.0052031	0.612492	0.551383	0.036339	0.0185803	0.00518593	0.000339903	0.560121	0.0365614	++	0.02997	TRUE
cg10887392	2	219264158	CTDSP1;CTDSP1	-0.0025	0.0008	0.00379	0.589929	-0.00260385	0.00128209	0.0422612	0.0507401	0.00562342	-0.00234708	0.00113458	0.038576	0.0515815	0.00535319	--	0.8808	TRUE
cg13010373	6	86113013		-0.0082	0.0028	0.00379	0.589929	-0.0127705	0.00332722	0.000123946	0.831723	0.0210034	0.00375094	0.00537133	0.484973	0.82507	0.0245963	-+	0.008927	TRUE
cg23590262	4	173470589	GALNTL6	-0.0134	0.0046	0.003791	0.589929	-0.00914713	0.00646754	0.15727	0.89876	0.0293683	-0.0179388	0.00664891	0.00697572	0.899439	0.0288954	--	0.3432	TRUE
cg07079719	19	1261013		-0.0084	0.0029	0.003792	0.589929	-0.0127872	0.00356061	0.000329037	0.0668582	0.0201617	0.00026724	0.0050028	0.957399	0.0636505	0.0203977	-+	0.03351	TRUE
cg16337783	7	42971921	MRPL32;PSMA2	-0.0105	0.0036	0.003792	0.589929	-0.0141238	0.00437736	0.00125289	0.127044	0.0261462	-0.0025085	0.00654397	0.701475	0.125577	0.0245801	--	0.1401	TRUE
cg18264298	14	101531659	MIR410;MIR409;MIR412;MIR369;MIR656	-0.0029	0.001	0.003792	0.589929	-0.00199802	0.00163087	0.220528	0.893059	0.00598303	-0.00354575	0.00130076	0.00641262	0.892667	0.00543953	--	0.4581	TRUE
cg26767085	19	7977494	MAP2K7	-0.0032	0.0011	0.003793	0.589929	-0.00454175	0.00131801	0.000569145	0.895984	0.00714495	-5.49024e-05	0.00200583	0.978164	0.893023	0.006382	--	0.06156	TRUE
cg02447115	4	7587863	SORCS2	-0.0156	0.0054	0.003794	0.589929	-0.0182658	0.00842318	0.0301195	0.751528	0.0530349	-0.0138047	0.00704251	0.0499722	0.773368	0.0437526	--	0.6845
cg08530064	7	150598393		-0.0443	0.0153	0.003794	0.589929	-0.0496318	0.0192318	0.00985974	0.469605	0.0942382	-0.0350984	0.0252697	0.164847	0.479342	0.0938229	--	0.6472	TRUE
cg25501844	10	21815649	SKIDA1	-0.0028	0.001	0.003795	0.589929	-0.00383312	0.00115207	0.000877336	0.0580456	0.00709861	-0.000398076	0.00172427	0.817418	0.0558732	0.00660055	--	0.09763
cg11369706	11	32122111	RCN1	-0.0093	0.0032	0.003796	0.589929	-0.0119444	0.00503376	0.0176513	0.899232	0.0244199	-0.00746776	0.0041629	0.0728315	0.900527	0.0209142	--	0.4931	TRUE
cg15751602	3	49142815	QARS;QARS;QARS	-0.0129	0.0045	0.003796	0.589929	-0.0141595	0.00595341	0.017389	0.564277	0.0341851	-0.011352	0.00676072	0.0931315	0.565363	0.0322043	--	0.7553
cg17803876	15	93158189		0.0085	0.0029	0.003798	0.589929	0.00727614	0.00372574	0.050827	0.85683	0.0187822	0.0104871	0.00476398	0.0277126	0.848493	0.0401818	++	0.5955
cg18619039	2	91932949		-0.0305	0.0106	0.003798	0.589929	-0.0296263	0.0134245	0.0273226	0.530511	0.0739094	-0.0320074	0.0170611	0.0606489	0.500716	0.0770104	--	0.9127	TRUE
cg20453969	10	27541301	LOC387646	0.012	0.0041	0.003798	0.589929	0.0126525	0.00499426	0.0112962	0.617031	0.0256827	0.0105037	0.00739391	0.155438	0.595791	0.0356459	++	0.8097	TRUE
cg23023996	16	20054621	GPR139	0.0058	0.002	0.003798	0.589929	0.00556241	0.00270428	0.0396964	0.855125	0.0148103	0.00608384	0.00298137	0.0412885	0.853754	0.0150635	++	0.8969
cg27581794	6	8103276	EEF1E1;EEF1E1;EEF1E1-BLOC1S5	-0.0149	0.0051	0.003798	0.589929	-0.00794671	0.00698045	0.254943	0.898773	0.0332831	-0.023104	0.00760111	0.00236922	0.881364	0.034631	--	0.1419
cg09519954	16	3847222	CREBBP;CREBBP	0.0111	0.0038	0.003799	0.589968	0.000686978	0.00565923	0.903381	0.720528	0.0313928	0.0199724	0.00522044	0.000130345	0.720661	0.0282366	++	0.01225	TRUE
cg20575936	2	562460		-0.0112	0.0039	0.0038	0.590007	-0.016858	0.0049193	0.000610486	0.770281	0.0289248	-0.00199705	0.00628358	0.750621	0.774301	0.0350754	--	0.06257
cg07438401	3	67698057	SUCLG2	-0.0061	0.0021	0.003803	0.590246	-0.00569172	0.00274772	0.038318	0.890296	0.0144129	-0.00678704	0.00333202	0.0416583	0.890329	0.0154641	--	0.7998	TRUE
cg15402156	19	57669719	DUXA	-0.0145	0.005	0.003805	0.590246	-0.0242119	0.00795006	0.0023229	0.545345	0.0330049	-0.00810324	0.00646662	0.210174	0.54862	0.0262262	--	0.116	TRUE
cg26705266	11	69924339	ANO1	-0.0053	0.0018	0.003805	0.590246	-0.0033414	0.00303601	0.271076	0.0858578	0.0127173	-0.00637594	0.00228273	0.00522013	0.0839635	0.0125046	--	0.4244	TRUE
cg26763488	10	105507847	SH3PXD2A;SH3PXD2A-AS1	-0.0072	0.0025	0.003805	0.590246	-0.00289768	0.00386164	0.453029	0.898378	0.0198501	-0.0102856	0.00326107	0.00161024	0.898576	0.0196972	--	0.1438
cg00279717	10	121131643	GRK5	-0.0061	0.0021	0.003807	0.590246	-0.00394239	0.00346099	0.254663	0.893659	0.0136022	-0.00746772	0.00268709	0.00545087	0.892686	0.0124935	--	0.4211
cg06763171	21	34431478	LINC00945	-0.0185	0.0064	0.003809	0.590246	-0.0175029	0.00927471	0.0591376	0.401518	0.0673109	-0.0194664	0.00885318	0.027892	0.407934	0.0570226	--	0.8783
cg08178764	19	16004374	CYP4F2	-0.0149	0.0051	0.003809	0.590246	-0.0101367	0.00839844	0.22744	0.656095	0.0438203	-0.0177249	0.00650439	0.00642891	0.667665	0.0369974	--	0.475
cg18170689	7	101883319	CUX1;CUX1;CUX1;CUX1;CUX1;CUX1;CUX1	-0.0054	0.0019	0.003809	0.590246	-0.00371075	0.00253577	0.143369	0.915042	0.0133027	-0.00749092	0.00278419	0.00713412	0.915821	0.0116493	--	0.3155
cg00831276	14	94251965	PRIMA1	-0.017	0.0059	0.00381	0.590246	-0.0193811	0.00779249	0.0128773	0.737638	0.0402429	-0.0138107	0.00889976	0.120708	0.744531	0.0443324	--	0.6377	TRUE
cg02410784	7	150078629	ZNF775	-0.0096	0.0033	0.00381	0.590246	-0.0137659	0.00424531	0.00118437	0.77776	0.0434965	-0.00306034	0.00532185	0.565256	0.787522	0.0246814	--	0.1158
cg05610904	17	31899805	ASIC2	-0.007	0.0024	0.00381	0.590246	-0.00841298	0.00316534	0.00786423	0.872638	0.0161991	-0.00503852	0.00378024	0.182579	0.872206	0.0158534	--	0.4937
cg15026112	4	13784935	LINC01182	-0.0099	0.0034	0.003811	0.590246	-0.0154207	0.00522794	0.00318108	0.818679	0.0372167	-0.00575036	0.00449045	0.200343	0.823602	0.0288884	--	0.1606
cg08757868	6	90832027	BACH2;BACH2	0.0059	0.002	0.003812	0.590246	0.00455203	0.00299368	0.128374	0.896313	0.0152956	0.00700299	0.00276357	0.0112757	0.89471	0.0148543	++	0.5475
cg22383924	1	3590479	TP73	-0.01	0.0035	0.003812	0.590246	-0.00954391	0.00496719	0.0546824	0.675508	0.0204377	-0.0105221	0.00485373	0.0301711	0.668159	0.0184874	--	0.888	TRUE
cg00082739	1	70686743	SRSF11;SRSF11	-0.0071	0.0025	0.003814	0.59044	-0.00900698	0.0034388	0.00881308	0.11274	0.018304	-0.00513903	0.00352343	0.144694	0.106394	0.0140881	--	0.4321
cg26269295	7	84122234		-0.0105	0.0036	0.003816	0.590562	-0.00700756	0.00470561	0.136437	0.867698	0.0317658	-0.015704	0.00572318	0.00607078	0.875936	0.0265965	--	0.2405
cg25407197	2	192657147		0.0046	0.0016	0.003817	0.590562	0.00488602	0.00241686	0.0432137	0.923158	0.0118638	0.00436734	0.00210416	0.0379335	0.924284	0.0113127	++	0.8714
cg09478140	2	101535776	NPAS2	0.0096	0.0033	0.003819	0.590562	0.00782011	0.00401273	0.0513162	0.630382	0.0356817	0.0136019	0.00595439	0.0223508	0.640414	0.0361999	++	0.4207
cg13487271	16	3518673	NAA60;NAA60;NAA60	0.012	0.0042	0.003819	0.590562	0.0167258	0.00516683	0.00120726	0.757686	0.0282016	0.00339124	0.00700793	0.628447	0.757508	0.0284115	++	0.1256
cg17710804	1	36771844	C1orf113;C1orf113	0.0147	0.0051	0.003819	0.590562	0.0182584	0.00582115	0.00170936	0.689731	0.0396808	0.00341571	0.0102714	0.739478	0.674916	0.0719926	++	0.2087	TRUE
cg14173561	3	77562971	ROBO2;ROBO2;ROBO2;ROBO2;ROBO2	-0.0156	0.0054	0.003821	0.590562	-0.0166512	0.00741798	0.0247866	0.350196	0.0617618	-0.0144876	0.00789432	0.0664765	0.346531	0.0570886	--	0.8417
cg15423035	12	54400361		0.0105	0.0036	0.003821	0.590562	0.00747055	0.00559328	0.18167	0.365987	0.028799	0.0128091	0.00480476	0.00767796	0.376955	0.0309037	++	0.4691	TRUE
cg26277398	7	75958868	YWHAG	-0.0108	0.0037	0.003823	0.590562	-0.00627014	0.00552738	0.256635	0.746861	0.0210062	-0.014598	0.00506289	0.00393484	0.738053	0.0223223	--	0.2666	TRUE
cg04262188	17	19715929	ULK2;ULK2	0.0162	0.0056	0.003824	0.590562	0.00364746	0.00926772	0.693901	0.434133	0.0628378	0.023515	0.00705133	0.000853513	0.432651	0.0612921	++	0.088
cg08154524	11	66644068	PC;PC;PC	0.0096	0.0033	0.003825	0.590562	0.00864526	0.00477634	0.070293	0.790098	0.0214228	0.0103887	0.00457413	0.0231363	0.785217	0.0197165	++	0.7921
cg01798806	8	143318983	TSNARE1	-0.0075	0.0026	0.003827	0.590562	-0.000456273	0.00428836	0.915266	0.838822	0.0183354	-0.0114783	0.00323891	0.000394287	0.839134	0.0159335	--	0.04027	TRUE
cg09386073	17	73007747	ICT1	-0.0205	0.0071	0.003827	0.590562	-0.0205862	0.0080207	0.0102691	0.648806	0.034052	-0.0199883	0.0149921	0.182448	0.629517	0.048977	--	0.9719	TRUE
cg16825014	8	583185		-0.0087	0.003	0.003827	0.590562	-0.0059577	0.00402315	0.138645	0.902205	0.0446453	-0.0123055	0.0045673	0.00705436	0.904415	0.0300984	--	0.297	TRUE
cg06992223	8	10192357	MSRA;MSRA;MSRA	-0.0026	0.0009	0.003828	0.590562	-0.00163311	0.00134572	0.224918	0.0471606	0.0054515	-0.00340671	0.00121611	0.00508964	0.047707	0.00530429	--	0.3282	TRUE
cg23606421	9	140330621	ENTPD8;ENTPD8	-0.0119	0.0041	0.003828	0.590562	-0.0063689	0.00641733	0.320976	0.768593	0.0321749	-0.0157668	0.00536349	0.00328586	0.766701	0.0261557	--	0.2612	TRUE
cg01278291	5	176937363	DOK3;DOK3;DOK3;DOK3;DOK3	0.0101	0.0035	0.003829	0.590562	0.00891385	0.00458501	0.0518799	0.692901	0.0239747	0.0118525	0.00543579	0.0292238	0.700825	0.0224186	++	0.6794	TRUE
cg08177522	18	59431787		0.0129	0.0045	0.003829	0.590562	0.0173372	0.00539786	0.00131879	0.851077	0.0289659	0.00329869	0.00797851	0.679279	0.852678	0.0303873	++	0.145
cg22621897	19	47768002	CCDC9	-0.0068	0.0023	0.003829	0.590562	-0.00702756	0.00306039	0.0216587	0.884319	0.0128203	-0.00644624	0.00365817	0.0780446	0.878604	0.0447811	--	0.903	TRUE
ch.15.1525362R	15	89706202	ABHD2;ABHD2	0.0128	0.0044	0.003829	0.590562	-0.00015727	0.00630985	0.980115	0.134539	0.026859	0.0252992	0.00620173	4.51576e-05	0.142485	0.029287	-+	0.004011	TRUE
cg02853953	6	83047447		0.0057	0.002	0.003831	0.590717	0.00480542	0.00260176	0.0647493	0.936696	0.0124959	0.00688517	0.00301244	0.022279	0.939177	0.014852	++	0.6013
cg23113176	18	24765880	CHST9;CHST9	0.0084	0.0029	0.003832	0.590717	0.00709381	0.00469191	0.130553	0.90707	0.0195093	0.00927924	0.00372394	0.0127105	0.90486	0.0188402	++	0.7152
cg03401434	4	17470089		-0.0084	0.0029	0.003833	0.590717	-0.010328	0.00465079	0.0263709	0.879624	0.0187444	-0.00718428	0.00373091	0.0541526	0.879354	0.0193091	--	0.598
cg05040398	4	166527204		-0.0118	0.0041	0.003833	0.590717	-0.00949436	0.00485395	0.0504643	0.765042	0.0277789	-0.0171832	0.00747877	0.0215847	0.778054	0.0335729	--	0.3885
cg01001472	13	97947958	MBNL2;MBNL2	-0.0158	0.0055	0.003834	0.590756	-0.0191229	0.00813103	0.0186809	0.630819	0.0480347	-0.013072	0.00738508	0.0767174	0.636934	0.043438	--	0.5817	TRUE
cg22976883	4	153274531	FBXW7;FBXW7;FBXW7	-0.017	0.0059	0.003835	0.590795	-0.0227848	0.00759657	0.0027055	0.749382	0.0631975	-0.00835639	0.00933087	0.370486	0.730376	0.0637536	--	0.2305
cg04506625	7	3991307	SDK1	0.0041	0.0014	0.003837	0.590988	0.00520948	0.0023192	0.0246887	0.944191	0.0112261	0.00342339	0.00178302	0.0548588	0.945071	0.00987013	++	0.5415
cg23436314	12	133331205	ANKLE2	-0.0079	0.0027	0.003838	0.590989	-0.00273515	0.00395956	0.489709	0.902003	0.0185723	-0.0126883	0.00379563	0.000829147	0.903514	0.0202175	--	0.06958
cg24383674	5	170568854	RANBP17	0.009	0.0031	0.003839	0.590989	0.00705981	0.00473978	0.136361	0.920941	0.0213022	0.0103728	0.00409383	0.0112848	0.920866	0.0208765	++	0.5968
cg26585352	2	58029565		0.0104	0.0036	0.00384	0.590989	0.00517642	0.00489313	0.290103	0.923675	0.0188047	0.0165889	0.00531725	0.00180963	0.924226	0.0229307	++	0.1143	TRUE
cg27063425	10	24802298	KIAA1217;KIAA1217;KIAA1217;KIAA1217;KIAA1217;KIAA1217	-0.0151	0.0052	0.00384	0.590989	-0.0106925	0.00797192	0.179832	0.387504	0.0441736	-0.0185232	0.00694807	0.00767719	0.37509	0.0404935	--	0.459
cg24965277	20	5930244	TRMT6;TRMT6;MCM8;MCM8;MCM8;MCM8;MCM8	-0.0153	0.0053	0.003842	0.591181	-0.0120883	0.00774156	0.118409	0.450777	0.0332744	-0.0181958	0.00727876	0.0124245	0.443671	0.0308608	--	0.5654
cg25944311	8	27631138	CCDC25;CCDC25;CCDC25;CCDC25;CCDC25;CCDC25;ESCO2	-0.0158	0.0055	0.003843	0.591182	-0.0174988	0.00798218	0.0283624	0.861679	0.0374351	-0.0142626	0.00747739	0.0564643	0.857898	0.037816	--	0.7673
cg05860019	15	53095195		0.0118	0.0041	0.003844	0.591182	0.0117019	0.00466283	0.0120866	0.780777	0.0366395	0.0121418	0.00845929	0.151195	0.776037	0.0469549	++	0.9637	TRUE
cg00273657	10	127262562	LOC100169752	-0.0079	0.0027	0.003845	0.591182	-0.00715048	0.00365276	0.0502822	0.841016	0.0190993	-0.00875419	0.00407749	0.0317969	0.838865	0.0194058	--	0.7696	TRUE
cg10103923	7	37445501	ELMO1;ELMO1	-0.0155	0.0054	0.003845	0.591182	-0.015136	0.00680076	0.0260387	0.763102	0.0439275	-0.0161044	0.00872098	0.0648005	0.773843	0.0390456	--	0.9302
cg22627610	5	136554565	SPOCK1	-0.0127	0.0044	0.003847	0.591298	-0.0124857	0.00573349	0.0294304	0.744277	0.0433774	-0.0129788	0.0068259	0.0572486	0.745771	0.0643765	--	0.9559
cg00941050	10	2932620		-0.0036	0.0013	0.003848	0.591298	-0.00114612	0.00221413	0.604711	0.952517	0.00987438	-0.00483045	0.00153061	0.0016001	0.952342	0.00834404	--	0.1711	TRUE
cg16493042	12	76264753		0.0094	0.0033	0.003848	0.591298	0.00183961	0.00508512	0.717529	0.883224	0.0241503	0.0147173	0.00424847	0.000531918	0.884436	0.0242988	++	0.05197	TRUE
cg03147972	4	23038373		-0.009	0.0031	0.003851	0.591377	-0.00967162	0.00419303	0.0210773	0.84499	0.0207808	-0.00814033	0.00462902	0.0786556	0.846281	0.0228421	--	0.8063
cg09824855	17	48642582	CACNA1G;CACNA1G;CACNA1G;CACNA1G;CACNA1G;CACNA1G;CACNA1G;CACNA1G;CACNA1G;CACNA1G;CACNA1G;CACNA1G;CACNA1G;CACNA1G;CACNA1G;CACNA1G;CACNA1G;CACNA1G;CACNA1G;CACNA1G;CACNA1G;CACNA1G;CACNA1G;CACNA1G;CACNA1G;CACNA1G;CACNA1G;CACNA1G;CACNA1G;CACNA1G;CACNA1G;CACNA1G;CACNA1G	-0.0111	0.0039	0.003851	0.591377	-0.0152636	0.00488043	0.00176299	0.167738	0.0249211	-0.00430518	0.00627873	0.492917	0.175353	0.0249198	--	0.1682
cg18006123	19	44132711	CADM4	-0.0151	0.0052	0.003852	0.591377	-0.0191069	0.00636112	0.0026672	0.69026	0.0470965	-0.00678515	0.00919873	0.460746	0.688213	0.0474117	--	0.2706
cg18367027	10	105989148	C10orf79	0.0055	0.0019	0.003852	0.591377	0.0042132	0.00287973	0.143453	0.633557	0.0152379	0.00645389	0.00252088	0.0104619	0.631925	0.0141618	++	0.5582	TRUE
cg13636978	8	15598297	TUSC3;TUSC3	-0.0087	0.003	0.003853	0.591377	-0.0113901	0.00352849	0.00124641	0.915713	0.0201099	-0.00146047	0.00581474	0.801685	0.911278	0.0215577	--	0.1443
cg18127659	6	170617566	FAM120B	-0.0148	0.0051	0.003854	0.591377	-0.0177983	0.00725304	0.0141314	0.831976	0.0296548	-0.0117852	0.00720474	0.101892	0.827632	0.033922	--	0.5564	TRUE
cg02381739	4	74386397	LOC728040	-0.0122	0.0042	0.003856	0.591377	-0.00122574	0.00694614	0.85993	0.81634	0.0287518	-0.0187154	0.0053349	0.000451305	0.820435	0.0283772	--	0.04584
cg06825153	1	90287453	LRRC8D;LRRC8D	-0.0062	0.0021	0.003856	0.591377	-0.00577646	0.00289416	0.0459443	0.0551082	0.0201869	-0.00668363	0.00318228	0.0357056	0.0570675	0.0184482	--	0.833	TRUE
cg20728791	10	112675455	NCRNA00081;NCRNA00081;NCRNA00081;NCRNA00081;NCRNA00081	-0.0159	0.0055	0.003856	0.591377	-0.0184344	0.00747089	0.0136059	0.812451	0.0317347	-0.0129432	0.00817331	0.113287	0.806593	0.033097	--	0.62	TRUE
cg18480879	3	64084863	PRICKLE2-AS1;PRICKLE2	-0.0077	0.0027	0.003857	0.591377	-0.000267443	0.00418019	0.948987	0.902634	0.0216949	-0.0127685	0.00345475	0.000219078	0.895738	0.0207968	--	0.02116
cg18563987	17	73696509	SAP30BP	-0.0134	0.0046	0.003857	0.591377	-0.0149258	0.00547026	0.0063617	0.586213	0.0535033	-0.00955424	0.00882135	0.278772	0.599773	0.0559844	--	0.6048	TRUE
cg04831694	6	10831851	MAK	0.0117	0.004	0.003859	0.591377	0.00295015	0.00577369	0.609375	0.889117	0.0246196	0.0201619	0.00567884	0.000384722	0.891009	0.0253291	++	0.03356	TRUE
cg10500579	14	92572856	ATXN3;ATXN3;ATXN3;ATXN3;ATXN3;ATXN3;ATXN3;ATXN3;ATXN3;ATXN3;ATXN3;ATXN3;ATXN3;ATXN3;ATXN3;ATXN3;ATXN3;ATXN3;ATXN3;ATXN3;ATXN3;ATXN3;ATXN3;ATXN3;ATXN3;ATXN3;ATXN3;ATXN3;ATXN3;ATXN3;ATXN3;ATXN3	0.0019	0.0007	0.003859	0.591377	0.00247078	0.000839827	0.00326086	0.0390991	0.00874372	0.000999659	0.00111265	0.368947	0.0384397	0.00877963	++	0.2913	TRUE
cg20310974	8	134846823		0.006	0.0021	0.003859	0.591377	0.0038924	0.00303443	0.199581	0.851891	0.015053	0.00787042	0.00285187	0.00578468	0.85429	0.0140929	++	0.3394	TRUE
cg19260752	7	148869183	ZNF398;ZNF398	0.0065	0.0022	0.003861	0.591454	0.00799334	0.00275264	0.00368572	0.906942	0.013599	0.00349204	0.00387069	0.366964	0.904465	0.015345	++	0.3433
cg21512270	3	182459690		-0.0059	0.002	0.003861	0.591454	-0.00540508	0.00251032	0.0313075	0.908818	0.0159463	-0.00695499	0.00354953	0.0500647	0.90916	0.0172528	--	0.7215
cg13552373	9	92291269	LOC100129066	0.0203	0.007	0.003862	0.591493	0.0163158	0.00922319	0.0768945	0.53061	0.0751914	0.0259436	0.0108921	0.0172249	0.566929	0.0912445	++	0.4999	TRUE
cg26969486	4	24982066	CCDC149	-0.0097	0.0034	0.003864	0.591608	-0.00998488	0.00448321	0.0259357	0.116229	0.0241131	-0.00941354	0.00511031	0.0654651	0.116693	0.025745	--	0.933
cg04012266	12	20522384	PDE3A	0.0076	0.0026	0.003865	0.591608	0.00491713	0.00383027	0.199228	0.0970484	0.0206804	0.0100075	0.00362283	0.00573898	0.0941332	0.0195552	++	0.3343	TRUE
cg26393255	11	2399595	CD81	0.0025	0.0009	0.003865	0.591608	0.00308155	0.00117897	0.00895517	0.0366547	0.00517996	0.00184053	0.00129619	0.155623	0.0388565	0.004705	++	0.4788	TRUE
cg03389928	6	73493830	KCNQ5;KCNQ5;KCNQ5;KCNQ5;KCNQ5	-0.0106	0.0037	0.003867	0.591799	-0.0128882	0.00447763	0.00399767	0.844444	0.0235745	-0.00590859	0.00633552	0.351019	0.850343	0.0242595	--	0.3683	TRUE
cg09414948	1	16490791		-0.0156	0.0054	0.00387	0.592144	-0.0155726	0.00600734	0.00953454	0.460764	0.0440466	-0.0156602	0.0122882	0.202517	0.510136	0.0546719	--	0.9949	TRUE
cg13245381	3	167751944	GOLIM4;GOLIM4	-0.0096	0.0033	0.003872	0.592335	-0.0099983	0.00370958	0.00703327	0.844924	0.0194147	-0.00802514	0.00753822	0.28706	0.835819	0.0247557	--	0.8143
cg20723935	11	70313989	SHANK2;SHANK2	-0.0212	0.0074	0.003874	0.592526	-0.0300191	0.00879494	0.000641978	0.477773	0.0656034	-0.000868893	0.0133855	0.948243	0.457001	0.0740967	--	0.06875	TRUE
cg13319438	5	1750604		-0.0092	0.0032	0.003876	0.592678	-0.0108826	0.00400477	0.00657946	0.950285	0.0181687	-0.00630298	0.00525827	0.230652	0.948271	0.0196599	--	0.4884	TRUE
cg26788569	7	137002751	PTN	0.0085	0.003	0.003877	0.592678	0.0110663	0.00352589	0.00169759	0.923002	0.0206162	0.00257574	0.00538774	0.632598	0.909837	0.0639877	++	0.1873
cg11773122	20	62026350		-0.0114	0.0039	0.003878	0.592678	-0.0136833	0.00505063	0.00674384	0.458589	0.0299974	-0.00779169	0.00629219	0.215601	0.461615	0.0302174	--	0.4653	TRUE
cg00738435	1	9130095	SLC2A5;SLC2A5	0.0202	0.007	0.00388	0.592678	0.0258532	0.0108784	0.0174752	0.762733	0.0573608	0.0162123	0.00913209	0.0758458	0.76147	0.0528662	++	0.4973
cg02261118	12	123943000	SNRNP35;SNRNP35;SNRNP35	0.0031	0.0011	0.00388	0.592678	0.00255849	0.00134608	0.0573419	0.0756449	0.00759284	0.00388842	0.00172236	0.0239695	0.0746111	0.00847952	++	0.5429	TRUE
cg08611239	12	51818715	SLC4A8;SLC4A8;SLC4A8;SLC4A8;SLC4A8;SLC4A8;SLC4A8;SLC4A8	-0.0019	0.0007	0.00388	0.592678	-0.00215007	0.000940463	0.0222434	0.0471701	0.0103254	-0.00171822	0.000958143	0.0729275	0.0457861	0.00812603	--	0.7477
cg07554622	8	1108732		-0.0074	0.0026	0.003881	0.592678	-0.0097146	0.00333099	0.00354064	0.877689	0.0158986	-0.00403963	0.00398868	0.311168	0.878933	0.0144694	--	0.2748	TRUE
cg21314058	14	94228704	PRIMA1	-0.0074	0.0026	0.003881	0.592678	-0.00767124	0.0038287	0.0451111	0.321059	0.0443822	-0.0071425	0.00343062	0.0373439	0.33545	0.0448275	--	0.9181
cg13942025	17	47543623		0.0094	0.0032	0.003883	0.592869	0.0115228	0.00474578	0.0151824	0.842248	0.0235782	0.00748277	0.00444936	0.0926143	0.844174	0.0216835	++	0.5346
cg15874672	18	6567061	LINC01387	0.0059	0.002	0.003885	0.59306	0.0026661	0.00316071	0.398941	0.940674	0.0147823	0.0082281	0.00267986	0.00213809	0.940015	0.0146744	++	0.1795
cg24539573	1	31846542	FABP3	-0.0024	0.0008	0.003886	0.593098	-0.00381553	0.00114434	0.000855281	0.0439334	0.00619782	-0.000820125	0.0012073	0.496943	0.0456198	0.00584606	--	0.07175	TRUE
cg23272735	16	2714760	ERVK13-1	0.009	0.0031	0.003887	0.593136	0.00948236	0.0036541	0.00945932	0.489059	0.0270318	0.00778681	0.00604424	0.197641	0.489754	0.0279592	++	0.8103
cg07312219	10	63224281		-0.0107	0.0037	0.003888	0.593174	-0.00313643	0.00606441	0.605025	0.87244	0.0308465	-0.015313	0.00470696	0.00114091	0.872047	0.0318218	--	0.1127	TRUE
cg26385172	12	115135169		0.0058	0.002	0.003889	0.593212	0.00246341	0.00328244	0.452966	0.092199	0.0151954	0.00771103	0.00251765	0.00219282	0.0916375	0.0116695	++	0.2046	TRUE
cg24035150	19	40430433	FCGBP	0.0053	0.0018	0.00389	0.59325	0.00400283	0.00270899	0.139512	0.877457	0.0142803	0.0063937	0.00249393	0.0103562	0.875499	0.0115993	++	0.5161	TRUE
cg19759172	17	56607383	SEPT4;SEPT4;SEPT4	-0.02	0.0069	0.003891	0.593288	-0.0209236	0.00933331	0.024973	0.492362	0.0884836	-0.0189427	0.0103834	0.0681031	0.504155	0.0831922	--	0.8872	TRUE
cg02793063	14	100239991		0.0073	0.0025	0.003892	0.593326	0.00702742	0.00346555	0.0425816	0.861504	0.0191005	0.00764118	0.00371245	0.0395656	0.860603	0.018738	++	0.9038
cg04031093	1	233027124		0.0106	0.0037	0.003893	0.593364	0.00859177	0.00465794	0.0651045	0.908156	0.0424671	0.0140912	0.00603547	0.0195577	0.90909	0.0232765	++	0.4707	TRUE
cg00632609	4	14235568		0.0177	0.0061	0.003894	0.593401	0.0231596	0.00722973	0.00135824	0.823079	0.0441905	0.00364153	0.0116493	0.754587	0.824325	0.0428217	++	0.1546
cg18923721	17	8868669	PIK3R5	0.0219	0.0076	0.003899	0.593501	0.0225569	0.0104365	0.030669	0.566779	0.0400916	0.0211691	0.0110546	0.0554983	0.570578	0.0425932	++	0.9273	TRUE
cg01583244	13	25183053		-0.0066	0.0023	0.003902	0.593501	-0.00563834	0.00340716	0.0979545	0.905128	0.0166329	-0.00747162	0.00311641	0.016507	0.9049	0.0151003	--	0.6913
cg04949193	6	157469080	ARID1B;ARID1B;ARID1B	0.0045	0.0016	0.003902	0.593501	0.00383975	0.00226155	0.0895387	0.842019	0.0103478	0.00514105	0.00216886	0.0177691	0.837854	0.0112617	++	0.6779	TRUE
cg19667051	1	207046933		0.0072	0.0025	0.003902	0.593501	0.00993911	0.00286929	0.000532279	0.897327	0.0176196	-0.00144028	0.00512899	0.778855	0.895581	0.0181766	+-	0.05284
cg18900929	17	49563757		-0.0153	0.0053	0.003903	0.593501	-0.0287063	0.00715069	5.95758e-05	0.550557	0.0419327	0.00110824	0.00791994	0.888715	0.563419	0.0362268	-+	0.005204
cg22393694	11	26595206	MUC15;MUC15;MUC15;ANO3	0.008	0.0028	0.003903	0.593501	0.0129189	0.00365587	0.000409735	0.92239	0.0222046	0.00132048	0.00427238	0.757266	0.923769	0.0182009	++	0.03915
cg21260436	3	49568495	DAG1;DAG1;DAG1;DAG1;DAG1;DAG1;DAG1;DAG1;DAG1;DAG1;DAG1;DAG1;DAG1	0.0068	0.0024	0.003904	0.593501	0.00844738	0.00336325	0.0120161	0.866546	0.0144835	0.00521469	0.00330517	0.114626	0.864083	0.0124412	++	0.493
cg00161024	16	90039582	AFG3L1;CENPBD1;AFG3L1;AFG3L1	-0.0022	0.0008	0.003906	0.593501	-0.00219772	0.000998563	0.0277441	0.0547535	0.00522144	-0.00227608	0.0012191	0.0619	0.0546338	0.00630302	--	0.9603	TRUE
cg00477086	2	71785920	DYSF;DYSF;DYSF;DYSF;DYSF;DYSF;DYSF;DYSF;DYSF;DYSF;DYSF;DYSF;DYSF;DYSF	-0.0135	0.0047	0.003906	0.593501	-0.0119056	0.00655256	0.0692257	0.824791	0.0324385	-0.0150756	0.0066488	0.0233649	0.827446	0.0368357	--	0.7342	TRUE
cg19196862	6	160491078	IGF2R	0.0059	0.002	0.003906	0.593501	0.00841838	0.00240666	0.000468833	0.88506	0.0114319	-0.000498828	0.00380299	0.895643	0.88442	0.0136898	+-	0.04755	TRUE
cg07003611	10	121487556	INPP5F;INPP5F	0.0105	0.0036	0.003907	0.593501	0.0153001	0.00537014	0.00438424	0.907257	0.0217684	0.00643423	0.00496739	0.195219	0.906539	0.0223126	++	0.2255	TRUE
cg21942256	3	156892528		-0.0052	0.0018	0.003908	0.593501	-0.00538334	0.00212191	0.0111798	0.21448	0.0108024	-0.00463108	0.00333724	0.165229	0.214933	0.0113042	--	0.8491	TRUE
cg14236144	3	151977465		0.01	0.0035	0.00391	0.593501	0.00578653	0.00502023	0.249057	0.830375	0.0355243	0.013782	0.00477565	0.00390316	0.831477	0.0322982	++	0.2485
cg18475039	19	6590106	CD70	0.0043	0.0015	0.00391	0.593501	0.000410165	0.00244956	0.86702	0.0702586	0.0108178	0.00652181	0.00186419	0.000467944	0.0681225	0.00966551	++	0.0471	TRUE
cg20290390	7	126421388	GRM8;GRM8;GRM8	0.0072	0.0025	0.00391	0.593501	0.00542803	0.00334909	0.105072	0.895956	0.0164654	0.00954203	0.00378327	0.0116634	0.895614	0.0194802	++	0.4155
cg16969752	1	160406794		0.0107	0.0037	0.003911	0.593501	0.00956756	0.00518222	0.0648593	0.833309	0.0257777	0.0119926	0.00535144	0.0250255	0.84054	0.023108	++	0.7448
cg24402975	19	1009732	C19orf6;C19orf6	0.0037	0.0013	0.003911	0.593501	0.00234044	0.00194334	0.228459	0.865324	0.00915906	0.0047231	0.00169918	0.00544207	0.865179	0.00998993	++	0.356	TRUE
cg17469479	12	10183208	CLEC9A	0.0064	0.0022	0.003912	0.593501	0.00625213	0.00288505	0.0302286	0.953286	0.0142559	0.00661082	0.00346781	0.0566062	0.951535	0.0143877	++	0.9366	TRUE
cg22976360	2	70528671	FAM136A	-0.0129	0.0045	0.003913	0.593501	-0.0098977	0.00525907	0.0598327	0.20677	0.0248584	-0.0211033	0.00860363	0.0141732	0.242333	0.0309484	--	0.2665	TRUE
cg06861572	2	241760829	KIF1A	0.0033	0.0011	0.003915	0.593501	0.00117586	0.00192559	0.541431	0.067122	0.00901999	0.00445118	0.00142014	0.00172254	0.0691411	0.00980064	++	0.171	TRUE
cg12396381	13	24472378	C1QTNF9B;C1QTNF9B	-0.0104	0.0036	0.003916	0.593501	-0.00831192	0.00442619	0.0603956	0.569672	0.0349106	-0.0144344	0.00618668	0.0196405	0.554745	0.0359457	--	0.4209
cg15604588	4	148944024	ARHGAP10	-0.0138	0.0048	0.003916	0.593501	-0.0129031	0.00607468	0.033664	0.791316	0.0276591	-0.0151084	0.00768856	0.0494084	0.780984	0.0324711	--	0.8219
cg04832245	6	32829144		0.016	0.0056	0.003917	0.593501	0.0197725	0.00846572	0.0195121	0.891209	0.0551653	0.0132166	0.00737938	0.0732914	0.896819	0.0362719	++	0.5594	TRUE
cg08104957	2	129144909		0.0047	0.0016	0.003917	0.593501	0.00842956	0.00230728	0.000258721	0.912433	0.010658	0.000948405	0.00233632	0.684787	0.916011	0.0115185	++	0.02271
cg08717931	1	32617124	KPNA6	-0.0116	0.004	0.003918	0.593501	-0.0137081	0.0047044	0.00356957	0.393868	0.0301021	-0.00588047	0.00769066	0.444495	0.403277	0.0314047	--	0.3853	TRUE
cg19374731	1	2279730	MORN1	-0.0097	0.0034	0.003918	0.593501	-0.00933588	0.00422861	0.0272588	0.798108	0.0310049	-0.0102382	0.00550088	0.062716	0.798751	0.0335766	--	0.8965	TRUE
cg02866639	17	1808743		0.0127	0.0044	0.003922	0.593501	0.00847486	0.00557889	0.128739	0.227636	0.0315479	0.0197223	0.00718162	0.00602858	0.214032	0.0311298	++	0.2162	TRUE
cg16250734	10	114181736	ACSL5;ACSL5;ACSL5	0.0074	0.0026	0.003922	0.593501	0.00924353	0.00420735	0.0280208	0.897929	0.0221049	0.00629926	0.00323106	0.0512242	0.902072	0.0197926	++	0.5789
cg07056448	18	61559820	SERPINB2;SERPINB2	0.006	0.0021	0.003923	0.593501	0.00622492	0.00248764	0.0123377	0.913212	0.0133141	0.00538047	0.00371899	0.147966	0.909966	0.0399545	++	0.8503
cg07979962	22	38348561	C22orf23;C22orf23;POLR2F;POLR2F;POLR2F;POLR2F;POLR2F	-0.0135	0.0047	0.003923	0.593501	-0.00753223	0.00613797	0.219766	0.222579	0.034747	-0.0218082	0.00723896	0.00259011	0.214301	0.0343594	--	0.1325
cg16443970	10	102504022	PAX2;PAX2;PAX2;PAX2;PAX2	-0.0081	0.0028	0.003926	0.593501	-0.00834711	0.00440662	0.0581958	0.133756	0.0286689	-0.00791893	0.00363905	0.029548	0.129528	0.0213937	--	0.9403	TRUE
cg20302165	2	208031476	KLF7	-0.0017	0.0006	0.003926	0.593501	-0.00350407	0.00088281	7.21089e-05	0.0522184	0.00525207	-0.000193005	0.000827066	0.815481	0.0519752	0.00394254	--	0.006199	TRUE
cg01684805	3	39508348	MOBP;MOBP	-0.0212	0.0073	0.003927	0.593501	-0.0284532	0.010704	0.00785629	0.678706	0.0580661	-0.0147164	0.0101013	0.145149	0.667356	0.0595344	--	0.3506	TRUE
cg16682112	6	161339962		-0.0138	0.0048	0.003927	0.593501	-0.0176212	0.00592552	0.00294149	0.753112	0.035827	-0.006633	0.00817768	0.417302	0.763286	0.0320299	--	0.2766
cg17294510	20	44189902	WFDC8;WFDC8	-0.0096	0.0033	0.003928	0.593501	-0.00503194	0.00502374	0.316521	0.786367	0.0208202	-0.0130322	0.00440649	0.00310137	0.787867	0.0206572	--	0.2312
cg23031881	1	84850472	UOX	-0.0063	0.0022	0.003928	0.593501	-0.00910885	0.0030257	0.00260823	0.877903	0.0160513	-0.00323915	0.00312361	0.299741	0.881012	0.0146638	--	0.1771
cg11601523	5	2756361		-0.0267	0.0093	0.003929	0.593501	-0.0419765	0.0128989	0.00113679	0.547192	0.0585644	-0.0104436	0.0133455	0.433886	0.551511	0.0546882	--	0.08933	TRUE
cg02935487	10	93432326		-0.0093	0.0032	0.00393	0.593501	-3.55564e-05	0.00624933	0.99546	0.808238	0.0300193	-0.0127142	0.00377711	0.000762309	0.803399	0.0319068	--	0.08251
cg09766743	8	104011470		-0.0065	0.0022	0.003931	0.593501	-0.00232876	0.00405099	0.565384	0.894989	0.013888	-0.00831945	0.00269928	0.00205546	0.893829	0.0136705	--	0.2185
cg07462406	4	147366744	SLC10A7;SLC10A7	0.0067	0.0023	0.003932	0.593501	0.00534876	0.00346013	0.122147	0.902326	0.0187125	0.00786008	0.00315337	0.0126813	0.899215	0.0181487	++	0.5917	TRUE
cg15796641	1	205913709	SLC26A9;SLC26A9	-0.0245	0.0085	0.003932	0.593501	-0.0283452	0.0115158	0.0138387	0.481485	0.102809	-0.0199601	0.0126319	0.114077	0.50117	0.106231	--	0.6237
cg23228481	6	32137188	AGPAT1;AGPAT1	-0.0149	0.0052	0.003932	0.593501	-0.0168861	0.00622551	0.00667978	0.440975	0.0367875	-0.0104857	0.00923989	0.256449	0.447572	0.0400676	--	0.5657	TRUE
cg01444675	22	22313005	TOP3B;TOP3B;TOP3B	-0.0085	0.003	0.003933	0.593501	-0.00542148	0.00487533	0.266128	0.827774	0.0256666	-0.0103095	0.00371188	0.00547921	0.825894	0.0231104	--	0.425
cg13586051	3	58200471	DNASE1L3	0.0083	0.0029	0.003933	0.593501	0.00765099	0.00373107	0.0403043	0.784309	0.0207577	0.00936436	0.00457268	0.0405704	0.786729	0.0196671	++	0.7716	TRUE
cg12076479	1	28535613	DNAJC8	0.0074	0.0026	0.003934	0.593501	0.00334012	0.00349239	0.33887	0.158395	0.0232719	0.0123625	0.00382773	0.00123908	0.166053	0.0233529	++	0.08164	TRUE
cg11060910	11	61522775	C11orf9;C11orf9;DKFZP434K028	-0.0121	0.0042	0.003935	0.593501	-0.0120418	0.00558107	0.0309573	0.73929	0.0665758	-0.0122784	0.00641891	0.0557683	0.761651	0.0615039	--	0.9778	TRUE
cg20366258	2	113404078	SLC20A1	-0.0047	0.0016	0.003935	0.593501	-0.00558843	0.00225463	0.013188	0.079312	0.0122206	-0.00369929	0.00233576	0.113247	0.0775848	0.0101164	--	0.5606	TRUE
cg27479524	11	130469056		0.0121	0.0042	0.003935	0.593501	0.0105853	0.00568895	0.0627901	0.799064	0.0325629	0.0139545	0.00623386	0.0251881	0.810364	0.0293666	++	0.6897
cg05380130	3	185661662		-0.011	0.0038	0.003936	0.593501	-0.00830344	0.00499222	0.0962572	0.733457	0.0253178	-0.0146751	0.00587991	0.0125669	0.734376	0.0273263	--	0.4088	TRUE
cg12207953	6	170454611		0.0073	0.0025	0.003936	0.593501	0.00495919	0.00352114	0.159011	0.860997	0.0178371	0.00996893	0.00369123	0.00691919	0.855841	0.0211999	++	0.3261	TRUE
cg16954117	20	44175138	EPPIN;EPPIN-WFDC6;EPPIN	-0.0087	0.003	0.003936	0.593501	-0.0114039	0.00413234	0.0057859	0.90544	0.0204425	-0.00562595	0.00444184	0.205305	0.903284	0.0324573	--	0.3409
cg27008646	3	4873200	ITPR1;ITPR1;ITPR1	-0.015	0.0052	0.003936	0.593501	-0.0124055	0.00642487	0.0535016	0.539995	0.038476	-0.0197343	0.00879221	0.0247988	0.551303	0.0417846	--	0.5009
cg06649663	19	56617675	ZNF787	0.006	0.0021	0.003937	0.593501	0.0102779	0.00245168	2.7628e-05	0.90716	0.0117857	-0.00470024	0.00385513	0.222762	0.905022	0.0135519	+-	0.001044
cg19831351	5	153589239	GALNT10	0.0101	0.0035	0.003938	0.593501	0.00662935	0.00490957	0.176923	0.64969	0.0260366	0.0135791	0.00496513	0.00624014	0.653603	0.0246976	++	0.3196
cg22236183	7	127904865		0.0056	0.0019	0.003938	0.593501	0.00837934	0.00250416	0.000819387	0.849541	0.0132283	0.00138276	0.00309907	0.655464	0.848782	0.0138987	++	0.07909
cg12298241	20	30638129		0.0081	0.0028	0.003939	0.593501	0.00675754	0.00485418	0.16389	0.921278	0.0175513	0.00869233	0.00341464	0.0109088	0.920104	0.0154816	++	0.7444	TRUE
cg21346154	2	70699808	TGFA;TGFA	-0.0075	0.0026	0.003939	0.593501	-0.00472227	0.00332594	0.155657	0.911348	0.0178413	-0.0118873	0.00417777	0.00443601	0.90909	0.0204056	--	0.1797	TRUE
cg23700327	17	57778766	PTRH2;PTRH2	-0.0066	0.0023	0.003939	0.593501	-0.00657859	0.003395	0.0526563	0.925027	0.0134052	-0.0066984	0.00313765	0.0327733	0.923013	0.0129211	--	0.9793
cg01563077	6	28617791		-0.0089	0.0031	0.003941	0.593501	-0.00138434	0.00427273	0.745941	0.895132	0.0169757	-0.0168546	0.00442044	0.000137352	0.896304	0.018904	--	0.01186
cg00906241	16	69791479		-0.0056	0.0019	0.003942	0.593501	-0.00208283	0.00258921	0.42115	0.926441	0.0118135	-0.0102305	0.00295841	0.000544028	0.928228	0.0128333	--	0.03823	TRUE
cg05057083	14	73742013	NUMB;NUMB;NUMB;NUMB	0.0112	0.0039	0.003942	0.593501	0.0149673	0.0050275	0.00291001	0.88534	0.0227812	0.00561453	0.0061607	0.362113	0.886909	0.0251974	++	0.2395	TRUE
cg16601151	16	19079341	COQ7	-0.0066	0.0023	0.003942	0.593501	-0.00533195	0.00271651	0.0496697	0.0506148	0.0153636	-0.00985695	0.00430241	0.0219618	0.0528656	0.0195215	--	0.3738	TRUE
cg20309656	1	19162101		-0.0108	0.0038	0.003942	0.593501	0.00458236	0.00640513	0.474349	0.706676	0.039598	-0.018953	0.00464539	4.5046e-05	0.70537	0.0418811	+-	0.002935
cg00463367	10	8103673	GATA3;GATA3	0.0186	0.0065	0.003945	0.593536	0.0100923	0.00947598	0.286857	0.702856	0.0407037	0.0259728	0.00881553	0.00321651	0.677534	0.0530671	++	0.2198	TRUE
cg02409722	4	140429978	SETD7	-0.0089	0.0031	0.003945	0.593536	-0.0107952	0.00394134	0.00616329	0.862086	0.0245094	-0.00586358	0.00492348	0.233676	0.855596	0.0241078	--	0.4342	TRUE
cg03808324	18	64215948	CDH19;CDH19;CDH19	-0.0069	0.0024	0.003947	0.593536	-0.00441281	0.00328154	0.178711	0.887509	0.0137612	-0.0097076	0.0034938	0.00546074	0.888364	0.0178147	--	0.2693
cg10816760	6	142890973	LOC153910;LOC153910	-0.0102	0.0036	0.003947	0.593536	-0.00782603	0.00469781	0.0957356	0.169354	0.0222923	-0.0134758	0.00543335	0.0131308	0.168796	0.024087	--	0.4315	TRUE
cg02079377	10	91295410	SLC16A12	-0.0084	0.0029	0.003948	0.593536	-0.00967939	0.00410929	0.0184983	0.0801486	0.022833	-0.00706394	0.00410456	0.0852508	0.0876824	0.0199906	--	0.6525	TRUE
cg14131889	17	39913822	JUP;JUP	-0.0038	0.0013	0.003948	0.593536	-0.0055677	0.00177024	0.00165995	0.898466	0.0106167	-0.00158066	0.00203108	0.436431	0.895293	0.0092178	--	0.1389	TRUE
cg04209751	2	220386322	ACCN4;ACCN4	0.0116	0.004	0.003949	0.593536	0.0136506	0.00520729	0.00875573	0.215607	0.0466908	0.00857762	0.00636605	0.177852	0.237913	0.0481043	++	0.5374	TRUE
cg16884658	2	60687823	BCL11A;BCL11A;BCL11A	0.0046	0.0016	0.003949	0.593536	0.00590068	0.0020086	0.00330646	0.929478	0.011021	0.00237551	0.00269494	0.378062	0.927679	0.0104073	++	0.2943	TRUE
cg24453881	8	11308943	FAM167A	0.0212	0.0074	0.003949	0.593536	-0.000319386	0.0137848	0.981515	0.675204	0.0462913	0.0297633	0.00869642	0.000620533	0.696503	0.0503686	-+	0.06493
cg06290096	11	118475984	PHLDB1	-0.0129	0.0045	0.003951	0.593559	-0.0211078	0.00590352	0.000349609	0.730206	0.0353815	-0.00181311	0.00685654	0.791444	0.734616	0.0313725	--	0.03296	TRUE
cg06684439	15	64422862	SNX1;SNX1;SNX1	-0.0156	0.0054	0.003951	0.593559	-0.0201712	0.00643395	0.00171785	0.678159	0.0672127	-0.00447404	0.0100957	0.657649	0.697146	0.0684566	--	0.1898
cg27103964	5	53997005	LOC102467080;LOC102467080	-0.0069	0.0024	0.003953	0.593559	-0.00830101	0.00285183	0.00360541	0.925617	0.0142059	-0.00354887	0.00430519	0.409756	0.924644	0.0157386	--	0.3575
cg11899535	7	70598282	WBSCR17	0.0073	0.0025	0.003956	0.593559	0.008289	0.00364484	0.0229556	0.128792	0.0167414	0.00637594	0.00352341	0.0703589	0.127528	0.015716	++	0.7059	TRUE
cg19125765	13	24849603	SPATA13;SPATA13;SPATA13;SPATA13;SPATA13;SPATA13	-0.0133	0.0046	0.003956	0.593559	-0.0144663	0.00631127	0.0218981	0.870471	0.0299112	-0.0120051	0.00679624	0.0773229	0.873074	0.0313193	--	0.7907
cg27497299	5	176863265	GRK6;GRK6;GRK6	0.0066	0.0023	0.003956	0.593559	0.00927277	0.00279387	0.000903519	0.866674	0.014987	0.00118592	0.00394124	0.763492	0.868339	0.0159304	++	0.09414	TRUE
cg00484358	1	110610995	ALX3	0.0065	0.0023	0.003958	0.593559	0.00317986	0.00363971	0.382305	0.297626	0.0232168	0.00857187	0.00287471	0.00286536	0.295813	0.0222306	++	0.245	TRUE
cg01880569	16	82660328	CDH13	0.0144	0.005	0.003959	0.593559	0.00533731	0.00755176	0.479713	0.376034	0.0359038	0.0213911	0.00664958	0.00129579	0.391301	0.0365012	++	0.1106	TRUE
cg22404419	9	79785806		-0.0082	0.0028	0.00396	0.593559	-0.0134838	0.00442363	0.00230276	0.893361	0.0206818	-0.00446567	0.00370204	0.227713	0.895743	0.019287	--	0.118
cg27288764	5	33892457	ADAMTS12	0.0057	0.002	0.00396	0.593559	0.00517522	0.00278562	0.0631922	0.129998	0.0221198	0.00612446	0.00276416	0.0267143	0.137641	0.0228571	++	0.8089
cg10786033	19	16847447	NWD1;NWD1;NWD1;NWD1	-0.012	0.0042	0.003961	0.593559	-0.00762411	0.00544364	0.161348	0.681501	0.0301646	-0.0180005	0.00642071	0.00505512	0.691416	0.0349528	--	0.2177
cg00135618	1	27259355	NUDC	0.0145	0.005	0.003962	0.593559	0.00653265	0.00712795	0.359414	0.83307	0.0307403	0.0225684	0.00714137	0.00157645	0.829567	0.0348629	++	0.112
cg21368996	2	201593511	AOX2P;LOC100507140	-0.0122	0.0042	0.003963	0.593559	-0.0146051	0.00556215	0.00864451	0.555708	0.0284094	-0.00888342	0.0065302	0.173716	0.578662	0.0296618	--	0.5048
cg22827833	11	13295841		-0.0135	0.0047	0.003963	0.593559	-0.00388033	0.0074607	0.602992	0.741495	0.0471449	-0.0197489	0.0060174	0.00103087	0.754108	0.0490058	--	0.09781	TRUE
cg08656056	2	202925175		-0.0074	0.0026	0.003964	0.593559	-0.00630568	0.0034303	0.0660285	0.905309	0.0159923	-0.00865501	0.00382106	0.0235076	0.903271	0.0158706	--	0.6473
cg26161386	8	63998868	TTPA	-0.0021	0.0007	0.003964	0.593559	-0.0024586	0.000854585	0.00401538	0.0471353	0.00620921	-0.00114728	0.00143293	0.423333	0.0484032	0.00737145	--	0.4319
cg09886276	9	97562340	C9orf3;C9orf3;C9orf3	0.0258	0.0089	0.003965	0.593559	0.0257261	0.0116749	0.027557	0.520171	0.0825859	0.0258475	0.0139276	0.063475	0.525162	0.0788201	++	0.9947
cg15761917	12	108002144	BTBD11;BTBD11	-0.014	0.0049	0.003965	0.593559	-0.0181229	0.00650691	0.00534989	0.651558	0.0329652	-0.00882168	0.00735141	0.23014	0.651857	0.0329126	--	0.3434
cg24275957	2	182549353		0.0149	0.0052	0.003965	0.593559	0.0164571	0.00696848	0.0181942	0.567786	0.0382099	0.012995	0.00772059	0.0923443	0.595114	0.0424161	++	0.7392	TRUE
cg12411374	10	3247483		-0.0248	0.0086	0.003967	0.593559	-0.0178174	0.0114911	0.121013	0.742327	0.0645005	-0.0335406	0.0129385	0.00953338	0.726094	0.0616569	--	0.3636
cg21118939	2	177682959		0.0081	0.0028	0.003967	0.593559	0.00851011	0.00379957	0.0251067	0.903628	0.0200581	0.00751828	0.00413019	0.0687099	0.900714	0.0202855	++	0.8597	TRUE
cg19027173	8	21650075		0.0074	0.0026	0.003968	0.593559	0.00331236	0.00369692	0.370264	0.905816	0.0647163	0.0110291	0.00352739	0.00176772	0.908838	0.0573632	++	0.131
cg15693316	18	44776404	SKOR2;SKOR2	0.0098	0.0034	0.003969	0.593559	0.00865614	0.00506127	0.087216	0.149312	0.0203964	0.0107805	0.00460973	0.0193539	0.151402	0.0222521	++	0.7563
cg15747177	5	179246794	SQSTM1;SQSTM1;SQSTM1	-0.0113	0.0039	0.003969	0.593559	-0.0150054	0.00478766	0.00172336	0.380899	0.0301539	-0.0037357	0.00683444	0.584654	0.381895	0.0353279	--	0.1768
cg11162041	22	42966008	SERHL2;SERHL2;SERHL2;SERHL2	0.0074	0.0026	0.003973	0.593559	0.00626047	0.00384267	0.103271	0.825084	0.0192418	0.0082321	0.00342152	0.0161294	0.825229	0.0180151	++	0.7016
cg04374632	9	101705340	COL15A1	0.0058	0.002	0.003974	0.593559	0.00565712	0.00234922	0.0160366	0.896496	0.0127608	0.00606	0.00382893	0.113493	0.897635	0.0125102	++	0.9285
cg05251323	1	32089517	HCRTR1	-0.007	0.0024	0.003974	0.593559	-0.00429323	0.00338991	0.205344	0.917123	0.0135293	-0.00980859	0.00347139	0.00471995	0.920429	0.0136007	--	0.2557
cg05815034	16	48466357	MIR5095	0.0112	0.0039	0.003974	0.593559	0.0136674	0.00512009	0.00759943	0.521752	0.0286009	0.00783788	0.00597884	0.189879	0.545001	0.0257812	++	0.459
cg08667174	13	113862363	CUL4A;PCID2;PCID2;PCID2	-0.0027	0.0009	0.003974	0.593559	-0.00342482	0.00115534	0.00303331	0.0400875	0.00545408	-0.00130579	0.00155113	0.399883	0.0400532	0.0055061	--	0.2732	TRUE
cg13884962	3	62482123	CADPS;CADPS;CADPS	-0.0075	0.0026	0.003974	0.593559	-0.00245765	0.0039915	0.538079	0.811396	0.0200719	-0.0110925	0.0034027	0.00111452	0.810493	0.0365974	--	0.09971
cg21581613	4	1844999	LETM1	-0.0124	0.0043	0.003974	0.593559	-0.0101663	0.0052318	0.0519956	0.702487	0.0363445	-0.0168997	0.00751239	0.0244762	0.706009	0.0423979	--	0.462
cg15679283	5	678046	TPPP	-0.0132	0.0046	0.003975	0.593559	-0.0166794	0.00646212	0.00984842	0.920495	0.0264159	-0.00969937	0.00652326	0.137044	0.940213	0.0229209	--	0.4471	TRUE
cg21878074	12	13153637	HTR7P;HEBP1	-0.0086	0.003	0.003976	0.593559	-0.0109351	0.00371367	0.00323424	0.212227	0.0310114	-0.00432927	0.00508593	0.394644	0.205117	0.0257093	--	0.2942	TRUE
cg05952715	17	7990985	ALOX12B;ALOX12B	0.0063	0.0022	0.003977	0.593559	0.00859567	0.00279578	0.00210849	0.866833	0.0139668	0.00268881	0.00346331	0.43753	0.862957	0.0143165	++	0.1845	TRUE
cg24523650	2	37381088	EIF2AK2;EIF2AK2	0.0116	0.004	0.003977	0.593559	0.0129333	0.00500136	0.00971071	0.659073	0.0302881	0.00910775	0.00676201	0.178013	0.654055	0.0329915	++	0.6492	TRUE
cg00981795	10	50606683		-0.0034	0.0012	0.003978	0.593559	-0.00283932	0.00183666	0.122125	0.0912342	0.00866561	-0.00385096	0.00156178	0.0136724	0.0917205	0.00796643	--	0.6748	TRUE
cg02981828	12	75784144	GLIPR1L2;GLIPR1L2;GLIPR1L2;CAPS2;CAPS2;CAPS2	0.0137	0.0048	0.003978	0.593559	0.000305711	0.00680324	0.964158	0.291668	0.0566214	0.0264329	0.00664055	6.87629e-05	0.305371	0.0504834	++	0.005992
cg27128883	8	37438843		0.005	0.0017	0.003978	0.593559	0.00584204	0.00242591	0.0160321	0.962527	0.0126875	0.00408087	0.00245885	0.0969815	0.962529	0.011189	++	0.6101	TRUE
cg23611672	2	222367424	EPHA4;EPHA4;EPHA4	0.0092	0.0032	0.003981	0.593559	0.00378715	0.00486508	0.436312	0.851948	0.0379209	0.0132243	0.00421678	0.00171199	0.849478	0.0364544	++	0.1427
cg02247561	19	53030958	ZNF808;ZNF808	0.0032	0.0011	0.003982	0.593559	0.00371304	0.00139988	0.00799226	0.0653278	0.00635775	0.00237726	0.00189203	0.208949	0.065689	0.00971193	++	0.5703	TRUE
cg05708074	12	122326393	PSMD9	-0.0055	0.0019	0.003983	0.593559	-0.00490469	0.00361846	0.17527	0.0954505	0.0154171	-0.00576885	0.00226353	0.0108153	0.094871	0.0170417	--	0.8396	TRUE
cg07101212	5	10664029		-0.0097	0.0034	0.003983	0.593559	-0.00744098	0.00464169	0.108918	0.385479	0.0491867	-0.0122184	0.00489803	0.0126118	0.3983	0.051099	--	0.479
cg01927694	16	2737645	KCTD5	0.0096	0.0033	0.003984	0.593559	0.00276439	0.00520238	0.595163	0.853873	0.0224467	0.0142907	0.00432644	0.000956193	0.85324	0.0221489	++	0.08848
cg04681520	17	45708176		0.0089	0.0031	0.003984	0.593559	0.00927502	0.00494922	0.0609252	0.883816	0.0174643	0.00867344	0.00396376	0.0286562	0.883702	0.015319	++	0.9244
cg20667686	11	126079437	RPUSD4;RPUSD4	0.007	0.0024	0.003984	0.593559	0.00847029	0.00314836	0.00713713	0.923187	0.0138822	0.00484447	0.00384851	0.208106	0.920842	0.0139569	++	0.4659
cg07747924	16	78233495	WWOX;WWOX	0.0059	0.002	0.003985	0.593559	0.00462982	0.0025895	0.0737887	0.918784	0.0137113	0.00792329	0.00331673	0.0168995	0.918252	0.015369	++	0.4338	TRUE
cg03093689	4	189697688		0.0052	0.0018	0.003986	0.593559	0.00482107	0.00231199	0.037047	0.850004	0.0319191	0.005875	0.00292954	0.0449163	0.850538	0.0138756	++	0.7776
cg14110361	1	25191199		0.0101	0.0035	0.003986	0.593559	0.00767274	0.00475965	0.106954	0.800244	0.0249412	0.0130428	0.00520842	0.0122734	0.802692	0.0228084	++	0.4466
cg05551114	4	15376116	C1QTNF7;C1QTNF7	-0.008	0.0028	0.003987	0.593559	-0.00609355	0.0046204	0.187223	0.848417	0.0214148	-0.00916959	0.00350827	0.00895659	0.847452	0.0225678	--	0.596	TRUE
cg07060872	2	191418308		0.0059	0.002	0.003988	0.593559	0.00822265	0.00247996	0.000914357	0.883815	0.012983	0.000979059	0.00356775	0.783762	0.884625	0.0141169	++	0.09549
cg10753065	7	10062707		-0.0157	0.0054	0.003989	0.593559	-0.00101686	0.00786061	0.897072	0.34551	0.0675067	-0.0292163	0.00755271	0.000109588	0.362163	0.0660306	--	0.009686
cg03758192	19	44739389	ZNF227;ZNF227;ZNF227;ZNF227;ZNF227;ZNF227;ZNF227;ZNF227;ZNF227	0.007	0.0024	0.00399	0.593559	0.00637345	0.0033371	0.0561491	0.910979	0.0165336	0.00775737	0.00357028	0.0297983	0.911044	0.0170243	++	0.777
cg20167003	15	91612421		-0.0139	0.0048	0.003991	0.593559	-0.00808712	0.0069198	0.242527	0.814292	0.0409541	-0.0194543	0.00675079	0.00395439	0.805454	0.0370337	--	0.2397
cg11657043	2	127734511		0.0088	0.0031	0.003992	0.593559	0.0121602	0.00344238	0.000411673	0.827548	0.0227975	-0.00376906	0.00666322	0.571631	0.821453	0.0359962	+-	0.03368	TRUE
cg06051912	11	119564438	PVRL1;PVRL1;PVRL1	-0.0091	0.0032	0.003993	0.593559	-0.0102918	0.00412759	0.0126523	0.692738	0.0242726	-0.00743547	0.0049385	0.132167	0.694708	0.0241507	--	0.6572	TRUE
cg21143188	1	180997903		0.0257	0.0089	0.003993	0.593559	-0.00402433	0.0193397	0.835162	0.808523	0.0561274	0.0337102	0.0100546	0.000800211	0.808963	0.0691594	-+	0.08342
cg04157255	13	95342972		-0.0095	0.0033	0.003994	0.593559	-0.00783672	0.00579211	0.176056	0.891232	0.0252558	-0.0102973	0.00401489	0.0103245	0.889864	0.0208998	--	0.727	TRUE
cg19782407	10	105257095	NEURL	0.0141	0.0049	0.003994	0.593559	0.0134379	0.00640767	0.0359789	0.816953	0.0555285	0.0150173	0.00759105	0.0478967	0.808341	0.0559654	++	0.8737	TRUE
cg20585358	2	98354223	ZAP70;ZAP70	-0.0036	0.0012	0.003994	0.593559	-0.00438728	0.0015483	0.0046026	0.955935	0.00941075	-0.00211587	0.00210007	0.313683	0.953678	0.00967158	--	0.384	TRUE
cg06496344	19	23253834		0.0237	0.0082	0.003995	0.593559	0.0229501	0.0116451	0.0487476	0.159009	0.0410146	0.0243468	0.0115943	0.0357393	0.176836	0.0447237	++	0.9323	TRUE
cg21970261	21	43735844	TFF3	0.0086	0.003	0.003995	0.593559	0.00994289	0.00372106	0.00753877	0.86839	0.0231338	0.00621863	0.00508488	0.221343	0.862616	0.0252751	++	0.5545	TRUE
cg11016847	11	1001652	AP2A2	0.0073	0.0025	0.003996	0.593595	0.00447949	0.00410053	0.27465	0.901213	0.0167298	0.00899909	0.00321293	0.00509601	0.903613	0.0168038	++	0.3856	TRUE
cg11741356	15	97490784		0.0084	0.0029	0.003998	0.593624	0.00902365	0.00371745	0.0152085	0.788593	0.0199287	0.00740334	0.00471495	0.116372	0.788103	0.0201271	++	0.7873	TRUE
cg22187231	2	139002581		0.0069	0.0024	0.003998	0.593624	0.0076395	0.0032093	0.0172926	0.913145	0.0149017	0.00591857	0.00357125	0.0974624	0.910551	0.0141437	++	0.72
cg16123848	11	132853101	OPCML	0.0219	0.0076	0.003999	0.593624	0.0109197	0.00990994	0.270507	0.638056	0.0525895	0.0374474	0.0118265	0.00154336	0.624824	0.0511168	++	0.08557	TRUE
cg22824552	11	3877365	STIM1;STIM1;STIM1;STIM1;STIM1;STIM1;MIR4687	-0.0021	0.0007	0.004	0.593624	-0.00157991	0.00101546	0.119743	0.0409439	0.00442297	-0.00259857	0.0010305	0.0116799	0.0424197	0.00463145	--	0.4814
cg06344784	11	18227070		-0.0091	0.0032	0.004002	0.593624	-0.00612964	0.00394219	0.119974	0.828949	0.0194054	-0.014663	0.00534903	0.0061207	0.825194	0.0215187	--	0.1991	TRUE
cg08048222	19	58239012	ZNF671	-0.0138	0.0048	0.004002	0.593624	-0.0083458	0.00825336	0.311921	0.13304	0.0312898	-0.0165856	0.00589326	0.00488799	0.131851	0.0315833	--	0.4165	TRUE
cg13660044	9	128137651		-0.0127	0.0044	0.004002	0.593624	-0.0137732	0.00532635	0.00971381	0.747556	0.0248711	-0.0103363	0.00786544	0.1888	0.750736	0.026878	--	0.7175
cg21617158	20	60186752	CDH4;CDH4;CDH4	0.0164	0.0057	0.004003	0.593624	0.0121139	0.00847368	0.152835	0.732687	0.0383295	0.0200412	0.00773311	0.00955293	0.754333	0.0365853	++	0.4896
cg23115219	1	150459717	TARS2	0.0057	0.002	0.004003	0.593624	0.00387124	0.00240966	0.108154	0.118475	0.0205513	0.00940788	0.00345099	0.00640793	0.117175	0.0232227	++	0.1884	TRUE
cg09336942	16	8988917	USP7	0.0055	0.0019	0.004005	0.593624	0.00537973	0.00250598	0.0318125	0.915988	0.0127613	0.00558603	0.00291364	0.0552123	0.914425	0.0127915	++	0.9572	TRUE
cg11227344	10	116566961		-0.0129	0.0045	0.004005	0.593624	-0.00722103	0.00815913	0.376143	0.811529	0.0296154	-0.0153358	0.00535904	0.00421415	0.812321	0.0275012	--	0.4058
cg15296129	4	109542144	RPL34;RPL34;LOC285456	-0.0041	0.0014	0.004008	0.593624	-0.0048418	0.00211514	0.0220728	0.161486	0.00987653	-0.00354856	0.00197138	0.071854	0.160936	0.010173	--	0.6547	TRUE
cg26500637	17	7120513	DLG4;DLG4;DLG4;ACADVL	0.0106	0.0037	0.004008	0.593624	0.00940079	0.00525535	0.0736466	0.0716727	0.0225146	0.011835	0.00519559	0.0227328	0.0745203	0.0220946	++	0.7419
cg14531184	1	3689454	SMIM1;SMIM1	0.0257	0.0089	0.004009	0.593624	0.0317744	0.0139661	0.0228994	0.279128	0.067602	0.0215072	0.011625	0.0643032	0.28395	0.0697253	++	0.5721
cg13609167	4	2827061	SH3BP2;SH3BP2;SH3BP2;SH3BP2	0.0082	0.0028	0.00401	0.593624	0.00741148	0.00321522	0.0211595	0.743058	0.0390642	0.0110755	0.00614898	0.0716717	0.750994	0.0239493	++	0.5975	TRUE
cg14597035	1	206781128	EIF2D;EIF2D	0.0049	0.0017	0.00401	0.593624	0.00610668	0.00210448	0.00371078	0.911428	0.0122709	0.00260899	0.00287857	0.364751	0.910136	0.0127039	++	0.3266
cg06551917	4	108775307	SGMS2	-0.011	0.0038	0.004011	0.593624	-0.00934475	0.00591313	0.114029	0.81584	0.0244276	-0.012288	0.00504827	0.0149285	0.814326	0.0237346	--	0.705
cg05245591	1	187996449		-0.0119	0.0041	0.004012	0.593624	-0.0133385	0.00713614	0.061602	0.633528	0.0366124	-0.0111129	0.00504635	0.0276537	0.628953	0.0306294	--	0.799
cg08471158	1	3663103	TP73-AS1;TP73-AS1;TP73-AS1;TP73-AS1;TP73-AS1	-0.0084	0.0029	0.004013	0.593624	-0.00958499	0.00417225	0.0216005	0.360292	0.0471215	-0.00732352	0.00412728	0.075994	0.364139	0.0467059	--	0.7
cg16754460	7	158892077	VIPR2;VIPR2;VIPR2	0.0124	0.0043	0.004013	0.593624	0.0117856	0.00537301	0.0282729	0.542626	0.0377683	0.0134631	0.00719459	0.061306	0.54146	0.0336191	++	0.8518
cg17070108	12	8758006	AICDA	0.0054	0.0019	0.004013	0.593624	0.00901479	0.00240328	0.000176106	0.923138	0.0118988	-0.000147238	0.00295134	0.960211	0.925514	0.0118476	+-	0.01607	TRUE
cg04395897	6	3148738	BPHL;BPHL;BPHL;BPHL	0.007	0.0024	0.004015	0.593624	0.00781575	0.00375643	0.0374676	0.818966	0.0259912	0.00646576	0.0032238	0.0448953	0.820205	0.0228061	++	0.7851
cg25494151	2	7006339	CMPK2	-0.0028	0.001	0.004016	0.593624	-0.00551286	0.00137388	6.00499e-05	0.0528882	0.00628418	-0.000156903	0.00133126	0.906178	0.0532726	0.00582667	--	0.005115	TRUE
cg12606630	17	39676755	KRT15	-0.0073	0.0025	0.004017	0.593624	-0.00678729	0.00358595	0.0583922	0.842196	0.0166174	-0.00782005	0.00359368	0.0295509	0.842337	0.0168772	--	0.8388
cg15412736	10	89622073	PTEN;KILLIN	-0.0069	0.0024	0.004017	0.593624	-0.00558528	0.00336203	0.0966573	0.0813691	0.0160952	-0.00812617	0.00337394	0.0160178	0.0828639	0.0148169	--	0.5937	TRUE
cg20459527	9	107368167	OR13C2	-0.0124	0.0043	0.004018	0.593624	0.00191742	0.00618876	0.756695	0.834641	0.0294295	-0.025994	0.00602309	1.59076e-05	0.824238	0.0297987	+-	0.001229
cg01681032	6	2683947	MYLK4	-0.0096	0.0033	0.004019	0.593624	-0.0145605	0.00475171	0.00218212	0.89881	0.0237651	-0.00477188	0.00464052	0.303806	0.899782	0.0213784	--	0.1405	TRUE
cg11416329	15	74733430		0.0175	0.0061	0.004019	0.593624	0.0219	0.00776851	0.0048163	0.796399	0.0388949	0.010541	0.00982847	0.2835	0.784612	0.0385224	++	0.3646
cg18507146	18	74634284	ZNF236	0.0072	0.0025	0.004019	0.593624	0.00820153	0.00298718	0.00604044	0.103916	0.0154368	0.00479604	0.00450353	0.286897	0.106095	0.0165843	++	0.5286	TRUE
cg22924261	16	77691079		0.0081	0.0028	0.004019	0.593624	0.00627796	0.00369855	0.0896188	0.870663	0.0171242	0.0107904	0.0044014	0.0142232	0.86991	0.0195278	++	0.4325
cg00854933	1	41447341	CTPS1;CTPS1	-0.0085	0.003	0.004021	0.593624	-0.0119255	0.00419322	0.00445509	0.907077	0.0211865	-0.00512957	0.00418578	0.220397	0.908057	0.0176549	--	0.2514
cg12443174	3	70905636		0.0107	0.0037	0.004021	0.593624	0.0104586	0.00507754	0.0394201	0.849943	0.038582	0.0110564	0.00550202	0.0444823	0.844339	0.039498	++	0.9364
cg19005830	8	55467175		0.0069	0.0024	0.004021	0.593624	0.0091908	0.00274789	0.00082379	0.0926158	0.0152586	-0.000415968	0.00490499	0.932416	0.0985513	0.0356536	+-	0.08751	TRUE
cg06186973	7	75988652	YWHAG	-0.0032	0.0011	0.004023	0.593697	-0.00311984	0.00156187	0.0457711	0.0504876	0.00809284	-0.00326396	0.00157631	0.0383926	0.0493315	0.00745359	--	0.9482	TRUE
cg18381051	1	2987645	PRDM16;PRDM16	0.0197	0.0068	0.004023	0.593697	0.0245968	0.00951618	0.00974547	0.457291	0.0442714	0.0143941	0.00981836	0.142638	0.474738	0.0629806	++	0.4556	TRUE
cg13230584	7	142960778	GSTK1;GSTK1;GSTK1;GSTK1	0.0045	0.0016	0.004024	0.593734	0.00185851	0.0024584	0.449659	0.0596156	0.0118309	0.00622696	0.00201041	0.00195255	0.0605509	0.0100697	++	0.169	TRUE
cg08409604	7	4874385	RADIL	0.0098	0.0034	0.004026	0.593807	0.0134503	0.00543707	0.0133682	0.795552	0.026358	0.00740599	0.00434394	0.0882123	0.783404	0.0201472	++	0.3851
cg09073622	12	118453500	RFC5;RFC5;RFC5;RFC5	0.0054	0.0019	0.004026	0.593807	0.00420642	0.0026985	0.119044	0.900324	0.0119871	0.00639506	0.00257101	0.0128691	0.900724	0.0119902	++	0.5571
cg12823850	17	80189989	SLC16A3;SLC16A3;SLC16A3;SLC16A3	0.0206	0.0072	0.004029	0.594139	0.019407	0.00961156	0.0434738	0.505533	0.0490077	0.0220379	0.0107186	0.0397784	0.525229	0.0530331	++	0.855
cg16760223	3	172841689	SPATA16	-0.0097	0.0034	0.004031	0.594323	-0.0119179	0.00425388	0.00508401	0.865048	0.0215803	-0.00596658	0.00559384	0.286137	0.865548	0.0195597	--	0.3971	TRUE
cg16001723	1	1474399	C1orf70	0.0057	0.002	0.004032	0.594359	0.00607022	0.00241307	0.0118845	0.90785	0.0154402	0.00493578	0.00347858	0.155927	0.908092	0.0136955	++	0.7887	TRUE
cg11245243	19	48744484	CARD8;CARD8;CARD8;CARD8;CARD8;CARD8;CARD8;CARD8;CARD8	0.0118	0.0041	0.004035	0.59469	0.00984506	0.00542269	0.0694425	0.856564	0.0249368	0.0143144	0.00623902	0.021771	0.859222	0.0264891	++	0.5887
cg09720685	8	144873782	SCRIB;SCRIB	0.005	0.0017	0.004037	0.594763	0.00344972	0.00291738	0.237018	0.91984	0.0101807	0.00578239	0.00214247	0.00695613	0.919497	0.011534	++	0.5193
cg12339202	2	12342503		-0.0058	0.002	0.004037	0.594763	-0.00842361	0.00301388	0.00519099	0.917553	0.0136587	-0.00369112	0.00275085	0.179657	0.921711	0.0128542	--	0.2461	TRUE
cg21057784	13	50509947	SPRYD7;SPRYD7;SPRYD7	-0.0018	0.0006	0.004042	0.595237	-0.000242694	0.000893822	0.785988	0.0452006	0.00487898	-0.0034429	0.000903074	0.00013761	0.0455957	0.0072899	--	0.01178
cg10024240	8	81726467	ZNF704	-0.0063	0.0022	0.004043	0.595237	-0.00855988	0.00265334	0.00125502	0.919172	0.0147003	-0.00140349	0.00393959	0.72165	0.919536	0.0165044	--	0.1319
cg14701072	22	41075428	MCHR1;MCHR1	-0.0047	0.0016	0.004044	0.595237	-0.00449051	0.00222428	0.0435019	0.0626192	0.011101	-0.00488732	0.00238391	0.0403524	0.0646308	0.0122389	--	0.9031	TRUE
cg04250761	11	65297607	SCYL1;SCYL1	-0.0095	0.0033	0.004045	0.595237	-0.00835702	0.00516432	0.105614	0.563893	0.0248111	-0.0102711	0.00429229	0.0167149	0.569604	0.0226204	--	0.7756
cg16843099	5	178956830		0.0074	0.0026	0.004045	0.595237	0.00647973	0.00319406	0.042491	0.885438	0.015129	0.00922769	0.00439729	0.0358613	0.892018	0.01705	++	0.6131
cg27572007	1	29771536		-0.0133	0.0046	0.004045	0.595237	-0.00659331	0.00617786	0.28586	0.615011	0.0336888	-0.0219922	0.00701076	0.00170737	0.625528	0.0357106	--	0.09937
cg08996415	8	25316123	CDCA2;KCTD9	-0.0031	0.0011	0.004047	0.595237	-0.00413434	0.00139176	0.00297229	0.0684386	0.00669815	-0.00154427	0.00177609	0.384587	0.0678434	0.00771495	--	0.251
cg23051970	17	75284193	SEPT9;SEPT9;SEPT9	-0.0053	0.0019	0.004047	0.595237	-0.00649304	0.0023665	0.00607446	0.919153	0.0119927	-0.00348436	0.00299151	0.24412	0.919239	0.0121882	--	0.4302	TRUE
cg24540877	7	106661281		0.006	0.0021	0.004047	0.595237	0.00314363	0.00313815	0.316466	0.902507	0.01919	0.0083814	0.00282576	0.00301634	0.910049	0.0139416	++	0.2149	TRUE
cg10940515	15	81271609	MESDC2;MESDC2;MESDC2	-0.0076	0.0027	0.004049	0.595339	-0.00144887	0.00448508	0.746664	0.830084	0.0186518	-0.0109496	0.00329027	0.000875095	0.832191	0.0196636	--	0.08764
cg18073658	4	87038995	MAPK10;MAPK10;MAPK10	-0.0138	0.0048	0.00405	0.595339	-0.0161903	0.00665391	0.0149658	0.661287	0.0565166	-0.01116	0.00689943	0.105766	0.643202	0.0606194	--	0.5997
cg02443994	18	8154358	PTPRM;PTPRM	0.0081	0.0028	0.004052	0.595339	0.00995573	0.00472111	0.0349645	0.909609	0.0199271	0.00712854	0.0035454	0.0443629	0.901483	0.0187534	++	0.632
cg13328955	12	61372252		-0.0142	0.0049	0.004052	0.595339	-0.0115353	0.00666686	0.0835872	0.630306	0.0355293	-0.0173387	0.00732044	0.0178587	0.630215	0.0373896	--	0.5578
cg01900548	6	170455570		0.0097	0.0034	0.004053	0.595339	0.00984923	0.00430508	0.0221483	0.931918	0.0196117	0.00939329	0.00539608	0.0817257	0.929917	0.0202378	++	0.9473	TRUE
cg18560204	15	83953709	BNC1	-0.0039	0.0014	0.004053	0.595339	-0.00253128	0.00166418	0.128252	0.26277	0.00960171	-0.00671854	0.00236988	0.00458297	0.261022	0.0123078	--	0.1482	TRUE
cg22215342	5	176284794	UNC5A	0.0145	0.0051	0.004053	0.595339	0.0130755	0.00661887	0.0482135	0.669917	0.0306443	0.0165595	0.00782968	0.0344333	0.684506	0.0319192	++	0.734
cg03375215	11	122448822		-0.0061	0.0021	0.004054	0.595339	-0.00956474	0.00254709	0.000173227	0.924311	0.016314	0.00159307	0.00376705	0.672371	0.91899	0.0592481	-+	0.01414
cg15076663	1	18023561	ARHGEF10L;ARHGEF10L	0.0069	0.0024	0.004056	0.595339	0.00705363	0.00316091	0.0256469	0.95638	0.0139523	0.00679577	0.00375142	0.0700603	0.955998	0.014641	++	0.9581	TRUE
cg18201871	12	119582189	SRRM4	-0.0092	0.0032	0.004056	0.595339	-0.0135136	0.00488891	0.00570729	0.912419	0.0212602	-0.00593621	0.00419612	0.157159	0.912764	0.0178574	--	0.2395	TRUE
cg17097670	18	56641693	ZNF532	-0.0117	0.0041	0.004057	0.595339	-0.0136048	0.00632733	0.0315425	0.773651	0.0461051	-0.0103024	0.0052883	0.0513963	0.764768	0.0434776	--	0.6888
cg20353344	11	65489582	RNASEH2C	-0.0139	0.0049	0.004057	0.595339	-0.0095921	0.00626744	0.125901	0.835529	0.0339943	-0.0204561	0.00766646	0.00762458	0.83438	0.0355808	--	0.2726
cg04517961	7	29522290	CHN2;CHN2;CHN2;CHN2;CHN2;CHN2;CHN2;CHN2;CHN2;CHN2;CHN2;CHN2;CHN2;CHN2;CHN2;CHN2	-0.017	0.0059	0.004058	0.595339	-0.0150504	0.00887655	0.0899763	0.804653	0.064325	-0.0185558	0.00793404	0.0193481	0.810731	0.0581307	--	0.7684
cg15729137	19	36024282	GAPDHS	-0.0309	0.0107	0.004059	0.595339	-0.00591167	0.0183327	0.747099	0.534839	0.0731449	-0.0439736	0.0132695	0.000920102	0.537488	0.0713882	--	0.0926	TRUE
cg16143578	11	124767801	ROBO4;ROBO4	-0.0137	0.0048	0.004059	0.595339	-0.0153698	0.00615069	0.012459	0.605782	0.0350948	-0.0111998	0.00755764	0.138361	0.60857	0.0417164	--	0.6687	TRUE
cg05421965	6	126465314		0.0197	0.0069	0.00406	0.595372	0.01941	0.00828014	0.0190696	0.619013	0.0469336	0.0203348	0.0122275	0.0963067	0.634617	0.0452739	++	0.9501	TRUE
cg03119780	10	22886226	PIP4K2A	-0.0155	0.0054	0.004062	0.595372	-0.0188628	0.00641414	0.00327352	0.695252	0.0409095	-0.00737434	0.0099462	0.458437	0.701752	0.0423229	--	0.3317
cg16024836	17	58216988		-0.0051	0.0018	0.004062	0.595372	-0.000566962	0.00255063	0.824093	0.17535	0.0246942	-0.00911634	0.0024277	0.000173249	0.191434	0.0273499	--	0.01519	TRUE
cg06532493	10	60029458	CISD1	0.003	0.001	0.004063	0.595372	0.00343624	0.00132685	0.00960422	0.0610075	0.00693711	0.00223077	0.00162775	0.170543	0.0605052	0.00679036	++	0.566	TRUE
cg15241501	10	33294750		0.0125	0.0043	0.004063	0.595372	0.0132444	0.00669218	0.0478068	0.38871	0.0338945	0.0119166	0.00570615	0.0367637	0.392625	0.0329021	++	0.88	TRUE
cg16925733	6	18053156		0.0058	0.002	0.004064	0.595408	0.00779552	0.00296005	0.00844916	0.917427	0.0152413	0.00409927	0.00280075	0.143295	0.917946	0.0139094	++	0.3644
cg16016471	16	85654438	GSE1;GSE1;GSE1	-0.0057	0.002	0.004066	0.595478	-0.00573393	0.00278183	0.039283	0.932567	0.0138429	-0.00561319	0.0028043	0.0453235	0.934725	0.0150089	--	0.9756
cg16807506	4	125553868		-0.0068	0.0024	0.004067	0.595478	-0.00740674	0.00284618	0.00925895	0.917188	0.0135609	-0.00552929	0.00435566	0.204281	0.903604	0.0769007	--	0.7182
cg24625909	1	211433184	RCOR3;RCOR3;RCOR3;RCOR3	-0.0046	0.0016	0.004068	0.595478	-0.0054252	0.00213467	0.0110388	0.0965452	0.0151254	-0.00356658	0.0024487	0.14525	0.0951192	0.0130013	--	0.5672
cg10491783	6	25109793	CMAHP;CMAHP;CMAHP;CMAHP	0.0113	0.0039	0.004069	0.595478	0.00776483	0.00642181	0.226611	0.888127	0.0271344	0.0135136	0.00500529	0.00693683	0.890368	0.0275671	++	0.4802
cg14918928	7	111029120	IMMP2L;IMMP2L	0.0106	0.0037	0.004069	0.595478	0.0150354	0.00423761	0.000388038	0.915302	0.0222417	-0.00357031	0.00761731	0.639277	0.917315	0.0247803	+-	0.0328
cg15035716	1	234878533		0.0059	0.002	0.004069	0.595478	0.00794103	0.00296762	0.00745311	0.916553	0.0135623	0.00401452	0.00283288	0.156448	0.915648	0.0123041	++	0.3385	TRUE
cg02949296	7	100330109	ZAN;ZAN	-0.0278	0.0097	0.004072	0.595548	-0.0268892	0.0140251	0.0552104	0.850508	0.0669955	-0.028726	0.013416	0.0322602	0.854835	0.0621689	--	0.9246	TRUE
cg06981963	6	27046995		-0.0085	0.003	0.004072	0.595548	-0.00577886	0.00413281	0.162026	0.126159	0.0204674	-0.01151	0.00428251	0.00719488	0.125386	0.0312847	--	0.3356
cg22586221	15	78984179		-0.0108	0.0037	0.004072	0.595548	-0.00440584	0.00508472	0.386223	0.503124	0.0367121	-0.0183296	0.00554541	0.00094852	0.488548	0.0351438	--	0.06422	TRUE
cg21611682	11	68138269	LRP5	0.0139	0.0049	0.004073	0.595548	0.0106901	0.00714558	0.134641	0.559537	0.0503259	0.0167269	0.00661333	0.0114299	0.563076	0.0415182	++	0.5352	TRUE
cg08791656	6	79668288	PHIP	0.0084	0.0029	0.004074	0.595548	0.0146695	0.00399124	0.00023746	0.921791	0.0222376	0.00108152	0.00433254	0.802876	0.925937	0.0215745	++	0.02107
cg24220959	6	167263066	RPS6KA2	0.0065	0.0023	0.004074	0.595548	0.00273246	0.00361925	0.450261	0.898356	0.0145015	0.00886041	0.00288479	0.00213037	0.89895	0.0159664	++	0.1855	TRUE
cg23008825	10	20072678		0.0114	0.004	0.004076	0.595583	0.0136541	0.00568181	0.0162558	0.920846	0.0237392	0.00927997	0.00556876	0.0956273	0.913609	0.030047	++	0.5825	TRUE
cg02014416	1	231376203	GNPAT;C1orf131	-0.0103	0.0036	0.004077	0.595583	-0.0132457	0.00493427	0.00726519	0.215831	0.027245	-0.00697743	0.0051866	0.178535	0.212354	0.0247975	--	0.3812	TRUE
cg01795299	4	131280523		0.011	0.0038	0.004078	0.595583	0.00803901	0.00504424	0.111003	0.888904	0.0257382	0.0148919	0.00584246	0.0108059	0.877148	0.028305	++	0.3746
cg12948745	1	35512711		0.0087	0.003	0.004078	0.595583	0.00876612	0.003731	0.0187966	0.806348	0.0222188	0.0086012	0.00520658	0.0985372	0.827114	0.0199868	++	0.9795
cg10030437	7	137139212	DGKI	0.0122	0.0042	0.004082	0.595583	0.00409452	0.00607822	0.500542	0.272748	0.0558356	0.019834	0.00591698	0.000802164	0.289571	0.0539737	++	0.06353
cg10335112	11	195572	ODF3	-0.0124	0.0043	0.004082	0.595583	-0.00521271	0.00663881	0.432343	0.549863	0.0257419	-0.0177568	0.00570609	0.00185886	0.549636	0.0262845	--	0.1519	TRUE
cg20004406	19	56879994	ZNF542;ZNF542;ZNF542;ZNF542	-0.0023	0.0008	0.004082	0.595583	-0.00355461	0.000997005	0.000363453	0.0605742	0.00583057	-7.91443e-05	0.00130742	0.95173	0.0619783	0.00645347	--	0.03453	TRUE
cg20785915	10	79161677	KCNMA1;KCNMA1;KCNMA1;KCNMA1;KCNMA1;KCNMA1	0.0085	0.003	0.004083	0.595583	0.00320043	0.00473512	0.499109	0.819444	0.0227695	0.0120254	0.00382339	0.00165971	0.824882	0.0210973	++	0.147
cg11888727	2	109906774	SH3RF3	0.0062	0.0021	0.004086	0.595583	0.00283871	0.00371922	0.445312	0.919788	0.0126954	0.00780249	0.00262244	0.00292725	0.920086	0.0124944	++	0.2754
cg24077770	7	6523917	KDELR2;KDELR2	0.0024	0.0008	0.004086	0.595583	-0.000808928	0.00160103	0.613381	0.06367	0.00565068	0.00369626	0.00099902	0.000215695	0.0632652	0.00637335	-+	0.01697	TRUE
cg25274176	11	45685462	CHST1	0.0099	0.0035	0.004086	0.595583	0.000722716	0.00606186	0.905098	0.513544	0.0584944	0.0143063	0.00419584	0.00065047	0.50917	0.0547955	++	0.0654
cg02161701	15	90199179	KIF7	0.0111	0.0039	0.004087	0.595583	0.00542925	0.0051929	0.295785	0.830936	0.031205	0.0179789	0.00575044	0.00176891	0.821814	0.0312225	++	0.1053	TRUE
cg21775176	11	7505904	OLFML1	-0.0094	0.0033	0.004087	0.595583	-0.00447076	0.00529708	0.398667	0.874291	0.0236476	-0.0125798	0.00419999	0.00274272	0.878669	0.0218803	--	0.2303	TRUE
cg21886316	8	118533030	MED30;MED30	-0.0025	0.0009	0.004088	0.595583	-0.0029722	0.000987822	0.00262243	0.0429905	0.00526481	-0.00089107	0.00175688	0.612022	0.0420526	0.00612812	--	0.3018	TRUE
cg00840332	7	127881269	LEP	0.0234	0.0082	0.00409	0.595583	0.0103182	0.0110843	0.351913	0.224899	0.0531471	0.0389488	0.0120589	0.0012384	0.250936	0.0572473	++	0.08047	TRUE
cg01134436	17	81009848	B3GNTL1	-0.0078	0.0027	0.00409	0.595583	-0.00995681	0.00405827	0.0141487	0.079104	0.0285923	-0.00600221	0.00361739	0.0970619	0.0754212	0.0187116	--	0.467	TRUE
cg03564557	7	1594949	TMEM184A	-0.0104	0.0036	0.00409	0.595583	-0.00654887	0.005649	0.246335	0.484638	0.0307635	-0.0131922	0.00475127	0.00549387	0.482173	0.0256238	--	0.3681	TRUE
cg13836399	12	3381991	TSPAN9;TSPAN9	0.0059	0.002	0.00409	0.595583	0.00615863	0.00257668	0.0168417	0.892718	0.0122159	0.00539475	0.00336963	0.109379	0.893239	0.0134242	++	0.8571
cg26215533	10	13700379	FRMD4A	0.0106	0.0037	0.00409	0.595583	0.00724272	0.0053703	0.177446	0.555361	0.0245277	0.0135385	0.00506228	0.0074867	0.551507	0.0227899	++	0.3936
cg27068385	12	122470620	BCL7A;BCL7A	0.0085	0.0029	0.00409	0.595583	0.00902648	0.00399204	0.0237519	0.8963	0.0250899	0.00777985	0.00436596	0.0747605	0.892626	0.0219783	++	0.8331
cg00339241	15	41196012	VPS18	-0.0079	0.0028	0.004094	0.595583	-0.00894229	0.00314875	0.00451203	0.355575	0.0180422	-0.0045397	0.00570726	0.426366	0.349552	0.0238528	--	0.4994	TRUE
cg09915984	14	65192869	PLEKHG3	-0.0133	0.0046	0.004095	0.595583	-0.016463	0.00675099	0.0147444	0.584915	0.0683033	-0.0104937	0.00637755	0.0998846	0.601534	0.0654261	--	0.5204	TRUE
cg24707189	8	17371802	SLC7A2	-0.0092	0.0032	0.004095	0.595583	-0.0142947	0.00417939	0.000625552	0.904964	0.0176477	-0.0019094	0.00501159	0.703206	0.902342	0.0156753	--	0.0577
cg12378834	5	134646487	C5orf66	-0.0138	0.0048	0.004096	0.595583	-0.0130187	0.00664509	0.050096	0.84018	0.0326324	-0.0146253	0.0069484	0.0353048	0.841156	0.0336769	--	0.8673
cg01811535	20	34846989		0.0138	0.0048	0.004097	0.595583	0.0182219	0.00656062	0.00547833	0.774167	0.0289284	0.00866543	0.00705032	0.219041	0.773946	0.0309796	++	0.321
cg11529819	1	27695677	FCN3;FCN3	0.0095	0.0033	0.004097	0.595583	0.00999196	0.00471852	0.0342085	0.745786	0.0210219	0.00906838	0.00466713	0.0520123	0.754232	0.0204962	++	0.8893	TRUE
cg10770108	5	599395		0.0122	0.0043	0.004098	0.595583	0.0141878	0.00599271	0.0179082	0.798779	0.0330471	0.0102261	0.00605642	0.0913193	0.795398	0.0441873	++	0.6419
cg02561693	2	4931074		-0.0077	0.0027	0.004102	0.595583	-0.00590389	0.00391155	0.13121	0.82317	0.0198146	-0.00941131	0.00372548	0.0115304	0.819475	0.0209127	--	0.5161	TRUE
cg05217597	6	84937727	KIAA1009	-0.0016	0.0006	0.004102	0.595583	-0.00227566	0.000802941	0.00459467	0.0343912	0.00491883	-0.000978174	0.000790282	0.215808	0.0336784	0.00406385	--	0.2495	TRUE
cg09488015	6	134439413	HMGA1P7	-0.0255	0.0089	0.004102	0.595583	-0.0290298	0.012099	0.0164236	0.647777	0.0601923	-0.0213634	0.013083	0.102487	0.63616	0.0773697	--	0.667
cg15713362	1	197743842	DENND1B;DENND1B	0.0044	0.0015	0.004102	0.595583	0.00451038	0.00197511	0.0223943	0.0700689	0.0176239	0.0041755	0.00239682	0.0814907	0.0669365	0.0165487	++	0.9141	TRUE
cg02318426	14	35873683	NFKBIA	-0.0028	0.001	0.004104	0.595583	-0.00302149	0.0014558	0.0379419	0.0514148	0.00602311	-0.00255847	0.00128138	0.0458638	0.0524736	0.00660292	--	0.8113	TRUE
cg04204002	21	43817086	TMPRSS3;TMPRSS3	0.0053	0.0018	0.004105	0.595583	0.00552257	0.00232386	0.0174797	0.917449	0.0382739	0.00481373	0.00297143	0.105231	0.921627	0.0109781	++	0.8509	TRUE
cg27249304	10	71906591	TYSND1;TYSND1	0.0115	0.004	0.004105	0.595583	0.018498	0.00562228	0.00100142	0.315769	0.0279452	0.00427802	0.00570828	0.453591	0.309608	0.0281652	++	0.07593	TRUE
cg00872408	11	134596007		0.0143	0.005	0.004106	0.595583	0.0144158	0.00522927	0.00583774	0.747681	0.0563083	0.0131538	0.0164164	0.422981	0.750805	0.0758016	++	0.9416
cg24435789	4	189026898	TRIML2;TRIML2	-0.0052	0.0018	0.004107	0.595583	-0.00558071	0.00279634	0.0459648	0.945106	0.012472	-0.00496743	0.00240092	0.038549	0.940552	0.0126054	--	0.8678
cg04314218	1	43919181	HYI	0.0085	0.003	0.004108	0.595583	0.00296034	0.00472149	0.530663	0.0692741	0.0216625	0.0121243	0.0038106	0.00146404	0.0737496	0.0192152	++	0.131	TRUE
cg14137279	6	150738947		-0.0131	0.0045	0.004108	0.595583	-0.00916173	0.00736125	0.213283	0.460554	0.0374672	-0.0154647	0.00578764	0.00753961	0.457677	0.0292311	--	0.5009	TRUE
cg22722799	1	209958166	C1orf74	-0.0016	0.0005	0.004108	0.595583	-0.000994336	0.000805002	0.216757	0.0354061	0.00399025	-0.0020492	0.000741438	0.00571284	0.03641	0.00471057	--	0.3351
cg24749970	2	202315857	TRAK2;STRADB	-0.0032	0.0011	0.004108	0.595583	-0.0031971	0.00196147	0.103112	0.0817456	0.00826176	-0.00318808	0.00134976	0.018179	0.0788684	0.00683029	--	0.997	TRUE
cg05349279	7	38504420	AMPH;AMPH	-0.007	0.0024	0.00411	0.595583	-0.00437132	0.00327865	0.182444	0.916246	0.0152173	-0.0102939	0.00366013	0.00491665	0.914056	0.0137871	--	0.2281	TRUE
cg18010014	15	98507208	ARRDC4	-0.0154	0.0054	0.00411	0.595583	-0.0205368	0.00688897	0.00287201	0.86913	0.0265545	-0.00747152	0.00853419	0.381312	0.875464	0.0281707	--	0.2336	TRUE
cg18301538	10	104071786	GBF1	0.0068	0.0024	0.00411	0.595583	0.00543054	0.00344523	0.114968	0.9055	0.0162462	0.00805776	0.00327439	0.013861	0.906516	0.0159131	++	0.5804	TRUE
cg21463740	2	213401996	ERBB4;ERBB4	-0.0022	0.0008	0.00411	0.595583	-0.00287348	0.000963291	0.00285459	0.0375006	0.00496538	-0.00104167	0.00119931	0.385089	0.0374173	0.00538859	--	0.2337	TRUE
cg22177726	10	72626738	SGPL1	-0.0218	0.0076	0.004111	0.595583	-0.0253783	0.0107297	0.018018	0.84891	0.0475255	-0.0182542	0.0107959	0.0908659	0.836268	0.0523047	--	0.6398
cg10723823	14	90117238		0.0072	0.0025	0.004112	0.595583	0.00761444	0.0037735	0.0436045	0.917596	0.0183271	0.00691212	0.00338037	0.0408765	0.915372	0.0188606	++	0.8897
cg16188354	9	19345365	DENND4C;DENND4C	0.0265	0.0092	0.004112	0.595583	0.0339438	0.0113955	0.0028946	0.582878	0.0669357	0.012247	0.0158202	0.438848	0.563715	0.070793	++	0.2658
cg25603198	1	26186151	AUNIP;AUNIP	-0.0027	0.0009	0.004113	0.595583	-0.00449839	0.00120081	0.000179577	0.0421737	0.00662854	0.000239023	0.00155296	0.877677	0.0404302	0.00677491	-+	0.01581
cg12150111	6	5085586	PPP1R3G	-0.0108	0.0038	0.004115	0.595583	-0.0114293	0.00531761	0.031608	0.207839	0.0299046	-0.0101126	0.00529798	0.0562926	0.198983	0.0296264	--	0.8608	TRUE
cg26433445	16	81764289		0.0077	0.0027	0.004115	0.595583	0.00131758	0.00437945	0.763526	0.0914919	0.0190707	0.0114801	0.00338322	0.000690714	0.0895679	0.0162328	++	0.0663	TRUE
cg06559287	1	198237383	NEK7	0.0071	0.0025	0.004116	0.595583	0.0077878	0.00327839	0.0175256	0.930456	0.0155345	0.00613543	0.00373412	0.100368	0.933841	0.0171603	++	0.7395
cg11383659	2	17841412		0.0063	0.0022	0.004116	0.595583	0.00557575	0.00300332	0.0633781	0.911912	0.0131864	0.00701483	0.00317106	0.0269569	0.910782	0.0135693	++	0.7418
cg05861567	22	50523686	MLC1;MLC1;MLC1	0.013	0.0045	0.004117	0.595583	0.00196624	0.00678573	0.771999	0.320259	0.0381451	0.0218397	0.00607929	0.000327554	0.33252	0.041485	++	0.02916	TRUE
cg26189438	5	111073269	NREP;NREP;NREP;NREP;NREP;NREP;NREP;NREP;NREP;STARD4-AS1;NREP;NREP	-0.0084	0.0029	0.004118	0.595583	-0.00621052	0.00388234	0.109668	0.915296	0.020007	-0.0112169	0.00443616	0.0114549	0.897619	0.0800727	--	0.3957
cg05819188	12	90760174		0.0088	0.0031	0.00412	0.595583	0.00688928	0.00390581	0.0777564	0.903318	0.020337	0.0118565	0.0049489	0.0165846	0.900809	0.0191884	++	0.4308
cg21694220	19	5460902		-0.009	0.0031	0.00412	0.595583	-0.00806062	0.00432678	0.062468	0.619164	0.0207592	-0.0100958	0.00457779	0.027427	0.617003	0.0209899	--	0.7466
cg23753247	11	8615842	STK33	-0.0108	0.0038	0.00412	0.595583	-0.0179578	0.00474969	0.000156305	0.0712121	0.0340682	0.00125951	0.00615775	0.837931	0.0719292	0.0311042	-+	0.01347	TRUE
cg01796511	11	32604858	EIF3M	-0.0061	0.0021	0.004121	0.595583	0.00420288	0.00326216	0.197616	0.929268	0.0167371	-0.014012	0.00284318	8.29593e-07	0.933459	0.0137327	+-	2.562e-05	TRUE
cg02436212	10	14503902		0.0054	0.0019	0.004121	0.595583	0.00663898	0.00211269	0.0016755	0.866398	0.0138478	0.000705207	0.00406896	0.862405	0.860812	0.0422372	++	0.1956
cg07845645	12	52204742	SCN8A;SCN8A	0.0087	0.003	0.004121	0.595583	0.00434116	0.00454519	0.339522	0.782549	0.0191069	0.0120808	0.00404115	0.00279481	0.781421	0.0192062	++	0.2032
cg18932987	19	39143850	ACTN4	-0.0174	0.0061	0.004121	0.595583	-0.0279294	0.00759554	0.000235917	0.592364	0.0794248	0.00108041	0.0100502	0.914391	0.649631	0.0725063	-+	0.02129
cg22239822	2	78478904	LOC101927967	-0.0137	0.0048	0.004121	0.595583	-0.00855648	0.00725456	0.238214	0.774509	0.0264631	-0.0175489	0.00631913	0.00548458	0.770316	0.0329411	--	0.35
cg02957962	19	542548	GZMM;GZMM	-0.0126	0.0044	0.004123	0.595654	-0.00866521	0.00562318	0.123322	0.681323	0.0302499	-0.0186214	0.00699606	0.00777486	0.698366	0.0349698	--	0.2673
cg07995570	1	91192025		0.0072	0.0025	0.004123	0.595654	0.00368895	0.00423974	0.384252	0.119122	0.03657	0.00919609	0.00314308	0.00343552	0.116931	0.0188122	++	0.2967	TRUE
cg02498306	9	20043137		0.015	0.0052	0.004126	0.595904	0.0135021	0.00751601	0.0724246	0.729554	0.0376871	0.0164186	0.0072862	0.0242349	0.723816	0.0397604	++	0.7805
cg01096688	1	48628489	SKINTL	0.0063	0.0022	0.004127	0.595904	0.00850008	0.00259852	0.0010712	0.938772	0.0140348	0.000783996	0.00411966	0.849069	0.937968	0.0141396	++	0.1132
cg19851384	11	48001835	PTPRJ;PTPRJ	0.0182	0.0064	0.004127	0.595904	0.0228426	0.0084357	0.00677214	0.307275	0.0412794	0.0121838	0.00968236	0.208266	0.296679	0.04006	++	0.4065	TRUE
cg07463991	3	10241162	IRAK2	-0.0107	0.0037	0.004128	0.59594	-0.0133858	0.00484964	0.00577736	0.858052	0.0275856	-0.00680928	0.00584205	0.243791	0.871747	0.0262289	--	0.3864
cg02758507	12	124901424	NCOR2;NCOR2	-0.0171	0.006	0.004129	0.595975	-0.020641	0.00678758	0.00235797	0.711664	0.0504635	-0.00515437	0.0124511	0.678896	0.70081	0.0509408	--	0.2748	TRUE
cg13303203	17	4125596	ANKFY1;ANKFY1	0.0184	0.0064	0.004131	0.596079	0.0142066	0.00970806	0.143364	0.777087	0.0414085	0.0215833	0.00852489	0.011348	0.802257	0.0371209	++	0.568	TRUE
cg10147771	4	15921087		-0.0095	0.0033	0.004134	0.596079	-0.00585664	0.0050072	0.242144	0.543205	0.02615	-0.0122301	0.00438677	0.00530438	0.547819	0.0249167	--	0.3384
cg16362123	14	96559908	C14orf132	-0.01	0.0035	0.004134	0.596079	-0.00983063	0.0045232	0.0297519	0.889135	0.0211234	-0.010193	0.00544598	0.0612549	0.893324	0.0225218	--	0.9592	TRUE
cg27217214	16	68268462	ESRP2	0.0073	0.0025	0.004134	0.596079	0.00227548	0.00396134	0.565683	0.528754	0.0237445	0.0108759	0.00333194	0.001098	0.523125	0.0237985	++	0.09661	TRUE
cg04598035	6	137416146		-0.0126	0.0044	0.004135	0.596079	-0.0174311	0.00598891	0.00360775	0.667204	0.0387794	-0.00697719	0.00650764	0.283651	0.669766	0.0396993	--	0.2372	TRUE
cg08695314	8	125595353	MTSS1;MTSS1;MTSS1	0.006	0.0021	0.004135	0.596079	0.00294987	0.00325517	0.364825	0.914	0.0140534	0.00813655	0.00272837	0.00286186	0.911489	0.0165766	++	0.222
cg23149880	1	55520216	PCSK9;PCSK9	-0.0066	0.0023	0.004135	0.596079	-0.00317858	0.00364742	0.383504	0.8331	0.0197328	-0.00893124	0.00298473	0.00276875	0.826262	0.0169461	--	0.2222
cg04260643	2	65221688	SLC1A4;SLC1A4	0.0102	0.0036	0.004136	0.596114	0.00234877	0.00475937	0.621656	0.877112	0.0294581	0.020065	0.00534121	0.000172209	0.874192	0.0430219	++	0.01327
cg25639566	4	40539823	RBM47	0.007	0.0024	0.004138	0.596185	0.00417345	0.0032173	0.194565	0.917032	0.0169171	0.0108797	0.00375906	0.00380051	0.912781	0.0294452	++	0.1753	TRUE
cg26529856	13	113740490	MCF2L;MCF2L	0.0093	0.0033	0.004138	0.596185	0.00740577	0.00447097	0.0976386	0.861139	0.0205872	0.0115559	0.00476482	0.0152977	0.864136	0.0207298	++	0.5253
cg01739845	15	77989284		0.0071	0.0025	0.00414	0.596352	0.00788134	0.00338569	0.0199205	0.713445	0.0193019	0.00627787	0.00368309	0.0882857	0.709766	0.0175133	++	0.7486	TRUE
cg24590515	6	112688930		0.0139	0.0048	0.004144	0.596352	0.0140656	0.00632211	0.0260926	0.80415	0.0310347	0.0135538	0.00749238	0.0704489	0.812769	0.0367486	++	0.9584	TRUE
cg13927938	1	204459584	PIK3C2B	-0.0142	0.0049	0.004145	0.596352	-0.0162241	0.00702161	0.020855	0.673724	0.0585939	-0.0121752	0.00697434	0.0808615	0.688279	0.0500881	--	0.6825	TRUE
cg19095057	9	112938048		0.0051	0.0018	0.004145	0.596352	0.00353237	0.00224331	0.115343	0.908292	0.00945926	0.00770285	0.00290505	0.00801261	0.906614	0.0115894	++	0.2559
cg26640276	3	118220487		-0.0132	0.0046	0.004145	0.596352	-0.0177726	0.00547119	0.00116056	0.559948	0.029564	-0.00199712	0.00862236	0.816832	0.55104	0.0341752	--	0.1224
cg03887279	20	62148921		0.006	0.0021	0.004147	0.596352	0.00724274	0.00247263	0.00339876	0.878918	0.013138	0.00285687	0.00396922	0.471675	0.878876	0.0141398	++	0.3483
cg20989454	11	613478	IRF7;IRF7;IRF7	0.011	0.0038	0.004147	0.596352	0.0139881	0.00539753	0.00955376	0.594597	0.0283639	0.00795233	0.0054618	0.145395	0.584301	0.0304923	++	0.4319	TRUE
cg02050298	1	231939233	DISC1;DISC1;DISC1;DISC1;DISC1;DISC1;DISC1;DISC1;DISC1;DISC1;DISC1;DISC1;DISC1;DISC1;DISC1;TSNAX-DISC1;TSNAX-DISC1;TSNAX-DISC1;TSNAX-DISC1;TSNAX-DISC1;TSNAX-DISC1	0.0174	0.0061	0.004148	0.596352	0.0115871	0.00809185	0.15216	0.479776	0.044024	0.0247521	0.00914229	0.00678072	0.485856	0.0456093	++	0.2809
cg14419740	7	157483335	PTPRN2;PTPRN2;PTPRN2	0.0037	0.0013	0.004148	0.596352	0.00265941	0.00185314	0.151263	0.0781643	0.00822869	0.00456494	0.00176177	0.00956661	0.0766096	0.00791277	++	0.4561	TRUE
cg11875096	16	3645435	SLX4	0.0067	0.0023	0.004149	0.596352	0.00331197	0.00384039	0.388464	0.865667	0.0158514	0.00857135	0.00291189	0.0032445	0.867572	0.0155713	++	0.2752
cg15219320	5	139090356		-0.0059	0.0021	0.004149	0.596352	-0.00675692	0.00269255	0.0120906	0.107007	0.0160558	-0.00474141	0.00323433	0.142659	0.104409	0.0189528	--	0.632	TRUE
cg06792952	10	50103551	WDFY4	0.0192	0.0067	0.004151	0.596352	0.0168078	0.00898227	0.0613152	0.718714	0.0418688	0.0223408	0.0101107	0.027132	0.718483	0.0462476	++	0.6825	TRUE
cg15127733	20	3713584	HSPA12B	-0.0111	0.0039	0.004151	0.596352	-0.0133665	0.00430181	0.0018888	0.470071	0.0276609	-0.00155451	0.00874209	0.858865	0.484927	0.0269048	--	0.2254	TRUE
cg26359389	2	239983650	HDAC4	0.0068	0.0024	0.004151	0.596352	0.00690298	0.00279016	0.0133594	0.867311	0.0135505	0.00638899	0.00440303	0.146767	0.865686	0.0165253	++	0.9215	TRUE
cg07888234	18	59992252	TNFRSF11A	0.0053	0.0018	0.004152	0.596352	0.00449131	0.00281352	0.110415	0.134426	0.0110291	0.00587499	0.00243819	0.0159714	0.14227	0.0128851	++	0.7101	TRUE
cg09825414	5	149736690	TCOF1;TCOF1;TCOF1;TCOF1;TCOF1;TCOF1	-0.01	0.0035	0.004152	0.596352	-0.012951	0.00444253	0.00355427	0.622807	0.025842	-0.00524676	0.00557631	0.346755	0.61765	0.0277176	--	0.2799	TRUE
cg16823752	1	24631476		0.0159	0.0056	0.004152	0.596352	0.0182908	0.00641945	0.00438195	0.733713	0.0375544	0.00885967	0.0110644	0.423285	0.747004	0.0364657	++	0.461
cg26841929	22	50627237	TRABD	-0.0072	0.0025	0.004153	0.596387	-0.00701657	0.00371306	0.0587984	0.863354	0.0605738	-0.00731359	0.00339226	0.0310864	0.873518	0.0161627	--	0.9529	TRUE
cg08460358	4	140337373		-0.0254	0.0089	0.004154	0.596422	-0.0372908	0.0119185	0.00175512	0.519427	0.0674839	-0.0107096	0.0132173	0.417787	0.497917	0.0619709	--	0.1353
cg26836743	20	18775287	HSPC072;LOC100270804;HSPC072	-0.0143	0.005	0.004156	0.596601	-0.0167428	0.00738524	0.023386	0.735478	0.0411501	-0.0122486	0.0067672	0.0702975	0.726485	0.0385099	--	0.6537	TRUE
cg21450611	6	9541131		-0.0075	0.0026	0.004157	0.596636	-0.00951812	0.00323113	0.00322166	0.913586	0.0176712	-0.00365593	0.00437852	0.403735	0.911655	0.0178891	--	0.2814
cg15769876	5	14773846	ANKH	0.0167	0.0058	0.00416	0.59685	0.0186304	0.0071717	0.00938305	0.686161	0.0375415	0.0129737	0.0100256	0.195646	0.701223	0.0382074	++	0.6463
cg16871994	12	54343835		0.0279	0.0097	0.00416	0.59685	0.0334184	0.014584	0.0219378	0.183106	0.0572724	0.0235013	0.0131008	0.0728323	0.181297	0.0539839	++	0.613	TRUE
cg04140633	1	117208496	IGSF3;IGSF3	0.0164	0.0057	0.004165	0.59735	0.0278112	0.0075385	0.000224937	0.819744	0.049786	0.000958433	0.00874131	0.912692	0.807539	0.0573233	++	0.02	TRUE
cg17719402	6	169622555	THBS2;THBS2	-0.0075	0.0026	0.004165	0.59735	-0.00766149	0.00308352	0.0129677	0.85656	0.0215743	-0.00701347	0.00489905	0.152259	0.852515	0.017579	--	0.9109
cg08167214	16	81040017	CENPN;CENPN;CENPN;C16orf61	0.0027	0.0009	0.004171	0.59792	0.000936565	0.00151168	0.535552	0.0618651	0.00561554	0.00371475	0.00117921	0.00163157	0.0602746	0.00575487	++	0.1473	TRUE
cg00533496	13	114048211		0.0122	0.0043	0.004172	0.59792	0.00873882	0.00574473	0.128212	0.157018	0.0256026	0.0164541	0.00635473	0.00961804	0.15752	0.0246057	++	0.3678	TRUE
cg13797402	4	14918405		-0.01	0.0035	0.004172	0.59792	-0.00698746	0.00520462	0.179417	0.881636	0.0270364	-0.0123363	0.00466586	0.00819423	0.883383	0.0282058	--	0.4441	TRUE
cg19699250	11	124746323	ROBO3	-0.0078	0.0027	0.004172	0.59792	-0.00537815	0.00467496	0.249973	0.0911827	0.0208721	-0.00899218	0.00333266	0.00697161	0.0905067	0.0198494	--	0.529	TRUE
cg02546848	4	8581424	GPR78	-0.0119	0.0041	0.004173	0.597954	-0.00940146	0.0061567	0.126753	0.51915	0.0476411	-0.0138739	0.00558791	0.0130338	0.52167	0.0376058	--	0.5906	TRUE
cg04881673	4	83581941	SCD5;SCD5	-0.0222	0.0077	0.004174	0.597989	-0.0373877	0.0104816	0.000361095	0.554409	0.0539907	-0.003923	0.0114816	0.732594	0.562076	0.0537579	--	0.03135	TRUE
cg15246825	6	30956796	MUC21	-0.0079	0.0028	0.004177	0.598159	-0.0108521	0.00382357	0.00453673	0.882163	0.0208517	-0.00469851	0.00398191	0.238015	0.881383	0.0163524	--	0.265	TRUE
cg01274524	7	145280278		-0.0109	0.0038	0.004178	0.598159	-0.00369767	0.0053078	0.486023	0.874181	0.0245127	-0.0184986	0.00545457	0.000695376	0.874688	0.0215139	--	0.05181	TRUE
cg20157281	20	17296450	PCSK2	0.0108	0.0038	0.004178	0.598159	0.0148992	0.00432945	0.000578777	0.386176	0.0336252	-0.00208295	0.00767825	0.786176	0.407466	0.0357289	+-	0.05403	TRUE
cg12580461	1	2904626		-0.0139	0.0049	0.00418	0.598159	-0.0107718	0.00646349	0.0956025	0.570117	0.0425498	-0.0179592	0.00735305	0.0145892	0.574622	0.0478457	--	0.4628
cg12693641	11	61349543	SYT7	-0.0082	0.0029	0.00418	0.598159	-0.00893406	0.00389206	0.0217067	0.305564	0.0189565	-0.0073307	0.00422352	0.0826195	0.309771	0.0206858	--	0.7801	TRUE
cg14592099	5	140593663	PCDHB13;PCDHB13	0.0094	0.0033	0.00418	0.598159	0.00698662	0.00476667	0.142723	0.218849	0.0249563	0.0114519	0.00448457	0.010661	0.223241	0.0209189	++	0.4951	TRUE
cg06944857	1	155120674		0.0198	0.0069	0.004181	0.598159	0.0195939	0.00829244	0.0181346	0.887711	0.0377998	0.0203767	0.0125811	0.105313	0.891347	0.0410332	++	0.9586
cg00705661	14	93706609	BTBD7	0.0044	0.0015	0.004182	0.598159	0.00477271	0.00201701	0.0179699	0.943941	0.0102961	0.00391334	0.00239079	0.101664	0.944957	0.0096258	++	0.7835	TRUE
cg11165210	18	73485869		-0.0233	0.0081	0.004182	0.598159	-0.0151657	0.0134021	0.257808	0.715642	0.0641982	-0.0280525	0.010239	0.00614809	0.670906	0.060902	--	0.4448
cg18575438	6	151811868		0.0084	0.0029	0.004184	0.598263	0.0104315	0.00374244	0.00531409	0.917582	0.0198993	0.00517074	0.00473425	0.274746	0.918493	0.0236104	++	0.3834	TRUE
cg10730078	11	627968	SCT	0.0069	0.0024	0.004185	0.598263	0.00812547	0.00300085	0.00677457	0.869439	0.0187218	0.00467772	0.00404282	0.247254	0.861405	0.0153263	++	0.4935	TRUE
cg17958104	19	53072082	ZNF701	0.0075	0.0026	0.004185	0.598263	0.00987227	0.00309157	0.00140666	0.903356	0.0173013	0.00143242	0.00497143	0.773247	0.903802	0.0180288	++	0.1494
cg19817195	21	47926357	DIP2A;DIP2A;DIP2A;DIP2A;DIP2A;DIP2A	0.0093	0.0033	0.004188	0.598583	0.0119196	0.00397528	0.00271369	0.846588	0.0213061	0.00402267	0.00572246	0.48208	0.849921	0.0218899	++	0.2571
cg11369906	12	56321809	WIBG;WIBG	0.0118	0.0041	0.004191	0.598687	0.0127747	0.00558333	0.0221372	0.161652	0.0335487	0.0106316	0.00610663	0.0816842	0.159632	0.0326817	++	0.7956	TRUE
cg17136123	7	4034886	SDK1	0.0067	0.0023	0.004191	0.598687	0.00776552	0.00346606	0.0250618	0.832109	0.0162303	0.00584067	0.00319288	0.0673578	0.812262	0.0762401	++	0.6829
cg22224043	3	73429575		0.0067	0.0023	0.004191	0.598687	0.0095138	0.00325031	0.00342204	0.853977	0.0143267	0.00366356	0.00332296	0.270244	0.853662	0.0134252	++	0.2082	TRUE
cg22117805	11	36422455	PRR5L;PRR5L;PRR5L;PRR5L	0.0102	0.0036	0.004193	0.598864	0.0112417	0.00461113	0.0147707	0.885475	0.0268688	0.00872628	0.00566439	0.123426	0.891946	0.0233667	++	0.7305	TRUE
cg26308382	15	51658703	GLDN	0.0098	0.0034	0.004195	0.599041	0.0105259	0.00404274	0.00922376	0.847354	0.0386725	0.00787176	0.00633696	0.214164	0.827949	0.0397756	++	0.724
ch.6.2600249F	6	135589814		-0.0069	0.0024	0.004196	0.599076	-0.00891623	0.00330255	0.00693807	0.121701	0.0168886	-0.00456815	0.00347164	0.188226	0.121359	0.0177672	--	0.3642	TRUE
cg06647553	2	161238695	RBMS1;RBMS1	0.0076	0.0026	0.004198	0.599145	0.00831985	0.0043816	0.0575889	0.921858	0.0188038	0.00712749	0.00330971	0.0312785	0.916962	0.0176271	++	0.8281
cg25061289	15	23933620	NDN	-0.0116	0.0041	0.004198	0.599145	-0.010714	0.00586579	0.067772	0.583415	0.0270622	-0.0124934	0.00563948	0.0267358	0.577374	0.026562	--	0.8269	TRUE
cg07718041	2	174765473		0.0226	0.0079	0.004199	0.599179	0.0270699	0.00949431	0.00435591	0.854334	0.0445905	0.0125806	0.0141705	0.374647	0.841123	0.0506703	++	0.3956
cg10167756	4	187578515	FAT1	0.0077	0.0027	0.0042	0.599204	0.00994597	0.00385427	0.00986545	0.928038	0.0187987	0.00554558	0.00373128	0.137216	0.929308	0.0156389	++	0.4121	TRUE
cg05176996	9	98637794	C9orf130;C9orf102;C9orf130	0.0024	0.0008	0.004203	0.599204	0.0016413	0.0013138	0.211564	0.0357397	0.00631833	0.00290705	0.00108449	0.00734961	0.03529	0.0054873	++	0.4575	TRUE
cg06093038	4	56814925	CEP135	-0.0022	0.0008	0.004203	0.599204	-0.00276863	0.000959169	0.0038957	0.0758956	0.00565593	-0.00118236	0.00130261	0.364044	0.0756381	0.00595554	--	0.3268	TRUE
cg20789046	2	3679458	COLEC11;COLEC11;COLEC11;COLEC11;COLEC11;COLEC11;COLEC11;COLEC11;COLEC11;COLEC11;COLEC11	0.0061	0.0021	0.004203	0.599204	0.0072585	0.00238234	0.00231293	0.854345	0.0141023	0.00149639	0.00471457	0.750943	0.835687	0.080888	++	0.2753
cg24798947	6	138876745	NHSL1	0.0145	0.0051	0.004203	0.599204	0.00748498	0.00784751	0.340183	0.63989	0.0523169	0.0195906	0.0066539	0.00323763	0.648652	0.0462546	++	0.2394
cg01507817	17	8035482		0.0162	0.0057	0.004205	0.599204	0.0135006	0.00723085	0.0618895	0.571832	0.0341397	0.0203649	0.00905504	0.0245118	0.585499	0.0375493	++	0.5536
cg10246520	13	53601944	OLFM4	0.0062	0.0022	0.004205	0.599204	0.00670956	0.00255346	0.00859822	0.890458	0.0145543	0.00486278	0.00405633	0.230601	0.887089	0.0155505	++	0.7	TRUE
cg07178031	6	27778236	HIST1H3H	0.0182	0.0064	0.004206	0.599204	0.0153614	0.00859236	0.0738089	0.158858	0.0485386	0.0216993	0.00947772	0.02205	0.164257	0.0420127	++	0.6203	TRUE
cg15773219	1	43636817	CFAP57;CFAP57;CFAP57;EBNA1BP2;EBNA1BP2	-0.0074	0.0026	0.004206	0.599204	-0.00201905	0.00347548	0.56128	0.905957	0.0166573	-0.0139371	0.0038442	0.000288426	0.907535	0.0186426	--	0.02146
cg08915632	8	72466247		0.0312	0.0109	0.004207	0.599238	0.0359571	0.0134819	0.00765188	0.498352	0.0565824	0.0222042	0.0185032	0.23013	0.56783	0.0683709	++	0.548	TRUE
cg18023455	7	49894664	VWC2	-0.0174	0.0061	0.004209	0.599415	-0.0116838	0.0082302	0.155717	0.763525	0.0436185	-0.0243069	0.00903158	0.00711705	0.747273	0.0467595	--	0.3016	TRUE
cg23737239	4	95174216	SMARCAD1;SMARCAD1;SMARCAD1;SMARCAD1;SMARCAD1	0.0116	0.0041	0.004213	0.599876	0.0110247	0.00565752	0.0513335	0.787608	0.027313	0.0122878	0.00584696	0.0355915	0.786443	0.0307976	++	0.8766
