## Supplementary Table S2 for "Genome-wide DNA methylation differences in nucleus accumbens of smokers vs. nonsmokers": TableS2.xlsx (part 2 of 3)

### Sheet: Sheet1 (continued)
Table S2. Smoking EWAS meta-analysis results (unadjusted P-value < 0.05) in NAc, combined with ancestry-specific EWAS results.
cg07454091	2	220174708	PTPRN;PTPRN;PTPRN	-0.0111	0.0039	0.004216	0.599883	-0.0179276	0.00472145	0.000146428	0.755704	0.0354481	0.0031347	0.00682589	0.646065	0.749591	0.0344873	-+	0.01116
cg15354098	12	102069418	MYBPC1;MYBPC1;MYBPC1;MYBPC1;MYBPC1;MYBPC1;MYBPC1;MYBPC1;MYBPC1;MYBPC1	-0.0069	0.0024	0.004216	0.599883	-0.00529088	0.00330546	0.109454	0.867177	0.0588675	-0.008607	0.00348402	0.0134954	0.869389	0.0212277	--	0.4899
cg26515805	1	211431828	RCOR3;RCOR3;RCOR3;RCOR3	-0.0033	0.0011	0.004216	0.599883	-0.00272021	0.00157074	0.083309	0.0493405	0.00751032	-0.0039327	0.00168202	0.0193832	0.0499924	0.00802105	--	0.5983	TRUE
cg15377988	22	37594933		0.0151	0.0053	0.004217	0.599883	0.0187138	0.006764	0.00566317	0.180564	0.040686	0.00949231	0.00846328	0.262038	0.177045	0.0381246	++	0.3947	TRUE
cg22895198	5	74978020	C5orf37;C5orf37	0.0107	0.0037	0.004218	0.599883	0.00739693	0.00543648	0.173637	0.911154	0.0264511	0.0135536	0.00511685	0.00807732	0.914965	0.0259868	++	0.4096	TRUE
cg22705602	4	152727874		-0.0217	0.0076	0.004219	0.599883	-0.0108779	0.0164128	0.507476	0.687147	0.0581904	-0.02462	0.00854598	0.00396556	0.671216	0.0504517	--	0.4577	TRUE
cg10494249	12	79120134		-0.0158	0.0055	0.00422	0.599883	-0.0174511	0.00631266	0.00570172	0.243385	0.0363984	-0.0104876	0.0115523	0.363966	0.254176	0.0351419	--	0.5968
cg15402162	10	75336622	USP54	-0.0212	0.0074	0.00422	0.599883	-0.0316623	0.0103059	0.0021245	0.751229	0.0601099	-0.0100033	0.010684	0.349125	0.769101	0.0527815	--	0.1445	TRUE
cg00919534	3	38474585		0.0084	0.0029	0.004224	0.599883	0.00996369	0.0034893	0.00429692	0.723543	0.0221823	0.0046172	0.0054983	0.401048	0.718789	0.0253538	++	0.4116
cg15888569	4	15033042	CPEB2;CPEB2	-0.0153	0.0053	0.004226	0.599883	-0.00911032	0.00921288	0.322728	0.423789	0.0508493	-0.0184348	0.00656482	0.0049833	0.424084	0.0506669	--	0.4098	TRUE
cg22573230	17	7649271	DNAH2	-0.0097	0.0034	0.004226	0.599883	-0.00585617	0.00493669	0.235521	0.616015	0.0240265	-0.0131372	0.00466641	0.00487354	0.614945	0.0272019	--	0.2838
cg00978822	5	54467244	MIR449B;MIR449A;CDC20B;CDC20B;CDC20B	-0.0137	0.0048	0.004227	0.599883	-0.0137404	0.00633909	0.0301911	0.798294	0.0289437	-0.0136021	0.00728563	0.0619044	0.791466	0.0299718	--	0.9886	TRUE
cg03303585	4	75585178		-0.0205	0.0072	0.004227	0.599883	-0.0334196	0.0110421	0.00247358	0.499535	0.0511893	-0.0111038	0.00944171	0.239579	0.502313	0.0451441	--	0.1245	TRUE
cg09145516	2	235889967	SH3BP4	-0.0162	0.0057	0.004227	0.599883	-0.0193637	0.00642946	0.00259773	0.213553	0.0333357	-0.00518186	0.0121106	0.668741	0.229745	0.0437486	--	0.301
cg19825302	19	51107560	SNAR-F	0.0316	0.011	0.004228	0.599883	0.0393661	0.0130054	0.0024707	0.351919	0.0765379	0.0115238	0.0208374	0.58024	0.387534	0.0936785	++	0.257	TRUE
cg23208724	16	70788989	VAC14-AS1;VAC14	0.0132	0.0046	0.004228	0.599883	0.00864029	0.00665227	0.193996	0.684439	0.0446049	0.0174365	0.00640854	0.00651206	0.691815	0.0391683	++	0.341
cg12260745	5	95116345	RHOBTB3	0.0075	0.0026	0.004229	0.599883	0.00639317	0.00350303	0.0679952	0.771073	0.0179386	0.00885536	0.00393259	0.0243358	0.751538	0.0860322	++	0.6401
cg14911393	4	88848652		-0.011	0.0038	0.004229	0.599883	-0.0103197	0.00544754	0.0581748	0.866862	0.0266469	-0.0115957	0.00539385	0.0315714	0.865789	0.0255953	--	0.8678	TRUE
cg19849386	19	1391281	NDUFS7	0.009	0.0031	0.004229	0.599883	0.0130037	0.00367854	0.000407747	0.718081	0.0292518	-0.00176079	0.00600127	0.769214	0.707125	0.0266198	+-	0.03595	TRUE
cg21179722	20	16782287		-0.0146	0.0051	0.004229	0.599883	-0.00892102	0.00790999	0.259398	0.800856	0.0328739	-0.0186004	0.00666575	0.00526351	0.802805	0.0280715	--	0.3494
cg23680049	8	12613139	LONRF1	-0.0071	0.0025	0.004229	0.599883	-0.00762274	0.00334871	0.0228268	0.0472694	0.0156713	-0.00639344	0.00365335	0.0801144	0.0499693	0.0171526	--	0.8041	TRUE
cg22983760	13	111214246	RAB20	-0.0023	0.0008	0.00423	0.599912	-0.00137067	0.00108692	0.207287	0.0678066	0.00556424	-0.00343287	0.00119749	0.00414763	0.0676933	0.00551667	--	0.2023	TRUE
cg00826495	15	99791051	TTC23;TTC23;LRRC28;LRRC28;TTC23	-0.0045	0.0016	0.004232	0.599912	-0.0073261	0.00200168	0.000252234	0.0619787	0.012516	8.68175e-05	0.00255536	0.972897	0.0604299	0.0109791	-+	0.02239
cg10588023	22	50141731		0.0179	0.0063	0.004232	0.599912	0.0118929	0.0107668	0.269339	0.5716	0.0697502	0.0210034	0.00770286	0.0063971	0.572931	0.070187	++	0.4913	TRUE
cg15805913	4	75961379	PARM1	0.0126	0.0044	0.004233	0.599912	0.0068632	0.00780667	0.379322	0.801789	0.0265795	0.0152659	0.0053316	0.00419282	0.804461	0.0296049	++	0.3741
cg17604404	2	200332628	SATB2-AS1;SATB2	0.0154	0.0054	0.004233	0.599912	0.016372	0.00615825	0.00784785	0.649756	0.058337	0.0121875	0.0110201	0.268753	0.632439	0.0750619	++	0.7403
cg13364574	5	950809		0.008	0.0028	0.004236	0.600172	0.0143583	0.00416074	0.000558705	0.916821	0.0182088	0.00273739	0.00380728	0.472149	0.915115	0.0180144	++	0.03935
cg03135132	17	8534262	MYH10;MYH10;MYH10	0.0019	0.0007	0.004238	0.600172	0.00166644	0.000781375	0.0329487	0.044455	0.0048012	0.00270577	0.00133965	0.0434081	0.0427561	0.0054266	++	0.5028
cg05183842	15	70249572		0.0073	0.0025	0.004238	0.600172	0.00907799	0.00347424	0.00897673	0.885575	0.0166408	0.00517375	0.00371355	0.163557	0.876179	0.0574473	++	0.4426
cg17397921	1	39919414	MACF1	-0.011	0.0039	0.004238	0.600172	-0.0142218	0.0049878	0.004354	0.305247	0.0526538	-0.0062769	0.00605614	0.299992	0.313249	0.0482544	--	0.3112
cg12302018	1	51670947		0.009	0.0031	0.004241	0.600172	0.00801433	0.00522641	0.12517	0.896994	0.0215286	0.00954927	0.00393767	0.0153039	0.897518	0.0197251	++	0.8145
cg17683100	2	121066550		0.0072	0.0025	0.004243	0.600172	0.00618498	0.00308533	0.0450012	0.938518	0.0168457	0.00918379	0.00434129	0.0343913	0.937571	0.0139621	++	0.5734
cg24216506	10	3572257		0.0074	0.0026	0.004243	0.600172	0.00634851	0.0036148	0.0790452	0.937433	0.0177932	0.00839412	0.00366344	0.0219449	0.935136	0.0178331	++	0.691	TRUE
cg06038254	10	127642664	FANK1	-0.0092	0.0032	0.004244	0.600172	-0.0113289	0.00433916	0.00903171	0.868497	0.0228321	-0.00659617	0.0047904	0.168526	0.861968	0.0213635	--	0.464
cg09517540	20	47231625		-0.0064	0.0022	0.004244	0.600172	-0.00571275	0.00314394	0.069207	0.92659	0.0148511	-0.00706719	0.00317108	0.0258378	0.925416	0.0142802	--	0.7616
cg03619075	16	858499	PRR25	-0.0214	0.0075	0.004245	0.600172	-0.0283204	0.00917675	0.00202796	0.623406	0.0455286	-0.0076877	0.0128599	0.549971	0.577687	0.0530693	--	0.1916	TRUE
cg02743632	1	221057236	HLX	-0.0112	0.0039	0.004246	0.600172	-0.0144694	0.0049277	0.0033211	0.796019	0.0309919	-0.00558855	0.00642021	0.384047	0.793593	0.0301884	--	0.2725	TRUE
cg16186286	13	44184674	ENOX1;ENOX1;ENOX1	0.0081	0.0028	0.004246	0.600172	0.00798281	0.00410963	0.0520808	0.903615	0.0226536	0.00812908	0.003874	0.0358727	0.900641	0.0206392	++	0.9793
cg03504496	22	40289577	ENTHD1	0.0078	0.0027	0.004247	0.600172	0.0104541	0.00350569	0.00286348	0.835383	0.0197192	0.00372892	0.00430185	0.386042	0.841673	0.0202146	++	0.2256	TRUE
cg05586622	20	61442844	OGFR	0.0053	0.0018	0.004247	0.600172	0.00151205	0.00251508	0.54771	0.881461	0.0135647	0.00964587	0.00271208	0.000375639	0.878702	0.0127291	++	0.02787	TRUE
cg16905438	1	155930426	ARHGEF2;ARHGEF2;ARHGEF2	-0.0143	0.005	0.004247	0.600172	-0.0214485	0.00614101	0.000478233	0.468546	0.0361594	-8.37843e-05	0.00870219	0.992318	0.444812	0.0327267	--	0.04487
cg20481287	12	12224457	BCL2L14;BCL2L14;BCL2L14;BCL2L14;BCL2L14	-0.01	0.0035	0.004247	0.600172	-0.00557434	0.00526094	0.28934	0.712585	0.0247222	-0.0134345	0.00466241	0.00395861	0.713928	0.0224184	--	0.2635	TRUE
cg15884436	15	43818212	MAP1A;RNU6-28P	-0.0063	0.0022	0.004248	0.6002	-0.00905921	0.00274832	0.000979783	0.878539	0.0156579	-0.00140782	0.00361138	0.696664	0.875501	0.0146856	--	0.0918
cg12645066	11	3643714		0.0054	0.0019	0.004249	0.6002	0.00670996	0.0021629	0.00192023	0.900852	0.0116771	0.00126138	0.00378666	0.739051	0.901033	0.0143583	++	0.2115
cg01939741	1	107680714		-0.014	0.0049	0.004251	0.6002	-0.00644267	0.00656214	0.326201	0.873389	0.0289039	-0.0236451	0.00738928	0.00137464	0.873571	0.0336389	--	0.08174	TRUE
cg22218827	8	1712650	CLN8	0.0085	0.003	0.004251	0.6002	0.0126375	0.00464066	0.00646495	0.0957767	0.0195503	0.00563155	0.0038898	0.147681	0.0916461	0.021774	++	0.2473
cg25223916	12	102131648	SYCP3;SYCP3;SYCP3	-0.0064	0.0022	0.004251	0.6002	-0.00619841	0.00290894	0.0331044	0.924938	0.0133813	-0.00674194	0.00353022	0.0561619	0.924182	0.0136771	--	0.9054
ch.15.25649867R	15	27976272		0.015	0.0053	0.004252	0.600234	0.015693	0.00881569	0.0750564	0.246837	0.0375368	0.01468	0.00655683	0.0251635	0.23656	0.0336487	++	0.9265	TRUE
cg03281393	13	99479732	DOCK9;DOCK9	-0.0105	0.0037	0.004254	0.600409	-0.00515364	0.00634915	0.41696	0.900973	0.0275691	-0.0132359	0.00451621	0.00338131	0.901925	0.0215187	--	0.2996	TRUE
cg04947578	19	4669928	C19orf10	-0.0024	0.0008	0.004255	0.600443	-0.00272673	0.0012448	0.0284884	0.0541102	0.00612921	-0.00209033	0.00111441	0.0606934	0.0538465	0.00558852	--	0.7033	TRUE
cg25522880	8	451805	TDRP;TDRP	-0.007	0.0025	0.004257	0.600572	-0.00631734	0.00322636	0.0502252	0.886059	0.0129694	-0.00797172	0.00377988	0.0349458	0.887401	0.0147913	--	0.7392
cg08653990	10	116444772	ABLIM1;ABLIM1	0.0206	0.0072	0.004258	0.600572	0.0255912	0.00988363	0.00961835	0.588206	0.0573105	0.0149365	0.0105356	0.156272	0.598948	0.0550375	++	0.4608
cg22030445	4	25313707	ZCCHC4	0.0251	0.0088	0.004259	0.600572	0.0321953	0.0110572	0.00359466	0.8414	0.05713	0.0129791	0.0144114	0.367795	0.832961	0.0560745	++	0.2901
cg24214214	17	7210228	EIF5A;EIF5A;EIF5A;EIF5A	-0.0083	0.0029	0.004259	0.600572	-0.0066244	0.00369771	0.0732147	0.100774	0.0192516	-0.0112087	0.0047628	0.0186032	0.0973457	0.0208558	--	0.4471	TRUE
cg16110788	7	22602133		-0.0156	0.0055	0.00426	0.600572	-0.0133492	0.00837511	0.110957	0.534269	0.0526117	-0.0173357	0.00722387	0.0164052	0.54998	0.047607	--	0.7185	TRUE
cg09276531	19	36611273	TBCB	0.0197	0.0069	0.004261	0.600572	0.0322951	0.00915672	0.000420415	0.478964	0.0530436	0.00327374	0.0104379	0.753794	0.499815	0.0510441	++	0.03661	TRUE
cg10140648	9	22118863	CDKN2B-AS1;CDKN2B-AS1;CDKN2B-AS1;CDKN2B-AS1;CDKN2B-AS1;CDKN2B-AS1;CDKN2B-AS1;CDKN2B-AS1;CDKN2B-AS1	-0.0061	0.0021	0.004262	0.600572	-0.00623019	0.00287526	0.0302477	0.889134	0.0158327	-0.00590152	0.00316371	0.0621283	0.895399	0.0124638	--	0.9387
cg23991636	7	23507657	IGF2BP3	0.0162	0.0057	0.004262	0.600572	0.008754	0.00767606	0.254108	0.503114	0.0409163	0.0249277	0.00835573	0.00285152	0.526562	0.0478833	++	0.154	TRUE
cg25608949	21	43816355	TMPRSS3;TMPRSS3	0.0062	0.0022	0.004264	0.600747	0.0056178	0.00279212	0.0442183	0.898369	0.0146603	0.00717302	0.00348316	0.0394616	0.900261	0.0160332	++	0.7276	TRUE
cg10143991	6	2962408	SERPINB6;SERPINB6;SERPINB6;SERPINB6;SERPINB6;SERPINB6;SERPINB6;SERPINB6	0.0107	0.0037	0.004266	0.60075	0.00903407	0.00499662	0.0706006	0.757827	0.0249222	0.0127615	0.00562702	0.023335	0.766067	0.0261531	++	0.6204
cg13618276	13	30565605		-0.0252	0.0088	0.004267	0.60075	-0.0171771	0.0123866	0.16552	0.543906	0.0560111	-0.0335374	0.0125848	0.00770106	0.568256	0.0622334	--	0.3542
cg18697991	3	64823081	MIR548A2	0.0146	0.0051	0.004268	0.60075	0.00846368	0.00762977	0.267302	0.723034	0.0443815	0.0196588	0.00689876	0.00437718	0.737241	0.0323717	++	0.2764	TRUE
cg01938023	5	138855699	TMEM173	0.0076	0.0027	0.004269	0.60075	0.00439812	0.00370367	0.235029	0.899099	0.0163044	0.0109616	0.00380902	0.00400457	0.904356	0.0135934	++	0.2167	TRUE
cg01702724	1	16764680	SPATA21	0.0077	0.0027	0.004271	0.60075	0.000638949	0.00420849	0.879326	0.87611	0.0182709	0.0127171	0.00353032	0.00031546	0.878639	0.016195	++	0.02789
cg12680007	18	48811263		0.0075	0.0026	0.004271	0.60075	0.00805974	0.00324501	0.0130012	0.874236	0.017938	0.00645193	0.00447322	0.149204	0.860651	0.0621101	++	0.7711
cg20638386	12	31164508		0.0067	0.0023	0.004271	0.60075	0.000946363	0.00341998	0.781998	0.915594	0.0151987	0.0117087	0.00320289	0.000256518	0.92081	0.0153919	++	0.02162
cg16146664	1	9648388	TMEM201;TMEM201	-0.0049	0.0017	0.004272	0.60075	-0.00402567	0.0022761	0.0769493	0.0714086	0.00974065	-0.00590224	0.00255488	0.0208782	0.0729096	0.012277	--	0.5834
cg23972431	5	26237674		0.0049	0.0017	0.004272	0.60075	0.000743467	0.0029886	0.803541	0.942707	0.0124004	0.00693436	0.0020925	0.000919992	0.942126	0.0128101	++	0.08971	TRUE
cg25269318	12	116786879		0.0046	0.0016	0.004275	0.60075	0.000663785	0.00239191	0.781387	0.930767	0.0136569	0.00787653	0.00218011	0.000302778	0.930927	0.0106363	++	0.02584
cg06977916	11	66753858		-0.0055	0.0019	0.004277	0.60075	-0.00675633	0.00279019	0.0154585	0.884626	0.0131887	-0.00435371	0.00265554	0.101113	0.887331	0.0134685	--	0.5328
cg07665320	11	60833248		0.0067	0.0023	0.004277	0.60075	0.00273057	0.00361473	0.450009	0.860374	0.0155606	0.00962966	0.00309269	0.00184768	0.858748	0.0162365	++	0.147
cg07007205	14	100197069		-0.0071	0.0025	0.004278	0.60075	-0.0086914	0.00319772	0.00656773	0.215397	0.0289764	-0.00465667	0.00392163	0.235057	0.198634	0.0314252	--	0.4252	TRUE
cg13501961	6	8435883	SLC35B3;SLC35B3;SLC35B3	-0.0094	0.0033	0.004278	0.60075	-0.0130358	0.00397001	0.001025	0.0757977	0.04156	-0.00140229	0.00589945	0.812115	0.0757642	0.050627	--	0.1018	TRUE
cg13779662	6	30658934	NRM	0.003	0.001	0.004278	0.60075	0.00293359	0.00132837	0.0272154	0.0443383	0.0083437	0.00301735	0.00166444	0.0698582	0.0472593	0.00814305	++	0.9686	TRUE
cg20610798	10	62831576		-0.019	0.0067	0.004278	0.60075	-0.0221753	0.00984206	0.024252	0.859876	0.0403186	-0.01634	0.00902762	0.0702962	0.864096	0.0449847	--	0.6622
cg08263692	1	232929513		0.0169	0.0059	0.004279	0.60075	0.0152011	0.00940831	0.106157	0.610704	0.0535769	0.0179662	0.00758983	0.0179258	0.617701	0.0539535	++	0.8191
cg24748255	5	38756116	OSMR-AS1	0.0051	0.0018	0.004279	0.60075	0.00539961	0.00216103	0.0124674	0.892965	0.0141255	0.00437795	0.0031023	0.158187	0.892416	0.0134806	++	0.787
cg01421380	11	62446817	UBXN1	-0.0088	0.0031	0.00428	0.60075	-0.00981246	0.00379018	0.00962789	0.137737	0.0194701	-0.00687663	0.00533817	0.197676	0.141938	0.0240373	--	0.6538	TRUE
cg17895833	8	116089099		0.0037	0.0013	0.00428	0.60075	0.000296308	0.00217325	0.89155	0.0604568	0.0631216	0.00553463	0.00160418	0.000560325	0.0504295	0.00883395	++	0.05247
cg22046275	12	25768002	LMNTD1	-0.014	0.0049	0.00428	0.60075	-0.0191008	0.00595988	0.00135109	0.838273	0.0250212	-0.00330613	0.00866428	0.702772	0.847604	0.0274843	--	0.1331
cg07518989	3	26752706		0.0071	0.0025	0.004281	0.600784	0.00845947	0.00322181	0.00864746	0.878666	0.0149461	0.00515443	0.0039722	0.194416	0.88038	0.0164546	++	0.5181
cg00831380	5	16975636		0.0083	0.0029	0.004284	0.601019	0.000883133	0.00426701	0.836035	0.881524	0.0388892	0.0146466	0.0039553	0.000213031	0.876379	0.0197261	++	0.018
cg04283673	10	5396017		0.0151	0.0053	0.004285	0.601019	0.0137466	0.0070847	0.0523406	0.814329	0.0456527	0.0169081	0.00798687	0.0342605	0.807867	0.0491195	++	0.7671
cg21812071	12	44070134		-0.0197	0.0069	0.004285	0.601019	-0.021718	0.00799675	0.00661055	0.554247	0.0456484	-0.0139137	0.0137506	0.311603	0.575201	0.0571396	--	0.6237
cg05194972	20	21378423	NKX2-4	0.0081	0.0028	0.004286	0.601019	0.00455268	0.00401954	0.257366	0.160032	0.0218521	0.0115659	0.00398833	0.00373225	0.163049	0.0226616	++	0.2155
cg00863306	19	13991470	NANOS3	-0.0072	0.0025	0.004287	0.601019	-0.00798477	0.00311308	0.0103202	0.166669	0.0318163	-0.0057707	0.00436241	0.185894	0.164215	0.0298137	--	0.6795	TRUE
cg10533255	11	46679301	KIAA0652;KIAA0652;KIAA0652;KIAA0652;KIAA0652	-0.0078	0.0027	0.004288	0.601019	-0.00832251	0.00316634	0.00857801	0.798879	0.0165425	-0.00625398	0.00536432	0.243676	0.79745	0.0221265	--	0.7398	TRUE
cg20433356	5	159547399	PWWP2A;PWWP2A;PWWP2A	-0.0171	0.006	0.004288	0.601019	-0.0205828	0.00912454	0.0240856	0.509464	0.0504799	-0.0145248	0.00797279	0.0684855	0.503826	0.0523633	--	0.6171
cg08387043	13	113199762	TUBGCP3	-0.0082	0.0029	0.004289	0.601052	-0.00268852	0.00476456	0.572568	0.884822	0.0211473	-0.0114501	0.00362429	0.00158161	0.886217	0.018477	--	0.1433	TRUE
cg26650816	1	41129371	RIMS3	0.0102	0.0036	0.00429	0.601086	0.00380687	0.00717737	0.595835	0.454474	0.0248627	0.0122834	0.0041115	0.0028121	0.450989	0.0206374	++	0.3055
cg09813089	11	124823442	CCDC15	-0.0077	0.0027	0.004293	0.601253	-0.00821864	0.00326926	0.01194	0.0718635	0.0186821	-0.00649392	0.0046779	0.165073	0.0701976	0.0187463	--	0.7625
cg19859335	2	70142152	MXD1	-0.0014	0.0005	0.004293	0.601253	-0.00223179	0.000607299	0.000237895	0.0421054	0.00455034	0.000268771	0.000883228	0.760895	0.0408688	0.00382723	-+	0.01965	TRUE
cg08434487	14	34771014		-0.0081	0.0028	0.004294	0.601253	-0.00627919	0.00423419	0.138082	0.863589	0.0212437	-0.00965438	0.00384513	0.0120455	0.863274	0.0202088	--	0.5551
cg04718055	1	78149336	ZZZ3	-0.0038	0.0013	0.004295	0.601253	-0.00403099	0.00192243	0.0360095	0.052425	0.00779232	-0.00359106	0.00184572	0.0517002	0.0519316	0.00744126	--	0.8689	TRUE
cg25180083	13	91366346		0.0099	0.0035	0.004295	0.601253	0.0107056	0.00474862	0.0241672	0.851218	0.0220916	0.00893261	0.0050428	0.0765012	0.855716	0.0230333	++	0.798
cg04129308	6	134214995	TCF21	0.0095	0.0033	0.004297	0.60134	0.0147582	0.00489594	0.00257515	0.284655	0.0266896	0.00498902	0.0045342	0.271197	0.279379	0.024348	++	0.1432	TRUE
cg14675214	5	98149610		-0.0076	0.0027	0.004299	0.60134	-0.00494895	0.00369323	0.180244	0.922531	0.0197492	-0.0105636	0.00386766	0.00630927	0.922664	0.016576	--	0.2938
cg21266330	4	72897698	NPFFR2	0.0217	0.0076	0.0043	0.60134	0.0228629	0.00861456	0.00795485	0.198409	0.0483041	0.0176471	0.016177	0.275328	0.23083	0.0639429	++	0.776	TRUE
cg01862052	5	77836817	LHFPL2	-0.0189	0.0066	0.004301	0.60134	-0.0295515	0.00940162	0.00167091	0.604521	0.0571819	-0.00843786	0.00927858	0.363144	0.623198	0.0527758	--	0.11
cg11974158	10	117586620	ATRNL1	-0.007	0.0025	0.004301	0.60134	-0.00247916	0.00410025	0.54542	0.918106	0.016242	-0.00954073	0.00306502	0.00185337	0.916031	0.0142607	--	0.1678	TRUE
cg12425530	12	10032663	KLRF2	0.0072	0.0025	0.004301	0.60134	0.00700584	0.00351238	0.0460848	0.933321	0.014065	0.00745558	0.00364588	0.0408614	0.934239	0.0138424	++	0.9292
cg15985703	5	21452809		-0.0156	0.0055	0.004301	0.60134	-0.01724	0.00687738	0.0121843	0.505497	0.0417223	-0.0127969	0.00899913	0.155022	0.506348	0.0417866	--	0.6949
cg05077519	13	113347960	ATP11A;ATP11A	-0.0139	0.0049	0.004302	0.60134	-0.00362867	0.00993159	0.714838	0.899874	0.0298824	-0.0170993	0.00557203	0.00214944	0.894611	0.0347857	--	0.2369
cg13150123	11	120276498	ARHGEF12;ARHGEF12;ARHGEF12	0.0109	0.0038	0.004304	0.60134	0.0146439	0.00611544	0.0166394	0.912078	0.0281836	0.00846425	0.00485178	0.0810602	0.909655	0.023761	++	0.4286
cg16657724	10	50916667	C10orf53	-0.0085	0.003	0.004304	0.60134	-0.00820205	0.0045345	0.0704806	0.864531	0.0207532	-0.00876162	0.00396299	0.0270454	0.871156	0.0211126	--	0.926	TRUE
cg17364487	16	30381677	TBC1D10B	-0.0065	0.0023	0.004304	0.60134	-0.00716354	0.00292238	0.0142354	0.111124	0.0172837	-0.00553507	0.00368012	0.13257	0.107905	0.0175756	--	0.7289	TRUE
cg02987300	13	73784837		0.0086	0.003	0.004305	0.601373	0.0102729	0.00381891	0.00714521	0.916669	0.0204747	0.00583647	0.00488742	0.232407	0.920596	0.0205465	++	0.4744
cg21665431	8	11645640		-0.007	0.0024	0.004306	0.601407	-0.00552686	0.00346762	0.110969	0.896362	0.0154473	-0.0084243	0.00345058	0.0146299	0.891638	0.0152369	--	0.5537
cg03176008	8	408057	FBXO25;FBXO25;FBXO25	0.0069	0.0024	0.00431	0.601753	0.0089084	0.00311616	0.00425286	0.78573	0.0163733	0.00386817	0.00384129	0.313936	0.782729	0.0163661	++	0.3082
cg06293180	3	47458750	SCAP	-0.0065	0.0023	0.00431	0.601753	-0.00292844	0.00332639	0.378661	0.885285	0.0157041	-0.00983626	0.00316903	0.00191007	0.881924	0.0139979	--	0.1327	TRUE
cg25462446	4	41361230	LIMCH1	-0.0148	0.0052	0.004312	0.601852	-0.0206189	0.00634947	0.00116485	0.587403	0.0416928	-0.00314652	0.00898935	0.726318	0.59356	0.0382998	--	0.1124
cg14530834	9	109623589		0.0068	0.0024	0.004313	0.601852	0.01033	0.00307203	0.000772125	0.0689021	0.0113626	0.00145292	0.00379397	0.701753	0.0701511	0.0141278	++	0.069	TRUE
cg18491938	8	141590271	EIF2C2;EIF2C2	0.01	0.0035	0.004313	0.601852	0.0137579	0.00434831	0.00155639	0.798652	0.0271632	0.00306527	0.00588645	0.602552	0.796234	0.024244	++	0.144	TRUE
cg14030511	12	97946074		0.0103	0.0036	0.004317	0.602304	0.0149206	0.00507823	0.00330183	0.914623	0.0235255	0.00558094	0.0051043	0.274227	0.914754	0.0293493	++	0.1946
cg15262336	2	44223417	LRPPRC	-0.0021	0.0007	0.00432	0.602502	-0.00368817	0.00109817	0.000783774	0.0569884	0.00515637	-0.00080745	0.000988052	0.413806	0.0578467	0.0049155	--	0.05117	TRUE
cg04400909	1	23834531	E2F2	0.005	0.0017	0.004321	0.602502	0.00430105	0.00268564	0.109266	0.869617	0.0131008	0.00549487	0.00230297	0.0170334	0.872203	0.0116429	++	0.7358
cg14492618	3	143257538	SLC9A9	-0.0183	0.0064	0.004322	0.602502	-0.0199153	0.00750775	0.00798673	0.594809	0.0485554	-0.0138759	0.0122468	0.257204	0.607386	0.0549833	--	0.6742
cg08670288	10	124899894		0.0065	0.0023	0.004323	0.602502	0.00748314	0.0029492	0.0111697	0.130804	0.0136139	0.00498306	0.00352283	0.157213	0.131393	0.0150692	++	0.5863	TRUE
cg11023565	6	47428069		-0.0077	0.0027	0.004323	0.602502	-0.00850941	0.00317691	0.00739497	0.93024	0.0146119	-0.00553268	0.00500794	0.269255	0.9292	0.0197415	--	0.6157
cg16580880	1	19369987		0.0122	0.0043	0.004323	0.602502	0.0154266	0.00508501	0.00241537	0.619704	0.037868	0.00441491	0.00790456	0.576485	0.627505	0.0425234	++	0.2414
cg12116869	1	67890877	SERBP1;SERBP1;SERBP1;SERBP1	-0.0123	0.0043	0.004324	0.602535	-0.00365193	0.00667357	0.584226	0.912757	0.0246724	-0.0185962	0.00567039	0.00103978	0.914936	0.0247843	--	0.08791
cg26241416	6	44215763	HSP90AB1	0.0046	0.0016	0.004325	0.602568	0.00453129	0.00214707	0.0348193	0.0957856	0.0112932	0.00461574	0.00240329	0.0547829	0.0947536	0.0127134	++	0.9791	TRUE
cg01836441	12	70636618	CNOT2	-0.0018	0.0006	0.004326	0.602601	-0.00224327	0.000838335	0.00745381	0.032793	0.00453575	-0.00121124	0.000942764	0.198871	0.0321493	0.00393391	--	0.4133	TRUE
cg02087002	2	234132356		0.0089	0.0031	0.004327	0.602634	0.00720384	0.00425006	0.0900762	0.862069	0.0206943	0.0108212	0.00457114	0.0179188	0.867671	0.020046	++	0.5622
cg12314351	6	7173116	RREB1;RREB1;RREB1;RREB1	-0.0098	0.0035	0.004329	0.602726	-0.00914691	0.00502703	0.0688284	0.661489	0.0323719	-0.0104667	0.00474473	0.027387	0.654068	0.0317273	--	0.8486
cg14501407	3	122102129	FAM162A;CCDC58	-0.0026	0.0009	0.004331	0.602726	-0.0032374	0.00120786	0.00735588	0.044614	0.00552877	-0.00176897	0.00140581	0.208271	0.042891	0.00598467	--	0.4282	TRUE
cg15778457	7	155165295		0.0136	0.0048	0.004331	0.602726	0.0181126	0.00612317	0.00309608	0.17099	0.0324398	0.0066582	0.00756006	0.378476	0.176533	0.0351515	++	0.239	TRUE
cg27571747	12	117956793	KSR2	-0.0119	0.0042	0.004331	0.602726	-0.0102525	0.00683393	0.133556	0.478759	0.0739665	-0.0128293	0.00524698	0.0144818	0.486545	0.0738164	--	0.7649
cg05763181	6	72996529	RIMS1;RIMS1;RIMS1;RIMS1;RIMS1	0.0125	0.0044	0.004332	0.602726	0.0054968	0.00616731	0.372779	0.889372	0.0307271	0.0195921	0.00621544	0.00162064	0.882569	0.0454989	++	0.1074
cg16440545	15	61055100	RORA	0.0092	0.0032	0.004333	0.602726	0.0115067	0.00415947	0.00566814	0.842061	0.0228614	0.00571489	0.00508462	0.261031	0.844177	0.0224118	++	0.378
cg19838697	10	75007044	DNAJC9	-0.0081	0.0028	0.004333	0.602726	-0.0120522	0.00378773	0.00146313	0.061729	0.0189312	-0.00304092	0.00426828	0.476189	0.0586696	0.0184769	--	0.1143	TRUE
cg05583757	11	61447487	DAGLA	0.0035	0.0012	0.004335	0.602898	0.00221992	0.00167764	0.185756	0.0613769	0.00900884	0.00501831	0.00181187	0.00561091	0.0604823	0.0080757	++	0.2571	TRUE
cg16281248	11	64014554	PPP1R14B	0.0031	0.0011	0.004342	0.603537	-0.000310909	0.00178781	0.86194	0.0525099	0.00620491	0.00521604	0.0013912	0.000177328	0.0514365	0.00637312	-+	0.0147	TRUE
cg03551667	17	55361912	MSI2;MSI2	0.008	0.0028	0.004343	0.603537	0.00814513	0.00368703	0.0271656	0.856713	0.0183952	0.00779545	0.00431877	0.0710723	0.858247	0.0182226	++	0.9509
cg26967703	16	83837840	LOC102724163	0.0175	0.0061	0.004343	0.603537	0.0125562	0.00934844	0.179231	0.647372	0.0513028	0.0212025	0.00812009	0.00902467	0.637257	0.0468598	++	0.485
cg25048686	12	420535	KDM5A	0.0083	0.0029	0.004344	0.603537	0.0116128	0.00375421	0.00197967	0.923467	0.0162304	0.00331539	0.004598	0.470878	0.920816	0.0178129	++	0.1622
cg12285866	10	50375745	C10orf128;C10orf128;C10orf128;C10orf128;C10orf128	0.0077	0.0027	0.004345	0.603537	0.01237	0.00332923	0.000202747	0.859074	0.0175706	-0.00124756	0.00460362	0.786394	0.856767	0.017188	+-	0.01653
cg00672490	17	60006032	INTS2;INTS2	-0.0116	0.0041	0.004346	0.603537	-0.0103514	0.00492904	0.0357221	0.728493	0.0249821	-0.014411	0.00726324	0.0472449	0.736846	0.0258884	--	0.6437
cg16412610	22	45130256	PRR5;PRR5;PRR5;PRR5;PRR5;PRR5-ARHGAP8;PRR5	0.0111	0.0039	0.004346	0.603537	0.0166639	0.00533114	0.00177346	0.704205	0.0297299	0.00474044	0.00572812	0.407912	0.711857	0.0271077	++	0.1276
cg08850274	1	111991173	WDR77;ATP5F1	0.0042	0.0015	0.004347	0.603537	0.00541191	0.00239649	0.023929	0.0846146	0.0112574	0.00350716	0.00189595	0.06434	0.0799621	0.0122503	++	0.5331	TRUE
cg07899624	20	35513861	TLDC2;TLDC2	-0.0102	0.0036	0.004348	0.603537	-0.00304704	0.00571085	0.593651	0.862783	0.0306856	-0.0147066	0.00456201	0.00126537	0.865936	0.0248868	--	0.1107
cg14579864	9	79632225		0.0122	0.0043	0.004348	0.603537	0.0146512	0.00488213	0.00269099	0.294815	0.0438534	0.0041439	0.00876285	0.636289	0.293728	0.0552228	++	0.2949	TRUE
cg24469114	1	28832988	SNHG3-RCC1;SNHG3;SNHG3-RCC1;SNHG3-RCC1	0.0042	0.0015	0.004348	0.603537	-0.000126099	0.00206184	0.951233	0.0774914	0.012334	0.00882036	0.00212248	3.24303e-05	0.0771272	0.0110145	-+	0.002499	TRUE
cg03704645	2	88367503	SMYD1	-0.007	0.0025	0.004349	0.603569	-0.003487	0.00340182	0.305345	0.919194	0.0192828	-0.0110066	0.00359151	0.00217951	0.917525	0.0166591	--	0.1285	TRUE
cg01034387	19	3012586	TLE2;TLE2;TLE2;TLE2	-0.0079	0.0028	0.004353	0.603839	-0.00970661	0.00352683	0.00591932	0.892532	0.0177874	-0.00499656	0.0044954	0.26636	0.890886	0.0205334	--	0.4098
cg01559259	11	45687890	CHST1	0.009	0.0031	0.004353	0.603839	0.00844183	0.00383564	0.0277438	0.776014	0.0280319	0.0100731	0.00550708	0.0673834	0.783585	0.0244168	++	0.808	TRUE
cg03335929	5	77352428	AP3B1;AP3B1	-0.015	0.0053	0.004354	0.603839	-0.0225215	0.00802866	0.00502943	0.846297	0.0441394	-0.00933249	0.00694846	0.179239	0.849603	0.0382449	--	0.2142
cg05254689	17	74100101	EXOC7;EXOC7;EXOC7;EXOC7;EXOC7;EXOC7	-0.0032	0.0011	0.004354	0.603839	-0.00350031	0.00130103	0.00713644	0.0467163	0.00629763	-0.0022976	0.0021739	0.290556	0.0430839	0.00823527	--	0.635	TRUE
cg11263887	6	26595975	ABT1	-0.0048	0.0017	0.004355	0.603863	-0.0023962	0.00248924	0.335738	0.0919707	0.0126012	-0.00696054	0.00231988	0.00269636	0.0925495	0.0134186	--	0.1798
cg13600150	4	89298430	HERC6;HERC6	-0.0065	0.0023	0.004357	0.603863	-0.00662972	0.00348084	0.0568281	0.85967	0.0154466	-0.00645046	0.00303986	0.033841	0.860232	0.0141851	--	0.9691
cg07032889	13	22245578	FGF9;FGF9	0.0038	0.0013	0.004358	0.603863	0.00470336	0.00185196	0.0110961	0.0597482	0.00787945	0.00279445	0.00188369	0.137942	0.0599512	0.00781875	++	0.4699	TRUE
cg02432888	19	11094931	SMARCA4;SMARCA4;SMARCA4;SMARCA4;SMARCA4;SMARCA4;SMARCA4	-0.0051	0.0018	0.004359	0.603863	-0.00534526	0.00237675	0.0245138	0.944718	0.0102145	-0.00485214	0.00276099	0.0788504	0.94393	0.0108256	--	0.8923	TRUE
cg17511575	2	122144477	CLASP1;CLASP1;CLASP1;CLASP1	-0.0266	0.0093	0.00436	0.603863	-0.0360537	0.0126772	0.00445535	0.376749	0.0606256	-0.0154324	0.013802	0.263512	0.353712	0.0615808	--	0.2712
cg06166885	4	165305815	2019-03-01	-0.0115	0.004	0.004361	0.603863	-0.0114646	0.00480101	0.0169421	0.834242	0.030697	-0.0116483	0.00747976	0.119397	0.832625	0.0363674	--	0.9835	TRUE
cg13597528	17	46800680	C17orf93;PRAC	0.0043	0.0015	0.004361	0.603863	0.00340815	0.00194745	0.0801086	0.0883292	0.011	0.00565456	0.00239054	0.0180113	0.0860089	0.0109172	++	0.4663	TRUE
cg04858834	1	54231196	TMEM48;TMEM48;TMEM48	-0.0123	0.0043	0.004362	0.603863	-0.00729604	0.00720425	0.311183	0.739051	0.0296655	-0.0150958	0.0053869	0.00507373	0.750049	0.0314152	--	0.3859	TRUE
cg00054047	21	43982165	SLC37A1	0.0109	0.0038	0.004363	0.603863	0.0162569	0.00530896	0.00219748	0.81697	0.022022	0.00512669	0.00550677	0.351864	0.824587	0.0202099	++	0.1456
cg01995289	8	145939351		0.0205	0.0072	0.004363	0.603863	0.0209973	0.0104145	0.0437841	0.594071	0.0541221	0.0200984	0.00996815	0.0437731	0.606109	0.0499599	++	0.9503	TRUE
cg02355081	2	38150157		-0.0079	0.0028	0.004365	0.603863	-0.0070463	0.00395422	0.074754	0.89468	0.0227196	-0.00883824	0.00393166	0.0245784	0.89736	0.0211282	--	0.7479	TRUE
cg00267416	16	78568060	WWOX;WWOX	-0.008	0.0028	0.004366	0.603863	-0.00771135	0.00374439	0.0394518	0.919105	0.0170192	-0.00841911	0.00426371	0.0483137	0.919905	0.018088	--	0.9007
cg02830438	14	93651416	C14orf109;C14orf109;C14orf109;MOAP1	-0.0027	0.0009	0.004366	0.603863	-0.00310174	0.00123229	0.0118344	0.079807	0.0148263	-0.00210407	0.0014656	0.151106	0.0785933	0.00716644	--	0.6023	TRUE
cg15961993	3	132930478	TMEM108;TMEM108	0.0241	0.0084	0.004366	0.603863	0.0192097	0.0109686	0.0798874	0.484265	0.0674502	0.0311119	0.0132207	0.0186087	0.463455	0.0670505	++	0.4884	TRUE
cg06489182	4	8119983	ABLIM2;ABLIM2;ABLIM2;ABLIM2;ABLIM2;ABLIM2;ABLIM2	0.0122	0.0043	0.004368	0.603863	0.0130994	0.00646382	0.0427062	0.805842	0.0264002	0.0114232	0.00567258	0.0440341	0.783955	0.0270091	++	0.8455
cg08658350	11	128366822	ETS1;ETS1;ETS1	-0.0255	0.0089	0.004369	0.603863	-0.027325	0.0130266	0.0359384	0.461819	0.0638494	-0.0238305	0.012287	0.0524422	0.468255	0.0651228	--	0.8453
cg09831923	10	91593180		-0.0083	0.0029	0.004369	0.603863	-0.00580102	0.0046117	0.208431	0.899166	0.0195862	-0.00996224	0.00375717	0.00801284	0.898508	0.017244	--	0.4842	TRUE
cg14389183	18	47808321	MBD1;MBD1;MBD1;MBD1;MBD1	-0.0259	0.0091	0.004369	0.603863	-0.0295412	0.0125636	0.0187058	0.264173	0.0651036	-0.0219576	0.0131972	0.096152	0.261826	0.0583599	--	0.6773	TRUE
cg06497333	7	153762685	DPP6;DPP6;DPP6	0.0075	0.0026	0.00437	0.603863	0.0071119	0.00369324	0.0541476	0.833868	0.0184279	0.00799886	0.00379473	0.035041	0.834076	0.0181722	++	0.867
cg27426835	2	19963298		0.0124	0.0043	0.00437	0.603863	0.0163317	0.00527742	0.00197059	0.702915	0.0296269	0.00407783	0.007654	0.594192	0.704466	0.0308058	++	0.1875	TRUE
cg08996445	16	70700420	MTSS1L	0.011	0.0039	0.004371	0.603863	0.00966517	0.00475951	0.0422848	0.542668	0.0359647	0.0137112	0.00665582	0.0393953	0.545532	0.0334839	++	0.621	TRUE
cg12161228	11	89224506	NOX4;NOX4;NOX4;NOX4;NOX4;NOX4	0.0087	0.0031	0.004375	0.603863	0.01327	0.00382506	0.000521972	0.0543132	0.0215308	0.000673447	0.00507182	0.894366	0.0569075	0.0234122	++	0.04738	TRUE
cg15651758	4	71108374	CSN3;CSN3	-0.0079	0.0028	0.004375	0.603863	-0.00118653	0.0046933	0.800413	0.892579	0.0174203	-0.0115417	0.00344557	0.00080894	0.894238	0.0158969	--	0.07532	TRUE
cg08371406	9	6598558	GLDC	-0.0093	0.0033	0.004376	0.603863	-0.0143763	0.00444655	0.00122434	0.907588	0.0215862	-0.00334996	0.00484748	0.48952	0.906984	0.0253775	--	0.09369
cg18449596	22	25595665	CRYBB3	0.017	0.006	0.004376	0.603863	0.0137443	0.00721881	0.056916	0.602854	0.0398334	0.0237842	0.0105162	0.0237173	0.634164	0.0441625	++	0.4312	TRUE
cg09941064	2	128139340		-0.013	0.0046	0.004377	0.603863	-0.00950664	0.00714752	0.183498	0.782287	0.0491719	-0.0154897	0.00595546	0.00929722	0.75938	0.0499475	--	0.5202
cg22682525	15	39880804	THBS1	-0.0105	0.0037	0.004377	0.603863	-0.0086076	0.00532118	0.105747	0.868963	0.0202478	-0.0121699	0.00508036	0.0165988	0.875051	0.0208438	--	0.6282
cg04214626	11	129233721		-0.0121	0.0043	0.004378	0.603863	-0.0108564	0.00644119	0.0918979	0.660454	0.0279888	-0.0130858	0.00565912	0.0207594	0.661528	0.0283187	--	0.7949
cg19623717	20	5296442	PROKR2	-0.0072	0.0025	0.004378	0.603863	-0.00488995	0.00327233	0.135088	0.0905829	0.0169322	-0.0105002	0.00394482	0.00777296	0.0878091	0.0144522	--	0.2737	TRUE
cg09153812	15	69112656	ANP32A	-0.0153	0.0054	0.00438	0.603863	-0.0264337	0.00699716	0.00015824	0.182756	0.0379735	0.000600883	0.00835054	0.942636	0.177912	0.0321718	-+	0.01308	TRUE
cg15581201	3	106725625		-0.0145	0.0051	0.00438	0.603863	-0.0139535	0.00598012	0.0196317	0.884128	0.0305154	-0.0157661	0.00959403	0.100316	0.878061	0.0679695	--	0.8726
cg20721542	17	48045906	DLX4	-0.0033	0.0012	0.00438	0.603863	-0.00080237	0.00169638	0.63622	0.101742	0.01007	-0.00559835	0.00160926	0.000503595	0.0999166	0.00859078	--	0.04026	TRUE
cg08000278	4	109683819	AGXT2L1;AGXT2L1;AGXT2L1;AGXT2L1;AGXT2L1	-0.0025	0.0009	0.004383	0.603863	-0.000458188	0.00123892	0.711511	0.0481969	0.0120947	-0.00470543	0.00127092	0.000213592	0.0476402	0.0118088	--	0.01671	TRUE
cg17511070	2	43248800		-0.0152	0.0053	0.004383	0.603863	-0.0174432	0.00696339	0.0122457	0.439807	0.0407981	-0.0119624	0.00825391	0.147255	0.439989	0.0384864	--	0.6118
cg18107663	11	8857406	ST5	-0.0067	0.0024	0.004383	0.603863	-0.00158086	0.00309703	0.609741	0.873515	0.0154905	-0.0140208	0.00367473	0.000135923	0.874261	0.0157996	--	0.009638
cg01861613	6	13927648	RNF182;RNF182;RNF182;RNF182	-0.0224	0.0078	0.004384	0.603863	-0.0245133	0.00979278	0.0123075	0.806965	0.0550001	-0.0184815	0.0131093	0.158598	0.803583	0.0559941	--	0.7124	TRUE
cg04214840	9	137893111		-0.0165	0.0058	0.004384	0.603863	-0.0246488	0.0080427	0.00217857	0.444169	0.0383188	-0.00772072	0.00838371	0.357092	0.441655	0.0302592	--	0.1451
cg06943635	14	73695341		-0.01	0.0035	0.004384	0.603863	-0.0159546	0.00518263	0.00208058	0.357242	0.0511832	-0.0049542	0.00480115	0.30213	0.36689	0.0498169	--	0.1194
cg07148130	16	8955760	CARHSP1;CARHSP1;CARHSP1;CARHSP1;CARHSP1;CARHSP1;CARHSP1;CARHSP1;CARHSP1	-0.0082	0.0029	0.004384	0.603863	-0.00877661	0.00381178	0.0213071	0.396314	0.0513139	-0.00745992	0.00440572	0.0904106	0.40824	0.0494728	--	0.8212
cg22032870	15	44398964	FRMD5	-0.016	0.0056	0.004388	0.604155	-0.0117173	0.0070299	0.0955574	0.671193	0.0549586	-0.023819	0.00941674	0.0114246	0.66185	0.0623503	--	0.3031	TRUE
cg02020757	9	139310005	PMPCA;PMPCA;PMPCA	0.0051	0.0018	0.00439	0.604155	0.000141872	0.00283668	0.960112	0.934613	0.0128918	0.00825642	0.00228302	0.00029868	0.932273	0.0101061	++	0.02585
cg08756247	9	135799136	TSC1;TSC1;TSC1	-0.0206	0.0072	0.00439	0.604155	-0.0291274	0.00969405	0.00265874	0.674803	0.0674484	-0.00989841	0.0108948	0.363589	0.670486	0.0645617	--	0.1873
cg09163196	11	123131256		-0.0099	0.0035	0.00439	0.604155	-0.00847325	0.00584145	0.146908	0.406523	0.0348209	-0.0106112	0.00429705	0.0135332	0.403104	0.0368497	--	0.7681
cg01510198	5	58335483	PDE4D;PDE4D;PDE4D;PDE4D;PDE4D;PDE4D;PDE4D;PDE4D	0.0033	0.0011	0.004392	0.604155	0.00247201	0.00191581	0.196938	0.0484913	0.0128053	0.00368886	0.00142415	0.00959153	0.0468183	0.0102886	++	0.6102
cg07353716	16	33619269		-0.0152	0.0053	0.004393	0.604155	-0.0233153	0.00638742	0.000262048	0.335743	0.0323462	0.00366758	0.00976005	0.707085	0.343944	0.0333176	-+	0.02071
cg08981042	9	130677183	ST6GALNAC4;ST6GALNAC4	0.0057	0.002	0.004393	0.604155	0.00765154	0.00248569	0.00208229	0.844259	0.0125359	0.00212247	0.00333545	0.524557	0.840622	0.0129735	++	0.1838
cg16607898	4	7770069	AFAP1;AFAP1;LOC84740	0.0092	0.0032	0.004393	0.604155	0.00402575	0.00530322	0.447784	0.835696	0.026973	0.0123357	0.00409465	0.00258994	0.832328	0.0213685	++	0.2149	TRUE
cg20852554	21	41754046	DSCAM-AS1;DSCAM-AS1;DSCAM-AS1;DSCAM-AS1;DSCAM;DSCAM;DSCAM	-0.0203	0.0071	0.004393	0.604155	-0.0129753	0.0110052	0.238392	0.859444	0.0421399	-0.0254735	0.00931722	0.00625659	0.851774	0.0503027	--	0.3861
cg15899335	17	68119955	KCNJ16;KCNJ16;KCNJ16;KCNJ16;KCNJ16;KCNJ16;KCNJ16;KCNJ16	-0.0107	0.0038	0.004394	0.604186	-0.00961942	0.00490556	0.0498883	0.816658	0.0266498	-0.0122307	0.00584036	0.0362444	0.817814	0.0234212	--	0.7321
cg02641296	3	62304519	C3orf14;C3orf14;C3orf14;C3orf14;PTPRG-AS1;PTPRG-AS1;PTPRG-AS1	-0.0126	0.0044	0.004396	0.604186	-0.00847206	0.00650545	0.192813	0.114068	0.0290994	-0.0161046	0.00601931	0.00746201	0.12224	0.028389	--	0.3891
cg09410841	8	1729607	CLN8	-0.0381	0.0134	0.004398	0.604186	-0.0591857	0.0152707	0.000106285	0.233545	0.10734	0.0316865	0.0277978	0.254332	0.235963	0.103679	-+	0.004168	TRUE
cg02090137	16	70316350	AARS	0.0056	0.002	0.004399	0.604186	0.00783488	0.00278098	0.00484278	0.922365	0.0117328	0.00336677	0.00278276	0.226331	0.924019	0.0118455	++	0.2561
cg25835277	11	119212767	C1QTNF5;C1QTNF5;MFRP	-0.0119	0.0042	0.004399	0.604186	-0.0141044	0.00530951	0.00789692	0.445538	0.0556426	-0.00827575	0.00671732	0.217948	0.460599	0.0559691	--	0.496
cg19854901	3	50376216	RASSF1;RASSF1;RASSF1;RASSF1	-0.0089	0.0031	0.004401	0.604186	-0.000265201	0.00507765	0.958346	0.876008	0.024361	-0.0141303	0.00395791	0.00035679	0.878207	0.0193186	--	0.03127	TRUE
cg26419265	5	151303982	GLRA1;GLRA1	-0.0065	0.0023	0.004401	0.604186	-0.00677369	0.00327168	0.0384147	0.0944318	0.0152403	-0.00629645	0.00321537	0.0502024	0.0959979	0.0170995	--	0.9171	TRUE
cg07823286	1	92240146	TGFBR3;TGFBR3;TGFBR3;TGFBR3	0.0107	0.0037	0.004402	0.604186	0.00976924	0.00411792	0.0176744	0.92554	0.0175722	0.0148575	0.00896246	0.097368	0.904283	0.0933228	++	0.6059
cg05063097	16	49861680	ZNF423	-0.0106	0.0037	0.004403	0.604186	-0.013977	0.00533176	0.00875545	0.732707	0.0231054	-0.00738962	0.0051994	0.155246	0.730613	0.0271197	--	0.3764	TRUE
cg02367309	1	156351712	RHBG;RHBG;RHBG;RHBG	0.0055	0.0019	0.004404	0.604186	-0.00215559	0.00306955	0.482523	0.855939	0.0137289	0.010444	0.00247323	2.41247e-05	0.853765	0.0132431	-+	0.001392
cg16237606	12	103863574	C12orf42;C12orf42;C12orf42;C12orf42;C12orf42	0.013	0.0046	0.004404	0.604186	0.0128508	0.00557888	0.0212518	0.82164	0.028633	0.0133192	0.00795191	0.0939401	0.818303	0.0371296	++	0.9615
cg17742273	15	25322008	SNORD116-12	-0.0079	0.0028	0.004404	0.604186	0.00129732	0.0046601	0.780714	0.524421	0.0179588	-0.012797	0.00342344	0.000185456	0.523606	0.0181478	+-	0.01479	TRUE
cg23436478	19	11908351	ZNF491	-0.0044	0.0016	0.004404	0.604186	-0.0033917	0.00234217	0.147588	0.0566745	0.00943931	-0.00528094	0.00209172	0.01158	0.0595915	0.00945151	--	0.5474
cg27251384	10	68771837	LRRTM3;LOC101928961;LRRTM3;CTNNA3;CTNNA3	-0.0095	0.0033	0.004405	0.604186	-0.0100681	0.00450307	0.0253623	0.815973	0.0273503	-0.00871769	0.00491116	0.0758848	0.804896	0.029397	--	0.8394
cg15640503	8	145181395		-0.0122	0.0043	0.004406	0.604186	-0.0126388	0.00515767	0.0142665	0.275165	0.024489	-0.0111992	0.00767725	0.144632	0.288957	0.0294712	--	0.8763	TRUE
cg22681148	6	42660572	UBR2	-0.0094	0.0033	0.004406	0.604186	-0.00702315	0.00410376	0.0870084	0.772525	0.0283348	-0.0135049	0.00547873	0.0137023	0.768736	0.0269033	--	0.3437
cg06813295	21	46946981	SLC19A1;SLC19A1;SLC19A1	0.0065	0.0023	0.004407	0.604186	0.00725329	0.00332782	0.0292878	0.842102	0.0153124	0.00576215	0.00309543	0.0626733	0.823451	0.0669528	++	0.7428
cg11259792	10	48627894		-0.0053	0.0019	0.004407	0.604186	-0.00392217	0.00308984	0.204307	0.925118	0.0114166	-0.00602764	0.00231243	0.00914402	0.923999	0.0114309	--	0.5854
cg13052068	11	132205477	NTM;NTM;NTM	0.0078	0.0027	0.004408	0.604218	0.00786699	0.0031876	0.0135871	0.8901	0.0204332	0.00767028	0.00539998	0.155483	0.882623	0.0245785	++	0.975	TRUE
cg20037384	1	24069696	TCEB3	-0.002	0.0007	0.004412	0.604589	-0.00207184	0.000827155	0.0122528	0.0615125	0.00501291	-0.00170721	0.00124121	0.168995	0.061748	0.00581048	--	0.8069	TRUE
cg06833062	1	174128325	RABGAP1L	-0.0071	0.0025	0.004413	0.604589	-0.00720725	0.00265061	0.00654621	0.113444	0.0153381	-0.00633187	0.00744023	0.394752	0.141284	0.0386358	--	0.9118	TRUE
cg13915063	16	12740829		-0.0093	0.0033	0.004413	0.604589	-0.00782349	0.00411206	0.0570961	0.376543	0.0604902	-0.0117218	0.00533889	0.0281244	0.386367	0.0558739	--	0.5629
cg00407401	5	142690959	NR3C1;NR3C1;NR3C1;NR3C1;NR3C1;NR3C1;NR3C1;NR3C1;NR3C1;NR3C1;NR3C1;NR3C1;NR3C1;NR3C1;NR3C1	0.0092	0.0032	0.004414	0.604621	0.0141254	0.0042232	0.000823673	0.913227	0.0254882	0.0022853	0.00497343	0.645874	0.915892	0.0225402	++	0.06957
cg01828553	4	13486159	RAB28;RAB28;RAB28	-0.0086	0.003	0.004418	0.604959	-0.0100405	0.00393615	0.0107467	0.0680765	0.0187544	-0.00654376	0.00472193	0.165801	0.0684533	0.0186007	--	0.5695
cg19044005	14	25289235	STXBP6;STXBP6;STXBP6	-0.0086	0.003	0.004418	0.604959	-0.00924521	0.00358963	0.0100084	0.895199	0.0215849	-0.00692747	0.00548502	0.206597	0.892349	0.0248461	--	0.7237
cg23403531	7	7679796	RPA3;UMAD1;UMAD1;UMAD1	-0.0036	0.0013	0.004419	0.604991	-0.0037219	0.00187404	0.0470307	0.0484236	0.00802503	-0.00349494	0.0017121	0.041219	0.0488766	0.00727371	--	0.9288
cg06798514	2	192215625	MYO1B;MYO1B;MYO1B	-0.0107	0.0037	0.004421	0.605005	-0.00811316	0.00645679	0.208923	0.692803	0.04099	-0.0119734	0.00460496	0.00931973	0.690174	0.042101	--	0.6264
cg21210497	8	57631509		-0.0161	0.0057	0.004421	0.605005	-0.00570016	0.00782026	0.466065	0.855405	0.0336265	-0.0275237	0.00819391	0.000782119	0.85104	0.0356674	--	0.05401
cg09155645	15	68519342	CLN6	-0.0099	0.0035	0.004423	0.605005	-0.00740348	0.00517479	0.152521	0.895398	0.0205244	-0.011993	0.0047096	0.0108811	0.895222	0.0213022	--	0.5119	TRUE
cg14101442	11	130742236		-0.018	0.0063	0.004423	0.605005	-0.0349492	0.00904417	0.000111416	0.754633	0.0572266	-0.00176151	0.00886069	0.842419	0.779766	0.0505694	--	0.008762	TRUE
cg05650144	15	79231825	CTSH	0.0106	0.0037	0.004425	0.605005	0.00759629	0.00752686	0.312867	0.731165	0.0315234	0.0115822	0.00428863	0.00691986	0.73364	0.0334045	++	0.6454
cg15627457	8	141535348		-0.0062	0.0022	0.004425	0.605005	-0.00566746	0.00262392	0.0307791	0.919997	0.0128863	-0.00745724	0.00394236	0.0585488	0.922643	0.0153666	--	0.7055	TRUE
cg10088723	9	93345139	LINC01501	0.0045	0.0016	0.004426	0.605005	0.00321628	0.00205891	0.118257	0.91712	0.0105833	0.00628511	0.00245032	0.0103171	0.916446	0.012107	++	0.3376
cg19313758	11	64889193	FAU;MRPL49	0.0034	0.0012	0.004426	0.605005	0.00135432	0.00204983	0.508806	0.0765303	0.00790911	0.00446507	0.00147353	0.002444	0.0757416	0.00755808	++	0.2179	TRUE
cg19459876	11	2292477	ASCL2	-0.005	0.0018	0.004426	0.605005	-0.00692049	0.00232048	0.00286038	0.100062	0.012331	-0.00241907	0.00271846	0.373535	0.098846	0.010927	--	0.2079	TRUE
cg05459650	4	7965818		-0.008	0.0028	0.004428	0.605069	-0.00728107	0.00313726	0.0202958	0.921757	0.013387	-0.0106192	0.0061883	0.0861594	0.913575	0.0201901	--	0.6304	TRUE
cg06643515	19	5596001	SAFB2	-0.0194	0.0068	0.004428	0.605069	-0.0302956	0.00948812	0.00140801	0.709367	0.0619166	-0.00778065	0.00978903	0.42671	0.686581	0.0659248	--	0.09863
cg19643109	6	160697625		-0.0167	0.0059	0.004429	0.605101	-0.017744	0.00833766	0.0333228	0.769542	0.044913	-0.0157032	0.00827637	0.057782	0.763236	0.0436677	--	0.8621	TRUE
cg04806979	7	5120977		-0.0114	0.004	0.004432	0.605301	-0.00721435	0.005549	0.193561	0.868783	0.0235304	-0.0159739	0.00579455	0.00583862	0.865471	0.0245391	--	0.2749	TRUE
cg10405033	12	3476272		0.0103	0.0036	0.004432	0.605301	0.0109689	0.00452818	0.0154203	0.864259	0.0250052	0.00922201	0.00610368	0.130816	0.861509	0.0239055	++	0.8182
cg04571369	19	19749068	GMIP	0.0033	0.0012	0.004434	0.605397	0.00121021	0.00187277	0.51814	0.858427	0.00910137	0.00460891	0.00147925	0.001835	0.863826	0.00763857	++	0.1544	TRUE
cg17354987	12	64362282	SRGAP1	-0.0135	0.0047	0.004435	0.605397	-0.0197077	0.00528362	0.000191506	0.764757	0.0418044	0.0121773	0.0107338	0.25659	0.768331	0.0436432	-+	0.007696	TRUE
cg22311872	8	63387773	NKAIN3;NKAIN3	-0.0225	0.0079	0.004435	0.605397	-0.0164158	0.0117422	0.162108	0.689487	0.0525003	-0.0276429	0.0107273	0.00996954	0.689718	0.0541878	--	0.4802
cg09867934	4	159593586	ETFDH;ETFDH;ETFDH;ETFDH;C4orf46;C4orf46;C4orf46	0.0021	0.0007	0.004437	0.605411	0.00189437	0.00117904	0.10812	0.0585861	0.0049153	0.00226523	0.000959488	0.0182317	0.057578	0.00440208	++	0.8073
cg12536789	1	228929103		0.0043	0.0015	0.004437	0.605411	0.00660675	0.00193304	0.000631299	0.935661	0.0113908	0.000744026	0.00236478	0.753045	0.935093	0.0104429	++	0.05492
cg05511855	19	44719305	ZNF227	-0.0062	0.0022	0.004438	0.605411	-0.00360034	0.00273635	0.188259	0.916206	0.0144135	-0.0106621	0.00359224	0.00299658	0.917722	0.0152302	--	0.1179	TRUE
cg03425199	2	179751096	CCDC141	0.0122	0.0043	0.00444	0.605411	0.00887201	0.0054606	0.10422	0.860987	0.0284523	0.0176431	0.00695287	0.0111639	0.851954	0.0456534	++	0.3211
cg09668735	14	65532980	MAX;MAX	0.0057	0.002	0.00444	0.605411	0.00781669	0.00242569	0.00127091	0.876107	0.0126032	0.00107977	0.00363321	0.766318	0.874699	0.0133405	++	0.123
cg22511019	7	130524453		-0.0204	0.0072	0.00444	0.605411	-0.0348165	0.0109063	0.00141127	0.623072	0.0669226	-0.00943012	0.00948599	0.320169	0.623544	0.0652927	--	0.07904	TRUE
cg02971613	9	95969598	WNK2;WNK2	0.0101	0.0035	0.004441	0.605411	0.00711671	0.00562472	0.20578	0.529884	0.0787228	0.0119752	0.00454422	0.00840738	0.524841	0.0760791	++	0.5017
cg13922291	1	46914528		0.012	0.0042	0.004442	0.605411	0.00418862	0.00534341	0.433108	0.458202	0.026529	0.0247823	0.00684659	0.000295002	0.467438	0.0283223	++	0.01773	TRUE
cg23675485	12	351262	SLC6A13	-0.0101	0.0035	0.004442	0.605411	-0.00818694	0.00542599	0.13134	0.877743	0.0243443	-0.011511	0.00468682	0.014048	0.886887	0.02183	--	0.6429	TRUE
cg01729557	10	121578625	INPP5F;INPP5F	0.0068	0.0024	0.004443	0.605433	0.010653	0.00296766	0.000331056	0.515273	0.0140278	-0.000410245	0.00408376	0.919981	0.513661	0.0182985	+-	0.02841
cg00818872	1	154540271	CHRNB2;CHRNB2	0.0038	0.0013	0.004444	0.605433	0.00330503	0.00184872	0.0738185	0.0500176	0.00880144	0.00425678	0.00189876	0.0249695	0.05138	0.00781756	++	0.7195	TRUE
cg22090098	12	4777617	NDUFA9;NDUFA9	0.0068	0.0024	0.004445	0.605433	0.00621463	0.00356265	0.0810926	0.931753	0.016553	0.0073174	0.00323955	0.0238977	0.928935	0.016136	++	0.8189
cg16834320	3	195167302		0.0093	0.0033	0.004446	0.605433	0.00233451	0.00491727	0.63496	0.851484	0.0218174	0.0146787	0.00434663	0.000732695	0.852785	0.0208146	++	0.05999	TRUE
cg27545787	1	2316653	MORN1	-0.0266	0.0093	0.004446	0.605433	-0.0268977	0.0104647	0.01016	0.683412	0.0493049	-0.0253245	0.0207474	0.222233	0.669716	0.0592201	--	0.946	TRUE
cg14544289	14	78051204	SPTLC2	-0.0165	0.0058	0.004447	0.605447	-0.0241399	0.00742327	0.00114629	0.546029	0.0612042	-0.00452814	0.0092872	0.625856	0.54647	0.0590884	--	0.09904	TRUE
cg25573572	15	40642762	PHGR1	0.0063	0.0022	0.004449	0.605447	0.00716156	0.00254678	0.00492333	0.890955	0.0138094	0.0036151	0.00443649	0.415154	0.891864	0.0162081	++	0.4881
cg00418219	1	244616846	ADSS	-0.0064	0.0022	0.00445	0.605447	-0.00370981	0.00318694	0.244397	0.907728	0.0162114	-0.00901785	0.00316203	0.00434565	0.90372	0.0159844	--	0.2371	TRUE
cg00706450	4	155483779	FGB;FGB	-0.0111	0.0039	0.00445	0.605447	-0.00380995	0.00604727	0.528676	0.848428	0.028484	-0.0163485	0.00511944	0.00140603	0.846893	0.0316012	--	0.1135
cg17308587	20	17604158	RRBP1;RRBP1	-0.0102	0.0036	0.00445	0.605447	-0.00706763	0.00582327	0.224867	0.838404	0.0250884	-0.012209	0.0045824	0.0077144	0.832846	0.0254555	--	0.4878
cg23866755	17	40119337	CNP	-0.0019	0.0007	0.004452	0.605447	-0.00200222	0.000983095	0.0416853	0.0375323	0.00442086	-0.00185308	0.000931928	0.0467632	0.0373716	0.005146	--	0.9123	TRUE
cg05592147	2	73428372	NOTO	-0.0137	0.0048	0.004453	0.605447	-0.0155432	0.00647844	0.0164304	0.782692	0.0361043	-0.0114384	0.00721656	0.112963	0.780379	0.0340597	--	0.6721	TRUE
cg13909533	1	50568847	ELAVL4;ELAVL4	0.0076	0.0027	0.004453	0.605447	0.00932285	0.0033761	0.00575493	0.905671	0.0203844	0.0047061	0.00436179	0.280615	0.906303	0.0150713	++	0.4026	TRUE
cg15611232	19	42499034	ATP1A3;ATP1A3;ATP1A3	0.0144	0.0051	0.004453	0.605447	0.0085823	0.00648307	0.185568	0.866134	0.0382621	0.0234467	0.00809422	0.00377082	0.859121	0.0389962	++	0.1518
cg06429625	11	1521613		0.0106	0.0037	0.004456	0.605751	0.00947715	0.00544335	0.0816748	0.85697	0.0262073	0.0116986	0.0051577	0.0233181	0.858995	0.0272616	++	0.767
cg10755077	17	75318882	SEPT9;SEPT9;SEPT9	-0.0097	0.0034	0.004457	0.605754	-0.0110751	0.00427326	0.00954977	0.529966	0.0246416	-0.00724569	0.00561495	0.196902	0.525343	0.0218999	--	0.5873	TRUE
cg12053199	8	94029904		-0.0073	0.0026	0.004458	0.605754	-0.00622691	0.00356607	0.0807839	0.872044	0.0164432	-0.00841383	0.00368254	0.0223253	0.874175	0.0183066	--	0.6697
cg05157140	7	1272545	UNCX	0.0124	0.0044	0.00446	0.605754	0.0149589	0.00568339	0.00848717	0.0693751	0.0280334	0.00878255	0.00685887	0.200381	0.0669386	0.0275069	++	0.4881	TRUE
cg10188286	16	74141666		-0.008	0.0028	0.004461	0.605754	-0.00382806	0.00412299	0.353165	0.840232	0.0201924	-0.0117835	0.00388583	0.00242599	0.844254	0.0186404	--	0.1603
cg17857094	6	30907280	DPCR1	0.014	0.0049	0.004461	0.605754	0.0119974	0.0081745	0.142198	0.743872	0.0400472	0.0151952	0.00618829	0.0140698	0.75129	0.0321364	++	0.7551	TRUE
cg21582177	9	131609187	CCBL1;CCBL1;CCBL1;CCBL1;CCBL1	0.0058	0.002	0.004462	0.605754	0.00602574	0.00262254	0.0215805	0.879241	0.0130573	0.00540613	0.00321434	0.092592	0.8786	0.013506	++	0.8813
cg22949562	19	17951967	JAK3	-0.0107	0.0038	0.004462	0.605754	-0.00579698	0.00463015	0.210567	0.615873	0.0367114	-0.0202027	0.00645027	0.00173576	0.613918	0.0417321	--	0.06963	TRUE
cg07411432	6	108487100	NR2E1	-0.0089	0.0031	0.004463	0.605754	-0.00391825	0.00441808	0.37515	0.0694311	0.0238177	-0.0140782	0.00447188	0.00164305	0.0687191	0.0236513	--	0.106	TRUE
cg09036349	8	144242308	LY6H;LY6H;LY6H	0.0052	0.0018	0.004463	0.605754	0.0026013	0.00280181	0.353181	0.100406	0.0116507	0.00704772	0.00239219	0.00321764	0.104769	0.0123517	++	0.2275
cg04258411	12	31739733	DENND5B;DENND5B	0.0111	0.0039	0.004465	0.605754	0.00563851	0.00527703	0.285295	0.84713	0.0355811	0.017906	0.00585061	0.00220945	0.838735	0.0345582	++	0.1195
cg09231412	1	19924001	C1orf151	-0.0024	0.0008	0.004465	0.605754	-0.00276479	0.00112993	0.0144107	0.0489296	0.00496847	-0.0019438	0.00127353	0.126933	0.0475303	0.00514993	--	0.6297	TRUE
cg25206996	19	12459662		0.0152	0.0054	0.004466	0.605754	0.0209708	0.00756116	0.00554583	0.885045	0.0385756	0.00944024	0.00757816	0.212868	0.886892	0.036703	++	0.2814
cg25234740	13	112729279	LINC00403	0.0075	0.0026	0.004466	0.605754	0.00271253	0.00351691	0.44054	0.268941	0.0207018	0.0134851	0.00395366	0.000647732	0.27344	0.0223865	++	0.04177
cg00926192	17	42297085	UBTF;UBTF;UBTF	-0.0106	0.0037	0.004469	0.605912	-0.0059403	0.00541564	0.272694	0.0912945	0.0232177	-0.0148131	0.00514461	0.00398511	0.0939366	0.0246252	--	0.2349	TRUE
cg02536437	5	671658	TPPP	-0.0192	0.0067	0.00447	0.605912	-0.019737	0.00906774	0.0295092	0.591101	0.0656192	-0.0184761	0.0100894	0.0670646	0.596475	0.063854	--	0.9259
cg05144113	12	56578049	SMARCC2;SMARCC2;SMARCC2	0.0073	0.0026	0.00447	0.605912	0.0131898	0.00405347	0.00113815	0.912026	0.0159511	0.00335026	0.0033293	0.314272	0.91438	0.0163537	++	0.06068
cg16333126	8	74269590	RDH10-AS1	-0.0055	0.0019	0.004471	0.605912	-0.00791952	0.00286733	0.00574504	0.923573	0.0141541	-0.0034976	0.00265712	0.188069	0.921939	0.0125892	--	0.258
cg21483530	3	186377921		-0.0131	0.0046	0.004471	0.605912	-0.0131224	0.00606106	0.0303856	0.752091	0.0314374	-0.0130889	0.00710399	0.0654068	0.759164	0.0291102	--	0.9971
cg05634057	1	113556786	LOC100996251	0.0069	0.0024	0.004472	0.605934	0.00687956	0.00302531	0.0229662	0.928873	0.0148459	0.00692194	0.00405749	0.0880142	0.925594	0.0182677	++	0.9933
cg06662504	3	112543525	CD200R1L;CD200R1L	-0.0064	0.0023	0.004474	0.605934	-0.00818547	0.00314726	0.0092999	0.9055	0.0148463	-0.00457083	0.00327334	0.162599	0.910407	0.0143221	--	0.426
cg21556223	6	3357004	SLC22A23;SLC22A23	-0.0224	0.0079	0.004474	0.605934	-0.0220399	0.0102177	0.0310033	0.527484	0.0531509	-0.0228173	0.0123199	0.0640173	0.536122	0.0521122	--	0.9613	TRUE
cg06155077	7	93204022	CALCR;CALCR;CALCR;CALCR	-0.0032	0.0011	0.004475	0.605934	-0.00494983	0.001471	0.000765589	0.0594321	0.00692648	-0.000663582	0.00181009	0.713916	0.0577668	0.0071922	--	0.06611
cg06940716	18	51674100		0.0066	0.0023	0.004475	0.605934	0.00858032	0.00345374	0.0129786	0.93293	0.0150746	0.00496355	0.00313309	0.11314	0.93596	0.0142555	++	0.438
cg26182842	15	101466291	LRRK1	0.0085	0.003	0.004476	0.605966	0.0102953	0.00385279	0.0075364	0.941565	0.0170809	0.00577925	0.00474087	0.222834	0.936931	0.0174129	++	0.4598
cg15439664	4	125794684		-0.0152	0.0053	0.004478	0.606019	-0.0172307	0.00706781	0.0147721	0.67696	0.0360128	-0.0124839	0.00818122	0.127029	0.665574	0.0656054	--	0.6606	TRUE
cg13793510	2	236328232		0.0039	0.0014	0.00448	0.606019	0.00423002	0.00226358	0.0616606	0.949344	0.00849478	0.00366972	0.00170634	0.031505	0.948999	0.00898282	++	0.8433	TRUE
cg00042969	19	40882392	PLD3;PLD3;PLD3	0.0109	0.0038	0.004481	0.606019	0.00866971	0.00506848	0.0871704	0.785126	0.0264888	0.0139531	0.00588872	0.017814	0.785044	0.0559178	++	0.4965
cg13523572	2	192311946		-0.0141	0.005	0.004481	0.606019	-0.0133487	0.00775108	0.0850391	0.760407	0.0304081	-0.0146119	0.00645284	0.0235486	0.769622	0.0348737	--	0.9003
cg18292113	14	92226570		-0.0069	0.0024	0.004481	0.606019	-0.0067537	0.00372416	0.0697575	0.867406	0.0188644	-0.00708318	0.00323523	0.0285684	0.863599	0.016062	--	0.9468
ch.6.2680060R	6	139357863	C6orf115	0.0093	0.0033	0.004481	0.606019	0.00467354	0.00500057	0.349994	0.127783	0.0235516	0.0128883	0.00436012	0.003117	0.12619	0.0218081	++	0.2156	TRUE
cg03841441	2	214933943	SPAG16;SPAG16;SPAG16	-0.0178	0.0063	0.004482	0.606041	-0.0217511	0.00996621	0.0290735	0.547279	0.0922404	-0.0152666	0.00808054	0.058851	0.571083	0.0955192	--	0.6133
cg03160695	8	142274202		0.0051	0.0018	0.004483	0.606041	0.0059572	0.00298576	0.0460205	0.927378	0.0131904	0.00456406	0.00221743	0.0395644	0.926265	0.0115292	++	0.708
cg27109158	8	142367051	GPR20	-0.0064	0.0022	0.004484	0.606041	0.00137905	0.0036898	0.708592	0.805199	0.0164787	-0.0108722	0.00281633	0.000113193	0.799605	0.0162945	+-	0.008307
cg01797036	12	124950938	NCOR2;NCOR2	-0.0199	0.007	0.004485	0.606041	-0.0234915	0.00830413	0.00467099	0.545874	0.0562299	-0.0110504	0.0129601	0.393854	0.550259	0.0590319	--	0.4189	TRUE
cg08744989	6	118974837	CEP85L	-0.0185	0.0065	0.004485	0.606041	-0.0114823	0.00977901	0.240323	0.819028	0.0455652	-0.0240482	0.00871279	0.00577825	0.826689	0.0421343	--	0.3373
cg21136005	14	31494527	AP4S1;STRN3;STRN3;AP4S1	-0.0026	0.0009	0.004487	0.606208	-0.00303373	0.00111567	0.00654414	0.057934	0.006378	-0.00169593	0.00157293	0.280947	0.0582886	0.00703797	--	0.4879	TRUE
cg08134803	11	1218913		0.0095	0.0034	0.004488	0.606239	0.0121493	0.00503064	0.0157326	0.765136	0.0256739	0.00742885	0.00449437	0.0983459	0.765468	0.0232493	++	0.4841	TRUE
cg15475586	1	150240152	APH1A;APH1A;APH1A;APH1A;APH1A;APH1A;APH1A	-0.0094	0.0033	0.00449	0.606292	-0.00591837	0.00481702	0.219209	0.480179	0.035673	-0.0125203	0.00455468	0.00597972	0.474262	0.034769	--	0.3193
cg07664999	8	105264286	RIMS2;RIMS2	-0.0162	0.0057	0.004491	0.606292	-0.0184863	0.00681025	0.00663794	0.76464	0.0412654	-0.0108074	0.0103541	0.296588	0.77168	0.0403056	--	0.5355	TRUE
cg14544666	5	179634789	RASGEF1C	0.0097	0.0034	0.004491	0.606292	0.00803985	0.00417979	0.0544165	0.760507	0.0254447	0.013043	0.00592231	0.0276407	0.756167	0.0304112	++	0.4901	TRUE
cg04296386	16	627838	PIGQ;PIGQ	0.0055	0.0019	0.004492	0.606292	0.00647852	0.00228973	0.00466374	0.848188	0.0132456	0.00304505	0.00360025	0.397671	0.84953	0.0135974	++	0.421
cg01813254	11	9036548		0.0067	0.0024	0.004493	0.606292	0.00714982	0.0029077	0.0139354	0.874462	0.0143313	0.00585136	0.00404289	0.147807	0.869805	0.0152474	++	0.7943
cg12190423	3	9834444	ARPC4;ARPC4;ARPC4;ARPC4;TADA3;TADA3	0.0026	0.0009	0.004493	0.606292	0.00405566	0.00136346	0.00293437	0.0685449	0.00661291	0.00140361	0.00121611	0.248426	0.0688075	0.00599446	++	0.1466	TRUE
cg07794221	1	235575239	TBCE;TBCE;TBCE;TBCE	-0.0082	0.0029	0.004494	0.606324	-0.00611127	0.00565645	0.279961	0.863535	0.0295107	-0.00886475	0.00333133	0.0077903	0.882008	0.018404	--	0.6749
cg03303276	12	56383808	RAB5B;RAB5B;RAB5B	0.005	0.0018	0.004495	0.606355	0.00217996	0.00265956	0.412404	0.94318	0.0102444	0.00733687	0.00238211	0.00207012	0.941732	0.0120735	++	0.1486
cg27219926	5	149026436		-0.026	0.0091	0.004496	0.606386	-0.01659	0.0126924	0.191183	0.70752	0.0738677	-0.0361099	0.0131849	0.00616746	0.688776	0.13534	--	0.2862
cg03210881	14	73424276	DCAF4;DCAF4;DCAF4;DCAF4;DCAF4	0.0087	0.0031	0.004498	0.606449	0.00795104	0.00510696	0.119493	0.876549	0.0262807	0.00911234	0.00382335	0.0171564	0.879248	0.02625	++	0.8556
cg10790698	19	18539756	SSBP4;SSBP4	0.0149	0.0053	0.004498	0.606449	0.0176197	0.00683874	0.00998182	0.131154	0.0372562	0.0110739	0.00823867	0.178906	0.139887	0.0376539	++	0.541	TRUE
cg14354244	14	51446038	TRIM9	-0.0077	0.0027	0.004502	0.606781	-0.00456647	0.00364142	0.209829	0.81263	0.016985	-0.0115903	0.00405837	0.0042914	0.809854	0.0181619	--	0.1977
cg15806286	6	169612594		0.0123	0.0043	0.004502	0.606781	0.0174549	0.00683481	0.0106545	0.82031	0.0297674	0.0088506	0.00560297	0.114193	0.821767	0.0304433	++	0.3303
cg23373532	17	28386534	EFCAB5;EFCAB5;EFCAB5	0.0099	0.0035	0.004503	0.606812	0.00980699	0.00414446	0.0179674	0.913245	0.0221843	0.0102203	0.00649984	0.115858	0.905508	0.0295237	++	0.9572
cg21825218	7	135290722	NUP205	0.0139	0.0049	0.004504	0.606843	0.0121155	0.00851661	0.154859	0.8809	0.0351756	0.0147638	0.00597307	0.0134461	0.879834	0.0318454	++	0.799
cg21105175	19	5917314	RANBP3;RANBP3;RANBP3	0.0092	0.0032	0.004505	0.606875	0.00623948	0.00491555	0.204322	0.462886	0.0255946	0.0114361	0.00429469	0.007748	0.466059	0.0234675	++	0.426	TRUE
cg18576335	17	8110165	AURKB	-0.0051	0.0018	0.004506	0.606906	-0.00229541	0.00288976	0.427005	0.874091	0.0248026	-0.00687509	0.00229461	0.00273376	0.873967	0.0101566	--	0.2146	TRUE
cg15331717	16	84297548		0.0054	0.0019	0.004509	0.607052	0.00615502	0.00274626	0.0250108	0.896104	0.013944	0.00466624	0.00260946	0.0737434	0.897561	0.0135679	++	0.6943
cg17988860	12	117198611	RNFT2;RNFT2	0.0059	0.0021	0.004509	0.607052	0.00658158	0.00276664	0.0173639	0.863014	0.0158662	0.00509395	0.00320197	0.111637	0.863205	0.0148611	++	0.7252
cg08641142	20	59989628	CDH4	-0.0232	0.0082	0.004511	0.607052	-0.0161905	0.0149393	0.278474	0.439507	0.0748931	-0.0261223	0.00973412	0.00728386	0.409728	0.0588915	--	0.5775
cg11977500	17	66416767	ARSG	-0.0089	0.0031	0.004512	0.607052	-0.0137444	0.00550704	0.0125677	0.890508	0.0212297	-0.00657332	0.00380535	0.0840978	0.88964	0.019564	--	0.284	TRUE
cg23525514	19	44259148	C19orf61	0.0109	0.0038	0.004512	0.607052	0.012513	0.00494187	0.0113406	0.0839321	0.0180509	0.00848194	0.00612715	0.16626	0.0936481	0.0727817	++	0.6086	TRUE
cg21824359	14	59294961	LINC01500	0.0048	0.0017	0.004513	0.607052	0.00480463	0.0024741	0.0521409	0.888126	0.0122855	0.00478353	0.00230849	0.0382517	0.888412	0.0133055	++	0.995
cg13906190	8	93115495	RUNX1T1;RUNX1T1	0.0032	0.0011	0.004514	0.607052	0.00220741	0.00177293	0.213107	0.0615514	0.00733396	0.00379579	0.00143476	0.00815471	0.0631243	0.0061003	++	0.4862
cg19303980	7	105319792	ATXN7L1;ATXN7L1	0.015	0.0053	0.004514	0.607052	0.0163023	0.0088834	0.066485	0.68608	0.0442267	0.0142862	0.00656883	0.029641	0.692823	0.0350602	++	0.8552
cg20963032	21	46654108		-0.0182	0.0064	0.004514	0.607052	-0.0231922	0.00849216	0.00631395	0.770256	0.0493035	-0.0116059	0.00978936	0.235795	0.789216	0.0541922	--	0.3713
cg01661350	13	70682098	KLHL1;KLHL1;ATXN8OS	-0.0035	0.0012	0.004515	0.607083	-0.00280797	0.00171003	0.100578	0.0731011	0.00856473	-0.00435451	0.00181559	0.0164671	0.0763449	0.00997479	--	0.5352	TRUE
cg22737241	10	557605	DIP2C	-0.0167	0.0059	0.004517	0.607084	-0.00746662	0.00935073	0.424577	0.383678	0.0630206	-0.0226116	0.00753014	0.00267501	0.364117	0.0507915	--	0.2071	TRUE
cg26872149	2	157191396		-0.0122	0.0043	0.004517	0.607084	-0.0160703	0.00562857	0.00430184	0.0903977	0.0269913	-0.00679017	0.00661802	0.304886	0.0845063	0.0253751	--	0.2854	TRUE
cg16788286	8	142216031		0.0351	0.0124	0.004519	0.607084	0.0307578	0.0176091	0.0806894	0.132236	0.0752537	0.0394011	0.0173904	0.0234704	0.133178	0.0819543	++	0.7269	TRUE
cg17823320	8	19675140	INTS10	0.0027	0.001	0.004519	0.607084	0.0010334	0.00144784	0.475379	0.0744526	0.00771001	0.00409113	0.00129133	0.00153408	0.0750291	0.0078875	++	0.115	TRUE
cg16739580	3	191179074	PYDC2	-0.0098	0.0035	0.004521	0.607084	-0.00577522	0.00477604	0.226584	0.832907	0.02413	-0.0143639	0.00503757	0.00435339	0.836169	0.0455884	--	0.216	TRUE
cg09344722	19	58906604	RNF225	0.0088	0.0031	0.004522	0.607084	0.0151359	0.00401364	0.000162521	0.641738	0.0218269	-0.000621691	0.00490878	0.899218	0.645884	0.0215073	+-	0.01295
cg12675870	11	8615579	STK33	-0.0035	0.0012	0.004522	0.607084	-0.00379079	0.00160277	0.0180225	0.0645913	0.00758788	-0.00309517	0.00194066	0.110733	0.0663348	0.00851768	--	0.7823	TRUE
cg05036103	1	93415910	FAM69A	-0.0149	0.0053	0.004524	0.607084	-0.012891	0.00677605	0.0571142	0.6099	0.0536942	-0.017981	0.0083241	0.0307643	0.628064	0.0530443	--	0.6353	TRUE
cg11436475	19	38806834	YIF1B;YIF1B;YIF1B;YIF1B;YIF1B;YIF1B	-0.0023	0.0008	0.004524	0.607084	-0.00253895	0.00112662	0.0242211	0.0580574	0.00581369	-0.00199149	0.00113124	0.0783309	0.05876	0.00567897	--	0.7317	TRUE
cg08021716	2	37434054	CEBPZ	0.0066	0.0023	0.004526	0.607084	0.00322722	0.00362158	0.372871	0.825966	0.01962	0.00901158	0.00304467	0.00307854	0.822882	0.0174454	++	0.2215
cg10102744	2	388112		-0.0066	0.0023	0.004527	0.607084	-0.00508517	0.00337001	0.131312	0.90608	0.0150622	-0.00807716	0.00324621	0.0128397	0.905061	0.0175549	--	0.5225
cg06019810	11	119898360		0.0066	0.0023	0.004528	0.607084	0.0105625	0.00300864	0.00044689	0.86934	0.0143292	0.000663724	0.00370729	0.857913	0.869904	0.0141087	++	0.03815
cg12665366	18	76192893		-0.0081	0.0028	0.004528	0.607084	-0.00522648	0.00368871	0.156517	0.920063	0.0186325	-0.0121725	0.00444555	0.00617904	0.902492	0.0621568	--	0.2292	TRUE
cg04624914	10	19973154	MALRD1	-0.0083	0.0029	0.004529	0.607084	-0.00636716	0.00383775	0.0970984	0.874276	0.0174134	-0.0110423	0.00453638	0.0149257	0.869373	0.0189893	--	0.4314
cg18193482	15	65925549	SLC24A1	0.0054	0.0019	0.004529	0.607084	0.00592793	0.00223107	0.00788412	0.925578	0.0116545	0.00397426	0.00361171	0.271166	0.925012	0.0111582	++	0.6454	TRUE
cg11174774	17	3541897	CTNS;CTNS	-0.0063	0.0022	0.00453	0.607084	-0.00594442	0.00284652	0.03677	0.907124	0.0136712	-0.00676037	0.00350057	0.0534555	0.906483	0.0135911	--	0.8565
cg13906792	15	75199810	C15orf17	0.0137	0.0048	0.004531	0.607084	0.00516467	0.00867649	0.551677	0.591599	0.0361149	0.0176071	0.00583027	0.00252822	0.612744	0.0315966	++	0.2339	TRUE
cg10188196	7	66224188	RABGEF1;RABGEF1;RABGEF1;RABGEF1	-0.012	0.0042	0.004532	0.607084	-0.00569374	0.00588862	0.333591	0.845189	0.0335881	-0.0185197	0.00602795	0.00212408	0.843643	0.033165	--	0.128
cg10322118	9	33173043	B4GALT1-AS1;B4GALT1-AS1;B4GALT1-AS1	0.0074	0.0026	0.004532	0.607084	0.00569932	0.00447789	0.2031	0.879521	0.0162856	0.00832703	0.00322567	0.0098376	0.88241	0.0160833	++	0.634
cg16565562	5	52786484		-0.0157	0.0055	0.004532	0.607084	-0.0122833	0.00840185	0.143749	0.681579	0.0356401	-0.018249	0.0073252	0.0127291	0.68862	0.0376903	--	0.5925	TRUE
cg04210061	18	47376161	SNHG22;MYO5B	-0.0168	0.0059	0.004533	0.607084	-0.0277536	0.0104496	0.00790884	0.448654	0.0520353	-0.0116201	0.00717484	0.105326	0.450801	0.0341298	--	0.2031
cg21548071	3	105088546	ALCAM	0.0028	0.001	0.004533	0.607084	0.00276302	0.00119578	0.0208524	0.0584479	0.00586057	0.00304709	0.00184267	0.0982028	0.0572688	0.00673216	++	0.8971	TRUE
cg21967159	20	52337647		-0.0139	0.0049	0.004534	0.607084	-0.0085592	0.0067349	0.203774	0.812696	0.0497211	-0.0199782	0.00715731	0.00524968	0.796208	0.0516514	--	0.2453
cg25141441	15	60830876	RORA;RORA;RORA;RORA	-0.0189	0.0067	0.004534	0.607084	-0.026248	0.00771797	0.000671657	0.868033	0.0402608	0.00271249	0.0132895	0.83827	0.871359	0.0367997	-+	0.0595	TRUE
cg00625670	1	78720303	MGC27382	0.0104	0.0037	0.004535	0.607084	0.013156	0.00434723	0.00247581	0.899007	0.0204647	0.00367046	0.0067394	0.58601	0.904595	0.0203909	++	0.2369
cg09100338	8	48676054		0.0199	0.007	0.004535	0.607084	0.0170546	0.0104446	0.102498	0.571135	0.0498371	0.0223129	0.00948937	0.0187053	0.581437	0.0491723	++	0.7094	TRUE
cg17192381	18	60792598	BCL2	0.0161	0.0057	0.004538	0.607229	0.0166526	0.00732547	0.0230114	0.540606	0.0511696	0.0153125	0.00899096	0.08855	0.568276	0.0517617	++	0.908	TRUE
cg05521315	7	29440152	CHN2;CHN2;CHN2;CHN2;CHN2;CHN2;CHN2;CHN2;CHN2;CHN2	0.0057	0.002	0.004539	0.607229	0.00231091	0.00310007	0.456007	0.917937	0.0147588	0.00801468	0.00260239	0.00207185	0.920773	0.0111043	++	0.1588
cg19181668	2	24090760	ATAD2B;ATAD2B;ATAD2B	-0.0073	0.0026	0.00454	0.607229	-0.00574107	0.00324011	0.0764153	0.857985	0.0144677	-0.00973789	0.00415616	0.0191294	0.854146	0.0157038	--	0.4482
cg23570958	18	59853916	PIGN;PIGN;KIAA1468	0.0027	0.001	0.00454	0.607229	0.00199952	0.00137653	0.146339	0.050384	0.00631523	0.00347493	0.00136033	0.0106349	0.0503854	0.00664413	++	0.4458	TRUE
cg00052925	16	87868865	MIR6775;SLC7A5	0.0082	0.0029	0.004542	0.607229	0.012	0.00374618	0.00135877	0.838707	0.021405	0.00261574	0.00454456	0.564902	0.8414	0.0202138	++	0.1111
cg00386069	17	80221646	CSNK1D;CSNK1D;CSNK1D	-0.0083	0.0029	0.004543	0.607229	-0.011692	0.00393473	0.00296354	0.851672	0.0177507	-0.0041118	0.00432571	0.341833	0.853158	0.0166746	--	0.1949
cg01614658	17	19651780	ALDH3A1	-0.0278	0.0098	0.004543	0.607229	-0.0195148	0.017476	0.264138	0.346511	0.0852084	-0.0316534	0.0118488	0.00755236	0.347038	0.0853359	--	0.5654
cg08224920	17	79259283	SLC38A10;SLC38A10	0.0148	0.0052	0.004543	0.607229	0.00960547	0.00784694	0.220913	0.457301	0.0329881	0.0188171	0.00695192	0.00679443	0.46125	0.0331352	++	0.3796	TRUE
cg22502065	2	234130713		-0.0198	0.007	0.004543	0.607229	0.00014419	0.0113685	0.98988	0.737022	0.0553001	-0.0316986	0.0088065	0.000318891	0.738687	0.0526696	+-	0.02681
cg18253802	6	135501780	MYB;MYB;MYB;MYB;MYB;MYB;MYB;MYB	0.0049	0.0017	0.004546	0.60728	0.0042601	0.00215326	0.0478792	0.0725192	0.0156526	0.0061921	0.00294599	0.0355641	0.0750328	0.0163188	++	0.5965	TRUE
cg23984627	22	20260471		0.0095	0.0033	0.004546	0.60728	0.00939957	0.00526009	0.0739437	0.835367	0.0248156	0.00950897	0.00431388	0.0275051	0.826939	0.022631	++	0.9872
cg11827101	2	8468422		0.0072	0.0025	0.004547	0.60728	0.00664926	0.00303398	0.0284085	0.833144	0.0156244	0.00856289	0.00466685	0.0665302	0.834235	0.0161592	++	0.731	TRUE
cg13208426	11	79380658		0.0069	0.0024	0.004547	0.60728	0.00916545	0.00320691	0.0042628	0.871425	0.0157031	0.00382328	0.00367438	0.298098	0.868771	0.0152592	++	0.2734
cg09008531	16	46695850	VPS35	-0.0116	0.0041	0.004548	0.60728	-0.0108947	0.00680629	0.109448	0.640758	0.0310652	-0.0119338	0.00508682	0.0189751	0.640128	0.0343524	--	0.9027
cg10790747	19	36248020	HSPB6;C19orf55	0.004	0.0014	0.004548	0.60728	0.00519289	0.00180253	0.00396555	0.0813933	0.00924242	0.0021239	0.00228944	0.353566	0.0852964	0.0109726	++	0.2922	TRUE
cg02540212	16	77743413		-0.0089	0.0031	0.004551	0.607578	-0.0126389	0.0042585	0.00299812	0.872487	0.0195546	-0.00446431	0.00461838	0.333724	0.874972	0.0225745	--	0.1932
cg00554442	16	1021074	LMF1	0.0042	0.0015	0.004553	0.607599	0.00242863	0.00170036	0.153206	0.0426273	0.0133273	0.0103009	0.00311625	0.000947889	0.0457282	0.0142918	++	0.02658	TRUE
cg03509253	7	75597100	POR	0.0116	0.0041	0.004554	0.607599	0.0116689	0.00552991	0.0348454	0.446378	0.0506756	0.0115609	0.00609639	0.0579135	0.446777	0.0454411	++	0.9895
cg06340365	16	87749372	KLHDC4	0.0062	0.0022	0.004554	0.607599	0.00555375	0.00297486	0.0619162	0.844212	0.0146463	0.00698014	0.00323045	0.030716	0.846098	0.0145447	++	0.7453	TRUE
cg17692798	20	52489234		0.0125	0.0044	0.004555	0.607599	0.0155701	0.00553647	0.0049191	0.702396	0.0620786	0.00718068	0.00721694	0.319748	0.708665	0.056126	++	0.3564
cg25440246	20	49609650		-0.0136	0.0048	0.004555	0.607599	-0.00975072	0.0068936	0.157227	0.734673	0.0270442	-0.0173034	0.0067027	0.00983556	0.718579	0.0322208	--	0.4322
cg20966273	17	15647552	TBC1D26	0.006	0.0021	0.004556	0.607629	0.00630109	0.00259162	0.0150435	0.912079	0.013795	0.00536258	0.00363158	0.139769	0.908025	0.0161798	++	0.8334
cg15895213	14	105452712	C14orf79;C14orf79	-0.015	0.0053	0.004558	0.607629	-0.0157066	0.00626858	0.0122243	0.356594	0.0327432	-0.0133843	0.00995453	0.178771	0.326341	0.0396188	--	0.8435	TRUE
cg26005844	11	57298432	TIMM10	-0.0033	0.0012	0.004559	0.607629	-0.00505729	0.0015962	0.00153315	0.0444952	0.00796715	-0.00129002	0.00174418	0.459536	0.0445308	0.00808117	--	0.1111	TRUE
cg15437231	12	72259306	TBC1D15;TBC1D15;TBC1D15;TBC1D15	-0.0116	0.0041	0.00456	0.607629	-0.0201609	0.00524982	0.000122878	0.44986	0.0416595	0.00164231	0.00653524	0.801582	0.442488	0.0406602	-+	0.009296	TRUE
cg19234014	20	45142576	ZNF334;ZNF334;ZNF334	0.0193	0.0068	0.00456	0.607629	0.013863	0.0101728	0.17296	0.252496	0.0608954	0.023752	0.00916912	0.00958548	0.229191	0.0557928	++	0.4702
cg08627380	6	170858811	PSMB1	0.0074	0.0026	0.004561	0.607629	0.0100061	0.0032928	0.00237548	0.903088	0.0154391	0.00300187	0.0042876	0.483847	0.903421	0.0179452	++	0.1951	TRUE
cg03298341	14	91527014	RPS6KA5;RPS6KA5	0.0023	0.0008	0.004562	0.607629	0.00259794	0.000984648	0.00832875	0.0364716	0.00560302	0.00171601	0.00148905	0.249151	0.0365029	0.00560257	++	0.6213	TRUE
cg14282406	9	126133024	CRB2	-0.0028	0.001	0.004563	0.607629	-0.0026743	0.00166108	0.107403	0.864694	0.00681047	-0.0027905	0.00119465	0.0194999	0.864349	0.00585982	--	0.9547	TRUE
cg02435498	4	2957353	NOP14	0.0071	0.0025	0.004564	0.607629	0.0123987	0.00321229	0.000113493	0.925974	0.0182641	-0.00125526	0.00406338	0.757383	0.927389	0.0167735	+-	0.008388	TRUE
cg14079333	14	61123405		0.016	0.0056	0.004565	0.607629	0.0130037	0.00914992	0.155264	0.249845	0.0408778	0.0178394	0.00716587	0.0127925	0.246356	0.0337201	++	0.6773	TRUE
cg21851878	17	78389460	LOC100294362;ENDOV;ENDOV;ENDOV;ENDOV;ENDOV;ENDOV	0.0159	0.0056	0.004565	0.607629	0.0135368	0.00798306	0.0899439	0.212087	0.0395113	0.0182299	0.007886	0.0207954	0.20235	0.0387384	++	0.6758
cg05215004	6	6546556	LOC285780	0.0244	0.0086	0.004566	0.607629	0.0266221	0.00949525	0.00505153	0.220452	0.0672483	0.0141898	0.0202125	0.48266	0.236023	0.0712806	++	0.5777	TRUE
cg07636520	7	41826244		-0.013	0.0046	0.004566	0.607629	-0.00349878	0.00736029	0.634531	0.868256	0.0347936	-0.0190284	0.00586054	0.00116686	0.861661	0.0290857	--	0.09882
cg17148213	13	100005886	UBAC2;UBAC2;UBAC2;MIR548AN	-0.0099	0.0035	0.004566	0.607629	-0.0107562	0.00476912	0.0241085	0.908513	0.0263103	-0.0088869	0.00510659	0.0818097	0.911815	0.0228565	--	0.7891
cg05391944	14	99828442		-0.0094	0.0033	0.004569	0.607915	0.00160799	0.00539059	0.765477	0.650276	0.024039	-0.016174	0.00421816	0.00012588	0.656016	0.025642	+-	0.00938
cg27280027	12	42052189		0.0052	0.0018	0.00457	0.607915	0.00132862	0.00288215	0.644811	0.934067	0.0138239	0.00780113	0.00236953	0.000993808	0.935344	0.0117857	++	0.08279
cg17126142	6	73329988		0.0033	0.0012	0.004571	0.607915	0.00448539	0.00147661	0.00238448	0.114262	0.00881875	0.00135401	0.00190052	0.476192	0.113898	0.0093188	++	0.1932	TRUE
cg01218805	4	24991061		-0.0063	0.0022	0.004572	0.607915	-0.00461695	0.00308977	0.135105	0.891591	0.0161053	-0.00800281	0.00316474	0.0114472	0.896834	0.0145365	--	0.444
cg19141453	10	3751287	LOC105376360	-0.0088	0.0031	0.004572	0.607915	-0.000694279	0.00652413	0.915251	0.810237	0.0203236	-0.011174	0.0035289	0.00154325	0.812489	0.0180408	--	0.1577
cg10741568	13	49546137		-0.0064	0.0022	0.004575	0.608109	-0.00804977	0.00245775	0.00105562	0.857337	0.0144882	0.00202051	0.00546572	0.711628	0.857609	0.013392	-+	0.09288	TRUE
cg13156198	9	136007255	RALGDS;RALGDS	0.0067	0.0024	0.004575	0.608109	0.00761451	0.00290943	0.00886583	0.874717	0.0117144	0.00497426	0.00410872	0.226026	0.872182	0.0156296	++	0.6
cg25939630	3	191094694	CCDC50;CCDC50	-0.0127	0.0045	0.004576	0.60814	-0.0164864	0.00618012	0.00763837	0.414816	0.039821	-0.0085465	0.00655468	0.192275	0.40135	0.0392795	--	0.3781	TRUE
cg00440538	14	70037336	CCDC177	0.0072	0.0025	0.004579	0.608436	0.00971369	0.00317455	0.00221435	0.837256	0.0182352	0.00272877	0.00424155	0.520001	0.837153	0.0166369	++	0.1874
cg20669254	12	6902001	CD4;CD4;CD4;CD4;CD4	0.0112	0.0039	0.00458	0.608467	0.0121224	0.00450953	0.00718418	0.276223	0.0275322	0.00814657	0.00817392	0.318933	0.276852	0.0264908	++	0.6702
cg06854180	10	63700142	ARID5B	0.0091	0.0032	0.004583	0.60866	0.00814922	0.00452944	0.0719923	0.877582	0.0244097	0.010154	0.00458871	0.0269096	0.883598	0.0219305	++	0.7559
cg21209600	1	205496346	CDK18;CDK18;CDK18	-0.0091	0.0032	0.004583	0.60866	-0.00563756	0.00508759	0.267818	0.79096	0.0268415	-0.0114338	0.00415063	0.00587417	0.795689	0.0193241	--	0.3774
cg13102803	22	21994485		0.0142	0.005	0.004584	0.60868	0.00488874	0.00740485	0.50912	0.875501	0.0335303	0.0220933	0.00680987	0.00117739	0.872767	0.0337755	++	0.08723	TRUE
cg26431343	22	32808764	C22orf28	-0.0224	0.0079	0.004585	0.60868	-0.028294	0.0102451	0.00575	0.578912	0.0448303	-0.0137297	0.0123753	0.26724	0.578838	0.0449415	--	0.3647	TRUE
cg05687091	18	77218862	NFATC1;NFATC1;NFATC1;NFATC1;NFATC1	-0.0157	0.0055	0.004586	0.60868	-0.0146552	0.00697757	0.0356995	0.364631	0.0452632	-0.0173254	0.00903229	0.0550909	0.353233	0.038187	--	0.815	TRUE
cg00735907	6	169423403		-0.007	0.0025	0.004587	0.60868	-0.00302895	0.00308906	0.32682	0.857174	0.0154371	-0.0141094	0.0041256	0.000626288	0.852725	0.0165121	--	0.03156	TRUE
cg19447221	10	23985722	KIAA1217	0.0098	0.0035	0.004587	0.60868	0.012634	0.00453965	0.00538541	0.898191	0.0227622	0.00590139	0.0053737	0.272119	0.898525	0.0212295	++	0.3385	TRUE
cg04487907	19	9326161	OR7D4	-0.0268	0.0095	0.004588	0.60871	-0.032331	0.0128633	0.0119563	0.644787	0.0648663	-0.0203156	0.0139585	0.145549	0.643429	0.0605195	--	0.5267
cg14783259	15	20737822	GOLGA6L6	-0.0148	0.0052	0.004589	0.608741	-0.0161961	0.00699996	0.0206821	0.755135	0.0764681	-0.0131041	0.00787734	0.0962082	0.756641	0.0979231	--	0.7692	TRUE
cg21552867	2	84686507	SUCLG1;SUCLG1	-0.0026	0.0009	0.00459	0.608749	-0.00277556	0.00128156	0.0303287	0.0437426	0.0061756	-0.00243024	0.00132209	0.0660365	0.0442858	0.00764168	--	0.8512	TRUE
cg14485083	11	113349500		0.0087	0.0031	0.004593	0.608749	0.0065829	0.00469816	0.161165	0.90719	0.0193336	0.0102375	0.00404117	0.0112993	0.906965	0.0155119	++	0.5554	TRUE
cg15769714	4	25052156		-0.0087	0.0031	0.004593	0.608749	-0.0109336	0.00425665	0.0102113	0.781919	0.0218424	-0.00626864	0.00441742	0.155878	0.783091	0.0257521	--	0.447
cg17206549	20	36462363	CTNNBL1;CTNNBL1	-0.0077	0.0027	0.004593	0.608749	-0.00702875	0.00386102	0.068692	0.926385	0.015283	-0.00839976	0.00384096	0.0287504	0.924515	0.0155427	--	0.8012
cg17469779	4	110769250	LRIT3	0.0148	0.0052	0.004593	0.608749	0.0091283	0.00811218	0.260479	0.717404	0.0397173	0.0188087	0.0068222	0.00583358	0.723667	0.0393008	++	0.3611
cg03921488	12	112120368	BRAP	-0.0078	0.0028	0.004595	0.608749	-0.00262644	0.00366653	0.473789	0.840171	0.0194303	-0.0145001	0.00416986	0.000506396	0.83081	0.0233651	--	0.03248
cg02830903	17	16342769	NCRNA00188;NCRNA00188;NCRNA00188;NCRNA00188;NCRNA00188;NCRNA00188;NCRNA00188;SNORD49B;NCRNA00188;NCRNA00188;NCRNA00188;NCRNA00188;NCRNA00188;NCRNA00188;NCRNA00188;SNORD49A;NCRNA00188;NCRNA00188;NCRNA00188;NCRNA00188;NCRNA00188;NCRNA00188;NCRNA00188;NCRNA00188;NCRNA00188	0.0026	0.0009	0.004596	0.608749	0.00105342	0.00150076	0.48273	0.0541688	0.00603429	0.00347566	0.00114691	0.00244191	0.0539814	0.00566247	++	0.1997	TRUE
cg04016252	16	19757044	IQCK	-0.019	0.0067	0.004596	0.608749	-0.0232592	0.00932071	0.0125805	0.735727	0.0513186	-0.014419	0.00963479	0.134508	0.761424	0.0502035	--	0.5096	TRUE
cg10417127	8	116845933		-0.0112	0.0039	0.004596	0.608749	-0.0174127	0.00683535	0.0108516	0.786144	0.0370472	-0.00804794	0.00481164	0.0944066	0.781787	0.0398038	--	0.2626
cg09069117	10	44988434		-0.0098	0.0035	0.004604	0.609706	-0.0156245	0.00435797	0.000336713	0.846842	0.0225783	4.6602e-05	0.00564797	0.993417	0.846788	0.0200856	-+	0.02804
cg27553765	19	51433633		-0.0205	0.0072	0.004607	0.609827	-0.0282988	0.0106353	0.00779457	0.662208	0.0418151	-0.0138065	0.00990863	0.163504	0.660391	0.043543	--	0.3188
cg00162104	4	2926894	ADD1;ADD1;ADD1;ADD1	0.0076	0.0027	0.004608	0.609827	0.00230191	0.00450414	0.609305	0.840136	0.0209897	0.0106361	0.00337002	0.00159896	0.840976	0.019235	++	0.1385	TRUE
cg08663466	16	1725175	CRAMP1L	0.0062	0.0022	0.004608	0.609827	0.00674093	0.00299974	0.0246294	0.838742	0.0151565	0.005503	0.00314654	0.0803072	0.839531	0.0148647	++	0.7758	TRUE
cg09120290	1	164953346		-0.0147	0.0052	0.004608	0.609827	-0.0196789	0.00653827	0.0026142	0.858827	0.0313156	-0.0062398	0.00850057	0.462921	0.84994	0.0337214	--	0.2102
cg11703808	22	29687554	EWSR1;EWSR1;EWSR1;EWSR1	-0.015	0.0053	0.004611	0.610019	-0.0201512	0.00681771	0.00311946	0.653212	0.0487928	-0.00717282	0.00839364	0.392798	0.657024	0.0448526	--	0.2301	TRUE
cg20011543	20	42086465	SFRS6	-0.0053	0.0019	0.004611	0.610019	-0.00669122	0.00244455	0.00619656	0.0904367	0.0121287	-0.00333651	0.002913	0.25205	0.0910173	0.0136701	--	0.3777	TRUE
cg01066808	4	82120198	PRKG2	0.0066	0.0023	0.004612	0.610049	0.00460734	0.00307796	0.134424	0.913746	0.0172094	0.00938742	0.00359889	0.00909617	0.915655	0.0168956	++	0.3128	TRUE
cg14799766	20	48011355	KCNB1	-0.0071	0.0025	0.004613	0.610079	-0.00290144	0.00377371	0.441978	0.841533	0.0193884	-0.0105102	0.00337596	0.00185046	0.838137	0.0165517	--	0.1329
cg19027852	19	17717301	UNC13A	-0.0205	0.0073	0.004614	0.61011	-0.0236615	0.00964181	0.0141258	0.141525	0.0480469	-0.0164814	0.0110037	0.134183	0.148051	0.0513913	--	0.6236	TRUE
cg10622931	1	225705606	ENAH;ENAH	-0.0216	0.0076	0.004615	0.61014	-0.0268539	0.0105344	0.0107979	0.68241	0.077537	-0.0157858	0.0110163	0.151872	0.686341	0.0750487	--	0.4678
cg00738741	8	109475181	EMC2	0.009	0.0032	0.00462	0.610224	0.00223934	0.00607178	0.712269	0.914635	0.0196513	0.0114934	0.00371394	0.00197034	0.911762	0.0196108	++	0.1935
cg07442166	1	47501877	CYP4X1	-0.0102	0.0036	0.004621	0.610224	-0.00911534	0.00538599	0.0905668	0.920818	0.0250886	-0.0110658	0.00483857	0.022196	0.916229	0.0267469	--	0.7876
cg07991600	17	7589380	TP53;WRAP53;WRAP53;TP53;TP53;TP53	-0.0115	0.0041	0.004621	0.610224	-0.0153442	0.00569995	0.00710275	0.0912862	0.0293179	-0.00756702	0.00582905	0.194234	0.0918782	0.0285152	--	0.3401	TRUE
cg15869140	12	4592309		-0.0142	0.005	0.004621	0.610224	-0.00799873	0.00864852	0.355035	0.64306	0.0320253	-0.0173366	0.00615222	0.00483324	0.652769	0.0325683	--	0.379
cg27054032	5	75464408	SV2C	-0.0068	0.0024	0.004621	0.610224	-0.00751685	0.00352787	0.0331135	0.900973	0.0155112	-0.00621423	0.00329589	0.0593693	0.896606	0.0137284	--	0.7873	TRUE
cg02941120	19	5052000	KDM4B	0.0079	0.0028	0.004623	0.610224	0.00627453	0.00328203	0.0559041	0.853072	0.0156967	0.0123692	0.00537076	0.0212754	0.846512	0.0162492	++	0.3329
cg22339151	13	24721982	SPATA13	0.0075	0.0027	0.004623	0.610224	0.00612547	0.00319804	0.0554438	0.8572	0.0191341	0.010666	0.00478164	0.0257061	0.854155	0.0185628	++	0.4299
cg05742131	16	10335400		0.005	0.0018	0.004624	0.610224	0.00463685	0.00246163	0.0596127	0.915639	0.0138172	0.00539953	0.00253989	0.0335124	0.916405	0.0115464	++	0.8293
cg07573985	6	33386467	CUTA;CUTA;SYNGAP1;CUTA;CUTA;CUTA	-0.0062	0.0022	0.004624	0.610224	-0.00514853	0.00275261	0.0614256	0.0894666	0.0149859	-0.00807765	0.00363623	0.0263214	0.0930008	0.0146977	--	0.5207	TRUE
cg21522071	13	111287944	CARKD	0.0068	0.0024	0.004625	0.610224	0.00718904	0.00291177	0.0135505	0.817664	0.0751029	0.00600545	0.00427073	0.159668	0.828164	0.0164877	++	0.8189	TRUE
cg27255659	22	19921302	TXNRD2;TXNRD2	0.0071	0.0025	0.004626	0.610224	0.00795049	0.00327963	0.0153418	0.874723	0.0175072	0.00590813	0.003892	0.12901	0.872002	0.0151465	++	0.6882
cg21459266	6	5110727	LYRM4;LYRM4	0.0068	0.0024	0.004627	0.610224	0.00423063	0.00386555	0.27376	0.849474	0.0167821	0.00846657	0.00308	0.00597982	0.846539	0.0158154	++	0.3914	TRUE
cg22808692	7	6193786	USP42	0.0056	0.002	0.004627	0.610224	0.00677052	0.00228478	0.00304352	0.922356	0.0137367	0.00210427	0.00395159	0.594371	0.938336	0.0166569	++	0.3067	TRUE
cg27048624	16	30886611	MIR762HG;MIR762HG;MIR762HG;MIR4519;BCL7C	0.0066	0.0023	0.004627	0.610224	-0.00058538	0.00442034	0.894645	0.0658103	0.0178432	0.00942668	0.00275637	0.000626285	0.0654762	0.0146666	-+	0.05461
cg06521615	2	162271801	TBR1	0.0158	0.0056	0.004628	0.610224	0.0145454	0.00795259	0.0673969	0.285519	0.0347066	0.017098	0.00786493	0.0297082	0.296606	0.0378323	++	0.8195	TRUE
cg26054929	10	60628802		-0.0071	0.0025	0.004628	0.610224	-0.00776398	0.00309121	0.0120175	0.863642	0.016671	-0.00578476	0.00424976	0.173452	0.860316	0.0162885	--	0.7065
cg21750233	11	6504311	FXC1	-0.0114	0.004	0.00463	0.610314	-0.00881378	0.00562489	0.117133	0.722431	0.0266595	-0.0140834	0.00575315	0.0143673	0.719822	0.028138	--	0.5125	TRUE
cg06024111	6	43597558	MAD2L1BP;GTPBP2	0.0025	0.0009	0.004631	0.610314	0.00261963	0.0010774	0.0150397	0.0469075	0.00584783	0.00228848	0.00156554	0.143801	0.0458448	0.00592462	++	0.8617	TRUE
cg10008284	2	85186334		0.016	0.0056	0.004631	0.610314	0.0132027	0.00859859	0.124674	0.82463	0.0324246	0.0180295	0.00746044	0.0156628	0.819857	0.0309139	++	0.6716	TRUE
cg02045342	2	209224437	PTH2R	0.0068	0.0024	0.004632	0.610343	0.0070314	0.00315555	0.025863	0.892376	0.0151576	0.00642997	0.00367099	0.0798494	0.892487	0.0154362	++	0.9011
cg12492273	7	2119499	MAD1L1;MAD1L1;MAD1L1	0.0114	0.004	0.004634	0.610505	0.0143367	0.00529271	0.00675324	0.876124	0.0281245	0.00737883	0.00622625	0.235971	0.881578	0.0250033	++	0.3945	TRUE
cg26221131	14	69445993	ACTN1-AS1;ACTN1;ACTN1;ACTN1;ACTN1;ACTN1;ACTN1	-0.0031	0.0011	0.004635	0.610535	-0.00141628	0.00200676	0.48034	0.0761007	0.0077729	-0.00381184	0.00130596	0.00351373	0.0757546	0.00710891	--	0.3171
cg11221318	1	8196210		0.0049	0.0017	0.004637	0.610697	0.00482947	0.00218761	0.0272691	0.886541	0.0106745	0.00498625	0.00281206	0.0762009	0.885827	0.0134024	++	0.9649	TRUE
cg09251074	3	15345626	SH3BP5;SH3BP5	-0.0051	0.0018	0.004639	0.610858	-0.00347231	0.00307064	0.258136	0.92789	0.0103073	-0.0059212	0.00221363	0.00747557	0.926481	0.0100068	--	0.5177	TRUE
cg08956226	6	31913995	CFB;CFB	-0.0111	0.0039	0.004642	0.611079	-0.0150749	0.00544547	0.00563412	0.599133	0.0255595	-0.00681874	0.00564799	0.227322	0.600203	0.0237621	--	0.2926	TRUE
cg10455940	10	103213706	BTRC;BTRC	-0.0199	0.007	0.004643	0.611079	-0.0347856	0.00864812	5.76259e-05	0.65903	0.0512155	0.00889592	0.0120069	0.458753	0.672847	0.046632	-+	0.003157	TRUE
cg15123562	6	44044507		0.0073	0.0026	0.004643	0.611079	0.00777081	0.00347979	0.0255404	0.193695	0.0356908	0.00667999	0.00381167	0.0796867	0.199435	0.0297778	++	0.8326	TRUE
cg06304167	3	171865257	FNDC3B;FNDC3B	0.0053	0.0019	0.004644	0.611109	0.00619771	0.00246949	0.012083	0.924897	0.0125242	0.00403626	0.00282135	0.152541	0.923093	0.0121011	++	0.5643
cg17347063	22	36043021	APOL6	-0.0366	0.0129	0.004645	0.611139	-0.103559	0.0303954	0.000656637	0.660414	0.134248	-0.0217973	0.0142682	0.126589	0.557903	0.0726195	--	0.01489	TRUE
cg27215752	7	65613549	CRCP;CRCP;CRCP;CRCP;CRCP	0.0051	0.0018	0.004647	0.6113	0.00428937	0.00227984	0.0599127	0.905773	0.0140837	0.00625372	0.0028664	0.0291289	0.905164	0.0130606	++	0.5917
ch.7.901673F	7	38262698	STARD3NL	0.0127	0.0045	0.004648	0.61133	0.00599273	0.00655646	0.360707	0.201886	0.0385936	0.0185752	0.00614527	0.00250548	0.214105	0.0348529	++	0.1615	TRUE
cg26845817	13	114874288	RASA3	-0.0195	0.0069	0.004651	0.611525	-0.0209424	0.0084132	0.012802	0.707548	0.0471527	-0.0164941	0.0119453	0.167338	0.712854	0.0497821	--	0.7608	TRUE
cg00977014	2	191680190		-0.0099	0.0035	0.004654	0.611525	-0.0129714	0.00442729	0.00339091	0.829924	0.0267403	-0.00479298	0.00575628	0.405041	0.830941	0.02231	--	0.2601
cg07861198	11	71120463	FLJ42102	-0.0124	0.0044	0.004654	0.611525	-0.0120712	0.00597124	0.0432221	0.387564	0.0323155	-0.012755	0.00643532	0.0474766	0.399439	0.0338823	--	0.9379
cg06587495	13	44241786	ENOX1	0.0113	0.004	0.004655	0.611525	0.0108867	0.00532624	0.0409556	0.874385	0.0269107	0.0118977	0.0060664	0.0498511	0.864892	0.0535779	++	0.9003	TRUE
cg22404290	8	97456488		0.0108	0.0038	0.004655	0.611525	0.0141186	0.0053887	0.00879216	0.791078	0.0244194	0.00747167	0.00541977	0.16802	0.799705	0.0240607	++	0.3845	TRUE
cg06947721	1	107507229		-0.0185	0.0065	0.004656	0.611525	-0.0221614	0.00853353	0.00940466	0.377059	0.0580345	-0.0133114	0.0101869	0.191309	0.408043	0.0597392	--	0.5054
cg15575914	2	127426516	GYPC;GYPC	0.0058	0.0021	0.004656	0.611525	0.0072285	0.00255886	0.00472974	0.933121	0.0133624	0.00325671	0.00349025	0.350775	0.932571	0.0131054	++	0.3588	TRUE
cg18698032	3	184295216	EPHB3	0.005	0.0018	0.004657	0.611525	0.00714353	0.00239989	0.00291452	0.892304	0.011769	0.00246221	0.00263034	0.349232	0.884706	0.0455759	++	0.1886
cg22324502	21	27484265	APP;APP;APP;APP;APP;APP;APP;APP;APP;APP	-0.0154	0.0054	0.004657	0.611525	-0.0172527	0.00766767	0.0244452	0.657315	0.0468834	-0.0134713	0.00769267	0.079915	0.65405	0.0494747	--	0.7277
cg14369333	6	107449782		-0.0111	0.0039	0.004658	0.611525	-0.00881929	0.00502717	0.079375	0.903919	0.0262068	-0.014601	0.00625487	0.0195776	0.906648	0.0328178	--	0.4712	TRUE
cg26624673	8	67349092	ADHFE1	0.0113	0.004	0.004658	0.611525	0.0132647	0.00646438	0.0401727	0.594554	0.0277328	0.010096	0.00508274	0.0469961	0.601497	0.0253824	++	0.7	TRUE
cg08543143	19	34262072	CHST8;CHST8;CHST8	0.005	0.0018	0.004662	0.611673	0.00547532	0.00207312	0.00826386	0.885026	0.0121111	0.00366825	0.00328447	0.26406	0.885034	0.0133004	++	0.6417	TRUE
cg10638758	8	57789111		-0.017	0.006	0.004662	0.611673	-0.0125717	0.00901204	0.163021	0.763458	0.0378449	-0.0205223	0.00805403	0.0108318	0.760596	0.0381112	--	0.5107
cg00981070	1	2046702	PRKCZ;PRKCZ;PRKCZ	-0.0047	0.0017	0.004663	0.611673	-0.00775734	0.00227323	0.000643741	0.899546	0.0138569	-0.00118836	0.00244238	0.626572	0.896402	0.0104843	--	0.04898	TRUE
cg03736795	4	174444307		0.0127	0.0045	0.004663	0.611673	0.0170653	0.00623135	0.00616976	0.270191	0.0329061	0.00799037	0.00646604	0.216554	0.266726	0.0292522	++	0.3122	TRUE
cg04589904	10	115802840	ADRB1	0.0047	0.0016	0.004663	0.611673	0.000710372	0.00221571	0.748508	0.0995728	0.0149224	0.00953906	0.00246246	0.000107153	0.0971322	0.0149337	++	0.007694
cg01544751	17	7919866	GUCY2D	-0.0032	0.0011	0.004664	0.611689	-0.00302519	0.0014541	0.0374832	0.0739799	0.00657352	-0.00355881	0.00184297	0.0534799	0.0740789	0.00794217	--	0.8202	TRUE
cg18440316	19	18077727	KCNN1	0.0031	0.0011	0.004665	0.611689	0.00369767	0.0012273	0.00258807	0.0509655	0.00902224	0.000804462	0.00235197	0.732323	0.0505405	0.00811031	++	0.2755	TRUE
cg15501483	15	77957369	LINGO1-AS2;LINGO1-AS2;LINGO1;LINGO1;LINGO1;LINGO1;LINGO1;LINGO1;LINGO1;LINGO1;LINGO1;LINGO1;LINGO1	-0.0061	0.0022	0.004666	0.611689	-0.00964172	0.00312854	0.00205711	0.911939	0.0144059	-0.002896	0.00297828	0.330865	0.910206	0.0134959	--	0.1184
cg19878637	12	6148451	VWF	-0.0121	0.0043	0.004667	0.611689	-0.0156597	0.00519707	0.00258525	0.88302	0.0285752	-0.00465324	0.00746818	0.533235	0.884787	0.0276207	--	0.2264	TRUE
cg21322307	5	132722558	FSTL4	-0.0076	0.0027	0.004667	0.611689	0.00202456	0.00402497	0.614964	0.863614	0.0214198	-0.0151271	0.00357535	2.32718e-05	0.863947	0.0243122	+-	0.001443
cg04006266	11	66300458	BBS1	-0.0097	0.0034	0.004669	0.61185	-0.00501513	0.005835	0.390069	0.508659	0.026916	-0.0120664	0.00420727	0.00413076	0.509338	0.028641	--	0.327	TRUE
cg17078914	19	5474727		0.0072	0.0026	0.004671	0.612	0.00746388	0.00318718	0.0191887	0.639425	0.0197358	0.00681259	0.00428043	0.111483	0.636125	0.0191149	++	0.9029
cg12365396	15	75744976	SIN3A;SIN3A;SIN3A	-0.0025	0.0009	0.004672	0.612	-0.00219476	0.00137234	0.109756	0.0583689	0.00656018	-0.00279607	0.00118641	0.0184358	0.0576102	0.00791954	--	0.7403	TRUE
cg15490784	3	126061950	KLF15	0.0231	0.0082	0.004674	0.612	0.0178721	0.0139205	0.199188	0.296669	0.0631621	0.0258413	0.0100831	0.0103825	0.321379	0.0465022	++	0.6429	TRUE
cg07479670	1	236227686	NID1	-0.009	0.0032	0.004675	0.612	-0.00682063	0.00407265	0.0939854	0.097564	0.0314322	-0.0122075	0.00503049	0.0152367	0.0985799	0.0334001	--	0.4053	TRUE
cg18425118	1	205905076	SLC26A9;SLC26A9	0.0076	0.0027	0.004675	0.612	0.00836526	0.00349816	0.0167873	0.863853	0.0162033	0.00644171	0.00415093	0.120693	0.861758	0.0167833	++	0.7231
cg01988523	12	121828738		0.008	0.0028	0.004676	0.612	0.00955037	0.00356465	0.00738015	0.899276	0.0356552	0.00539524	0.00469737	0.250734	0.897211	0.0441032	++	0.481
cg09418459	20	58563440	CDH26	-0.0105	0.0037	0.004677	0.612	-0.00999683	0.00524554	0.0566789	0.511219	0.0289951	-0.0109118	0.0052118	0.0362899	0.515253	0.0271602	--	0.9015
cg25931279	9	33211657		-0.0104	0.0037	0.004677	0.612	-0.0130033	0.00493902	0.00846929	0.791119	0.0193983	-0.0071833	0.00553451	0.194318	0.783725	0.0236488	--	0.4327
cg01662117	14	38065435	FOXA1	0.0209	0.0074	0.004678	0.612	0.0087968	0.00952358	0.35565	0.127493	0.0447487	0.0394316	0.0117585	0.000798091	0.126188	0.0418579	++	0.04291	TRUE
cg04260016	1	241732014	KMO	-0.0075	0.0026	0.004678	0.612	0.00372851	0.00424724	0.380016	0.904625	0.0190835	-0.0145776	0.00337973	1.60888e-05	0.905085	0.0191601	+-	0.0007446
cg17296995	14	71631395		0.0062	0.0022	0.00468	0.612	0.00765415	0.00272055	0.00490125	0.918487	0.0162151	0.00350819	0.00370299	0.343438	0.914187	0.0144801	++	0.3669
cg08130932	22	31795364	DRG1	0.002	0.0007	0.004681	0.612	0.00205508	0.00120154	0.087198	0.0417043	0.00533535	0.00203254	0.000902374	0.0242949	0.0423545	0.00500841	++	0.988
cg25909609	5	167834086	WWC1;WWC1;WWC1	-0.0093	0.0033	0.004681	0.612	-0.00899499	0.00444185	0.0428615	0.901254	0.0219969	-0.0097416	0.00492622	0.047985	0.890701	0.0217215	--	0.9104
cg27378265	7	122745055		-0.0115	0.0041	0.004681	0.612	-0.00779049	0.00682667	0.253793	0.828887	0.0318527	-0.013555	0.00506709	0.00747068	0.834043	0.0258305	--	0.4977
cg19356958	18	21152169	NPC1	-0.0165	0.0058	0.004683	0.612059	-0.00999572	0.00855307	0.242536	0.727091	0.0489961	-0.0222945	0.00801738	0.00542304	0.751172	0.047628	--	0.2941
cg22244418	16	56484117	OGFOD1;NUDT21	-0.0143	0.005	0.004683	0.612059	-0.00884762	0.00849991	0.297919	0.542345	0.0321104	-0.0171963	0.00626265	0.00603558	0.528672	0.0318871	--	0.4291	TRUE
cg11358684	12	4207981		-0.0098	0.0034	0.004684	0.612089	-0.00694107	0.00449481	0.12253	0.848153	0.0221911	-0.0137647	0.00537349	0.0104191	0.853197	0.025732	--	0.33
cg09260504	5	154238991	CNOT8;CNOT8;CNOT8;CNOT8;CNOT8;CNOT8;CNOT8;CNOT8;CNOT8	0.0029	0.001	0.004687	0.612379	0.00211137	0.00136557	0.122071	0.0777483	0.00708829	0.00389051	0.00154379	0.0117322	0.0758272	0.00767784	++	0.388
cg20878104	2	216394222		-0.0075	0.0027	0.00469	0.612656	-0.0101435	0.00324202	0.00175547	0.917705	0.0171004	-0.00213403	0.00463364	0.64512	0.913721	0.020132	--	0.1567
cg20995913	14	62163171	HIF1A-AS1;HIF1A;HIF1A;HIF1A	-0.0029	0.001	0.004691	0.612656	-0.00292496	0.00136913	0.0326493	0.0543078	0.00686626	-0.00297831	0.00160784	0.063973	0.054298	0.00633793	--	0.9798
cg05192145	16	30832346		0.0044	0.0016	0.004693	0.612656	0.00341119	0.00223173	0.126389	0.888481	0.0100888	0.00545855	0.00221337	0.0136565	0.894629	0.00901404	++	0.5148	TRUE
cg20426713	1	84763338	SAMD13	-0.0169	0.006	0.004693	0.612656	-0.0219955	0.00901259	0.0146659	0.506197	0.0883891	-0.0129291	0.00801376	0.106665	0.512447	0.0823463	--	0.4522	TRUE
cg26492243	20	24179204	FLJ33581	0.0057	0.002	0.004693	0.612656	0.00690105	0.00268881	0.0102707	0.934248	0.0116853	0.00411824	0.00300048	0.169899	0.932852	0.0123836	++	0.4898
cg17730486	11	31391708	DNAJC24;DCDC1	-0.0015	0.0005	0.004694	0.612686	-0.00145697	0.000776739	0.0606887	0.0476452	0.00452506	-0.00163537	0.00077075	0.0338551	0.0474829	0.00456527	--	0.8705
cg02933679	1	13910224	PDPN;PDPN	0.0149	0.0053	0.004696	0.612731	0.0240502	0.00771098	0.00181497	0.424644	0.0308167	0.00687526	0.00723979	0.342291	0.421301	0.0341425	++	0.1044	TRUE
cg04893611	1	2208225	SKI	0.0076	0.0027	0.004697	0.612731	0.00794904	0.00317056	0.0121713	0.89545	0.017189	0.00660772	0.00498305	0.184827	0.899152	0.0167733	++	0.8203
cg17234061	6	148761292	SASH1	-0.014	0.005	0.004697	0.612731	-0.0179234	0.00560617	0.00138828	0.851835	0.0314159	-3.12818e-06	0.0106136	0.999765	0.853328	0.0387077	--	0.1355
cg17709948	19	8063295	ELAVL1	-0.0137	0.0049	0.004698	0.612731	-0.0193821	0.00575263	0.000753692	0.649456	0.044843	0.000281836	0.00905314	0.975165	0.639427	0.048936	-+	0.06676
cg22481973	20	57078039	APCDD1L;APCDD1L;APCDD1L	-0.0113	0.004	0.004699	0.612731	-0.00351311	0.00513203	0.493631	0.856178	0.0274211	-0.0233324	0.00637745	0.00025362	0.855776	0.0262937	--	0.01547
cg26253134	2	70751721	TGFA;TGFA	-0.013	0.0046	0.004699	0.612731	-0.0124774	0.00578843	0.0311163	0.626159	0.0356636	-0.0139132	0.00758127	0.0664754	0.615601	0.0347655	--	0.8804	TRUE
cg09235504	7	27832708	TAX1BP1;TAX1BP1;TAX1BP1;TAX1BP1	0.0102	0.0036	0.004701	0.612762	0.0179309	0.00488258	0.000240264	0.913662	0.0382862	0.000903355	0.00535227	0.86597	0.908586	0.0423907	++	0.01876
cg11791155	7	4247760	SDK1;SDK1	0.0072	0.0025	0.004702	0.612762	0.00843226	0.00321147	0.00864796	0.81669	0.0189094	0.00507347	0.00413044	0.219329	0.818306	0.0166483	++	0.5209	TRUE
cg11644128	7	140069428	SLC37A3;SLC37A3;SLC37A3	0.0081	0.0029	0.004704	0.612762	0.00702369	0.00476197	0.140224	0.913486	0.0200063	0.00874621	0.00360144	0.0151602	0.915065	0.017231	++	0.773
cg18789177	2	217729408		0.0084	0.003	0.004704	0.612762	0.0101908	0.00374429	0.00649491	0.915448	0.0185119	0.00532377	0.00482579	0.269943	0.915398	0.0183957	++	0.4256	TRUE
cg02082642	17	78522609	RPTOR;RPTOR	0.0067	0.0024	0.004705	0.612762	0.00940757	0.00332498	0.00466404	0.864189	0.0133937	0.00389551	0.00336074	0.246406	0.865786	0.0124572	++	0.2436	TRUE
cg18095555	1	161100749	DEDD;DEDD;DEDD	-0.0081	0.0029	0.004705	0.612762	-0.0111169	0.00359923	0.00201037	0.444226	0.0226456	-0.00286503	0.00475818	0.54709	0.446078	0.0205672	--	0.1666
cg18267049	10	101875028		-0.0186	0.0066	0.004706	0.612762	-0.0224668	0.00775845	0.0037821	0.17023	0.0585693	-0.00867839	0.0124994	0.487491	0.174019	0.0428945	--	0.3486	TRUE
cg02770728	6	142582173		-0.0198	0.007	0.004707	0.612762	-0.0164763	0.0124414	0.185398	0.817523	0.0948046	-0.0213065	0.00846327	0.0118183	0.842857	0.0440597	--	0.7482
cg03234661	14	70265290	SLC10A1	-0.0044	0.0016	0.004707	0.612762	-0.00625976	0.00184199	0.000677867	0.918625	0.0107199	0.000192124	0.00287825	0.94678	0.919394	0.012409	-+	0.05902	TRUE
cg25807349	19	47033604	PPP5D1	-0.0087	0.0031	0.004707	0.612762	-0.00795078	0.00489627	0.104409	0.090565	0.0209878	-0.00923945	0.00397839	0.0202109	0.0897756	0.0196303	--	0.8381
cg00520096	1	93251044	EVI5	-0.0016	0.0006	0.004709	0.612867	-0.000876325	0.000737451	0.234709	0.0341302	0.00431356	-0.00245563	0.000838529	0.00340609	0.0344928	0.0044973	--	0.1573	TRUE
cg03065202	22	31687698	PIK3IP1;PIK3IP1	0.0027	0.001	0.00471	0.612867	0.00213046	0.00135972	0.117154	0.0375172	0.00541889	0.0032728	0.00134873	0.0152417	0.036637	0.00573008	++	0.5509	TRUE
cg06892465	2	25633546	DTNB;DTNB;DTNB;DTNB;DTNB;DTNB;DTNB;DTNB	0.008	0.0028	0.004711	0.612867	0.0064641	0.00357761	0.0707903	0.879205	0.0180893	0.0105087	0.00460684	0.0225422	0.875927	0.0212642	++	0.488
cg23973566	6	24877729	FAM65B;FAM65B	-0.0139	0.0049	0.004711	0.612867	-0.0128407	0.00692652	0.0637614	0.860048	0.0451298	-0.0150556	0.00701891	0.0319529	0.833566	0.044929	--	0.8223	TRUE
cg03713640	15	101088289		-0.0292	0.0103	0.004714	0.612867	-0.0368568	0.0190807	0.0534053	0.619575	0.0978643	-0.0259854	0.0122708	0.0342033	0.561009	0.0806535	--	0.6318	TRUE
cg23399577	14	101518766	MIR487A	0.0057	0.002	0.004714	0.612867	0.00526374	0.00262644	0.0450553	0.855944	0.0120192	0.00629995	0.0031368	0.0446008	0.856583	0.0117898	++	0.8001	TRUE
cg11987034	2	64126258	VPS54;VPS54	0.0065	0.0023	0.004715	0.612867	0.00226997	0.00328361	0.489376	0.922368	0.0153066	0.010735	0.00325803	0.000984413	0.92279	0.0165122	++	0.06725
cg05960678	2	73208186	SFXN5	0.0094	0.0033	0.004716	0.612867	0.007995	0.00469538	0.0886174	0.706615	0.0272475	0.0108777	0.00473718	0.0216626	0.70364	0.0253278	++	0.6656
cg07305850	3	73160139		0.0061	0.0022	0.004716	0.612867	0.00258537	0.00309337	0.40328	0.922356	0.0125362	0.00959176	0.00305036	0.0016639	0.921007	0.0133186	++	0.1068	TRUE
cg01145348	3	11584771	ATG7;ATG7;ATG7	0.0061	0.0022	0.004718	0.612867	0.00371293	0.0027134	0.171198	0.862349	0.0160652	0.0101722	0.00355228	0.00418897	0.858675	0.0170438	++	0.1485
cg24143996	19	15093978		0.0091	0.0032	0.004719	0.612867	0.010764	0.00436699	0.0137069	0.779011	0.0265319	0.00710647	0.00475971	0.135425	0.787074	0.0246299	++	0.5712	TRUE
cg12557681	17	16343312	LRRC75A-AS1;LRRC75A-AS1;LRRC75A-AS1;LRRC75A-AS1;LRRC75A-AS1;LRRC75A-AS1;LRRC75A-AS1;LRRC75A-AS1;LRRC75A-AS1;LRRC75A-AS1;LRRC75A-AS1;LRRC75A-AS1;LRRC75A-AS1;LRRC75A-AS1;LRRC75A-AS1;LRRC75A-AS1;LRRC75A-AS1;LRRC75A-AS1;LRRC75A-AS1;LRRC75A-AS1;LRRC75A-AS1;LRRC75A-AS1;SNORD65;SNORD49A;LRRC75A-AS1;LRRC75A-AS1;LRRC75A-AS1;LRRC75A-AS1;LRRC75A-AS1;LRRC75A-AS1;LRRC75A-AS1;LRRC75A-AS1;LRRC75A-AS1;LRRC75A-AS1	-0.0158	0.0056	0.00472	0.612867	-0.00504045	0.00728857	0.489216	0.182227	0.0338346	-0.0312668	0.00873175	0.000342523	0.172381	0.0396072	--	0.02112
cg15609165	9	33798298	PRSS3;PRSS3;PRSS3;PRSS3	-0.0085	0.003	0.00472	0.612867	-0.00676851	0.00400471	0.0910018	0.865982	0.0180101	-0.010577	0.00449904	0.0187254	0.861932	0.0185408	--	0.5272
cg24254672	12	90479678		-0.0125	0.0044	0.00472	0.612867	-0.0147293	0.00672468	0.0285002	0.612011	0.0473874	-0.0108547	0.00590978	0.0662479	0.616367	0.0419005	--	0.6652
cg25128170	20	60425143	CDH4;CDH4;CDH4	0.006	0.0021	0.00472	0.612867	0.00615163	0.00283341	0.0299233	0.937595	0.0155801	0.00588192	0.00325074	0.0703876	0.936876	0.0153726	++	0.9501
cg00184732	15	51633821	GLDN;GLDN	0.0118	0.0042	0.004721	0.612867	0.00697314	0.00666597	0.295524	0.176388	0.0278828	0.0148245	0.00533025	0.00541585	0.189641	0.0269422	++	0.3576	TRUE
cg10999670	16	86870144		-0.0042	0.0015	0.004721	0.612867	-0.00430614	0.00194654	0.0269527	0.878302	0.0113967	-0.00415635	0.00236374	0.0786835	0.879349	0.0118941	--	0.961	TRUE
cg12297935	1	236902707	ACTN2	0.0051	0.0018	0.004723	0.612925	0.00538693	0.00281666	0.0558091	0.88407	0.0116242	0.0048853	0.00234404	0.0371475	0.885227	0.0114522	++	0.8911	TRUE
cg14121983	12	30074246		-0.012	0.0043	0.004723	0.612925	-0.00820333	0.00604426	0.174715	0.7375	0.0291485	-0.0158383	0.00601096	0.00841601	0.737789	0.0273533	--	0.3704
cg13392404	19	44200634		0.0058	0.002	0.004727	0.613	0.00733786	0.00270487	0.00667106	0.89842	0.0121738	0.00368596	0.00310682	0.23546	0.898635	0.0150569	++	0.3753
cg16057507	2	238507185		-0.0137	0.0048	0.004727	0.613	0.00184885	0.00896966	0.836695	0.536417	0.0423073	-0.0200061	0.00573928	0.000490637	0.513361	0.0266129	+-	0.04013
cg23277699	3	61167350	FHIT;FHIT	-0.0122	0.0043	0.004727	0.613	-0.0145762	0.00491859	0.00304179	0.75705	0.028373	-0.00422565	0.00897454	0.637749	0.752116	0.0327368	--	0.3118
cg01808723	5	126657396	MEGF10	-0.0099	0.0035	0.004729	0.613	-0.0118367	0.00504981	0.0190789	0.833404	0.0187929	-0.00813649	0.00489494	0.0964673	0.840322	0.0208818	--	0.5988	TRUE
cg20287029	11	58036997	OR10W1	-0.012	0.0042	0.004729	0.613	-0.0143982	0.00553721	0.00931515	0.879785	0.0247598	-0.00855873	0.0066082	0.195262	0.879698	0.0230733	--	0.4982	TRUE
cg01307915	7	63767990		0.0042	0.0015	0.00473	0.613	0.00363205	0.00230956	0.115808	0.0855832	0.00826116	0.00470328	0.00198211	0.017651	0.0829454	0.00820976	++	0.7249	TRUE
cg05038321	18	19509413		0.0047	0.0017	0.004731	0.613	0.00267794	0.00251353	0.286692	0.897882	0.0119166	0.00632132	0.00223224	0.00462836	0.893723	0.038077	++	0.2785
cg26943189	6	3002278	NQO2	-0.0132	0.0047	0.004731	0.613	-0.013508	0.00641465	0.0352218	0.248519	0.0418676	-0.0127859	0.00678497	0.059505	0.236761	0.0398904	--	0.9384	TRUE
cg08809526	14	100027909	CCDC85C	0.0086	0.003	0.004732	0.613	0.0117642	0.00447439	0.0085578	0.779923	0.0265709	0.005856	0.0041337	0.156586	0.785384	0.0194372	++	0.3321
cg07140325	17	35730537	ACACA;ACACA	-0.0062	0.0022	0.004733	0.613	-0.00933731	0.00308386	0.00246336	0.0999157	0.0158945	-0.00297691	0.00314812	0.344345	0.098353	0.0156032	--	0.1489
cg11218383	2	25233015	DNAJC27-AS1	0.0086	0.0031	0.004733	0.613	0.00808004	0.006276	0.197938	0.794237	0.0292616	0.00878316	0.00349082	0.0118671	0.799336	0.0270057	++	0.922
cg12120049	22	32808829	RTCB	-0.0081	0.0029	0.004733	0.613	-0.00879685	0.00371819	0.0179865	0.847784	0.0182246	-0.00711733	0.00453491	0.116542	0.852669	0.0229276	--	0.7746
cg20826442	7	81305782		-0.0111	0.0039	0.004734	0.613	-0.0119128	0.00485183	0.0140759	0.669841	0.02551	-0.00960257	0.00674481	0.154534	0.677866	0.0276722	--	0.781	TRUE
cg24649475	3	129612565	TMCC1;TMCC1-AS1	-0.0036	0.0013	0.004735	0.613	-0.00348246	0.0016471	0.0344902	0.0763222	0.00946721	-0.00391741	0.0020837	0.0601045	0.0778937	0.0160044	--	0.8699
cg18809289	10	45869816	ALOX5	-0.0055	0.002	0.004736	0.613	-0.00840652	0.00280253	0.00270318	0.169524	0.0166243	-0.0027876	0.00273614	0.308295	0.162955	0.0167205	--	0.1514	TRUE
cg22648376	5	143028105		0.0067	0.0024	0.004736	0.613	0.00888492	0.00326417	0.00648976	0.824205	0.0147938	0.00423117	0.00340832	0.214449	0.828357	0.0164591	++	0.3241
cg04224661	11	123375288		0.007	0.0025	0.004737	0.613029	0.0088007	0.00337733	0.00916558	0.868029	0.0239391	0.00492049	0.00367657	0.180787	0.860755	0.0230134	++	0.437
cg02171432	11	6418363	APBB1;APBB1;APBB1;APBB1;APBB1;APBB1;APBB1;APBB1;APBB1	-0.0122	0.0043	0.004738	0.613058	-0.0176987	0.0050932	0.000510918	0.752414	0.0409198	0.00204703	0.00823258	0.803632	0.752539	0.0400067	-+	0.04138
cg01937019	19	6751458	TRIP10;TRIP10;TRIP10;TRIP10	0.0077	0.0027	0.004742	0.613147	0.00733267	0.00353995	0.038321	0.88767	0.0187207	0.00834189	0.00432679	0.0538598	0.887236	0.0204267	++	0.8567
cg06769774	18	2909789	EMILIN2	0.0087	0.0031	0.004742	0.613147	0.00938186	0.00356402	0.00847889	0.753254	0.0209249	0.00675904	0.00622302	0.277419	0.759232	0.0246393	++	0.7146	TRUE
cg26090849	11	1375330		0.0113	0.004	0.004742	0.613147	0.0185518	0.00745177	0.0127891	0.867723	0.0424107	0.00839166	0.00476932	0.0784907	0.884484	0.03407	++	0.2508	TRUE
cg00096979	16	2116141	TSC2;TSC2;TSC2	-0.0049	0.0017	0.004745	0.613147	-0.00661737	0.00248151	0.00766057	0.912322	0.0102246	-0.00326507	0.00243966	0.180789	0.905645	0.0110489	--	0.3354	TRUE
cg15610476	3	24728735		-0.0091	0.0032	0.004745	0.613147	-0.00963096	0.00430353	0.0252261	0.893373	0.0253001	-0.0084373	0.0048716	0.0832847	0.890571	0.0279484	--	0.8543
cg16936001	22	25814496		0.0077	0.0027	0.004745	0.613147	0.00744579	0.00330288	0.0241752	0.892725	0.0160657	0.00837475	0.00490369	0.0876646	0.875966	0.0747187	++	0.8751	TRUE
cg00778000	12	30907578	CAPRIN2;CAPRIN2;CAPRIN2;CAPRIN2;CAPRIN2	-0.0124	0.0044	0.004746	0.613147	-0.010476	0.00687924	0.127799	0.0891935	0.0296216	-0.0138175	0.00574042	0.0160818	0.0943751	0.0302781	--	0.7092
cg03304472	5	94726091	FAM81B	-0.0094	0.0033	0.004746	0.613147	-0.0122342	0.00509379	0.0163149	0.859185	0.026149	-0.00726072	0.00437556	0.0970389	0.855203	0.0257149	--	0.4589	TRUE
cg25192603	2	118591471		-0.0074	0.0026	0.004746	0.613147	-0.00494856	0.00414798	0.232868	0.894199	0.0161355	-0.00902185	0.00337865	0.0075795	0.896032	0.0169201	--	0.4464
cg07338781	8	42123253	LOC101929897	0.0102	0.0036	0.004747	0.613147	0.00307492	0.00549807	0.575975	0.291297	0.0322716	0.0155338	0.00477376	0.00113798	0.29496	0.0281355	++	0.08707
cg01429181	1	160231585	DCAF8;DCAF8;DCAF8;DCAF8;DCAF8	-0.0023	0.0008	0.004748	0.613147	-0.0029505	0.0011257	0.00876608	0.0310674	0.00507173	-0.00158925	0.00118573	0.180145	0.0311855	0.00495939	--	0.4051	TRUE
cg18857340	4	38120337	TBC1D1;TBC1D1;TBC1D1;TBC1D1;TBC1D1	0.0046	0.0016	0.004748	0.613147	0.00130741	0.00250544	0.601791	0.934681	0.0110987	0.00700195	0.00214205	0.00108003	0.934539	0.0102186	++	0.08407
cg06837355	1	231004185	C1orf198;C1orf198	-0.0067	0.0024	0.004749	0.613175	-0.00617935	0.00321818	0.0548403	0.0457362	0.0168424	-0.00719457	0.00345678	0.037407	0.0451907	0.0158189	--	0.8298	TRUE
cg08750857	2	179403750	TTN-AS1;TTN-AS1;TTN;TTN;TTN;TTN;TTN;TTN;MIR548N	0.0047	0.0017	0.00475	0.613204	0.00732222	0.00204478	0.000342363	0.888021	0.111742	-0.000468979	0.00287473	0.87041	0.914968	0.0412669	+-	0.02721
cg17988994	5	6625980	NSUN2;NSUN2;NSUN2	-0.0063	0.0022	0.004752	0.613362	-0.00387365	0.00322563	0.22979	0.893594	0.013022	-0.00844496	0.00306646	0.00588764	0.890963	0.0144783	--	0.3044
cg03186817	1	115024981	TRIM33;TRIM33	-0.0068	0.0024	0.004754	0.613436	-0.00385595	0.00329293	0.241609	0.930168	0.0127765	-0.0101493	0.0035222	0.0039576	0.925108	0.0194509	--	0.1918
cg09622122	4	660957	PDE6B;PDE6B;PDE6B	-0.0111	0.0039	0.004755	0.613436	-0.0150437	0.00504086	0.00284176	0.545416	0.0371763	-0.00498245	0.00623423	0.424169	0.539878	0.0383312	--	0.2095	TRUE
cg12260241	16	67981842	SLC12A4;SLC12A4;SLC12A4;SLC12A4;SLC12A4	0.0049	0.0017	0.004756	0.613436	0.00569735	0.00199892	0.00436902	0.867116	0.012898	0.00245684	0.00358474	0.493117	0.867107	0.0139496	++	0.4298
cg03759239	1	192626671	RGS13;RGS13	0.0066	0.0024	0.004757	0.613436	0.00910051	0.00299283	0.0023597	0.915206	0.0174822	0.00266459	0.00380619	0.483885	0.912265	0.0416972	++	0.1838	TRUE
cg16358698	1	34845080		0.0124	0.0044	0.004759	0.613436	0.0117771	0.0065307	0.0713332	0.725627	0.0276974	0.0129926	0.00597034	0.0295414	0.739827	0.0229183	++	0.8907
cg27538901	8	128962723	PVT1	0.0057	0.002	0.004759	0.613436	0.00890484	0.00263945	0.000741511	0.84663	0.014516	0.00119284	0.00312142	0.702353	0.84491	0.0138846	++	0.05921	TRUE
cg12550403	5	102779986		0.0053	0.0019	0.00476	0.613436	0.00705614	0.00243661	0.00378089	0.918383	0.0112774	0.00273296	0.002941	0.352753	0.916536	0.0116021	++	0.2577
cg13685294	3	51743318	GRM2;GRM2	0.0064	0.0023	0.004761	0.613436	0.00506022	0.00311646	0.104438	0.85683	0.0157062	0.00778049	0.00326017	0.0170083	0.858791	0.0166225	++	0.5464	TRUE
cg18543991	3	145871392	PLOD2;PLOD2	-0.0113	0.004	0.004761	0.613436	-0.0103679	0.00585658	0.0766774	0.791484	0.0314665	-0.0120247	0.00544488	0.027214	0.799822	0.0268454	--	0.8359	TRUE
cg18163325	5	31268932	CDH6	-0.0124	0.0044	0.004764	0.613436	-0.0139249	0.00519852	0.00739255	0.844033	0.0287056	-0.00857602	0.00819284	0.295205	0.840331	0.0319926	--	0.5815
cg25822326	10	5454432	NET1	0.0027	0.001	0.004764	0.613436	0.00047695	0.00132547	0.718971	0.0397729	0.00611335	0.00528199	0.00141202	0.000183477	0.0397659	0.00685294	++	0.0131	TRUE
cg26102295	7	1423622		-0.0042	0.0015	0.004764	0.613436	-0.00512556	0.00190101	0.00701284	0.904938	0.0103417	-0.0027319	0.00238376	0.251776	0.902296	0.0104011	--	0.4324	TRUE
cg08367275	12	59989652		0.0023	0.0008	0.004765	0.613436	0.00204251	0.00112541	0.0695388	0.0338548	0.00591144	0.00270274	0.00122987	0.0279783	0.0341092	0.00722002	++	0.6921	TRUE
cg09235191	10	75994350	ADK;ADK;ADK;ADK	0.0109	0.0039	0.004765	0.613436	0.00832136	0.00515846	0.106713	0.889661	0.0223275	0.0143479	0.00587795	0.0146481	0.885052	0.025608	++	0.4409
cg20169893	1	3275281	PRDM16;PRDM16	0.0062	0.0022	0.004765	0.613436	0.00810664	0.00313374	0.0096847	0.79213	0.0175685	0.00432276	0.00303661	0.154576	0.790552	0.0147903	++	0.3859
cg23357257	16	29887967	SEZ6L2;SEZ6L2;SEZ6L2;SEZ6L2	0.0185	0.0066	0.004765	0.613436	0.00782448	0.010603	0.460544	0.330836	0.0377284	0.0251489	0.00835066	0.00259875	0.351185	0.038877	++	0.1993	TRUE
cg16020638	11	70129810	PPFIA1;PPFIA1;MIR548K	0.0083	0.0029	0.004767	0.613493	0.00796104	0.00385648	0.0389866	0.720918	0.0195242	0.00866492	0.00449351	0.0538152	0.722668	0.0190384	++	0.9054	TRUE
cg16729555	1	207143533	FCAMR;FCAMR;FCAMR;FCAMR;FCAMR;FCAMR;FCAMR	-0.0192	0.0068	0.004767	0.613493	-0.0042542	0.0117243	0.716715	0.521722	0.0528971	-0.0269146	0.00838392	0.00132613	0.527212	0.0450788	--	0.1159	TRUE
cg14008481	3	122695612	SEMA5B;SEMA5B;SEMA5B;SEMA5B;SEMA5B	-0.0054	0.0019	0.004769	0.613651	-0.00186245	0.00323102	0.564327	0.8577	0.0143951	-0.00721888	0.00235083	0.00213502	0.857777	0.0133824	--	0.1801
cg27249419	18	32847428	ZNF397OS;ZNF397OS	0.0261	0.0092	0.004771	0.613653	0.00178854	0.0135872	0.895273	0.213821	0.0670954	0.0470883	0.0126245	0.000191546	0.226736	0.0758872	++	0.01459	TRUE
cg14271085	10	43048206	ZNF37B	-0.0036	0.0013	0.004773	0.613653	-0.00438413	0.00152626	0.00407279	0.0586326	0.00910597	-0.00178137	0.00236454	0.451227	0.0603432	0.0119428	--	0.3551	TRUE
cg00673633	15	37867444		-0.0087	0.0031	0.004774	0.613653	-0.00748912	0.00623038	0.229351	0.871829	0.0233488	-0.00910858	0.00355379	0.0103753	0.8762	0.0230079	--	0.8214
cg06641392	10	95371501	PDE6C	-0.0272	0.0096	0.004775	0.613653	-0.0318172	0.0115776	0.00599289	0.813731	0.0512627	-0.0167503	0.0173519	0.334381	0.81251	0.0526155	--	0.4701
cg15275313	11	3238777	C11orf36	-0.0107	0.0038	0.004775	0.613653	-0.00167567	0.00535698	0.754432	0.513198	0.0231389	-0.0197069	0.00535788	0.000234961	0.496358	0.0255316	--	0.01732	TRUE
cg17656939	6	152079424	ESR1	0.013	0.0046	0.004776	0.613653	0.0134511	0.00618691	0.0296963	0.893164	0.034789	0.0124633	0.00691665	0.0715573	0.895208	0.0330979	++	0.9152
cg07679173	3	197066602		-0.0085	0.003	0.004777	0.613653	-0.00979295	0.00357926	0.00621856	0.891152	0.0166865	-0.00533306	0.00550989	0.333091	0.888733	0.0168189	--	0.4973
cg16916604	11	47901291		-0.008	0.0028	0.004777	0.613653	-0.00644936	0.00442472	0.144958	0.833031	0.0188041	-0.00910732	0.00370274	0.0139085	0.836939	0.0189138	--	0.645
cg00970757	3	71167804	FOXP1	0.0109	0.0039	0.00478	0.613653	0.0137218	0.00560332	0.0143307	0.877138	0.0221059	0.00837636	0.00536383	0.118373	0.876843	0.0241721	++	0.4907	TRUE
cg03528784	6	74363598	SLC17A5	-0.0029	0.001	0.00478	0.613653	-0.00116849	0.00159688	0.464331	0.0561752	0.00687493	-0.00408771	0.0013337	0.0021771	0.0545043	0.00601626	--	0.1606	TRUE
cg18612044	7	923365	C7orf20	-0.0202	0.0071	0.004781	0.613653	-0.0212416	0.00952732	0.0257773	0.757938	0.0491136	-0.0187738	0.0108048	0.0822916	0.745231	0.0465733	--	0.864	TRUE
cg19343530	6	28831388		0.0052	0.0018	0.004781	0.613653	0.00661107	0.00235594	0.00501414	0.0630646	0.0129922	0.00298019	0.00298151	0.317525	0.0631396	0.0172689	++	0.3393	TRUE
cg01415686	3	162897979	LINC01192	-0.0181	0.0064	0.004782	0.613653	-0.019854	0.00815629	0.0149248	0.724791	0.0503174	-0.0153178	0.0104415	0.142374	0.725162	0.0412614	--	0.7321
cg27124803	4	25378446	ANAPC4;ANAPC4	0.0032	0.0011	0.004782	0.613653	0.0029052	0.00169814	0.087116	0.0430776	0.00824632	0.00344829	0.00152847	0.0240682	0.0415401	0.00692919	++	0.8121
cg08300565	3	52570248	SMIM4;NT5DC2	-0.0071	0.0025	0.004783	0.613653	-0.0093391	0.00343161	0.00649885	0.0941905	0.0165669	-0.00448359	0.00368015	0.223104	0.0926249	0.0154452	--	0.3346
cg08668412	18	44702896	IER3IP1	-0.0044	0.0015	0.004783	0.613653	-0.0041635	0.00251702	0.098099	0.0652674	0.0092923	-0.00448892	0.00196214	0.0221512	0.0653533	0.0102077	--	0.9188	TRUE
cg16121109	1	9165791	GPR157	0.0059	0.0021	0.004783	0.613653	0.00188061	0.00302503	0.53415	0.881096	0.0146052	0.00964258	0.00290801	0.000913585	0.880067	0.0148508	++	0.06434
cg16660677	1	169703232	SELE	-0.0148	0.0053	0.004786	0.613653	-0.0195067	0.00691031	0.00476012	0.537974	0.040349	-0.00840796	0.00810782	0.299727	0.551682	0.0397026	--	0.2975	TRUE
cg04091822	16	54974287		0.0113	0.004	0.004787	0.613653	0.0139064	0.0052208	0.00772973	0.51017	0.0294538	0.00755926	0.00622848	0.224877	0.503858	0.0280884	++	0.4348	TRUE
cg22064757	11	70668337	SHANK2	0.0067	0.0024	0.004788	0.613653	0.00171467	0.00395152	0.664342	0.880889	0.0164739	0.00938944	0.00294033	0.00140643	0.885071	0.0155892	++	0.1192
cg23051625	7	141438020	SSBP1;SSBP1;SSBP1;SSBP1;SSBP1;SSBP1;WEE2-AS1	-0.0056	0.002	0.004788	0.613653	-0.00678123	0.00225488	0.0026353	0.0756745	0.0198479	-0.00149949	0.00423533	0.723306	0.0782682	0.0228146	--	0.271
cg12547459	11	118889301	MIR3656;TRAPPC4;TRAPPC4;RPS25	-0.011	0.0039	0.004789	0.613653	-0.0135153	0.00564771	0.0167085	0.0697865	0.0256663	-0.00866337	0.00535257	0.105545	0.0671835	0.0214482	--	0.5329
cg20173428	12	108167502	ASCL4	-0.0082	0.0029	0.004789	0.613653	-0.00670325	0.00370732	0.070589	0.86716	0.0195872	-0.0107823	0.00475307	0.0232998	0.867712	0.0190933	--	0.4986	TRUE
cg24974130	5	131893006	RAD50;RAD50;RAD50;RAD50	-0.0011	0.0004	0.004789	0.613653	-0.00152428	0.000452219	0.000749877	0.0290079	0.00311629	1.67713e-05	0.000702195	0.980945	0.0296107	0.00355573	-+	0.06502	TRUE
cg01999380	1	83373070		0.0172	0.0061	0.00479	0.613653	0.0103686	0.0082528	0.208981	0.882228	0.0377628	0.0253996	0.00904508	0.00498326	0.884285	0.0374964	++	0.2196
cg07974619	11	35101445		0.0064	0.0023	0.00479	0.613653	0.0052772	0.00343372	0.124323	0.912165	0.0130616	0.00734418	0.00305016	0.0160487	0.909538	0.0139846	++	0.6527
cg08916447	1	94583006	ABCA4	0.0072	0.0025	0.00479	0.613653	0.00958729	0.00327721	0.00343969	0.864686	0.0180838	0.00352033	0.0040249	0.381771	0.866808	0.0171388	++	0.2424
cg14348540	8	22224272	SLC39A14;SLC39A14;SLC39A14;SLC39A14	0.0076	0.0027	0.004791	0.613682	0.00608785	0.00357165	0.0882892	0.421287	0.0282675	0.009513	0.0040745	0.0195557	0.427741	0.0272962	++	0.5273	TRUE
cg16877019	20	34743807	EPB41L1;EPB41L1;EPB41L1;EPB41L1;EPB41L1	-0.0117	0.0042	0.004792	0.61371	-0.0114736	0.00524852	0.0288104	0.404856	0.0290794	-0.0121671	0.00681863	0.0743608	0.397454	0.0303362	--	0.9358
cg02568479	1	95141800		-0.0067	0.0024	0.004795	0.613782	-0.00837719	0.00297437	0.00485568	0.855215	0.0150589	-0.00375357	0.00398436	0.346154	0.857095	0.0164018	--	0.3524	TRUE
cg25208151	8	49221873		0.0074	0.0026	0.004795	0.613782	0.00761439	0.00327922	0.0202322	0.930578	0.0155957	0.00690389	0.00429747	0.108163	0.932181	0.0157639	++	0.8954
cg25525739	22	26824686	ASPHD2	0.0032	0.0011	0.004795	0.613782	0.00196319	0.00175647	0.263698	0.0923265	0.0114737	0.00413248	0.00150019	0.00587568	0.0919851	0.0118697	++	0.3477
cg07833342	20	5450926	LOC643406	-0.0062	0.0022	0.004796	0.613782	0.00268861	0.0036893	0.466149	0.829824	0.0151778	-0.0112924	0.00277123	4.604e-05	0.832008	0.0168705	+-	0.002445	TRUE
cg01079363	2	172164461		0.0049	0.0017	0.004798	0.613782	0.00458792	0.00235007	0.0509082	0.895709	0.0134588	0.00526205	0.00257364	0.0408953	0.897056	0.0108273	++	0.8466
cg19180795	12	87727062		0.0147	0.0052	0.004798	0.613782	0.00912788	0.00793052	0.24974	0.819394	0.0397878	0.0190219	0.00694093	0.0061339	0.811502	0.0393907	++	0.3478
cg19689365	10	26989330	PDSS1	0.0077	0.0027	0.004798	0.613782	0.00672398	0.00368758	0.0682411	0.788482	0.0183177	0.00877036	0.00401565	0.0289592	0.787084	0.0197465	++	0.7074
cg17538556	5	147803722	FBXO38;FBXO38	0.0089	0.0032	0.004801	0.613896	-0.00322547	0.00487621	0.508311	0.842368	0.0235719	0.0178695	0.00417582	1.87494e-05	0.837864	0.0228098	-+	0.001017
cg06313241	1	3351504	PRDM16;PRDM16	-0.0056	0.002	0.004802	0.613896	-0.00849222	0.00255732	0.00089778	0.950443	0.0126414	-0.00115855	0.00319947	0.717273	0.95263	0.0125779	--	0.07338	TRUE
cg17227941	12	132449554	EP400	-0.0101	0.0036	0.004802	0.613896	-0.00919496	0.00472638	0.0517202	0.859681	0.0254697	-0.0112469	0.00545655	0.0392862	0.860091	0.020599	--	0.7762	TRUE
cg25367352	4	94750061	ATOH1	-0.0039	0.0014	0.004802	0.613896	-0.00260896	0.00226046	0.248431	0.0786858	0.00838277	-0.00456973	0.00171525	0.00771755	0.081123	0.00909846	--	0.4896	TRUE
cg00469395	16	89315104		0.0048	0.0017	0.004804	0.613953	0.00209641	0.00235366	0.373089	0.881304	0.0111168	0.00791243	0.00249848	0.00154076	0.884236	0.0116692	++	0.09019	TRUE
cg25030844	19	45116907	IGSF23	-0.0071	0.0025	0.004804	0.613953	-0.00467052	0.00331823	0.159269	0.885316	0.0158462	-0.0104026	0.00386717	0.00714575	0.886904	0.0161554	--	0.2606
cg22039566	1	22927865	EPHA8	-0.0091	0.0032	0.004807	0.614194	-0.0065707	0.00504667	0.192921	0.72203	0.0260277	-0.0109569	0.00423339	0.00964761	0.718958	0.0216213	--	0.5055	TRUE
cg21988813	11	61730880	BEST1;BEST1	0.0134	0.0047	0.004808	0.614194	0.0169993	0.00621149	0.00620487	0.737107	0.0368439	0.00829428	0.00732643	0.25759	0.743452	0.0329493	++	0.3648	TRUE
cg12489205	9	125156765	PTGS1;PTGS1;PTGS1;PTGS1;PTGS1;PTGS1;PTGS1	-0.0119	0.0042	0.004809	0.614194	-0.0158497	0.00573785	0.00573946	0.723304	0.033634	-0.00726074	0.00627039	0.246889	0.721697	0.0326188	--	0.3122
cg10956275	14	75134591	AREL1	0.0095	0.0034	0.00481	0.614194	0.0112274	0.00552261	0.0420534	0.929591	0.0204742	0.00842291	0.00422243	0.0460647	0.926029	0.0181023	++	0.6866
cg21680824	21	46195351	UBE2G2;UBE2G2;UBE2G2	0.0058	0.002	0.00481	0.614194	0.00625827	0.0024978	0.0122274	0.909518	0.0128153	0.00477035	0.00356688	0.181092	0.91039	0.013469	++	0.7326
cg12777296	3	124343115	KALRN;KALRN	0.0064	0.0023	0.004812	0.614194	0.000756674	0.00381384	0.84273	0.881704	0.0170982	0.00943687	0.0028116	0.000789638	0.882252	0.0153923	++	0.06696
cg08777521	7	92367319	CDK6;CDK6	-0.0109	0.0039	0.004813	0.614194	-0.0187597	0.00573027	0.00106118	0.780802	0.0411591	-0.00431385	0.00528072	0.413982	0.784313	0.0404278	--	0.06376
cg10153031	5	162886431	HMMR;HMMR;HMMR;HMMR;NUDCD2	0.0024	0.0009	0.004814	0.614194	0.00241945	0.000947024	0.0106251	0.0523415	0.00494899	0.00240068	0.00201376	0.233206	0.0522928	0.00514853	++	0.9933	TRUE
cg03871327	15	80307642		0.0047	0.0017	0.004819	0.614194	0.00520662	0.00238384	0.0289525	0.901251	0.0136442	0.00423523	0.00234561	0.0709806	0.897624	0.0130726	++	0.7715
cg10659652	7	128694670	LOC286016;TNPO3	-0.0076	0.0027	0.00482	0.614194	-0.0119973	0.00373679	0.00132468	0.0645464	0.0208785	-0.00281911	0.00390577	0.47043	0.0601086	0.0195101	--	0.08952	TRUE
cg23413454	6	3912833		0.0178	0.0063	0.00482	0.614194	0.00359023	0.0102639	0.726495	0.576269	0.0445098	0.0264452	0.00800804	0.000958866	0.577245	0.0455924	++	0.07916
cg20415848	1	6138804	KCNAB2;KCNAB2	0.0064	0.0023	0.004821	0.614194	0.0108406	0.00309063	0.000452217	0.749881	0.0253856	0.00114623	0.00338545	0.73493	0.745734	0.0232476	++	0.03445	TRUE
cg22950487	3	112877271	LOC101929717	-0.0068	0.0024	0.004821	0.614194	-0.00778201	0.00301595	0.00987186	0.909526	0.0141128	-0.00511096	0.00408688	0.211089	0.910377	0.0136399	--	0.599
cg16882373	7	26191458	NFE2L3	-0.0078	0.0028	0.004822	0.614194	-0.00591453	0.00427255	0.166264	0.805212	0.0256549	-0.00909775	0.00360963	0.0117217	0.808796	0.026938	--	0.5693	TRUE
cg08924374	9	133557400	PRDM12	-0.0046	0.0016	0.004823	0.614194	-0.00602433	0.00284761	0.0343809	0.0766392	0.0109418	-0.00391518	0.00199886	0.050147	0.0731471	0.00746222	--	0.5444	TRUE
cg16652817	7	54956598		0.0289	0.0103	0.004823	0.614194	0.0361263	0.0139837	0.00978159	0.367506	0.076706	0.0205187	0.0151046	0.174324	0.344732	0.0669761	++	0.4483	TRUE
cg22977320	14	24619909	RNF31	-0.0102	0.0036	0.004823	0.614194	-0.0108451	0.00460075	0.0184106	0.742221	0.0291713	-0.00906891	0.00579909	0.117852	0.72971	0.0369846	--	0.8104	TRUE
cg27103850	2	31987426		-0.0136	0.0048	0.004823	0.614194	-0.0107503	0.00679918	0.113852	0.496856	0.033146	-0.0165813	0.00688016	0.0159517	0.50408	0.0406369	--	0.5466
cg02063360	14	105452560	C14orf79	0.0025	0.0009	0.004824	0.614194	0.00122044	0.00159622	0.444521	0.0727863	0.00743421	0.00310386	0.00107628	0.00392811	0.0721369	0.00616447	++	0.3279	TRUE
cg11718987	16	67878527	CENPT	-0.0086	0.0031	0.004825	0.614194	-0.00166225	0.00501105	0.740103	0.834148	0.0205354	-0.0127995	0.00387207	0.000947765	0.834332	0.0193031	--	0.07863
cg27272575	13	77601709	FBXL3	-0.0021	0.0008	0.004827	0.614194	-0.00342796	0.00104346	0.00101918	0.0486769	0.00801199	-0.000701759	0.00109013	0.519745	0.0477745	0.00531499	--	0.07083
cg01515136	1	1229589	ACAP3	0.0202	0.0072	0.00483	0.614194	0.0119148	0.00856076	0.163984	0.654229	0.0489409	0.0394305	0.0130653	0.00254489	0.677917	0.0577476	++	0.07815	TRUE
cg25661026	8	48651823	CEBPD	-0.0117	0.0041	0.00483	0.614194	-0.0153674	0.0049137	0.00176329	0.29832	0.0698458	-0.00263723	0.00765822	0.730572	0.280838	0.0472799	--	0.1618
cg05796661	3	9990857	PRRT3;PRRT3-AS1	-0.009	0.0032	0.004831	0.614194	-0.0090512	0.00378015	0.0166474	0.779053	0.0183089	-0.0087145	0.00586101	0.137052	0.780172	0.0179797	--	0.9615
cg22480016	15	52970932	KIAA1370	-0.0044	0.0015	0.004831	0.614194	-0.00307307	0.00204279	0.132491	0.0664841	0.00932421	-0.00606381	0.002361	0.0102191	0.0679767	0.00980993	--	0.3381	TRUE
cg13631837	3	64057973	PRICKLE2-AS1	0.0128	0.0045	0.004832	0.614194	0.0138362	0.00631757	0.0285154	0.667259	0.0354755	0.0116393	0.00650319	0.0734888	0.680265	0.0302216	++	0.8085
cg21177558	8	27677755	PBK	0.0048	0.0017	0.004832	0.614194	0.0057212	0.0025468	0.0246766	0.945035	0.0123776	0.00409276	0.00231759	0.0774031	0.941224	0.0106409	++	0.6363	TRUE
cg22371232	22	43910817	EFCAB6-AS1	0.0067	0.0024	0.004832	0.614194	0.00889888	0.00323169	0.00589386	0.913629	0.0177709	0.00412594	0.00355799	0.246201	0.919108	0.0143575	++	0.3207
cg24360283	5	138852005		0.0068	0.0024	0.004832	0.614194	0.00389192	0.00363304	0.284054	0.856351	0.017746	0.00895248	0.00318715	0.00497072	0.860283	0.0160304	++	0.2951
cg20475085	4	83907087	LIN54;LIN54;LIN54;LIN54;LIN54;LIN54;LIN54	0.0283	0.01	0.004834	0.614194	0.0247922	0.0132039	0.0604297	0.810853	0.0660247	0.0330214	0.0154312	0.0323617	0.803942	0.0687204	++	0.6853
cg24371990	18	44770781		0.0174	0.0062	0.004834	0.614194	0.0181293	0.00745996	0.0150899	0.302048	0.0393321	0.0158257	0.0110146	0.150776	0.325616	0.0409443	++	0.8625	TRUE
cg24525872	4	149363678	NR3C2;NR3C2	-0.0019	0.0007	0.004834	0.614194	-0.00257752	0.000859713	0.00271655	0.0479466	0.00492584	-0.000810325	0.00111381	0.466906	0.0474417	0.00456958	--	0.2091	TRUE
cg00045762	5	167181762	ODZ2	0.0145	0.0051	0.004835	0.614194	0.0136878	0.00644049	0.0335636	0.73666	0.0376479	0.0159595	0.00856988	0.0625634	0.760473	0.0468108	++	0.8322	TRUE
cg10947633	4	20285577	SLIT2	0.0075	0.0027	0.004835	0.614194	0.00618671	0.0041054	0.131818	0.940632	0.0151259	0.00850797	0.00351657	0.0155465	0.939144	0.0160703	++	0.6676	TRUE
cg19389446	11	73490704		-0.0028	0.001	0.004835	0.614194	-0.00110794	0.00140775	0.431264	0.047662	0.0066308	-0.00465383	0.00144191	0.00124852	0.0469495	0.00639423	--	0.07847	TRUE
cg10719402	10	5659980		0.0062	0.0022	0.004836	0.614194	0.00495946	0.00273705	0.0699902	0.856393	0.0133343	0.00845471	0.00369552	0.0221474	0.861158	0.0171157	++	0.4472
cg09375809	9	134160579		0.0055	0.002	0.004837	0.614194	0.00535217	0.00264869	0.0433122	0.907386	0.0129797	0.00573972	0.00291923	0.0492779	0.908518	0.0116968	++	0.9217
cg26438105	18	5892119	TMEM200C	0.0261	0.0093	0.004837	0.614194	0.0406729	0.010905	0.000191683	0.672455	0.061775	-0.0119978	0.017674	0.497238	0.648825	0.0634883	+-	0.01121	TRUE
cg27461480	4	74020484	ANKRD17;ANKRD17;ANKRD17	-0.0123	0.0044	0.004838	0.614194	-0.0124501	0.00670254	0.0632362	0.876147	0.0328163	-0.0121237	0.0057215	0.034093	0.883033	0.0252168	--	0.9704
cg16566373	16	49433569		0.0082	0.0029	0.004839	0.614194	0.0111462	0.00414672	0.00718898	0.768401	0.0219213	0.00533398	0.00407565	0.190621	0.784414	0.0218547	++	0.3175
cg16691424	1	18483987	IGSF21	-0.0076	0.0027	0.004839	0.614194	-0.00253016	0.00417825	0.54481	0.822587	0.0205038	-0.0111878	0.00352362	0.00149794	0.81558	0.0207956	--	0.1132
cg02304233	1	147070522	BCL9	0.0093	0.0033	0.004841	0.614194	0.00273707	0.00530637	0.605988	0.237479	0.0304969	0.0133764	0.00419993	0.00144801	0.261731	0.0332003	++	0.1159	TRUE
cg07841866	7	150706268	NOS3	-0.0133	0.0047	0.004841	0.614194	-0.0130759	0.00737594	0.0762666	0.841119	0.0300187	-0.0134878	0.00615821	0.0285084	0.835781	0.0308837	--	0.9658	TRUE
cg16856285	3	25502270	RARB;RARB;RARB;RARB;RARB;RARB;RARB;RARB;RARB;RARB	0.0091	0.0032	0.004841	0.614194	0.00824627	0.00404498	0.0414856	0.720492	0.043498	0.0105132	0.00532572	0.0483773	0.724247	0.0346588	++	0.7346
cg16133827	1	98404100		-0.0124	0.0044	0.004842	0.614194	-0.0128088	0.00572349	0.0252253	0.513329	0.0519404	-0.0117861	0.00687141	0.0863003	0.526647	0.0484054	--	0.909
cg00080252	8	117948764		-0.0143	0.0051	0.004843	0.614194	-0.0189657	0.00677941	0.00514928	0.821371	0.0343943	-0.00836699	0.00771784	0.278316	0.821291	0.0330791	--	0.3022	TRUE
cg13670878	2	11681803	GREB1;GREB1;MIR4429;GREB1	0.0126	0.0045	0.004843	0.614194	0.0140795	0.00539342	0.00904098	0.862598	0.0264243	0.0093291	0.00798396	0.242613	0.843658	0.0295621	++	0.622
cg05143088	6	75994128	LOC100506804;TMEM30A;TMEM30A	0.0026	0.0009	0.004844	0.614194	0.0025505	0.00128616	0.0473641	0.067171	0.00626418	0.0025921	0.00129526	0.0453694	0.0678272	0.00707289	++	0.9818
cg20383841	5	135732754		-0.0106	0.0038	0.004844	0.614194	-0.0137009	0.00457584	0.00275175	0.88468	0.0203676	-0.00412347	0.00661975	0.533348	0.888014	0.0222804	--	0.234
cg07234028	4	2043594	C4orf48;C4orf48	-0.0038	0.0014	0.004845	0.614222	-0.00473782	0.00195656	0.0154564	0.0793755	0.00784034	-0.00297817	0.00188671	0.114451	0.0792568	0.0093738	--	0.5174	TRUE
cg22751954	6	143023932		0.0055	0.002	0.004846	0.61425	0.00678868	0.00275471	0.0137247	0.199669	0.0439716	0.00423141	0.00279804	0.130463	0.214922	0.0438823	++	0.5149	TRUE
cg10373114	6	31593415	PRRC2A;PRRC2A	-0.0101	0.0036	0.004851	0.614743	-0.00837065	0.00543531	0.123548	0.75753	0.0264763	-0.0115175	0.00480281	0.0164814	0.74588	0.0270031	--	0.6644
cg26103719	14	92336250	FBLN5	-0.0078	0.0028	0.004852	0.614743	-0.00931741	0.00339624	0.00607976	0.851117	0.0228116	-0.00480201	0.00481589	0.318707	0.850351	0.0245612	--	0.4435	TRUE
cg12171098	1	221876347	DUSP10;DUSP10;DUSP10	-0.0138	0.0049	0.004853	0.614743	-0.0221653	0.00594958	0.000194914	0.633616	0.0660861	0.00371108	0.00859001	0.665725	0.6263	0.0647896	-+	0.01327
cg18006198	2	37085088	STRN	-0.0145	0.0052	0.004853	0.614743	-0.0177571	0.00670281	0.00806806	0.724901	0.0515105	-0.00982731	0.00805735	0.22259	0.722125	0.0524203	--	0.4493
cg04837395	14	76576606		0.0071	0.0025	0.004856	0.615024	0.00978089	0.00325406	0.00264925	0.821443	0.0181037	0.00308462	0.00394914	0.434751	0.825425	0.0175002	++	0.1907
cg05743112	17	73850681	WBP2	-0.0054	0.0019	0.004858	0.615108	-0.00399677	0.00277991	0.150511	0.0926804	0.0167258	-0.00667636	0.00264917	0.0117297	0.0909235	0.0144643	--	0.4853
cg24487168	4	85184236	LOC101928978	-0.0177	0.0063	0.004859	0.615108	-0.0137083	0.00847921	0.105945	0.837361	0.0384882	-0.0227356	0.00942045	0.0158032	0.839725	0.0381413	--	0.4763
cg25611931	11	118978508	C2CD2L	-0.0029	0.001	0.004859	0.615108	-0.00414644	0.00120686	0.000590985	0.0689919	0.00650077	0.000296711	0.00189972	0.875886	0.0689273	0.00715572	-+	0.04836	TRUE
cg02290567	16	50420371		0.0062	0.0022	0.00486	0.615136	0.0030151	0.00339636	0.37468	0.88835	0.0153471	0.00854136	0.00290016	0.00322816	0.890262	0.0135775	++	0.2159
cg04112626	4	79861272	PAQR3	-0.0116	0.0041	0.004862	0.615291	-0.00932532	0.00606262	0.124008	0.274219	0.0560481	-0.0136155	0.00563761	0.0157301	0.285864	0.0484115	--	0.6043	TRUE
cg25113343	7	11827438	THSD7A	0.021	0.0075	0.004863	0.615319	0.0222836	0.00885596	0.0118617	0.841984	0.0450479	0.0179435	0.013895	0.196578	0.839158	0.0461564	++	0.7922
cg12638435	8	22014692	LGI3	0.0027	0.001	0.004866	0.61536	0.00226488	0.00123169	0.0659391	0.0435163	0.00625296	0.00348031	0.00156931	0.0265731	0.0432724	0.00643141	++	0.5424
cg22779217	8	3845233	CSMD1	0.0239	0.0085	0.004866	0.61536	0.0450215	0.0129116	0.000488635	0.639748	0.074685	0.00782129	0.0112697	0.487677	0.637791	0.0603884	++	0.02996
cg23141183	17	80185318	SLC16A3	0.0061	0.0021	0.004867	0.61536	0.00762469	0.00267658	0.00439021	0.889286	0.0130108	0.00319677	0.00360922	0.375767	0.884955	0.0152501	++	0.3244	TRUE
cg01710450	16	89662404	CPNE7;CPNE7	0.0106	0.0038	0.004868	0.61536	0.00928228	0.00417085	0.0260467	0.906335	0.0203232	0.0167279	0.0088768	0.0595037	0.885065	0.0485106	++	0.4478	TRUE
cg10931433	11	129788506	PRDM10;PRDM10;PRDM10;PRDM10	0.0058	0.0021	0.004868	0.61536	0.00498578	0.00368679	0.176268	0.925291	0.0139049	0.00615159	0.00247696	0.013009	0.923101	0.0126825	++	0.793	TRUE
cg13891121	12	26987045	ITPR2	0.014	0.005	0.004868	0.61536	0.0105797	0.00826099	0.200308	0.341783	0.0428255	0.0159228	0.00621929	0.0104604	0.355978	0.0405866	++	0.6053	TRUE
cg08001256	15	90611340	ZNF710	-0.0087	0.0031	0.00487	0.615392	-0.00916868	0.00413312	0.0265315	0.847174	0.0188098	-0.00801399	0.00459562	0.0811882	0.844946	0.020908	--	0.8518	TRUE
cg02529547	17	48259089		-0.0112	0.004	0.004871	0.615392	-0.0114492	0.0054161	0.034523	0.427023	0.031201	-0.0109012	0.00585813	0.0627626	0.417994	0.0298906	--	0.9452	TRUE
cg06708747	9	124626545	TTLL11	-0.0153	0.0054	0.004872	0.615392	-0.0211936	0.00672137	0.00161511	0.667909	0.0354982	-0.00416353	0.009249	0.652596	0.673722	0.0439762	--	0.1364
cg14558056	12	124319356	DNAH10	0.0083	0.003	0.004872	0.615392	0.00995461	0.0043385	0.0217629	0.89223	0.0637548	0.00690904	0.0040394	0.0871895	0.900958	0.0198654	++	0.6074
cg13253800	20	43738567	WFDC5	-0.0064	0.0023	0.004873	0.615392	-0.00267365	0.00311531	0.390766	0.853835	0.0184538	-0.0107377	0.00334557	0.00132948	0.855392	0.0175205	--	0.07773	TRUE
cg23117497	11	63044978		-0.0597	0.0212	0.004873	0.615392	-0.0631031	0.0330884	0.0565071	0.477042	0.124612	-0.0572826	0.0276012	0.0379528	0.580422	0.118714	--	0.8925
cg02078851	15	74588468	CCDC33	-0.0104	0.0037	0.004874	0.615392	-0.00208172	0.0060917	0.732554	0.678555	0.0253449	-0.0153502	0.00467175	0.00101708	0.685311	0.0226658	--	0.08392
cg06868393	12	6677610	NOP2;NOP2	-0.0039	0.0014	0.004875	0.615392	-0.00457729	0.00192243	0.0172662	0.0757688	0.01506	-0.00314626	0.00198004	0.112064	0.0766456	0.0195253	--	0.6041	TRUE
cg20400045	13	21056697	CRYL1	-0.0117	0.0041	0.004876	0.615392	-0.0105934	0.00549727	0.0539757	0.827092	0.027606	-0.0130347	0.00628831	0.0381864	0.829054	0.0284592	--	0.7701
cg08867413	4	111545062	PITX2;PITX2;PITX2	0.0059	0.0021	0.004878	0.615392	0.00746969	0.00290521	0.0101366	0.109017	0.0139962	0.00419753	0.00302837	0.165726	0.116263	0.0148029	++	0.4356	TRUE
cg20406758	11	2703128	KCNQ1;KCNQ1OT1;KCNQ1	-0.0089	0.0032	0.004878	0.615392	-0.004273	0.00422184	0.311481	0.913869	0.0197906	-0.0149877	0.00481188	0.00184117	0.916606	0.0204611	--	0.09417	TRUE
cg24074495	5	52095950	ITGA1;PELO	0.0099	0.0035	0.004879	0.615392	0.00754554	0.00484326	0.119246	0.144144	0.0226639	0.0124567	0.00509181	0.014428	0.139598	0.0242014	++	0.4846	TRUE
cg06916597	5	168431201	SLIT3;SLIT3	-0.0137	0.0049	0.004881	0.615392	-0.0230398	0.0109964	0.036151	0.480801	0.042608	-0.0113891	0.00540687	0.035169	0.502659	0.0412661	--	0.3417
cg24181274	17	20060107	SPECC1;SPECC1;SPECC1;SPECC1;SPECC1;SPECC1	0.0065	0.0023	0.004881	0.615392	0.00339737	0.00396625	0.391683	0.105152	0.0276283	0.00818315	0.00286721	0.0043167	0.110218	0.0251568	++	0.3281
cg10809023	12	130916929	RIMBP2	0.0058	0.0021	0.004884	0.615392	0.00539828	0.00250273	0.031009	0.94069	0.0148278	0.00676456	0.00368845	0.066656	0.939322	0.0157507	++	0.7592	TRUE
cg21783213	13	114782106	RASA3	-0.0108	0.0038	0.004884	0.615392	-0.00869943	0.00503704	0.084151	0.829244	0.0246107	-0.0136256	0.00589486	0.0208091	0.827738	0.025006	--	0.5252	TRUE
cg02504505	2	114959642		-0.0116	0.0041	0.004885	0.615392	-0.0164767	0.00502917	0.001052	0.70751	0.0255262	-0.0015642	0.00724561	0.829079	0.697862	0.0263469	--	0.09088
cg02203760	11	71294819	KRTAP5-11	-0.0064	0.0023	0.004887	0.615392	-0.00454913	0.00304981	0.135801	0.911537	0.016689	-0.00875427	0.00342402	0.0105663	0.916043	0.0169346	--	0.3591	TRUE
cg17085853	5	140032127	IK	0.008	0.0029	0.004887	0.615392	0.00534294	0.00404325	0.186353	0.89793	0.0188494	0.0106949	0.00402678	0.00790848	0.899792	0.0196777	++	0.3483
cg22076569	5	137911419	HSPA9	-0.0028	0.001	0.004887	0.615392	-0.00133645	0.00177816	0.452297	0.0443485	0.00639974	-0.00352617	0.00121749	0.00377635	0.043999	0.00575812	--	0.3096
cg24797493	8	126441753	TRIB1	-0.0021	0.0008	0.004887	0.615392	-0.00334291	0.00100256	0.000854906	0.0341117	0.00513244	-0.000520985	0.00115624	0.652287	0.0336509	0.00512566	--	0.06519	TRUE
cg05053394	22	31277544	OSBP2;OSBP2;OSBP2;OSBP2;OSBP2;OSBP2	0.0116	0.0041	0.00489	0.615392	0.00779004	0.0062646	0.213683	0.584178	0.0303957	0.0145822	0.00549677	0.00798105	0.591053	0.0266669	++	0.4151
cg10345326	11	24518281	LUZP2	-0.0036	0.0013	0.004891	0.615392	-0.00415237	0.00159248	0.00912086	0.0537824	0.00754307	-0.00258287	0.00213164	0.225634	0.0532076	0.00648534	--	0.5553	TRUE
cg20945852	2	64685902	HSPC159	-0.0077	0.0028	0.004891	0.615392	-0.00769439	0.00326291	0.0183668	0.874725	0.016496	-0.0078561	0.00511486	0.124554	0.870283	0.0207711	--	0.9787	TRUE
cg25436915	12	25406406		0.0086	0.0031	0.004892	0.615392	0.00235259	0.00455801	0.605753	0.883646	0.0200534	0.0136609	0.00411011	0.000888216	0.887137	0.0228858	++	0.0654
cg11911418	18	48493759	ELAC1	0.0065	0.0023	0.004894	0.615392	-0.000215047	0.00373653	0.954105	0.912308	0.0146977	0.0108242	0.00297247	0.000271077	0.911905	0.0135908	-+	0.02077	TRUE
cg17209276	5	11812303	CTNND2	0.0078	0.0028	0.004894	0.615392	0.00582401	0.00321727	0.0702593	0.87672	0.0202164	0.0130369	0.0053295	0.0144382	0.876541	0.0230905	++	0.2466	TRUE
cg03818583	13	28519319	ATP5EP2	-0.0096	0.0034	0.004895	0.615392	-0.0110324	0.00435322	0.0112673	0.811544	0.024256	-0.00730246	0.00547416	0.182208	0.815931	0.0239404	--	0.5938	TRUE
cg11805414	4	43132510		-0.0136	0.0049	0.004895	0.615392	-0.00699718	0.00722461	0.332785	0.685393	0.0307716	-0.0191101	0.00654556	0.00350533	0.680543	0.0353835	--	0.2141	TRUE
cg01559603	8	59728262	TOX	-0.0049	0.0017	0.004897	0.615392	-0.00673692	0.0020189	0.000847126	0.885379	0.0102487	0.000240799	0.00332098	0.942197	0.886688	0.0129017	-+	0.07259
cg12636982	13	23370335		-0.0117	0.0042	0.004897	0.615392	-0.0159984	0.00558156	0.00415316	0.172083	0.0264854	-0.00634026	0.00624001	0.309598	0.171388	0.0268924	--	0.2487
cg21882527	3	25706437	TOP2B	0.0127	0.0045	0.004897	0.615392	0.0154822	0.00561882	0.00586176	0.0678043	0.0219457	0.00763533	0.00756783	0.313013	0.0757022	0.0274512	++	0.4051	TRUE
cg00205605	1	2516401		0.008	0.0029	0.004898	0.615392	0.0131084	0.00372691	0.000436079	0.770335	0.0215485	0.000813143	0.00444933	0.854989	0.777252	0.017815	++	0.03414	TRUE
cg24497320	1	53346391	ZYG11A;ZYG11A	0.0072	0.0026	0.004898	0.615392	0.012671	0.0036244	0.00047226	0.845556	0.0194386	0.00171564	0.00365854	0.639111	0.850901	0.0180272	++	0.0334
cg08646125	3	26664243	LRRC3B	-0.0022	0.0008	0.0049	0.615392	0.00046939	0.00128041	0.713921	0.0580242	0.00579341	-0.00373531	0.00097781	0.00013341	0.0576635	0.00501159	+-	0.009057
cg21307295	10	114664008		0.0079	0.0028	0.0049	0.615392	0.0125988	0.00394695	0.00141277	0.85306	0.0207647	0.00307315	0.00402337	0.444972	0.858373	0.0210073	++	0.09101
cg08933115	11	69487063	ORAOV1	0.0074	0.0026	0.004901	0.615392	0.00437964	0.00387655	0.258571	0.878053	0.0161744	0.009947	0.00357198	0.00535724	0.876795	0.01885	++	0.2909
cg16660617	16	75037584	ZNRF1	-0.0062	0.0022	0.004902	0.615392	-0.00706512	0.00279483	0.0114739	0.930544	0.0136094	-0.00481548	0.00362323	0.183829	0.928261	0.0133844	--	0.623
cg07102667	15	34546781	SLC12A6;SLC12A6;SLC12A6;SLC12A6;SLC12A6;SLC12A6;SLC12A6;SLC12A6;SLC12A6;SLC12A6;SLC12A6;SLC12A6	0.005	0.0018	0.004904	0.615392	0.00477797	0.00233853	0.0410375	0.93528	0.0126232	0.00540102	0.00278194	0.0522029	0.935831	0.0124324	++	0.8639
cg19947463	7	1113237	C7orf50;C7orf50;C7orf50	0.0125	0.0044	0.004904	0.615392	0.00324635	0.00693027	0.639477	0.906331	0.0273641	0.0189035	0.00577717	0.00106748	0.905275	0.0270533	++	0.08268	TRUE
cg08464915	4	41613561	LIMCH1;LIMCH1;LIMCH1;LIMCH1;LIMCH1;LIMCH1;LIMCH1	-0.0132	0.0047	0.004905	0.615392	-0.0211106	0.00557917	0.000154434	0.763828	0.0368638	0.00569777	0.00859685	0.507476	0.75723	0.0421963	-+	0.008901
cg09609212	15	74284801	STOML1	0.0086	0.0031	0.004905	0.615392	0.00292321	0.00425474	0.492052	0.077885	0.0218627	0.0145949	0.00438181	0.000865967	0.0797685	0.0242342	++	0.056	TRUE
cg14175568	20	30135291	HM13;HM13;HM13;PSIMCT-1	-0.008	0.0028	0.004905	0.615392	-0.00637745	0.00349257	0.0678494	0.354328	0.0222315	-0.0110158	0.00483817	0.0227953	0.345432	0.0315715	--	0.437	TRUE
cg15033402	4	25252778	PI4K2B	0.0072	0.0026	0.004905	0.615392	0.010532	0.00309956	0.000679043	0.755978	0.0203206	0.000119822	0.00449886	0.978752	0.754802	0.0184095	++	0.05667
cg07506299	16	30389104	MYLPF	0.0059	0.0021	0.004906	0.615392	0.00824742	0.00266701	0.00198556	0.0614846	0.0168483	0.00208961	0.0034072	0.539682	0.0600843	0.0157215	++	0.1547	TRUE
cg10364641	21	35832616	KCNE1;KCNE1;KCNE1;KCNE1;KCNE1;KCNE1;KCNE1	-0.0086	0.003	0.004906	0.615392	-0.00639775	0.00453736	0.158535	0.849595	0.0196613	-0.0103759	0.00411855	0.0117586	0.851697	0.0193689	--	0.5162
cg06079062	3	108672412	GUCA1C	-0.0082	0.0029	0.004907	0.615392	-0.00683237	0.0039252	0.0817465	0.875365	0.0216041	-0.00979709	0.00432065	0.0233596	0.875652	0.0192608	--	0.6115	TRUE
cg12647471	12	12618750	LOH12CR1	-0.0064	0.0023	0.004907	0.615392	-0.00353452	0.00343995	0.304189	0.909105	0.0138338	-0.00856359	0.00301522	0.00450961	0.907642	0.0122574	--	0.2716	TRUE
cg08024432	1	204403685	PIK3C2B	-0.0112	0.004	0.004908	0.615392	-0.0167768	0.00546248	0.00213146	0.428693	0.0673933	-0.00488626	0.00578736	0.398502	0.43487	0.0657819	--	0.1351
cg08220793	3	12526042	TSEN2;TSEN2;TSEN2;TSEN2;TSEN2;TSEN2;TSEN2;TSEN2	-0.0025	0.0009	0.004908	0.615392	-0.002803	0.00123091	0.022776	0.0553809	0.00598948	-0.00222507	0.00132267	0.0925188	0.0545139	0.00594725	--	0.7491	TRUE
cg24229589	19	19651962	CILP2	0.009	0.0032	0.004908	0.615392	0.00963775	0.00445709	0.0305917	0.107035	0.0219275	0.00835268	0.00461373	0.0702341	0.108207	0.0221887	++	0.8412	TRUE
cg09105260	4	64218695		0.006	0.0021	0.00491	0.615545	0.00235483	0.00287589	0.412892	0.924407	0.0120665	0.0102747	0.00314102	0.00107114	0.919417	0.0132116	++	0.06293
cg18181496	7	107642539	LAMB1	-0.0049	0.0018	0.004915	0.615836	-0.00338611	0.00246349	0.169281	0.104781	0.0111456	-0.00650938	0.00249344	0.00903819	0.100197	0.010636	--	0.3729	TRUE
cg01940273	2	233284934		-0.0079	0.0028	0.004916	0.615836	-0.0101871	0.00390162	0.00902761	0.221156	0.0179706	-0.00543247	0.00403799	0.178516	0.215484	0.0183045	--	0.3971	TRUE
cg10891781	20	46727124		0.0052	0.0019	0.004916	0.615836	0.00535321	0.00229893	0.0198823	0.842174	0.01256	0.00501955	0.00317785	0.114211	0.842509	0.0144891	++	0.9322
cg05080578	18	6729112		0.0089	0.0032	0.004917	0.615836	0.00902255	0.00409881	0.0277175	0.154935	0.0385336	0.00882182	0.0050389	0.0799904	0.156297	0.0433104	++	0.9753
cg07388273	2	135207831	MGAT5	-0.0069	0.0024	0.004917	0.615836	-0.0117809	0.00295935	6.865e-05	0.887667	0.0187433	0.00372596	0.00435653	0.392407	0.883064	0.0197639	-+	0.003236
cg12026329	2	150655691	LOC101929231	0.0074	0.0026	0.004917	0.615836	0.0108373	0.00437009	0.0131428	0.589861	0.0229869	0.00543571	0.00328646	0.0981338	0.593389	0.0231976	++	0.3232
cg00857302	17	15647258	TBC1D26	-0.005	0.0018	0.004918	0.615864	-0.00584288	0.00215942	0.00681488	0.929512	0.0113535	-0.00320025	0.00307547	0.298074	0.92589	0.0130981	--	0.4819
cg11958668	2	86830855	RNF103	-0.0132	0.0047	0.00492	0.615931	-0.00771545	0.00736447	0.294796	0.795441	0.0435789	-0.0169046	0.00607732	0.00540929	0.799063	0.0398537	--	0.3359	TRUE
cg10396484	10	102988831	LBX1;FLJ41350	-0.0058	0.0021	0.004921	0.615931	-0.00195369	0.00301987	0.517668	0.0845621	0.0165377	-0.00912416	0.00281492	0.0011896	0.0856105	0.0165582	--	0.08241	TRUE
cg19339797	20	59989304	CDH4	-0.0423	0.015	0.004921	0.615931	-0.0185824	0.0272578	0.495413	0.701194	0.106473	-0.0527098	0.0180439	0.00348687	0.671926	0.0929757	--	0.2965
cg18004293	21	34031007	SYNJ1;SYNJ1;SYNJ1;SYNJ1	0.0056	0.002	0.004922	0.615931	0.00158537	0.00307325	0.605951	0.902323	0.0138786	0.00855674	0.00262623	0.00112126	0.898693	0.0133738	++	0.08462
cg00401753	5	405986	AHRR;LOC100310782	0.0061	0.0022	0.004923	0.615931	0.00629402	0.00260794	0.0158043	0.920216	0.0149531	0.00579496	0.00400459	0.147875	0.921444	0.0160784	++	0.9168	TRUE
cg03835150	1	46640666	TSPAN1;PIK3R3	0.0283	0.0101	0.004924	0.615931	0.0212906	0.0128546	0.0976673	0.609205	0.0734166	0.0395405	0.0162218	0.0147896	0.592152	0.08088	++	0.3779
cg18339118	12	109976321		0.0067	0.0024	0.004924	0.615931	0.00836965	0.00301984	0.00557896	0.845535	0.0151809	0.0039468	0.00387959	0.308999	0.844732	0.0172631	++	0.3683
cg00800809	9	99415919	C9orf21	-0.0106	0.0038	0.004926	0.616084	-0.0126193	0.00534938	0.0183229	0.92164	0.022766	-0.0085661	0.00527998	0.104723	0.917088	0.0261795	--	0.5897	TRUE
cg16396341	16	69418540	TERF2	-0.0129	0.0046	0.004928	0.616236	-0.00989693	0.00641337	0.122789	0.697212	0.0479857	-0.0162	0.00661796	0.0143697	0.688097	0.0466802	--	0.494
cg00893471	2	177029921	HOXD3	0.0057	0.002	0.004931	0.616243	0.00285704	0.00321629	0.374378	0.0910747	0.0135215	0.00752487	0.00259783	0.00377236	0.093144	0.0130664	++	0.2589	TRUE
cg00320556	10	121357240	TIAL1;TIAL1	0.0121	0.0043	0.004932	0.616243	0.00762177	0.00775212	0.325516	0.207244	0.0267204	0.0141268	0.00518474	0.00643612	0.199367	0.0262355	++	0.4855
cg01435040	13	25893440	NUPL1;NUPL1	-0.0093	0.0033	0.004932	0.616243	-0.00840906	0.00424521	0.04761	0.912737	0.0180737	-0.0107393	0.00530496	0.0429291	0.907259	0.0195309	--	0.7316
cg14163686	3	46134417		-0.008	0.0028	0.004933	0.616243	-0.00973378	0.00360508	0.00693352	0.907398	0.0200112	-0.00512155	0.00460844	0.266421	0.903359	0.049113	--	0.4305
cg15131848	3	187875197	LPP	0.0054	0.0019	0.004933	0.616243	0.00677746	0.00285622	0.0176501	0.895236	0.0114857	0.00422719	0.00256578	0.0994496	0.892845	0.0122123	++	0.5065	TRUE
cg27415655	6	453381		-0.009	0.0032	0.004934	0.616243	-0.00189704	0.00527253	0.718998	0.330793	0.0509352	-0.0130426	0.00400449	0.00112596	0.338326	0.0494373	--	0.0923	TRUE
cg03314875	7	5228779	WIPI2;WIPI2;WIPI2;WIPI2;WIPI2	-0.0108	0.0038	0.004936	0.616243	-0.0119132	0.00519645	0.0218726	0.78644	0.0239087	-0.00939347	0.00566011	0.096997	0.782553	0.0265466	--	0.743
cg11974710	17	55334278	MSI2;MSI2	-0.0018	0.0006	0.004938	0.616243	-0.00160415	0.000826744	0.0523412	0.0332708	0.00409995	-0.00207928	0.00100622	0.0387881	0.0335389	0.00475151	--	0.7152	TRUE
cg05098991	20	49057225		-0.0084	0.003	0.00494	0.616243	-0.0092256	0.00350791	0.00853997	0.855657	0.0168181	-0.00621906	0.00571065	0.276141	0.853462	0.0156741	--	0.6537
cg14796107	7	75192547	HIP1	0.0057	0.002	0.00494	0.616243	0.00781102	0.00295485	0.00820632	0.929479	0.0139974	0.00385189	0.00283299	0.173939	0.932371	0.0133658	++	0.3335	TRUE
cg11337046	22	20173983		-0.008	0.0028	0.004941	0.616243	-0.00598221	0.00398275	0.13309	0.872076	0.0181107	-0.0100045	0.00403481	0.0131546	0.869504	0.0173154	--	0.478
cg19105317	19	56282788	RFPL4AL1	-0.0152	0.0054	0.004941	0.616243	-0.0149848	0.00702568	0.0329358	0.775312	0.0332515	-0.0155662	0.0084989	0.067018	0.777671	0.0380494	--	0.958
cg22679554	10	6520981	PRKCQ;PRKCQ;PRKCQ;PRKCQ	0.0074	0.0026	0.004941	0.616243	0.00657706	0.00379215	0.0828492	0.936693	0.016903	0.00815417	0.0036531	0.0256069	0.939362	0.013704	++	0.7645
cg13455257	1	151148231	TMOD4	-0.0145	0.0052	0.004942	0.616243	-0.0196397	0.00793927	0.0133707	0.726887	0.0576528	-0.010727	0.00676987	0.113074	0.727258	0.0555719	--	0.393	TRUE
cg20930968	1	8611868	RERE;RERE	-0.0154	0.0055	0.004942	0.616243	-0.015168	0.00651665	0.0199345	0.316218	0.0631872	-0.0160249	0.0101599	0.114733	0.337335	0.0656082	--	0.9434
cg22081805	21	16333106		-0.0138	0.0049	0.004942	0.616243	-0.0190012	0.00643456	0.00314712	0.848999	0.0330902	-0.0065472	0.00765373	0.392315	0.841774	0.055907	--	0.2129
cg07044526	16	83847549		0.022	0.0078	0.004943	0.616243	0.00286211	0.0140306	0.838361	0.452999	0.0548435	0.0305399	0.00940538	0.00116603	0.466978	0.0471137	++	0.1013
cg10175753	19	50219606		-0.012	0.0043	0.004943	0.616243	-0.0175966	0.00574679	0.0021987	0.365283	0.0358705	-0.00511525	0.00634632	0.420233	0.379284	0.0346593	--	0.1449	TRUE
cg04870110	6	27596156		0.0096	0.0034	0.004945	0.616243	0.00138917	0.00488613	0.776173	0.765103	0.0527578	0.0172751	0.0047441	0.000271167	0.760323	0.0284699	++	0.01967	TRUE
cg14686649	15	47978050	SEMA6D	-0.0048	0.0017	0.004945	0.616243	-0.00641292	0.00201909	0.00149249	0.936816	0.0110183	-0.000848219	0.00309935	0.784333	0.937718	0.010346	--	0.1325
cg17255500	11	64828199		-0.0133	0.0047	0.004945	0.616243	-0.0149839	0.0074142	0.043283	0.655124	0.0332579	-0.0120948	0.00612006	0.0481264	0.648247	0.0287141	--	0.7638
cg07035333	21	40817563	SH3BGR;LCA5L	-0.0056	0.002	0.004946	0.616243	-0.0065377	0.00243503	0.00725612	0.0509253	0.0145996	-0.00368494	0.0034377	0.283755	0.0535428	0.0177939	--	0.4983	TRUE
cg14554892	1	162336618	NOS1AP;NOS1AP;NOS1AP	-0.0063	0.0023	0.004946	0.616243	-0.00535411	0.00354538	0.131002	0.894835	0.015029	-0.0069824	0.00291329	0.0165416	0.900718	0.014327	--	0.7227
cg13926553	15	51633430	GLDN	-0.0126	0.0045	0.004948	0.616395	-0.0102719	0.00559736	0.0664866	0.395106	0.0696479	-0.0168035	0.00750156	0.0250909	0.410922	0.0689994	--	0.4853	TRUE
cg09577607	5	88030243	MEF2C;MEF2C;MEF2C;MEF2C;MEF2C;MEF2C;MEF2C	0.0151	0.0054	0.004951	0.616574	0.016014	0.00744106	0.0313887	0.682698	0.0597102	0.0140559	0.00773864	0.0693204	0.685963	0.0529284	++	0.8553
cg22347370	8	67583077		-0.0136	0.0048	0.004951	0.616574	-0.0182832	0.00693057	0.00833845	0.804548	0.0301656	-0.00914708	0.00676641	0.176427	0.80173	0.0303075	--	0.3456	TRUE
cg11294551	7	133874162	LRGUK	-0.0066	0.0024	0.004954	0.616835	-0.00583688	0.00338547	0.08469	0.884121	0.0186558	-0.00738639	0.00329298	0.0248924	0.891103	0.0165623	--	0.7428	TRUE
cg00582714	3	129373072	TMCC1;TMCC1;TMCC1	-0.0083	0.003	0.004955	0.616835	-0.00923463	0.00391963	0.0184732	0.897197	0.0185726	-0.00715038	0.00455379	0.116368	0.896065	0.0218903	--	0.7287
cg14298503	16	84401069	ATP2C2;ATP2C2	0.0165	0.0059	0.004956	0.616835	0.0145315	0.0073444	0.0478626	0.75119	0.0432917	0.0198893	0.00973565	0.0410587	0.743493	0.0452855	++	0.6604
cg05333279	2	20067114		0.0082	0.0029	0.004957	0.616835	0.0054355	0.00390352	0.163783	0.782011	0.017407	0.0118997	0.00445076	0.00750346	0.782353	0.0165843	++	0.2749	TRUE
cg12987312	3	142666108		0.0132	0.0047	0.004957	0.616835	0.0211135	0.00619348	0.000652024	0.762988	0.0318007	0.00252588	0.0071673	0.724525	0.773817	0.0328519	++	0.04973	TRUE
cg03083517	8	139613764	COL22A1	-0.0158	0.0056	0.004959	0.616889	-0.0165963	0.00695782	0.0170665	0.441943	0.0385071	-0.0142948	0.00954508	0.134234	0.42881	0.0418141	--	0.8455	TRUE
cg07587590	7	137613076	CREB3L2;CREB3L2	-0.0088	0.0031	0.004959	0.616889	-0.00855875	0.00397291	0.0312185	0.892285	0.0200439	-0.00921803	0.00510249	0.0708286	0.885833	0.0198714	--	0.9188
cg05357777	14	34493683		-0.0173	0.0061	0.004961	0.617041	-0.0202792	0.00730452	0.00549904	0.459864	0.0485787	-0.00996267	0.011353	0.380195	0.461191	0.0459952	--	0.4448
cg03674465	12	130618620		0.0099	0.0035	0.004963	0.617052	0.0129585	0.00408227	0.00150174	0.843275	0.0278306	0.000916071	0.00701705	0.896132	0.837757	0.0309359	++	0.138	TRUE
cg10727661	10	3185872	PITRM1	-0.0117	0.0042	0.004963	0.617052	-0.0109441	0.00463848	0.0183036	0.90323	0.0228278	-0.0151408	0.00961308	0.115253	0.903262	0.0266796	--	0.6942	TRUE
cg01382363	1	171750382	METTL13;METTL13;METTL13	0.0018	0.0006	0.004965	0.617052	0.000832314	0.00085791	0.331964	0.0275903	0.0044651	0.00306182	0.000972842	0.00164791	0.0282544	0.00464038	++	0.08564
cg12964741	18	77160221	NFATC1;NFATC1;NFATC1;NFATC1;NFATC1	0.0092	0.0033	0.004965	0.617052	0.0199455	0.00452923	1.06402e-05	0.396601	0.0241946	-0.00265642	0.00476839	0.577466	0.396585	0.0226386	+-	0.0005888	TRUE
cg18531164	14	61120108		0.0067	0.0024	0.004965	0.617052	0.00379157	0.0032314	0.240654	0.161615	0.024306	0.0100697	0.00350604	0.00407765	0.158341	0.0270976	++	0.1879	TRUE
cg15116445	11	59791248		-0.0055	0.002	0.004968	0.61721	0.00070792	0.00281451	0.801408	0.920601	0.0119815	-0.0115958	0.00276883	2.81461e-05	0.92252	0.0139917	+-	0.001831
cg26170431	7	148269297		0.0057	0.002	0.004968	0.61721	0.00812727	0.00251705	0.00124272	0.909888	0.0145238	0.00116601	0.00345866	0.736022	0.907533	0.0139569	++	0.1037
cg01432450	19	39201446	ACTN4	-0.0137	0.0049	0.004969	0.61721	-0.0196135	0.00590313	0.000891955	0.496212	0.0339129	-0.000894068	0.00872163	0.918351	0.50491	0.0356663	--	0.07549
cg05215214	2	74153879	DGUOK;DGUOK	-0.0045	0.0016	0.004971	0.61721	-0.00714108	0.00215589	0.000925129	0.10047	0.012454	-0.0011923	0.002453	0.626925	0.102227	0.0125714	--	0.06852
cg26271229	14	71694442		0.0059	0.0021	0.004971	0.61721	0.00781586	0.00273448	0.00425971	0.892741	0.0154853	0.00313865	0.0032489	0.334012	0.89253	0.0159393	++	0.2707
cg13870199	9	118676023	C9orf27	-0.0173	0.0062	0.004972	0.61721	-0.0234344	0.0098059	0.0168565	0.783708	0.0476417	-0.0132823	0.00789751	0.0926019	0.797696	0.0418304	--	0.4201	TRUE
cg17648161	9	80494672	GNAQ	0.0081	0.0029	0.004972	0.61721	0.00739067	0.00368533	0.044917	0.927253	0.016874	0.00937059	0.00469835	0.0461035	0.925354	0.0183706	++	0.7402
cg02786912	3	190105606	CLDN16	0.0049	0.0018	0.004974	0.61721	0.00407416	0.00284364	0.151935	0.922327	0.01545	0.00547645	0.0022383	0.0144171	0.921962	0.0142846	++	0.6984	TRUE
cg04309437	2	99222280	C2orf64	0.0064	0.0023	0.004975	0.61721	5.43184e-05	0.00374425	0.988425	0.861346	0.0173861	0.0100633	0.0028573	0.000428391	0.861273	0.0192691	++	0.03358	TRUE
cg18639495	10	70584876		-0.0093	0.0033	0.004975	0.61721	-0.00804991	0.00394386	0.0412385	0.900287	0.0152524	-0.0121344	0.00603473	0.0443503	0.899828	0.0167005	--	0.571	TRUE
cg11256548	11	837944	CD151;CD151;CD151;CD151;CD151;CD151;CD151;CD151	0.0079	0.0028	0.004976	0.61721	0.00446758	0.00469701	0.341526	0.767105	0.0197072	0.00987252	0.00352812	0.00513823	0.763306	0.0188369	++	0.3575
cg03691066	14	106209537		0.0376	0.0134	0.004977	0.61721	0.0321843	0.0215372	0.135081	0.770711	0.0906965	0.0409161	0.0170547	0.0164351	0.795559	0.0851721	++	0.7506
cg12587954	1	200993200	KIF21B	0.0088	0.0031	0.004978	0.61721	0.00413667	0.00464504	0.373167	0.335791	0.0220304	0.0126917	0.00424405	0.00278553	0.337778	0.0293554	++	0.1739	TRUE
cg25761978	13	111970082		0.0103	0.0037	0.004978	0.61721	0.0099875	0.00437957	0.0225793	0.753486	0.026025	0.0110921	0.00674354	0.100001	0.746834	0.030163	++	0.8907	TRUE
cg25524108	19	58807091	ZNF8	0.0063	0.0023	0.004979	0.61721	0.00975886	0.00296719	0.0010057	0.911429	0.0132244	0.00165674	0.00346029	0.63209	0.911278	0.015113	++	0.07549	TRUE
cg09146491	3	28282853	CMC1	0.0026	0.0009	0.00498	0.61721	0.00135845	0.00132245	0.304317	0.0435294	0.00587527	0.00368117	0.00126713	0.00367114	0.0440858	0.0058244	++	0.2047	TRUE
cg13451370	17	41561097	DHX8	-0.0046	0.0017	0.00498	0.61721	-0.00505672	0.0019528	0.0096122	0.105198	0.0127072	-0.0035919	0.00310179	0.24686	0.106742	0.013775	--	0.6894	TRUE
cg01501135	17	16342235	NCRNA00188;NCRNA00188;NCRNA00188;NCRNA00188;NCRNA00188;NCRNA00188;NCRNA00188;NCRNA00188;NCRNA00188;SNORD49B;NCRNA00188;NCRNA00188;SNORD49A;NCRNA00188;NCRNA00188;NCRNA00188;NCRNA00188;NCRNA00188;NCRNA00188;NCRNA00188;NCRNA00188;NCRNA00188;NCRNA00188;NCRNA00188;NCRNA00188	0.0052	0.0018	0.004982	0.61721	0.00298105	0.00292249	0.30771	0.162599	0.0126718	0.00660517	0.00236909	0.00530239	0.164927	0.0119316	++	0.3354	TRUE
cg19648729	6	52960625	FBXO9;FBXO9;FBXO9	-0.0131	0.0046	0.004982	0.61721	-0.0177116	0.00532068	0.000872112	0.833181	0.0343344	0.00196314	0.00955343	0.837189	0.832697	0.0382778	-+	0.07198
cg26953440	2	73309959	RAB11FIP5	0.0057	0.002	0.004982	0.61721	0.0061948	0.0027378	0.023655	0.888504	0.0123985	0.00516492	0.00307085	0.0925849	0.884595	0.0127941	++	0.8023
cg18786873	1	110610899	ALX3	0.0155	0.0055	0.004984	0.61721	0.00768855	0.00850425	0.365951	0.206654	0.0419026	0.021163	0.00724962	0.00350943	0.196939	0.0355918	++	0.2279	TRUE
cg17620969	17	231428		-0.0124	0.0044	0.004985	0.61721	-0.0170883	0.00508777	0.000783075	0.655926	0.0282978	0.00208974	0.00898447	0.816076	0.652602	0.0352983	-+	0.06325
cg16845236	14	40887077		-0.0143	0.0051	0.004987	0.61721	-0.0141663	0.00679304	0.0370319	0.688399	0.042404	-0.0144314	0.00767472	0.0600565	0.704931	0.0392239	--	0.9794
cg01717136	2	53461803		-0.0147	0.0052	0.004989	0.61721	-0.0111729	0.00813182	0.169448	0.560667	0.0446263	-0.0171314	0.00681945	0.0120002	0.562374	0.04063	--	0.5745
cg19409254	13	36431974	MIR548F5;DCLK1	0.0146	0.0052	0.004989	0.61721	0.0150865	0.00718536	0.0357623	0.544505	0.0459635	0.0141247	0.00756765	0.061978	0.559892	0.0368589	++	0.9266	TRUE
cg04107325	3	72084888	LINC00877	0.0101	0.0036	0.00499	0.61721	0.0135638	0.00454516	0.00284296	0.910815	0.0248693	0.00429813	0.0058641	0.463585	0.916234	0.024904	++	0.2117
cg19272686	18	59946947	KIAA1468	0.0091	0.0032	0.00499	0.61721	0.00943456	0.00464187	0.0421041	0.887851	0.0290142	0.00875573	0.0045135	0.052392	0.891032	0.0189153	++	0.9165
cg21222911	11	22851905	SVIP	-0.0189	0.0067	0.00499	0.61721	-0.0151573	0.00857469	0.0771148	0.554106	0.0518599	-0.0247451	0.0108088	0.0220591	0.539955	0.0612757	--	0.4871
cg16123305	15	58961447	ADAM10	-0.0158	0.0056	0.004991	0.61721	-0.0172461	0.00719387	0.016515	0.537588	0.074444	-0.0135929	0.00909278	0.134937	0.54998	0.0722461	--	0.7527
cg06521305	18	77670697	PQLC1;PQLC1;PQLC1	0.0064	0.0023	0.004994	0.61721	-4.25444e-06	0.00396721	0.999144	0.895929	0.0160686	0.00944683	0.00276121	0.000623316	0.895849	0.013642	-+	0.05055
cg16431343	14	92359723	FBLN5	-0.0347	0.0123	0.004994	0.61721	-0.0139015	0.0179413	0.438441	0.651749	0.0726778	-0.0533678	0.0170238	0.00171919	0.702092	0.0766343	--	0.1106
cg19400873	7	149225213		-0.0273	0.0097	0.004994	0.61721	-0.0321503	0.0134496	0.0168287	0.505713	0.0659935	-0.0219283	0.0140263	0.117965	0.503381	0.0628848	--	0.5989
cg10733261	11	130895763		0.0138	0.0049	0.004996	0.61721	0.0140354	0.00558098	0.0119075	0.609559	0.0399171	0.0128206	0.0102411	0.210618	0.619469	0.0360694	++	0.917
cg06124056	1	235100100	LOC101927851	-0.0129	0.0046	0.004997	0.61721	-0.010409	0.00655868	0.112498	0.886624	0.029096	-0.015437	0.0064893	0.0173673	0.892472	0.028466	--	0.5858
cg15217684	2	127823722	BIN1;BIN1;BIN1;BIN1;BIN1;BIN1;BIN1;BIN1;BIN1;BIN1	-0.0148	0.0053	0.004997	0.61721	-0.0186811	0.00664839	0.00495631	0.498191	0.0819863	-0.00823886	0.00873091	0.345353	0.513232	0.0802913	--	0.3413
cg00094177	21	36362615	RUNX1	0.0218	0.0078	0.004998	0.61721	0.0191168	0.00865413	0.0271756	0.745253	0.0565902	0.0332745	0.0177486	0.0608244	0.695209	0.0679285	++	0.4734
cg01542644	6	26458326	BTN2A1;BTN2A1;BTN2A1;BTN2A1	0.0019	0.0007	0.004998	0.61721	0.00188793	0.000829052	0.0227731	0.0401738	0.00466641	0.00191708	0.00116783	0.100677	0.0400581	0.005789	++	0.9838	TRUE
cg12166267	13	31619018		-0.0195	0.0069	0.004998	0.61721	-0.0111745	0.00923923	0.226487	0.395159	0.0568423	-0.0303352	0.0105381	0.00399397	0.380757	0.0499134	--	0.1716
cg05719831	16	11165205	CLEC16A;CLEC16A	0.0062	0.0022	0.004999	0.61721	0.00644094	0.0027016	0.0171198	0.937909	0.0140249	0.00563687	0.00377831	0.135724	0.935914	0.0157936	++	0.8626
cg02581289	1	95469060	ALG14;ALG14;ALG14	-0.008	0.0028	0.005	0.61721	-0.0093062	0.00339151	0.00607011	0.875645	0.0195624	-0.0048591	0.00525087	0.354763	0.873386	0.0249746	--	0.4768
cg20786401	5	138610977	SNHG4;SNHG4;MATR3;MATR3;MATR3	0.0078	0.0028	0.005	0.61721	0.00726499	0.00387842	0.061043	0.906346	0.0175464	0.00829317	0.00395136	0.0358333	0.907742	0.0182774	++	0.8527
cg22973115	21	30257761	N6AMT1;N6AMT1	-0.0033	0.0012	0.005	0.61721	-0.00357366	0.00128426	0.00539157	0.0564081	0.00784702	-0.00184998	0.00270577	0.494153	0.0552631	0.00829955	--	0.565	TRUE
cg23504723	5	100152960	MIR548P;ST8SIA4	0.0117	0.0042	0.005001	0.61721	0.00748168	0.00510174	0.142513	0.88242	0.0250969	0.019916	0.00716458	0.00543943	0.881311	0.0279468	++	0.1574
cg00744791	6	30432583		-0.0116	0.0041	0.005002	0.61721	-0.0033123	0.00643138	0.606537	0.183688	0.0262174	-0.0172959	0.0053627	0.00125875	0.189491	0.0309512	--	0.09494	TRUE
cg11367136	19	12834660	TNPO2;TNPO2;TNPO2	0.0028	0.001	0.005003	0.61721	0.00327151	0.00116649	0.00503819	0.0580872	0.00723914	0.00151439	0.0019072	0.427173	0.0578628	0.00791247	++	0.4319	TRUE
cg11843329	3	58520737	ACOX2	-0.0059	0.0021	0.005003	0.61721	-0.00451139	0.00356404	0.205581	0.875545	0.0165731	-0.00661202	0.0025928	0.0107678	0.876934	0.0139425	--	0.6336
cg25750018	22	21141659	PI4KA;SERPIND1	0.0085	0.003	0.005003	0.61721	0.0031989	0.00495995	0.518962	0.905306	0.0210005	0.0116178	0.00381529	0.00232633	0.907417	0.0204586	++	0.1785	TRUE
cg04062087	19	58666832		-0.0114	0.0041	0.005007	0.617382	-0.00806286	0.006203	0.193659	0.202553	0.0289633	-0.0139672	0.00539468	0.00962356	0.192773	0.0234348	--	0.4726	TRUE
cg07164639	6	110736958	DDO;DDO	0.0117	0.0042	0.005007	0.617382	0.0106984	0.00634824	0.0919403	0.383177	0.0629785	0.0124141	0.00550862	0.0242233	0.398236	0.0611749	++	0.8383	TRUE
cg07501748	1	11661969		-0.006	0.0021	0.005007	0.617382	0.000102662	0.00338551	0.975809	0.870567	0.0159333	-0.0101146	0.00277019	0.000260984	0.870911	0.0161808	+-	0.01951	TRUE
cg00093099	18	2849071	EMILIN2	-0.0182	0.0065	0.005008	0.617382	-0.0213901	0.0093009	0.0214604	0.395248	0.0615155	-0.0151751	0.00904134	0.0932675	0.405332	0.052635	--	0.6318	TRUE
cg26432519	18	44087356	LOXHD1;LOXHD1;LOXHD1;LOXHD1;LOXHD1	-0.0061	0.0022	0.005009	0.617382	-0.00114581	0.00281466	0.683944	0.898363	0.0145923	-0.0136738	0.0034629	7.85946e-05	0.900547	0.014535	--	0.004995
cg10412475	2	74602003	DCTN1;DCTN1;DCTN1;DCTN1;DCTN1;DCTN1;DCTN1	0.0151	0.0054	0.00501	0.617382	0.00269929	0.0107737	0.802167	0.251863	0.0460384	0.0192139	0.00620871	0.00197038	0.253895	0.0499711	++	0.1841
cg10470429	9	79779034		-0.0119	0.0042	0.00501	0.617382	-0.0165756	0.0058005	0.00426836	0.80643	0.031711	-0.00652697	0.00617879	0.290808	0.806583	0.0316334	--	0.2357
cg14654875	16	3493997	NAT15;ZNF597	-0.0057	0.002	0.005011	0.617382	-0.00098708	0.00301115	0.743057	0.440832	0.0152634	-0.00957567	0.00273931	0.000472919	0.439806	0.013369	--	0.03487	TRUE
cg00563824	1	209405064		0.0216	0.0077	0.005012	0.617382	0.00900074	0.0111323	0.418787	0.298314	0.0557851	0.0331316	0.0106521	0.00186885	0.301498	0.0542129	++	0.1173	TRUE
cg01969262	14	30179520	PRKD1	-0.0171	0.0061	0.005013	0.617382	-0.0136831	0.00812487	0.0921623	0.50923	0.0803221	-0.021482	0.00920885	0.0196612	0.521218	0.0825178	--	0.5254
cg15520218	18	63443107	CDH7;CDH7	-0.01	0.0035	0.005013	0.617382	-0.00194866	0.00547777	0.722036	0.856463	0.0221448	-0.0157462	0.0046574	0.000722464	0.855057	0.0237049	--	0.05499
cg21174506	2	64977648		-0.0015	0.0005	0.005015	0.617463	-0.0016823	0.000587716	0.00420404	0.0280456	0.00362504	-0.00064813	0.00116208	0.577028	0.0284067	0.00379219	--	0.4271	TRUE
cg03286387	11	1891050	LSP1;LSP1;LSP1;LSP1	-0.0193	0.0069	0.005016	0.617463	-0.0185647	0.010336	0.0724763	0.636308	0.0456298	-0.0199125	0.00922711	0.0309244	0.630949	0.0390681	--	0.9225	TRUE
cg04498775	21	44573062		0.0085	0.003	0.005016	0.617463	0.00857067	0.0048262	0.0757551	0.918074	0.0216536	0.00852648	0.00392465	0.0298144	0.917302	0.019326	++	0.9943	TRUE
cg02750813	20	8000470	TMX4	0.011	0.0039	0.00502	0.617816	0.00262879	0.00626093	0.674579	0.070206	0.0246557	0.0164143	0.00503181	0.00110584	0.073857	0.022551	++	0.08612	TRUE
cg06428196	2	19338174		0.0086	0.0031	0.005021	0.617816	0.00870327	0.00462003	0.0595902	0.891555	0.0234369	0.00851676	0.00409573	0.0375784	0.894929	0.0182773	++	0.9759	TRUE
cg09255514	16	16181832	ABCC1;ABCC1;ABCC1;ABCC1;ABCC1	0.0098	0.0035	0.005022	0.617816	0.0130069	0.00439934	0.00311099	0.873123	0.0269723	0.00431485	0.00582176	0.458597	0.869034	0.0276854	++	0.2336	TRUE
cg24083526	8	22756088	PEBP4	0.0059	0.0021	0.005022	0.617816	0.00492177	0.00258532	0.0569445	0.915093	0.0129381	0.00801591	0.00369005	0.0298328	0.9188	0.0164274	++	0.4923
cg11002986	20	9049361		0.0028	0.001	0.005024	0.617966	0.0045222	0.0013378	0.000724015	0.053136	0.00734532	0.000622804	0.00151407	0.68082	0.0527243	0.00666619	++	0.05361	TRUE
cg01816393	12	69140018	SLC35E3;SLC35E3	-0.0013	0.0005	0.005026	0.61802	-0.000261864	0.000807735	0.74579	0.0326633	0.00678545	-0.00176884	0.00055583	0.00146093	0.0337537	0.00723536	--	0.1243	TRUE
cg24128931	21	44013597		0.0047	0.0017	0.005026	0.61802	0.00359177	0.00231994	0.121569	0.122614	0.0116647	0.00589735	0.00241838	0.014746	0.120972	0.0171986	++	0.4915	TRUE
cg09213124	17	38599508	IGFBP4	-0.0035	0.0013	0.005027	0.618046	-0.00628148	0.00188826	0.000879134	0.110269	0.00944107	-0.00133142	0.00168886	0.43049	0.108484	0.00902967	--	0.0507	TRUE
cg10189859	6	131898133	ARG1;MED23	-0.014	0.005	0.005028	0.618073	-0.0148553	0.00684508	0.02999	0.891478	0.0347063	-0.0129692	0.00725557	0.0738603	0.889008	0.0352802	--	0.85	TRUE
cg11229415	1	2407652	PLCH2	-0.01	0.0036	0.005029	0.6181	-0.0076373	0.00413557	0.0647859	0.767938	0.0261937	-0.0166936	0.00699106	0.0169474	0.769041	0.0258513	--	0.2649	TRUE
cg14884828	10	14603607	FAM107B	-0.0196	0.007	0.005031	0.618233	-0.0226378	0.010488	0.0308936	0.706697	0.0688692	-0.0172195	0.00939776	0.0669061	0.740283	0.0641198	--	0.7004	TRUE
cg18854045	2	11271359		-0.0071	0.0025	0.005032	0.618233	-0.00900265	0.00347759	0.00963216	0.895629	0.0149081	-0.0049314	0.00365876	0.177712	0.896137	0.0156045	--	0.4199	TRUE
cg00373279	19	10765277	ILF3;ILF3;ILF3;LOC147727;ILF3;ILF3	-0.004	0.0014	0.005034	0.618233	-0.00319548	0.00189513	0.0917663	0.06775	0.00881306	-0.00504882	0.00216489	0.0196932	0.0677079	0.00828065	--	0.5195	TRUE
cg00813135	12	26881038	ITPR2	-0.007	0.0025	0.005034	0.618233	-0.00296723	0.0037181	0.424841	0.908701	0.0152956	-0.010176	0.00333436	0.00227432	0.909912	0.0150302	--	0.1489	TRUE
cg17212130	16	23186666		-0.0174	0.0062	0.005034	0.618233	-0.0106633	0.00952133	0.262742	0.693728	0.0333624	-0.0224909	0.00821371	0.00617732	0.704798	0.035861	--	0.3469
cg03678558	10	1715879	ADARB2	-0.011	0.0039	0.005036	0.618383	-0.0103703	0.00543	0.0561563	0.791691	0.0429044	-0.011635	0.00564716	0.0393671	0.779563	0.0412464	--	0.8718	TRUE
cg16705389	9	32551019	TOPORS	0.0027	0.001	0.005037	0.618409	0.00315543	0.00121788	0.00957188	0.0384736	0.00591873	0.00193805	0.00156699	0.216164	0.0377257	0.00628762	++	0.5396	TRUE
cg09138207	11	95962058	MAML2	0.0094	0.0034	0.005039	0.618499	0.0061679	0.00437642	0.158733	0.847826	0.0237132	0.0139899	0.00521393	0.00729255	0.854843	0.0245393	++	0.2505	TRUE
cg02204688	19	54926200	TTYH1;TTYH1;TTYH1	-0.0129	0.0046	0.00504	0.618499	-0.0142683	0.00697654	0.0408374	0.336798	0.0330117	-0.0119001	0.00614763	0.0529023	0.329513	0.0309032	--	0.799
cg04606972	10	74684093	OIT3	-0.0097	0.0035	0.005041	0.618499	-0.00865389	0.00497345	0.0818561	0.918139	0.0260128	-0.0107678	0.00484974	0.0263995	0.91752	0.0233334	--	0.7609	TRUE
cg01332036	2	173111722		0.0065	0.0023	0.005042	0.618499	0.00582046	0.00346996	0.0934674	0.902623	0.0203407	0.0070047	0.00309702	0.0237124	0.897428	0.0182632	++	0.799
cg16968662	1	897308	KLHL17	0.007	0.0025	0.005042	0.618499	0.00729768	0.00319477	0.0223565	0.770051	0.0176528	0.00659688	0.00404099	0.102576	0.770572	0.0174196	++	0.8918	TRUE
cg07272474	12	82386333	LOC101928449	-0.0167	0.006	0.005043	0.618499	-0.0191771	0.00751895	0.0107567	0.667601	0.0378396	-0.0125522	0.0097805	0.199354	0.669297	0.0512896	--	0.5913
cg06296880	7	11445870	THSD7A	0.0062	0.0022	0.005044	0.618499	0.0107634	0.00304938	0.000416022	0.885152	0.0133424	0.00118947	0.00317113	0.707591	0.889482	0.015579	++	0.02954
cg11237885	9	3673861	RFX3-AS1	0.01	0.0036	0.005044	0.618499	0.0152233	0.00460684	0.000951445	0.921955	0.0194809	0.00221625	0.00560751	0.692674	0.927374	0.020259	++	0.07309
cg04556515	14	93690055	UBR7;UBR7	-0.0083	0.003	0.005047	0.618771	-0.00192357	0.00508437	0.705186	0.943266	0.0194226	-0.0116691	0.00366505	0.00145313	0.939334	0.0162115	--	0.12	TRUE
cg06091295	2	127836706	BIN1;BIN1;BIN1;BIN1;BIN1;BIN1;BIN1;BIN1;BIN1;BIN1	-0.0147	0.0052	0.005051	0.619165	-0.0204563	0.00695456	0.00326701	0.339957	0.0756246	-0.00712173	0.00796691	0.371368	0.353486	0.069828	--	0.2073
cg12834070	21	30257644	N6AMT1;N6AMT1	-0.003	0.0011	0.005053	0.619218	-0.00221556	0.00139473	0.112169	0.0635762	0.00785602	-0.00392658	0.00160511	0.0144329	0.064374	0.00829393	--	0.421	TRUE
cg24774306	4	74702713	CXCL6	0.0143	0.0051	0.005053	0.619218	0.0071002	0.00691604	0.304595	0.205465	0.0555725	0.0227565	0.00752128	0.00248131	0.218216	0.0534195	++	0.1255	TRUE
cg17168238	11	26171259		0.004	0.0014	0.005054	0.619245	0.00422735	0.00175857	0.0162229	0.932325	0.00855638	0.0036523	0.0025104	0.145707	0.93277	0.00980909	++	0.8512	TRUE
cg02562761	16	4307906	TFAP4	-0.008	0.0029	0.005057	0.619324	-0.00869114	0.00328979	0.00824543	0.825332	0.0209727	-0.00588028	0.00570671	0.302815	0.824571	0.0210463	--	0.6696	TRUE
cg14091149	1	16273971	ZBTB17	0.0067	0.0024	0.005057	0.619324	0.00802648	0.00358263	0.0250657	0.8683	0.0170696	0.00563828	0.00320946	0.0789568	0.873809	0.0157593	++	0.6195	TRUE
cg23771785	3	196246181		-0.0165	0.0059	0.005057	0.619324	-0.0300944	0.00723648	3.20044e-05	0.496894	0.0339251	0.0101705	0.0101446	0.316077	0.477702	0.0483675	-+	0.001233
cg00006713	11	60919286	VPS37C	-0.0164	0.0059	0.005059	0.619377	-0.0412781	0.0146346	0.00479365	0.841068	0.0600342	-0.0116817	0.00639502	0.0677472	0.888661	0.0331583	--	0.06386
cg10954985	1	155051156	EFNA3	-0.0078	0.0028	0.005059	0.619377	-0.015771	0.00345503	5.00358e-06	0.0602962	0.0200323	0.00664326	0.00463515	0.151791	0.0592281	0.0204727	-+	0.0001057	TRUE
cg09275921	16	313711	ITFG3	-0.0039	0.0014	0.005062	0.619578	-0.00423917	0.00195401	0.0300464	0.956846	0.00964099	-0.00355585	0.00198449	0.0731615	0.956376	0.0112994	--	0.8062	TRUE
cg09706573	6	31936247	SKIV2L	-0.0069	0.0025	0.005063	0.619578	-0.00427589	0.00355306	0.228807	0.877232	0.0153083	-0.00943668	0.00344681	0.00618513	0.877776	0.0165421	--	0.2972	TRUE
cg12481332	2	61729408	XPO1	0.011	0.0039	0.005063	0.619578	0.00228153	0.00661052	0.729993	0.880858	0.0286355	0.0156061	0.00484359	0.00127291	0.8795	0.0248414	++	0.104
cg07391412	2	130960865		0.0104	0.0037	0.005066	0.61985	0.00825259	0.00550187	0.133625	0.782969	0.0226806	0.0121569	0.00501304	0.0153057	0.783668	0.0215723	++	0.5999
cg01901084	3	98827573		-0.0124	0.0044	0.005069	0.619894	-0.0115207	0.00559936	0.0396387	0.19518	0.0339439	-0.0138018	0.00719078	0.0549376	0.205259	0.0322798	--	0.8024
cg10087448	22	24760093	SPECC1L-ADORA2A;SPECC1L;SPECC1L;SPECC1L;SPECC1L	0.0246	0.0088	0.005069	0.619894	0.00233691	0.0116843	0.841477	0.605858	0.0461838	0.0535715	0.0133198	5.77201e-05	0.568653	0.0668281	++	0.003833
cg03305900	11	70790262	SHANK2	0.0068	0.0024	0.005071	0.619894	0.00625389	0.00287952	0.029867	0.907879	0.015058	0.00806292	0.00447062	0.0713042	0.906998	0.017899	++	0.7337
cg25034720	1	204160384	KISS1	0.0132	0.0047	0.005072	0.619894	0.00475364	0.00697446	0.495505	0.714614	0.0449238	0.0202989	0.00639044	0.00149095	0.729351	0.0377244	++	0.1003
cg09817950	9	137802552	FCN1	-0.0092	0.0033	0.005074	0.619894	-0.00546255	0.00491842	0.266727	0.728077	0.0206749	-0.0120935	0.00437711	0.005729	0.730147	0.0233687	--	0.3139
cg10607557	5	149680099	ARSI	-0.0167	0.0059	0.005074	0.619894	-0.0277964	0.00717312	0.000106593	0.814654	0.0406008	0.00774664	0.0106162	0.465574	0.817308	0.0441301	-+	0.005535	TRUE
cg15465645	18	20263507		-0.0159	0.0057	0.005074	0.619894	-0.00979964	0.00860658	0.254861	0.429198	0.0583566	-0.0206024	0.00754983	0.00635559	0.420948	0.0535275	--	0.3454
cg19776519	1	236764159	HEATR1	0.0063	0.0022	0.005074	0.619894	0.00493355	0.00284953	0.0833885	0.931546	0.0118442	0.00842616	0.00361576	0.0197852	0.929314	0.0152319	++	0.4481
cg07956414	4	92034111	CCSER1	-0.0137	0.0049	0.005075	0.619894	-0.0118371	0.0061846	0.0556253	0.844177	0.03257	-0.0166778	0.00793209	0.0355036	0.83666	0.029628	--	0.6303
cg09722396	11	15213350	INSC;INSC;INSC;INSC;INSC;INSC	0.0045	0.0016	0.005075	0.619894	0.00418793	0.0025752	0.103896	0.925118	0.0123918	0.00468165	0.00204708	0.0221963	0.928156	0.0104955	++	0.8807
cg24011109	1	59521880	LINC01358	0.0054	0.0019	0.005075	0.619894	0.00887517	0.00238365	0.000196596	0.909504	0.0141942	-0.00121386	0.0032983	0.712853	0.911157	0.0154874	+-	0.01317
cg25573640	14	64228599		0.0125	0.0045	0.005076	0.61992	0.0129449	0.00706667	0.0669768	0.788629	0.0312602	0.0122393	0.00576798	0.0338428	0.806264	0.0270372	++	0.9383	TRUE
cg01720920	14	104185151	ZFYVE21	0.0156	0.0056	0.005078	0.620069	0.0195819	0.00700441	0.00517941	0.579229	0.0375094	0.00877767	0.00921836	0.340999	0.582935	0.0433434	++	0.3507	TRUE
cg03400661	20	10276802	SNAP25;SNAP25	-0.022	0.0079	0.00508	0.620096	-0.0265117	0.0100019	0.00803341	0.671848	0.051686	-0.0147992	0.0127498	0.245748	0.634708	0.0522199	--	0.4698
cg23340025	6	111944467		-0.0053	0.0019	0.00508	0.620096	-0.00512594	0.00236755	0.0303812	0.898641	0.0121938	-0.00564718	0.00316649	0.0745186	0.898978	0.0131879	--	0.8951
cg14670379	15	68594560	ITGA11	-0.0089	0.0032	0.005083	0.620096	-0.00821845	0.00502967	0.10226	0.451544	0.0209969	-0.00928715	0.00406999	0.0224977	0.447334	0.0226159	--	0.8688
cg04212338	11	65153918	FRMD8	-0.0012	0.0004	0.005084	0.620096	-0.00109088	0.00052328	0.0370962	0.0237704	0.00352959	-0.00132908	0.000702697	0.0585708	0.024135	0.00366199	--	0.7857	TRUE
cg23998382	17	77208191	RBFOX3	-0.0098	0.0035	0.005085	0.620096	-0.00371673	0.00515775	0.471149	0.706106	0.0219445	-0.0147982	0.0047167	0.00170446	0.701721	0.0251407	--	0.1129
cg13840419	13	97852983		-0.0117	0.0042	0.005086	0.620096	-0.00678313	0.005865	0.247459	0.86565	0.0300655	-0.0167024	0.00593314	0.00487626	0.863821	0.0325436	--	0.2344	TRUE
cg18628732	6	30095295		0.023	0.0082	0.005087	0.620096	0.0259237	0.0116355	0.0258819	0.454592	0.0568875	0.0201412	0.0116132	0.0828571	0.461998	0.0638234	++	0.725	TRUE
cg18665350	9	115684136		-0.0152	0.0054	0.005087	0.620096	-0.00417491	0.00911255	0.646845	0.728034	0.0316807	-0.0212846	0.00676046	0.00164173	0.731663	0.030403	--	0.1316
cg02381251	10	125957382		0.0044	0.0016	0.005088	0.620096	0.00600826	0.00200875	0.00278028	0.916842	0.0127374	0.00187282	0.00250869	0.455344	0.917341	0.0133057	++	0.1982
cg16712438	11	3187397	OSBPL5;OSBPL5;OSBPL5	0.0062	0.0022	0.005088	0.620096	0.0065909	0.00345535	0.0564628	0.855331	0.0160067	0.00587803	0.00285637	0.039603	0.855132	0.014401	++	0.8737	TRUE
cg07233446	7	91761416	CYP51A1;CYP51A1	-0.0247	0.0088	0.005089	0.620096	-0.0065468	0.0125257	0.601205	0.371781	0.0805549	-0.042767	0.0124625	0.000599903	0.38563	0.0800038	--	0.04038
cg10782668	13	28496082	PDX1	0.0072	0.0026	0.005089	0.620096	0.00903803	0.00340176	0.00788698	0.123354	0.0142218	0.00476311	0.00393685	0.226326	0.124067	0.0137551	++	0.4113	TRUE
cg15602613	15	96002894	LINC00924;LINC00924	0.0085	0.003	0.005089	0.620096	0.00653163	0.00485212	0.178258	0.861901	0.0228158	0.00973179	0.00387694	0.0120672	0.863812	0.0225296	++	0.6064
cg01743395	6	26044030	HIST1H2BB	-0.0084	0.003	0.00509	0.620096	-0.011551	0.00351038	0.000999992	0.144296	0.0722769	0.000272321	0.00587763	0.963046	0.152379	0.0799373	-+	0.08417
cg06233681	18	29557281		-0.0137	0.0049	0.00509	0.620096	-0.0169871	0.00577094	0.00324463	0.686053	0.0378378	-0.00529505	0.00929531	0.568917	0.693783	0.0445548	--	0.2852
cg23191007	14	95401849		0.0065	0.0023	0.005091	0.620122	0.00524051	0.00376225	0.163644	0.883093	0.0194354	0.00723902	0.00293535	0.0136573	0.883005	0.0176967	++	0.6754
cg04353643	20	25190494	ENTPD6;ENTPD6;ENTPD6;ENTPD6	-0.0077	0.0028	0.005093	0.620131	-0.0131445	0.00377764	0.000502231	0.901008	0.0191717	-0.00153896	0.00403661	0.703018	0.902543	0.0194189	--	0.0358
cg06347828	14	73891334	NUMB;NUMB;NUMB;NUMB	-0.0183	0.0065	0.005093	0.620131	-0.00756654	0.0109898	0.491134	0.71095	0.0413093	-0.0242365	0.00814369	0.0029193	0.711998	0.0402188	--	0.223
cg04046629	11	60775831	CD6	-0.0202	0.0072	0.005095	0.620131	-0.0090448	0.011377	0.42661	0.193407	0.0403724	-0.027768	0.00934426	0.00296193	0.203996	0.0441368	--	0.2035	TRUE
cg10583160	20	18515157	SEC23B;SEC23B;SEC23B;SEC23B;SEC23B	-0.0099	0.0035	0.005095	0.620131	-0.00935971	0.00450069	0.0375607	0.854333	0.0222223	-0.0106971	0.00567378	0.0593807	0.85481	0.0258247	--	0.8535
cg23821082	1	112938627	CTTNBP2NL	-0.0046	0.0017	0.005095	0.620131	-0.00605513	0.0019397	0.00179817	0.100218	0.0113256	-0.000858783	0.00314931	0.785092	0.101468	0.0132934	--	0.1601	TRUE
cg11546131	17	75995140		-0.0164	0.0059	0.005096	0.620157	-0.0125429	0.00879644	0.153894	0.524881	0.0639267	-0.0194892	0.00785319	0.0130762	0.544673	0.0581865	--	0.5558	TRUE
cg05336510	9	86237434	IDNK;IDNK;IDNK;IDNK	-0.0116	0.0041	0.005101	0.620392	-0.0144564	0.00557764	0.00954598	0.771302	0.0285442	-0.00808565	0.00618147	0.190858	0.758632	0.0310072	--	0.4442
cg09550923	18	21463607	LAMA3;LAMA3;LAMA3;LAMA3	0.0154	0.0055	0.005101	0.620392	0.0148561	0.00738757	0.0443297	0.692865	0.040278	0.0160985	0.00824543	0.0508884	0.684059	0.0427705	++	0.9106
cg11542402	10	13141466	OPTN;OPTN;OPTN;OPTN	0.0277	0.0099	0.005101	0.620392	0.0295379	0.0132083	0.0253318	0.189294	0.0594857	0.0253008	0.0148895	0.0892747	0.176794	0.0571706	++	0.8314	TRUE
cg23679085	3	183892773	AP2M1;AP2M1	-0.0024	0.0009	0.005102	0.620392	-0.00161924	0.00110903	0.144273	0.0625432	0.00556349	-0.00375214	0.00140512	0.00757741	0.0631079	0.00645054	--	0.2334	TRUE
cg10729644	17	29731476	RAB11FIP4	0.0086	0.0031	0.005104	0.620392	0.00935246	0.00415226	0.0242983	0.786116	0.0189481	0.00777157	0.00461671	0.0923065	0.79179	0.0188262	++	0.799
cg13289827	10	134752472	C10orf93	0.0102	0.0036	0.005104	0.620392	0.0100493	0.00453106	0.0265632	0.773227	0.0253769	0.0104092	0.00608594	0.0871994	0.777673	0.0239556	++	0.9622	TRUE
cg13495046	11	3731887	NUP98;NUP98	-0.013	0.0047	0.005104	0.620392	-0.0145731	0.00579091	0.0118512	0.878105	0.0275323	-0.0102082	0.00780408	0.190855	0.873256	0.0289646	--	0.6533
cg09543525	20	33872644	EIF6;EIF6;EIF6	0.005	0.0018	0.005105	0.620392	0.00906165	0.00306118	0.00307458	0.0565143	0.014702	0.00291077	0.00221207	0.188223	0.055576	0.0130343	++	0.1034	TRUE
cg16638769	16	86185202		-0.0097	0.0035	0.005105	0.620392	-0.00832938	0.00442854	0.0599939	0.901849	0.0236833	-0.0119227	0.00558434	0.0327584	0.901127	0.0247685	--	0.6141	TRUE
cg13228876	2	208032527	KLF7;KLF7	-0.0194	0.0069	0.005107	0.620539	-0.0205018	0.00873963	0.0189839	0.615134	0.0419174	-0.0174377	0.0112929	0.122557	0.627782	0.0460289	--	0.8301
cg04078644	3	155458975		0.0176	0.0063	0.005112	0.620869	0.0139715	0.0074889	0.0620933	0.620577	0.0476837	0.0262069	0.0115492	0.023259	0.648625	0.0445201	++	0.3741	TRUE
cg10400440	11	9482413	ZNF143	-0.0014	0.0005	0.005113	0.620869	-0.000977771	0.000707767	0.167129	0.0405752	0.00435373	-0.00195227	0.000747166	0.00897762	0.0400997	0.00358703	--	0.3437	TRUE
cg13175830	10	123353956	FGFR2;FGFR2;FGFR2;FGFR2;FGFR2;FGFR2;FGFR2;FGFR2;FGFR2	-0.0108	0.0038	0.005113	0.620869	-0.00653608	0.00575151	0.255785	0.375891	0.0488558	-0.0141898	0.00517223	0.00607972	0.396345	0.0497346	--	0.3224	TRUE
cg26190363	11	195390	ODF3	-0.0096	0.0034	0.005113	0.620869	-0.00432507	0.00608079	0.476918	0.547277	0.0240798	-0.0120452	0.00414778	0.00368422	0.542748	0.0210748	--	0.2943	TRUE
cg04919563	7	1280491		0.0066	0.0024	0.005115	0.620869	0.0115893	0.00336684	0.000577001	0.190473	0.0181779	0.0017737	0.00333224	0.594529	0.187869	0.0185333	++	0.03826	TRUE
cg20571993	10	14003189	FRMD4A	0.0065	0.0023	0.005115	0.620869	0.00311764	0.00336177	0.353728	0.91773	0.0155363	0.00971695	0.00324371	0.00273883	0.918266	0.0164132	++	0.1578
cg13245431	22	30476525	HORMAD2	0.012	0.0043	0.005116	0.620869	0.00699079	0.00538764	0.194438	0.385457	0.0263359	0.0203161	0.00699663	0.00368779	0.383596	0.0324059	++	0.1313	TRUE
cg23994748	2	131850237	FAM168B	0.002	0.0007	0.005116	0.620869	0.00219467	0.00088711	0.0133625	0.0570523	0.00406477	0.00166725	0.00122965	0.17514	0.0576921	0.00492173	++	0.728	TRUE
cg05775492	16	86258717		0.0054	0.0019	0.005117	0.620895	0.0078109	0.00265066	0.00321113	0.858928	0.012124	0.00268652	0.00278158	0.334131	0.857214	0.0128464	++	0.1823	TRUE
cg14592798	9	87257941		-0.0305	0.0109	0.005119	0.620972	-0.0168738	0.0154387	0.274412	0.576285	0.0953143	-0.04409	0.0153964	0.00418784	0.602555	0.0982049	--	0.2119	TRUE
cg17623217	9	137696098	COL5A1;COL5A1	-0.0067	0.0024	0.00512	0.620972	-0.00449034	0.00330647	0.17445	0.91911	0.0140616	-0.0091007	0.00345943	0.00852101	0.917761	0.0137651	--	0.3353
cg24796808	16	1384343	BAIAP3;BAIAP3;BAIAP3;BAIAP3;BAIAP3	0.0084	0.003	0.00512	0.620972	0.0103069	0.00351988	0.00340928	0.0691807	0.0189089	0.00336423	0.00562042	0.549458	0.068865	0.0188154	++	0.2951
cg16533245	17	10612342	C17orf48	0.0086	0.0031	0.005122	0.62112	0.0154007	0.00662262	0.0200465	0.904432	0.0239067	0.00676537	0.00348948	0.0525266	0.910107	0.0177486	++	0.2487	TRUE
cg10530613	1	40346530	TRIT1	0.0254	0.0091	0.005125	0.621154	0.0259019	0.0126244	0.0401949	0.812681	0.0622959	0.0248981	0.0130714	0.0568093	0.770173	0.0729759	++	0.9559	TRUE
cg11752893	6	32800103	TAP2;TAP2	0.012	0.0043	0.005126	0.621154	0.0179364	0.00582737	0.00208426	0.896886	0.0263514	0.00499232	0.00633971	0.431008	0.89384	0.0407845	++	0.1328	TRUE
cg17978103	20	56272305	PMEPA1;PMEPA1;PMEPA1;PMEPA1	-0.0081	0.0029	0.005126	0.621154	-0.00669189	0.00426239	0.116418	0.85924	0.0200759	-0.00920139	0.00390291	0.0183949	0.850531	0.0162561	--	0.6641	TRUE
cg19807376	6	32055447	TNXB	-0.023	0.0082	0.005126	0.621154	-0.0198249	0.0112935	0.0791878	0.240658	0.0527765	-0.0264419	0.0119269	0.0266232	0.264041	0.0670208	--	0.6871	TRUE
cg09562591	15	26962620	GABRB3;GABRB3;GABRB3;GABRB3	-0.0077	0.0027	0.005127	0.621154	-0.0089789	0.00363815	0.0135876	0.786723	0.0249263	-0.00598105	0.00419284	0.153727	0.786178	0.0234231	--	0.5892
cg16021537	2	161349986	RBMS1;RBMS1;RBMS1;RBMS1	-0.018	0.0064	0.005127	0.621154	-0.0221658	0.00822873	0.00706626	0.386895	0.0643545	-0.011491	0.0103676	0.267711	0.409167	0.0706013	--	0.42
cg13840436	8	26517224		-0.0131	0.0047	0.005128	0.621179	-0.0168474	0.00608948	0.00566357	0.563719	0.0481584	-0.00770346	0.007359	0.295188	0.567326	0.0447754	--	0.3384
cg08131059	2	469790		0.0059	0.0021	0.005129	0.621205	0.003288	0.00289019	0.255271	0.955593	0.0148714	0.00887354	0.00308256	0.00399409	0.953409	0.0171328	++	0.1862	TRUE
cg15615497	19	51375945	KLK2;KLK2;KLK2;KLK2;KLK2	-0.012	0.0043	0.005131	0.621352	-0.00585924	0.00743314	0.430545	0.59849	0.0286152	-0.0150702	0.00525134	0.00410742	0.608321	0.0242246	--	0.3115
cg04616566	15	72020560	THSD4	-0.004	0.0014	0.005134	0.621525	-0.00176259	0.0024762	0.476582	0.930579	0.0198566	-0.00506372	0.00173511	0.00351846	0.932199	0.0115565	--	0.2749	TRUE
cg25828688	1	67396534	MIER1;MIER1;MIER1;MIER1;MIER1;MIER1;MIER1;MIER1;MIER1;MIER1;MIER1	-0.0027	0.001	0.005134	0.621525	-0.00284038	0.00110989	0.0104924	0.0443448	0.00588994	-0.00217733	0.00185593	0.240726	0.0436329	0.00609099	--	0.7591
cg22201381	2	20252254	LAPTM4A	-0.0036	0.0013	0.005135	0.621551	-0.00662	0.00179721	0.00023006	0.077775	0.0101426	-0.000371826	0.00187851	0.843094	0.0761576	0.00889711	--	0.01624	TRUE
cg04259565	6	33968234	MIR1275	0.008	0.0029	0.005136	0.621576	0.0109627	0.00413436	0.008011	0.855967	0.032737	0.00530913	0.0039938	0.183734	0.859152	0.0554998	++	0.3254	TRUE
cg21895869	7	156332832	C7orf4	-0.0118	0.0042	0.005138	0.621584	-0.0147219	0.00624197	0.0183471	0.827901	0.0417391	-0.0093887	0.0057541	0.102752	0.83202	0.0250355	--	0.5299	TRUE
cg04691262	10	111598837		0.0084	0.003	0.005139	0.621584	0.00939579	0.00427556	0.0279807	0.920281	0.0190256	0.00745108	0.00422849	0.0780502	0.919357	0.0170079	++	0.7464
cg12306853	6	143833173	FUCA2	-0.0062	0.0022	0.00514	0.621584	-0.000337284	0.0035477	0.924258	0.800823	0.0155363	-0.0100427	0.00285641	0.000438369	0.803131	0.0241041	--	0.0331	TRUE
cg22625504	20	36615509	TTI1;TTI1	-0.0277	0.0099	0.00514	0.621584	-0.033289	0.0152541	0.0290872	0.350301	0.0896531	-0.0236465	0.0130203	0.0693506	0.329729	0.0768625	--	0.6307
cg24178014	22	22317315	TOP3B;TOP3B;TOP3B	0.0049	0.0017	0.00514	0.621584	0.00525761	0.00232667	0.0238389	0.894548	0.011146	0.00437455	0.00262046	0.0950418	0.884841	0.0448671	++	0.801
cg08570054	1	21116609		-0.0105	0.0037	0.005141	0.6216	-0.0016622	0.00571374	0.771119	0.881124	0.0237805	-0.0171569	0.00496657	0.000551361	0.880826	0.0247548	--	0.04069
cg06776644	11	93218074	C11orf75	-0.0139	0.005	0.005143	0.6216	-0.0126988	0.00635292	0.04562	0.574321	0.0523904	-0.0156394	0.00790196	0.0477959	0.586704	0.0465461	--	0.7718	TRUE
cg04309053	11	22950169		-0.0145	0.0052	0.005144	0.6216	-0.0100158	0.00818012	0.220797	0.690852	0.0716908	-0.017428	0.00667257	0.00900441	0.701393	0.0680282	--	0.4826
cg12755814	1	44461890	CCDC24	-0.0178	0.0064	0.005145	0.6216	-0.0277525	0.00964972	0.00402767	0.506808	0.0600986	-0.0101562	0.00849113	0.231659	0.531961	0.0582963	--	0.171	TRUE
cg21682521	8	126290327	NSMCE2	0.018	0.0064	0.005145	0.6216	0.0230014	0.00766918	0.00270693	0.861655	0.0458015	0.00607141	0.0119177	0.610441	0.858663	0.0531646	++	0.2322
cg06581818	19	45033454	CEACAM20;CEACAM20;CEACAM20;CEACAM20	-0.0145	0.0052	0.005146	0.6216	-0.00172508	0.00726448	0.812294	0.693294	0.0315994	-0.0277934	0.00740548	0.000174667	0.689154	0.0361874	--	0.01197	TRUE
cg00012692	13	20805487	GJB6;GJB6;GJB6;GJB6	0.0152	0.0054	0.005147	0.6216	0.0144205	0.00983229	0.142473	0.58559	0.0496562	0.0155743	0.00653165	0.0171052	0.595119	0.0436427	++	0.9221	TRUE
cg20647096	19	39071057	RYR1;RYR1	-0.0072	0.0026	0.005147	0.6216	-0.00819576	0.00335727	0.0146386	0.837441	0.0163559	-0.00576105	0.0039893	0.148704	0.83621	0.0160496	--	0.6405
cg01040960	3	196505017	PAK2	-0.0076	0.0027	0.005148	0.6216	-0.0034878	0.00352407	0.322316	0.904071	0.0176945	-0.0136249	0.00426524	0.00140125	0.901574	0.0174396	--	0.06692	TRUE
cg04302537	7	37072127	ELMO1;ELMO1;ELMO1	-0.0127	0.0045	0.005148	0.6216	-0.0139613	0.00600292	0.0200321	0.504191	0.0613251	-0.0110029	0.00692881	0.112287	0.529476	0.0662557	--	0.7469
cg20691469	4	2691863	FAM193A;FAM193A;FAM193A;FAM193A;FAM193A;FAM193A	0.0062	0.0022	0.00515	0.621697	0.00884087	0.00267754	0.00096045	0.776644	0.0267978	0.000489775	0.00392247	0.900631	0.771864	0.0267007	++	0.07868
cg06729324	5	131746682	C5orf56;C5orf56	-0.0091	0.0033	0.005152	0.621697	-0.00944925	0.00355097	0.00779015	0.112334	0.0231372	-0.00737943	0.00826507	0.37194	0.117535	0.0218003	--	0.818	TRUE
cg12260690	3	185436003	IGF2BP2-AS1;IGF2BP2;IGF2BP2;IGF2BP2;IGF2BP2;IGF2BP2;IGF2BP2;IGF2BP2	-0.0054	0.0019	0.005152	0.621697	-0.00781252	0.00253767	0.00207958	0.907272	0.0125217	-0.00210327	0.00293292	0.473297	0.904116	0.0118694	--	0.141
cg08890824	16	66958786	RRAD;RRAD	-0.0064	0.0023	0.005153	0.621697	-0.00400005	0.00353523	0.257853	0.136741	0.0171506	-0.00800167	0.00296205	0.00690489	0.14338	0.0158192	--	0.3856	TRUE
cg16265078	11	85955426	EED;EED	0.0034	0.0012	0.005155	0.621697	0.00259233	0.00144697	0.0732049	0.0548287	0.00770174	0.00530479	0.00223069	0.0174023	0.0537838	0.00866031	++	0.3077	TRUE
cg20724107	10	104151019		0.0102	0.0036	0.005156	0.621697	0.00496152	0.00549227	0.366333	0.733513	0.0222914	0.014339	0.00487908	0.00329397	0.740401	0.0215883	++	0.2018	TRUE
cg11716681	21	18884682	CXADR	-0.002	0.0007	0.005157	0.621697	-0.00311787	0.000918771	0.000689999	0.0708406	0.00540375	-0.000210484	0.00119411	0.860083	0.0727426	0.0069478	--	0.05365	TRUE
cg18192083	1	6086254	KCNAB2;KCNAB2	0.0189	0.0068	0.005157	0.621697	0.0285513	0.00877485	0.00113886	0.470781	0.0389789	0.00479676	0.0106402	0.652123	0.474137	0.0417984	++	0.085	TRUE
cg20497956	3	185046934	MAP3K13;MAP3K13	-0.0122	0.0044	0.005157	0.621697	-0.0191563	0.00583355	0.00102412	0.816923	0.0306791	-0.00336336	0.00658935	0.609755	0.798068	0.0284642	--	0.07273
cg05284742	14	93552128	ITPK1;ITPK1;ITPK1	-0.0088	0.0031	0.005158	0.621697	-0.0129817	0.00376065	0.000556504	0.814957	0.0361335	0.00093774	0.00573477	0.87011	0.803579	0.0402287	-+	0.04239	TRUE
cg23898095	6	166622720		-0.0105	0.0038	0.005158	0.621697	-0.00179181	0.00630856	0.776388	0.874157	0.0262165	-0.0154078	0.00470215	0.00105007	0.879637	0.0225881	--	0.08354
cg08132940	7	1081526	C7orf50;C7orf50;C7orf50	0.0301	0.0108	0.005159	0.621697	0.0347323	0.0135025	0.010103	0.601786	0.0918897	0.021992	0.0177663	0.215773	0.67616	0.0787111	++	0.568	TRUE
cg10404950	11	107436442	ALKBH8;ALKBH8	-0.0031	0.0011	0.00516	0.621697	-0.00628961	0.00168961	0.00019724	0.0543886	0.00922563	-0.000667336	0.00148803	0.653815	0.0543742	0.00889267	--	0.01252	TRUE
cg03735531	6	32822328	PSMB9;PSMB9;TAP1	-0.0163	0.0058	0.005164	0.621697	-0.0091984	0.00762582	0.227734	0.198697	0.0596347	-0.0260636	0.00898517	0.00372292	0.21296	0.0608237	--	0.1524	TRUE
cg17104959	1	95696376		-0.0109	0.0039	0.005164	0.621697	-0.00510576	0.0060636	0.399769	0.84222	0.0323326	-0.0149472	0.00507925	0.00325265	0.839748	0.0274445	--	0.2134	TRUE
cg01904580	16	16113527	ABCC1	-0.0118	0.0042	0.005166	0.621697	-0.0105329	0.00556499	0.0583975	0.780046	0.0315988	-0.0134773	0.00645632	0.0368469	0.796204	0.0319282	--	0.7298
cg07139514	2	10665727		-0.009	0.0032	0.005166	0.621697	-0.00839991	0.0049728	0.0911863	0.863421	0.0203635	-0.00945011	0.00422923	0.0254517	0.861912	0.0195296	--	0.8722	TRUE
cg13487211	14	100413235		0.0233	0.0083	0.005166	0.621697	0.0268486	0.0121043	0.0265476	0.361277	0.0586878	0.0201573	0.0115216	0.0802004	0.379427	0.0552965	++	0.6889
cg24322144	4	4249983	TMEM128	-0.0035	0.0013	0.005167	0.621697	-0.00211987	0.00170843	0.214669	0.057395	0.0159095	-0.0053027	0.00189412	0.00511729	0.0565396	0.0145258	--	0.2121	TRUE
cg03171538	7	62636785		-0.018	0.0064	0.005168	0.621697	-0.0203396	0.00749447	0.00664871	0.511537	0.0381462	-0.0113833	0.0124722	0.361404	0.514238	0.0392928	--	0.5382
cg01925633	1	29338769	EPB41;EPB41;EPB41;EPB41;EPB41;EPB41	0.0082	0.0029	0.005169	0.621697	0.0100847	0.0034654	0.00361315	0.908441	0.01962	0.00343724	0.00554566	0.535385	0.903797	0.0229978	++	0.3094	TRUE
cg23638947	11	70415416	SHANK2;SHANK2;SHANK2	0.0064	0.0023	0.005169	0.621697	0.00837843	0.00262343	0.00140465	0.831888	0.014012	3.41452e-05	0.00472963	0.99424	0.828241	0.0157502	++	0.1229
cg25530735	5	6572733		0.0058	0.0021	0.005169	0.621697	0.00546781	0.00324546	0.0920352	0.873109	0.0135155	0.00600954	0.00268821	0.0253832	0.87295	0.0142178	++	0.8977	TRUE
cg04727604	19	1806980	ATP8B3;ATP8B3;ATP8B3	-0.0069	0.0025	0.00517	0.621697	-0.0101977	0.00352739	0.00384016	0.893949	0.0173364	-0.00373987	0.00345526	0.279088	0.887338	0.0542235	--	0.1909
cg09398647	8	37417759		0.0057	0.002	0.00517	0.621697	0.006971	0.00235245	0.00304365	0.913455	0.0119544	0.00188557	0.0040499	0.641514	0.91216	0.0114483	++	0.2776
cg02075713	16	83519231	CDH13;CDH13;CDH13;CDH13	-0.0081	0.0029	0.005171	0.621697	-0.00819201	0.00368056	0.0260308	0.901244	0.0220961	-0.00786691	0.00464567	0.0903823	0.894797	0.0224904	--	0.9563
cg16245868	1	55547090	USP24	-0.0109	0.0039	0.005171	0.621697	-0.0159713	0.00482331	0.000928729	0.856995	0.0267988	-0.00131393	0.00664777	0.843319	0.85426	0.0278724	--	0.07433	TRUE
cg10164640	1	45792557	HPDL;HPDL	-0.0024	0.0009	0.005172	0.621697	-0.00255857	0.00103161	0.0131321	0.0545197	0.00558396	-0.00204573	0.00154956	0.186769	0.0543619	0.00520761	--	0.7829	TRUE
cg01439105	16	1465080	UNKL	0.0051	0.0018	0.005174	0.621697	0.00705645	0.00227808	0.00195136	0.119362	0.0144674	0.00161385	0.00303041	0.594344	0.118762	0.0144256	++	0.1511	TRUE
cg05763472	20	59450638		-0.0151	0.0054	0.005174	0.621697	-0.00322145	0.00904081	0.721599	0.881375	0.0349312	-0.0216972	0.00673569	0.00127644	0.879227	0.0359685	--	0.1013
cg10310756	6	112408973	TUBE1;C6orf225	-0.0035	0.0012	0.005174	0.621697	-0.00432943	0.00170411	0.0110671	0.0582422	0.00834591	-0.00252072	0.00183632	0.169844	0.0583407	0.0081497	--	0.4703	TRUE
cg17858662	10	50123203	LRRC18;WDFY4	0.0069	0.0025	0.005174	0.621697	0.00982857	0.00383765	0.0104343	0.909419	0.0180553	0.00481207	0.00319583	0.132135	0.908122	0.0146708	++	0.3151	TRUE
cg19497809	8	102644284	GRHL2	0.0082	0.0029	0.005177	0.621963	0.00787135	0.004766	0.0986242	0.914967	0.0179297	0.0083973	0.00371972	0.0239762	0.916335	0.0161939	++	0.9307
cg00805122	12	54670326	CBX5	0.0132	0.0047	0.005179	0.62197	0.0141181	0.006383	0.0269782	0.895269	0.0314774	0.0120008	0.0069589	0.084613	0.896242	0.029936	++	0.8226
cg02732974	18	14478401	CXADRP3	0.0084	0.003	0.00518	0.62197	0.011737	0.0037152	0.00158209	0.860558	0.0342308	0.00207538	0.00512669	0.685611	0.855701	0.0183542	++	0.127	TRUE
cg02906594	14	24563269	PCK2;PCK2;PCK2;PCK2	0.0028	0.001	0.005181	0.62197	0.0037005	0.00142252	0.00928526	0.0451227	0.00804034	0.00188041	0.00136378	0.167948	0.0430629	0.00657684	++	0.3557
cg14112503	12	54577735	SMUG1;SMUG1;SMUG1;SMUG1;SMUG1;SMUG1;SMUG1;SMUG1;SMUG1;SMUG1;SMUG1;SMUG1;SMUG1;SMUG1	0.0051	0.0018	0.005181	0.62197	0.0116463	0.00241436	1.40867e-06	0.849561	0.0140589	-0.00376144	0.00281881	0.182071	0.848323	0.0120427	+-	3.304e-05
cg27159962	12	50419799	RACGAP1;RACGAP1;RACGAP1	-0.0175	0.0063	0.005181	0.62197	-0.0186321	0.0088805	0.0358974	0.606376	0.0511377	-0.0164459	0.00886262	0.0635039	0.586432	0.0541903	--	0.8617	TRUE
cg02514838	17	8345052	NDEL1;NDEL1	0.0095	0.0034	0.005182	0.621978	0.0090821	0.00666119	0.172746	0.906884	0.0215462	0.00961463	0.00393806	0.0146278	0.907353	0.0166995	++	0.9451
cg21327818	6	107568458	PDSS2	0.0089	0.0032	0.005183	0.621978	0.00819347	0.00413374	0.0474685	0.884536	0.0262785	0.0100235	0.00503406	0.0464655	0.882523	0.0565334	++	0.7787
cg06916609	4	68538299	UBA6	0.0062	0.0022	0.005185	0.621978	0.00692056	0.00263754	0.00869377	0.915727	0.0132378	0.00448821	0.00414133	0.278471	0.917532	0.0148147	++	0.6203
cg11807188	1	65924844	LEPR;LEPR;LEPR	-0.013	0.0047	0.005185	0.621978	-0.0100243	0.00773865	0.195199	0.585945	0.0693488	-0.0147236	0.0058333	0.0116008	0.604942	0.0718721	--	0.6277	TRUE
cg25750507	17	46684004		-0.0089	0.0032	0.005185	0.621978	-0.00538917	0.00499342	0.280474	0.273846	0.0256101	-0.0112008	0.00410148	0.00631577	0.266054	0.0253256	--	0.3685	TRUE
cg21988302	10	11714128		0.0069	0.0025	0.005188	0.622174	0.00846903	0.00367848	0.0213174	0.92139	0.0183712	0.00561955	0.0033336	0.091848	0.921658	0.0177157	++	0.566
cg03971715	2	52859804		-0.0071	0.0025	0.005189	0.622174	-0.00545555	0.00326746	0.0949863	0.847437	0.017189	-0.0095081	0.00400382	0.0175604	0.848221	0.0171937	--	0.4329
cg19154698	1	24068409	TCEB3	-0.0053	0.0019	0.005189	0.622174	-0.00631586	0.00242479	0.00919528	0.873323	0.013621	-0.0037265	0.00307954	0.226247	0.874236	0.0128795	--	0.5089
cg13631259	11	67396845	NUDT8	-0.0053	0.0019	0.00519	0.622185	-0.00722653	0.00248054	0.00357642	0.145322	0.0151234	-0.00259187	0.0029263	0.375771	0.138424	0.0156424	--	0.227	TRUE
cg02619733	20	45648982	EYA2;EYA2	0.0109	0.0039	0.005191	0.622185	0.00254424	0.00613568	0.678388	0.791943	0.0256276	0.0166067	0.0050613	0.00103395	0.795368	0.0227752	++	0.07706
cg19760563	18	41168321		0.0065	0.0023	0.005192	0.622185	0.00868978	0.00280472	0.00194656	0.910842	0.0130286	0.0016414	0.00421246	0.696793	0.90891	0.0135827	++	0.1637
cg14397919	1	55844721		0.0084	0.003	0.005196	0.622185	0.0121612	0.00394013	0.00202527	0.917674	0.0196373	0.00316188	0.00465357	0.496851	0.921611	0.0201407	++	0.14
cg02658669	16	50688087		0.007	0.0025	0.005197	0.622185	0.0104634	0.00315204	0.000901628	0.893613	0.0165898	0.0010075	0.0041744	0.809283	0.89623	0.019428	++	0.07065
cg13043378	4	184123294	WWC2	-0.0049	0.0018	0.005197	0.622185	-0.00416202	0.00248609	0.0941064	0.876872	0.0126549	-0.00564761	0.00248001	0.022771	0.874154	0.013728	--	0.6723	TRUE
cg15639659	5	162843589		0.0081	0.0029	0.005198	0.622185	0.00630836	0.00446601	0.157795	0.805757	0.0202311	0.00943878	0.00382242	0.013537	0.800495	0.0193778	++	0.5944	TRUE
cg09395038	17	40053239	ACLY;ACLY;ACLY;ACLY	0.0052	0.0019	0.005199	0.622185	0.00506944	0.00256923	0.0484799	0.903881	0.0121483	0.00543123	0.00274143	0.0475729	0.902051	0.013229	++	0.9233
cg02070866	6	31940305	STK19;STK19;DOM3Z;STK19	0.003	0.0011	0.0052	0.622185	0.00483202	0.00128267	0.000165108	0.0871107	0.0074293	-0.00145123	0.00201908	0.472289	0.0868795	0.00753255	+-	0.008621	TRUE
cg13954685	20	39646267		-0.0077	0.0028	0.0052	0.622185	-0.0128987	0.0040254	0.00135377	0.846853	0.0192624	-0.00311828	0.00377347	0.408594	0.846377	0.019641	--	0.07629
cg26761110	12	111855897	SH2B3	0.0108	0.0039	0.0052	0.622185	0.0059979	0.00530917	0.258593	0.74358	0.0289531	0.0164124	0.00568875	0.00391336	0.743319	0.0337158	++	0.1808	TRUE
cg16747877	6	99913004	USP45;USP45	-0.0365	0.0131	0.005201	0.622185	-0.0176383	0.0202083	0.382759	0.685296	0.0855811	-0.0501691	0.0171552	0.00345101	0.663161	0.078492	--	0.2197
cg16827404	20	35083369	DLGAP4	0.0074	0.0027	0.005202	0.622185	0.00804198	0.00518843	0.121146	0.489445	0.0429452	0.00720598	0.00309394	0.0198557	0.489918	0.0385178	++	0.8899
cg00292093	2	283060	FAM150B	-0.0058	0.0021	0.005203	0.622185	-0.00744476	0.0034853	0.0326756	0.915192	0.0132477	-0.00489975	0.0025865	0.0581786	0.914693	0.0141853	--	0.5576
cg23657393	20	42790697	JPH2	0.0066	0.0024	0.005203	0.622185	0.00863134	0.00308715	0.00517564	0.824265	0.0151108	0.00374302	0.00371749	0.313999	0.825978	0.0140191	++	0.3117	TRUE
cg06983322	16	728084	RHBDL1	0.0063	0.0022	0.005204	0.622185	0.00856164	0.00311793	0.00603392	0.860506	0.0146323	0.00379973	0.00321365	0.237058	0.865016	0.0132095	++	0.2876	TRUE
cg10210510	1	40771135	COL9A2	0.0078	0.0028	0.005204	0.622185	0.0118169	0.00370051	0.00140648	0.914599	0.0169221	0.00251829	0.00421708	0.550397	0.91378	0.0176683	++	0.09745	TRUE
cg19500393	10	372993	DIP2C	0.004	0.0014	0.005204	0.622185	0.00221676	0.00202928	0.274664	0.912309	0.0106842	0.00584882	0.00204177	0.00417551	0.912314	0.0115485	++	0.2071	TRUE
cg00441136	20	30864848	KIF3B	0.007	0.0025	0.005205	0.622185	0.00768575	0.00332567	0.0208307	0.817352	0.0169874	0.00617301	0.0038627	0.110019	0.815512	0.0175151	++	0.7666	TRUE
cg02806645	3	138725153	PRR23A	0.0073	0.0026	0.005206	0.622185	0.00728018	0.00297348	0.0143504	0.855481	0.0159603	0.00733816	0.00545143	0.178271	0.862566	0.0174096	++	0.9926	TRUE
cg01048972	10	4446152		0.0052	0.0019	0.005207	0.622185	0.0104829	0.00259017	5.18408e-05	0.793782	0.0131386	-0.000434652	0.00267407	0.870878	0.791252	0.0133656	+-	0.003362	TRUE
cg13926377	4	2899954	ADD1;ADD1;ADD1;ADD1;ADD1	0.0094	0.0034	0.005207	0.622185	0.00706194	0.00453495	0.119417	0.850311	0.0307431	0.0123921	0.00506062	0.0143362	0.854947	0.0220912	++	0.4328
cg03001566	8	129831280		-0.0063	0.0022	0.005208	0.622185	-0.000298731	0.00326878	0.927183	0.830771	0.0160237	-0.0115084	0.00307088	0.00017855	0.835973	0.0156976	--	0.01244
cg23689615	15	74228839	LOXL1	0.0124	0.0044	0.005208	0.622185	0.0115894	0.00617597	0.0605823	0.469461	0.0336308	0.0131589	0.00633415	0.0377599	0.468463	0.0269626	++	0.8592	TRUE
cg20894329	11	106909409		-0.0066	0.0024	0.00521	0.622261	-0.0023897	0.00376141	0.525219	0.921947	0.0169609	-0.00940819	0.00305233	0.00205411	0.923972	0.0166211	--	0.1474
cg15082802	19	11491513	EPOR	-0.0103	0.0037	0.005211	0.622261	-0.00841562	0.00510541	0.099276	0.0691021	0.0266496	-0.012226	0.00528244	0.0206428	0.0670124	0.0256246	--	0.604	TRUE
cg18657751	17	9834056	GAS7;GAS7;GAS7;GAS7	-0.0136	0.0049	0.005211	0.622261	-0.0187868	0.00800785	0.0189737	0.807288	0.0289879	-0.0105588	0.00613047	0.0850067	0.804742	0.0288657	--	0.4146	TRUE
cg00438774	2	55990920		-0.0068	0.0024	0.005213	0.622312	-0.0061556	0.00287286	0.0321396	0.891049	0.0151797	-0.00839346	0.00456196	0.0657857	0.890801	0.0176064	--	0.6781
cg12284566	1	41626968	SCMH1;SCMH1;SCMH1;SCMH1;SCMH1;SCMH1;SCMH1	0.0095	0.0034	0.005213	0.622312	0.00809388	0.00478288	0.0905961	0.913245	0.0200468	0.0108151	0.00478805	0.0238974	0.910137	0.0211255	++	0.6876
cg08282145	14	24868755	NYNRIN	0.0101	0.0036	0.005216	0.622507	0.00980098	0.0052235	0.0606105	0.195656	0.0318587	0.0104496	0.00504499	0.0383313	0.197735	0.0327551	++	0.9288	TRUE
cg03820867	3	18782758		-0.0084	0.003	0.005217	0.622507	-0.0143611	0.00359156	6.37291e-05	0.858396	0.0200751	0.00564087	0.00551735	0.306597	0.860645	0.0236674	-+	0.002379
cg19205831	22	23378004		0.0066	0.0024	0.005217	0.622507	0.00719862	0.00339714	0.0340883	0.827624	0.0161999	0.00601035	0.00327119	0.0661574	0.82502	0.0132232	++	0.8011
cg15473737	12	51026579	DIP2B	0.0089	0.0032	0.005218	0.622532	0.00285996	0.00548185	0.60187	0.734513	0.0233492	0.0120713	0.00393886	0.00217909	0.729303	0.023395	++	0.1724
cg08097058	7	100839216	MOGAT3	0.0062	0.0022	0.005223	0.622729	0.0116736	0.00284928	4.18491e-05	0.858876	0.0149901	-0.00214728	0.00350549	0.540174	0.858179	0.0145618	+-	0.002217	TRUE
cg10087985	3	142695966	PAQR9-AS1	-0.0075	0.0027	0.005224	0.622729	-0.00643673	0.0037851	0.0890286	0.894764	0.0183557	-0.00846809	0.00376716	0.0245845	0.894239	0.0182097	--	0.7037
cg17059414	1	113010011	WNT2B;WNT2B;WNT2B;WNT2B	0.0068	0.0024	0.005224	0.622729	0.00749339	0.00429785	0.0812432	0.908825	0.0179327	0.00645276	0.00294517	0.0284543	0.908008	0.0154678	++	0.8417
cg08522596	10	6585238	PRKCQ;PRKCQ;PRKCQ;PRKCQ	0.0095	0.0034	0.005226	0.622729	0.009323	0.0043334	0.0314426	0.66093	0.0286452	0.0097913	0.00549465	0.0747538	0.676765	0.0286126	++	0.9466
cg21669304	12	7903128	CLEC4C;CLEC4C	0.0186	0.0067	0.005226	0.622729	0.0285001	0.00801277	0.000375352	0.611964	0.0472122	-0.00371535	0.0120668	0.758159	0.629148	0.0425871	+-	0.02614
cg08866535	1	204403697	PIK3C2B	-0.0116	0.0041	0.005227	0.622729	-0.0181016	0.00586238	0.00201673	0.605562	0.0472939	-0.00505036	0.00586869	0.38948	0.613131	0.0469793	--	0.1156
cg10966839	5	156903860		-0.0181	0.0065	0.005227	0.622729	-0.0220149	0.00850496	0.00964025	0.651516	0.0806831	-0.0126689	0.00999715	0.205064	0.67116	0.0806743	--	0.4764
cg11863268	2	86423944	IMMT;IMMT;IMMT	0.0075	0.0027	0.005227	0.622729	0.00587452	0.00467954	0.209346	0.922384	0.019668	0.00832406	0.00328869	0.01137	0.925027	0.0150397	++	0.6685	TRUE
cg02443173	12	96383844	HAL;HAL;HAL	-0.0135	0.0048	0.005228	0.622729	-0.0157477	0.00652711	0.0158364	0.813508	0.0273634	-0.0107422	0.00717029	0.134095	0.821951	0.0252144	--	0.6057
cg15782344	2	69016925	ARHGAP25;ARHGAP25;ARHGAP25;ARHGAP25	0.0057	0.0021	0.005228	0.622729	0.00155707	0.00275609	0.572104	0.903462	0.0160395	0.0110146	0.0030915	0.000366827	0.907673	0.0181449	++	0.0224
cg09738918	5	1934165		-0.0057	0.002	0.00523	0.622729	-0.00818963	0.00289974	0.00473888	0.893567	0.0141763	-0.00324601	0.00284303	0.25356	0.893417	0.01447	--	0.2235	TRUE
cg05649708	10	131771695		-0.0087	0.0031	0.005231	0.622729	-0.00718813	0.00476229	0.131201	0.195022	0.0210227	-0.00985963	0.00413003	0.0169725	0.193246	0.0214832	--	0.6717	TRUE
cg24522571	19	42363467	RPS19	-0.0135	0.0048	0.005233	0.622729	-0.0155495	0.00562823	0.00573124	0.280704	0.0283255	-0.00773521	0.00946848	0.41396	0.267583	0.0311722	--	0.4781
cg18339470	2	228211432	MFF;MFF;MFF;MFF;MFF;MFF;MFF;MFF;MFF;MFF	-0.0206	0.0074	0.005234	0.622729	-0.0191763	0.00889638	0.031121	0.73157	0.0454011	-0.0235374	0.0131039	0.0724601	0.716025	0.0507434	--	0.7831
cg00379302	2	219134963	PNKD;AAMP;PNKD	-0.0017	0.0006	0.005235	0.622729	-0.00296567	0.000911014	0.00113252	0.0459388	0.0046417	-0.000657821	0.00086322	0.446027	0.0448563	0.00399286	--	0.06593	TRUE
cg00639041	17	1438613	PITPNA	0.0045	0.0016	0.005235	0.622729	0.00361709	0.0019787	0.0675468	0.885691	0.0100032	0.00605482	0.0027127	0.0256133	0.885967	0.0116824	++	0.4678	TRUE
cg02556005	16	74310568		-0.0087	0.0031	0.005235	0.622729	-0.0089546	0.00407217	0.0278798	0.853724	0.0207999	-0.00832727	0.0048313	0.0847785	0.858229	0.0226069	--	0.9209	TRUE
cg22177503	17	15821386		0.0118	0.0042	0.005235	0.622729	0.0125005	0.00514049	0.0150253	0.637215	0.0260391	0.0104068	0.00747934	0.164101	0.659959	0.0296812	++	0.8176	TRUE
cg16504656	20	43364881		-0.0218	0.0078	0.005236	0.622729	-0.0307501	0.00950084	0.00120978	0.441443	0.0589797	-0.00311468	0.0137629	0.82096	0.435916	0.0740907	--	0.09844
cg01676959	5	34838588	TTC23L	-0.0077	0.0027	0.005237	0.622729	-0.0087097	0.0034917	0.0126171	0.847498	0.0194798	-0.00597952	0.00444873	0.178918	0.847757	0.019637	--	0.6293	TRUE
cg04896949	1	28918475	RAB42	0.0136	0.0049	0.005237	0.622729	0.0107544	0.00758638	0.15631	0.513957	0.0409453	0.0155523	0.00633769	0.01413	0.530607	0.0341526	++	0.6274	TRUE
cg15768751	2	3626969	RPS7	-0.0134	0.0048	0.005237	0.622729	-0.0137954	0.00612218	0.0242371	0.660716	0.0389095	-0.0128321	0.00776969	0.0986244	0.642123	0.0407638	--	0.9224
cg07596299	11	71824057	C11orf51	-0.0071	0.0025	0.005238	0.622754	-0.00503838	0.00292014	0.0844569	0.100336	0.0156273	-0.0131483	0.00506316	0.00940788	0.101455	0.0242824	--	0.1653	TRUE
cg27207274	8	128748335	MYC;MYC	0.0041	0.0015	0.00524	0.622898	0.00474698	0.00181559	0.00893416	0.0785716	0.0100026	0.00286347	0.00247873	0.248002	0.0995428	0.0816832	++	0.5399	TRUE
cg23407561	2	113544232	IL1A	-0.0057	0.002	0.005242	0.623042	-0.00386735	0.00283861	0.173068	0.874656	0.0117849	-0.00767481	0.00294202	0.00908906	0.873414	0.0127923	--	0.3517	TRUE
cg18111867	11	1248080	MUC5B	-0.0108	0.0039	0.005246	0.623199	-0.00663795	0.00530934	0.211212	0.582991	0.0278109	-0.0154118	0.00562117	0.00611145	0.57105	0.025779	--	0.2565	TRUE
cg27013527	3	6821086	GRM7-AS3;GRM7-AS3	-0.0065	0.0023	0.005246	0.623199	-0.00405339	0.00380082	0.286221	0.865518	0.0169923	-0.00786413	0.0029129	0.00693898	0.866439	0.0140579	--	0.4262
cg08653632	3	125086694	ZNF148	-0.0157	0.0056	0.005247	0.623199	-0.0192365	0.00672014	0.00420301	0.339622	0.0388468	-0.0074309	0.0102652	0.469134	0.345903	0.0429772	--	0.3359
cg24342628	6	18155101	KDM1B;TPMT	0.0027	0.001	0.005247	0.623199	0.00337434	0.00149524	0.0240258	0.0313955	0.00513717	0.00225027	0.00129436	0.082119	0.0315929	0.00587244	++	0.5698	TRUE
cg18789554	11	57406769		0.04	0.0143	0.005249	0.623199	0.0433921	0.0264476	0.100863	0.44764	0.109179	0.0385712	0.017041	0.0236089	0.463241	0.0983423	++	0.8782
cg22877639	22	51023896		0.0059	0.0021	0.005249	0.623199	0.00825708	0.00251163	0.00101065	0.827661	0.0133292	0.000312959	0.00381678	0.93465	0.827602	0.0129444	++	0.08209	TRUE
cg04605987	1	200007403	NR5A2;NR5A2	0.0103	0.0037	0.00525	0.623199	0.010156	0.00442685	0.0217803	0.419206	0.0359195	0.0105759	0.00664788	0.111638	0.424768	0.0444344	++	0.9581	TRUE
cg07881061	3	32433393	CMTM7;CMTM7;CMTM7;CMTM7	-0.0071	0.0025	0.00525	0.623199	-0.00832639	0.00316724	0.00856586	0.0601736	0.0177784	-0.00485554	0.0042425	0.252417	0.0654688	0.0201384	--	0.5121	TRUE
cg23323137	6	42532021	UBR2	-0.0073	0.0026	0.005251	0.623199	-0.00464923	0.00429225	0.278734	0.100129	0.0194363	-0.00881618	0.00328276	0.00723998	0.0955441	0.0170376	--	0.4406	TRUE
cg08803791	2	10916392	ATP6V1C2;ATP6V1C2	0.007	0.0025	0.005252	0.623199	0.00583277	0.00366219	0.111228	0.82098	0.0168731	0.00794157	0.00340754	0.0197753	0.81471	0.0167678	++	0.6733	TRUE
cg09191335	20	35241157	SLA2;SLA2	0.0115	0.0041	0.005252	0.623199	0.00742211	0.00564557	0.188618	0.744219	0.0226262	0.0163065	0.0060728	0.00724943	0.753582	0.0266218	++	0.284	TRUE
cg10333333	13	42535460	KIAA0564;KIAA0564	-0.0024	0.0009	0.005254	0.623343	-0.00164382	0.00130568	0.20804	0.0523948	0.00586487	-0.00299391	0.00114741	0.00907353	0.0503799	0.00666222	--	0.4373	TRUE
cg02466246	17	26711596	SARM1	0.0118	0.0042	0.005257	0.623467	0.00701897	0.00530748	0.186012	0.305023	0.0252837	0.0202551	0.00703193	0.00397119	0.315621	0.0267084	++	0.133	TRUE
cg16716514	6	29892952	HCG4P6	0.0099	0.0035	0.005257	0.623467	0.0112702	0.00510503	0.0272671	0.91076	0.0272822	0.00861771	0.00493061	0.0804991	0.910957	0.0242324	++	0.7086	TRUE
cg18443629	18	74960652	GALR1	0.0175	0.0063	0.005258	0.623467	0.0148468	0.00908027	0.102036	0.591751	0.0443	0.0199506	0.00868216	0.0215685	0.598261	0.0440092	++	0.6846	TRUE
cg12374579	17	79970313	ASPSCR1	0.0087	0.0031	0.005259	0.623467	0.0122585	0.00381343	0.00130651	0.788446	0.0207556	0.00153221	0.00541108	0.777052	0.780207	0.0237979	++	0.1052	TRUE
cg25445612	21	47401277	COL6A1	-0.0024	0.0009	0.005259	0.623467	-0.00223925	0.0015139	0.139107	0.04195	0.00651528	-0.00250083	0.00105486	0.0177509	0.0428018	0.00569384	--	0.8873	TRUE
cg21746459	9	104160900	MRPL50;MRPL50;ZNF189;ZNF189	-0.0035	0.0013	0.00526	0.623492	-0.00458551	0.00162698	0.00482623	0.0505428	0.0082545	-0.00190822	0.00195635	0.329363	0.051459	0.0081371	--	0.2927	TRUE
cg11771210	6	39896601	MOCS1;MOCS1;MOCS1	0.0054	0.0019	0.005261	0.623517	0.00455615	0.00268227	0.0893922	0.941548	0.0122529	0.00642961	0.00283807	0.0234829	0.9441	0.0138947	++	0.6314
cg09944659	12	124779228	FAM101A	0.0107	0.0038	0.005263	0.623567	0.0143262	0.00450939	0.00148824	0.679267	0.0323856	0.00119124	0.00732305	0.870778	0.680732	0.0369678	++	0.1267	TRUE
cg21494282	5	6867428		-0.0071	0.0026	0.005263	0.623567	-0.00282096	0.00394559	0.47463	0.852461	0.0193273	-0.0102675	0.00335956	0.00224167	0.850401	0.0214133	--	0.1507
cg07520621	14	63518263		-0.0094	0.0034	0.005264	0.623592	-0.00586097	0.00519642	0.259368	0.776927	0.0334556	-0.0120722	0.00445671	0.00675333	0.774788	0.0366432	--	0.3642
cg26498623	19	57986630	ZNF772;ZNF772	0.0058	0.0021	0.005265	0.623617	0.00773931	0.00260224	0.00293847	0.952911	0.0121457	0.00236834	0.00349786	0.498353	0.945334	0.0408055	++	0.218
cg26013916	4	129349141	LOC100507487	-0.0177	0.0063	0.005268	0.623879	-0.0156341	0.00850459	0.0660162	0.446213	0.0386926	-0.0203033	0.00952938	0.0331219	0.459975	0.0379282	--	0.7147
cg10781870	17	28648320	TMIGD1	-0.0119	0.0043	0.00527	0.623928	-0.0206218	0.00624933	0.000967408	0.788297	0.0276579	-0.0042883	0.00584718	0.463316	0.789741	0.0237795	--	0.05633	TRUE
cg16355860	10	34716167	PARD3;PARD3;PARD3;PARD3;PARD3;PARD3;PARD3;PARD3;PARD3;PARD3;PARD3	0.0123	0.0044	0.00527	0.623928	0.0134685	0.00509294	0.00818027	0.839327	0.0241778	0.00877527	0.00875047	0.315941	0.839904	0.0296419	++	0.643
cg07214355	22	19608816		-0.016	0.0057	0.005271	0.623953	-0.0216137	0.00784989	0.00589838	0.394922	0.0403957	-0.00958973	0.00843962	0.255841	0.415985	0.0357396	--	0.2969
cg00507321	7	97859024	TECPR1	0.0094	0.0034	0.005272	0.623978	0.0112729	0.00441818	0.0107263	0.721026	0.0223578	0.00684195	0.0052642	0.193699	0.722975	0.0233062	++	0.5191
cg13191367	4	71109313	CSN3	0.0102	0.0036	0.005274	0.624121	0.00279563	0.00643949	0.664188	0.910283	0.0415502	0.0136084	0.00441206	0.00203981	0.922008	0.0240874	++	0.166
cg19293995	22	30685271	GATSL3	-0.0074	0.0027	0.005275	0.624146	-0.00910161	0.00422927	0.0313931	0.100149	0.0209357	-0.00632991	0.00342749	0.0647751	0.0976396	0.0191195	--	0.6106	TRUE
cg05886150	19	49149483	CA11;SEC1P	0.0062	0.0022	0.005277	0.624289	0.00990145	0.00366674	0.00692677	0.0758128	0.0187078	0.00405701	0.00280425	0.147971	0.0764295	0.0188613	++	0.2055
cg07237979	11	1874017	LSP1	0.0104	0.0037	0.005278	0.624314	0.0133823	0.00623913	0.0319605	0.818269	0.0217408	0.00873676	0.004645	0.0599862	0.818607	0.0209537	++	0.5503	TRUE
cg00210842	12	99039578	APAF1;APAF1;APAF1;APAF1;IKBIP;APAF1;APAF1;IKBIP;APAF1;APAF1;IKBIP;APAF1;APAF1	-0.0027	0.001	0.00528	0.624344	-0.00321908	0.00111957	0.00403664	0.0361529	0.00538912	-0.00118597	0.00179857	0.509642	0.0368205	0.00633415	--	0.3372	TRUE
cg18861810	1	204985932	NFASC;NFASC;NFASC;NFASC	-0.0127	0.0046	0.00528	0.624344	-0.0149776	0.00654008	0.0220145	0.647072	0.070599	-0.0105631	0.00634585	0.0959974	0.646968	0.070458	--	0.6281	TRUE
cg22430700	1	180511495		0.0127	0.0045	0.005281	0.624344	0.012225	0.00553717	0.027258	0.550988	0.0368238	0.0135161	0.00790426	0.0872705	0.56123	0.0373253	++	0.8936	TRUE
cg05684382	12	22895027		-0.0062	0.0022	0.005282	0.624344	-0.00507511	0.00355545	0.153459	0.880272	0.0175086	-0.00701554	0.00288281	0.0149503	0.879714	0.0151258	--	0.6716
cg11452785	4	1688296		-0.012	0.0043	0.005283	0.624344	-0.0122016	0.00537666	0.0232457	0.502925	0.0294358	-0.0116117	0.00715429	0.10458	0.503117	0.0319973	--	0.9474
cg25175684	3	10288852	TATDN2	0.0098	0.0035	0.005283	0.624344	0.0139184	0.00430405	0.00122161	0.822594	0.0224415	0.00149421	0.00615494	0.808186	0.818131	0.0291718	++	0.09808
cg18411307	7	37990025	EPDR1	0.0109	0.0039	0.005284	0.624369	0.0112314	0.00623974	0.0718628	0.869603	0.0246186	0.0107446	0.00504091	0.0330501	0.864853	0.0239724	++	0.9516	TRUE
cg02911239	6	119438582	FAM184A;FAM184A	0.0068	0.0024	0.005288	0.624413	0.00680636	0.0029895	0.0228006	0.924099	0.0149796	0.00684275	0.00424814	0.107231	0.925399	0.0175916	++	0.9944
cg26971420	17	38085230	ORMDL3	-0.0071	0.0026	0.005288	0.624413	-0.00794089	0.00346323	0.0218531	0.892142	0.0206225	-0.00613306	0.00377078	0.103849	0.885494	0.0223349	--	0.724	TRUE
cg24944820	11	61723377	BEST1;BEST1	0.0098	0.0035	0.005289	0.624413	0.00833934	0.00447256	0.0622433	0.317491	0.0262182	0.012311	0.0057406	0.0319893	0.316742	0.0292592	++	0.5852	TRUE
cg20830360	10	394002	DIP2C	0.0064	0.0023	0.00529	0.624413	0.0100186	0.00286155	0.000463311	0.908235	0.0161471	8.75937e-06	0.00376511	0.998144	0.907965	0.0143403	++	0.03429
cg09053902	16	4034298	ADCY9	0.0057	0.002	0.005291	0.624413	0.00587649	0.00272113	0.0308054	0.955141	0.0124509	0.00538802	0.00304664	0.0769755	0.954846	0.0137955	++	0.9048	TRUE
cg10538369	14	95578237	DICER1;DICER1;DICER1;DICER1;DICER1	-0.0214	0.0077	0.005292	0.624413	-0.0150327	0.00960946	0.117732	0.544588	0.0939469	-0.0325135	0.0127217	0.010596	0.540796	0.0960152	--	0.2729
cg08202392	7	139526009	TBXAS1;TBXAS1	-0.0143	0.0051	0.005294	0.624413	-0.0141004	0.00671876	0.0358467	0.604134	0.0326509	-0.0144873	0.00788782	0.0662593	0.617684	0.029316	--	0.9702
cg09467675	11	1681593	HCCA2	-0.0055	0.002	0.005294	0.624413	-0.00512121	0.00219998	0.0199204	0.9585	0.0125293	-0.00722814	0.00454304	0.111601	0.95313	0.0150789	--	0.6764	TRUE
cg17529796	4	90548233		0.0081	0.0029	0.005294	0.624413	0.00729607	0.00390024	0.0613904	0.920307	0.0211931	0.00901633	0.0043159	0.036699	0.919975	0.0209293	++	0.7674
cg20513206	19	40855502	PLD3;PLD3;C19orf47	-0.0201	0.0072	0.005295	0.624413	-0.0130998	0.00955423	0.170343	0.422294	0.0489763	-0.0293465	0.0109814	0.0075313	0.402974	0.049727	--	0.2644	TRUE
cg03394401	6	170599826	DLL1	0.0103	0.0037	0.005299	0.624413	0.0145882	0.00514131	0.00454769	0.304384	0.0335001	0.00572365	0.00531035	0.281109	0.292518	0.033159	++	0.2304	TRUE
cg03920991	7	96637185	DLX6;DLX6-AS1	0.0105	0.0038	0.005299	0.624413	0.0119692	0.00532525	0.0245995	0.539322	0.046161	0.00901963	0.00531842	0.0899006	0.538392	0.0511509	++	0.6951
cg04742197	6	151334162	MTHFD1L;MTHFD1L;MTHFD1L	0.0087	0.0031	0.005299	0.624413	0.0107852	0.00377364	0.00426277	0.790266	0.0207744	0.00419323	0.00555171	0.450066	0.792594	0.0215129	++	0.3261
cg06354985	19	50887108	POLD1;POLD1;POLD1	0.0054	0.0019	0.005299	0.624413	0.00145526	0.00266374	0.584845	0.139489	0.0124496	0.00955644	0.00276747	0.000554113	0.142659	0.0115234	++	0.03494
cg10630360	17	48245871	SGCA;SGCA	0.0077	0.0028	0.005299	0.624413	0.00689644	0.00462217	0.13569	0.786403	0.020636	0.00817146	0.00345392	0.0179887	0.785806	0.0184524	++	0.8251
cg01723606	7	101944275	SH2B2	0.0076	0.0027	0.0053	0.624413	0.0117554	0.00320906	0.000249081	0.850191	0.024631	-0.00343142	0.00526291	0.514401	0.849958	0.0259567	+-	0.01375	TRUE
cg15673536	14	106986708		-0.0182	0.0065	0.0053	0.624413	-0.0250237	0.00851435	0.00329269	0.321916	0.0391699	-0.00846491	0.0102187	0.407457	0.34906	0.048028	--	0.2132
cg19923600	8	92666310		-0.0185	0.0066	0.0053	0.624413	-0.0257242	0.00891408	0.00390435	0.827012	0.0376535	-0.00952561	0.00995062	0.338422	0.832643	0.0416622	--	0.2253
cg04395069	5	36152135	LMBRD2;SKP2;SKP2	0.0026	0.0009	0.005301	0.624413	0.00362388	0.00127555	0.00449667	0.0434166	0.00611098	0.00142338	0.00136031	0.295392	0.0426064	0.00573539	++	0.238	TRUE
cg22646616	7	23511090	IGF2BP3	-0.0342	0.0123	0.005301	0.624413	-0.042815	0.0145152	0.00318113	0.199356	0.0647986	-0.012673	0.0229575	0.580935	0.197602	0.0710908	--	0.2671	TRUE
cg23126176	2	83884473		0.0088	0.0031	0.005301	0.624413	0.0169935	0.004366	9.93231e-05	0.911991	0.0221058	-9.96028e-05	0.00453293	0.982469	0.90304	0.0500362	+-	0.006609
cg23157948	12	130907060	RIMBP2	0.0049	0.0017	0.005302	0.624413	0.00814911	0.00257348	0.00154247	0.891709	0.0146349	0.00206796	0.00238202	0.38531	0.892519	0.0113233	++	0.08289	TRUE
cg27547281	19	4770506	C19orf30;MIR7-3	-0.0107	0.0038	0.005304	0.624413	-0.0133914	0.00496756	0.00702264	0.57492	0.0354635	-0.00672451	0.00606709	0.267707	0.569981	0.0348337	--	0.3952	TRUE
cg03984633	8	29244254		0.0039	0.0014	0.005305	0.624413	0.00296827	0.00254534	0.243549	0.911545	0.0109465	0.00437996	0.00170165	0.0100545	0.912002	0.0127451	++	0.6447
cg10408113	4	174895229		0.0081	0.0029	0.005305	0.624413	0.00541896	0.00373417	0.146729	0.831239	0.0177858	0.0120507	0.00457886	0.00849315	0.838931	0.0187188	++	0.2617	TRUE
cg08379672	4	149920075		0.0085	0.003	0.005306	0.624413	0.00754601	0.00345248	0.0288394	0.824334	0.0222008	0.0115311	0.00634882	0.0693299	0.826198	0.0228722	++	0.5813
cg20151042	8	26222472	PPP2R2A;PPP2R2A	-0.0145	0.0052	0.005306	0.624413	-0.0146271	0.00647053	0.0237856	0.719336	0.0375289	-0.0143881	0.00881782	0.102741	0.722334	0.0381642	--	0.9826
cg08320703	4	2792582		-0.0145	0.0052	0.005308	0.624413	-0.0192255	0.00656578	0.00340997	0.475979	0.0337112	-0.00653409	0.00853872	0.444135	0.478437	0.030772	--	0.2387	TRUE
cg24134261	2	33661362	RASGRP3	0.0124	0.0044	0.005308	0.624413	0.0105733	0.00652395	0.105084	0.745723	0.0410873	0.0139546	0.00606801	0.0214651	0.747482	0.0332379	++	0.7043	TRUE
cg09288558	17	41715491		-0.0075	0.0027	0.005309	0.624413	-0.00453202	0.00468161	0.333021	0.820255	0.0193331	-0.00893672	0.00327908	0.00642295	0.819406	0.0197024	--	0.4409
cg22855333	3	52865565	ITIH4;ITIH4	-0.009	0.0032	0.005309	0.624413	-0.0134318	0.00439405	0.00223711	0.750008	0.0294805	-0.00381436	0.00471174	0.418203	0.748632	0.0235076	--	0.1355
cg17617535	11	117391948	DSCAML1	0.0068	0.0024	0.005311	0.624413	0.00642552	0.00263183	0.0146278	0.884709	0.0144612	0.00895013	0.00642251	0.163451	0.869383	0.021567	++	0.7161
cg01364202	15	25926097	ATP10A	-0.0069	0.0025	0.005312	0.624413	-0.00693833	0.00311083	0.0257224	0.909345	0.0154528	-0.00682832	0.00408365	0.0945028	0.911809	0.0156291	--	0.9829	TRUE
cg04035728	8	27323467	CHRNA2	-0.0251	0.009	0.005312	0.624413	-0.0222632	0.01235	0.0714361	0.43964	0.0570072	-0.0282956	0.0131472	0.0313796	0.439654	0.0520677	--	0.7381	TRUE
cg24727089	18	54259794		0.0353	0.0127	0.005314	0.624413	0.034103	0.017594	0.0525834	0.769204	0.0845516	0.0366458	0.0182718	0.0448996	0.76082	0.0819011	++	0.9201
cg19204572	13	31627513		-0.0077	0.0028	0.005315	0.624413	-0.0108354	0.00389984	0.00546223	0.917251	0.0152868	-0.00455612	0.00395395	0.249199	0.919278	0.0161857	--	0.2582
cg09593400	11	66024489	KLC2;KLC2;KLC2;KLC2	0.0078	0.0028	0.005316	0.624413	0.0048739	0.00402339	0.225745	0.28382	0.0270267	0.0106655	0.00393106	0.0066648	0.287004	0.0298635	++	0.3032
cg12478742	4	7980679	ABLIM2;ABLIM2;ABLIM2;ABLIM2;ABLIM2;ABLIM2;ABLIM2	0.0077	0.0028	0.005316	0.624413	0.00406753	0.00510408	0.425499	0.869882	0.0227087	0.00924581	0.00329795	0.00505515	0.877894	0.0180984	++	0.3941
cg18973396	13	27828900	SNORA27;SNORD102;RPL21P28;RPL21	0.0067	0.0024	0.005316	0.624413	0.00326733	0.00348045	0.347852	0.877895	0.0145745	0.00994731	0.00335371	0.00301641	0.877189	0.017239	++	0.1669	TRUE
cg24618614	5	139083158		-0.0055	0.002	0.005316	0.624413	-0.00457559	0.00271899	0.0924089	0.927358	0.0134232	-0.00648842	0.00285299	0.0229509	0.928357	0.0145165	--	0.6274	TRUE
cg00666109	1	213434284	RPS6KC1;RPS6KC1	-0.0122	0.0044	0.005317	0.624438	-0.00872179	0.00534659	0.102831	0.792796	0.0287902	-0.0194508	0.00767486	0.0112655	0.794889	0.0362523	--	0.2514	TRUE
cg07460391	18	72900456		0.0056	0.002	0.005323	0.624912	0.00891146	0.00272353	0.00106778	0.911218	0.0138823	0.00164659	0.00297292	0.579673	0.9077	0.0127995	++	0.07157
cg16905008	14	101301749	MEG3;MEG3;MEG3;MEG3;MEG3;MEG3;MEG3;MEG3;MEG3;MEG3;MEG3;MEG3;MEG3;MEG3;MEG3;MEG3	-0.0103	0.0037	0.005323	0.624912	-0.000475315	0.00670463	0.943482	0.631731	0.0290825	-0.0147019	0.00445633	0.000969963	0.619634	0.0267843	--	0.0772
cg05261471	11	85566741	CCDC83;CCDC83	-0.0179	0.0064	0.005324	0.624912	-0.0202876	0.00785175	0.00977089	0.492154	0.0531541	-0.0130028	0.0110785	0.240515	0.494148	0.0521433	--	0.5916
cg00702988	8	11565658	GATA4;GATA4;GATA4;GATA4	0.0043	0.0016	0.005325	0.624912	0.00357261	0.0021338	0.0940735	0.102426	0.0109923	0.00521847	0.00227968	0.0220719	0.101358	0.011464	++	0.5981
cg13718930	15	83689928	BTBD1;BTBD1	0.0072	0.0026	0.005325	0.624912	0.00534803	0.0043335	0.217161	0.928789	0.0214394	0.00814773	0.00319261	0.0107088	0.927301	0.0169341	++	0.603
cg21836586	14	55907198	TBPL2	0.0136	0.0049	0.005326	0.624937	0.00781629	0.00610481	0.200422	0.335127	0.030945	0.0235442	0.00805264	0.00345799	0.352472	0.0370531	++	0.1196	TRUE
cg06454698	22	47031989	GRAMD4	0.0063	0.0023	0.00533	0.62522	0.004031	0.00359584	0.262281	0.825809	0.0142897	0.00780759	0.00291524	0.007402	0.824447	0.0139293	++	0.4146
cg26927165	2	72554021	EXOC6B	-0.0199	0.0071	0.00533	0.62522	-0.0233323	0.0100826	0.0206615	0.690983	0.075137	-0.0163979	0.0100822	0.10386	0.699421	0.0737206	--	0.6267
cg24428555	1	161469756		0.0109	0.0039	0.005332	0.625318	0.0102935	0.00476121	0.030622	0.722476	0.0314155	0.0122644	0.00691637	0.0761877	0.717979	0.0358285	++	0.8144
cg01780061	7	151071882	NUB1;NUB1	0.0053	0.0019	0.005333	0.625318	0.00546237	0.00228237	0.0166983	0.940516	0.0156959	0.00498222	0.00348122	0.152381	0.941304	0.0139449	++	0.9082
cg08919780	7	40054783	CDK13;CDK13	0.0154	0.0055	0.005334	0.625318	0.0160675	0.00556132	0.00386272	0.800225	0.184262	-0.0593016	0.0601592	0.324259	0.615303	0.257666	+-	0.2122
cg12641660	1	117602129	TTF2	-0.0025	0.0009	0.005334	0.625318	-0.00154598	0.0014531	0.287368	0.0450286	0.00727274	-0.0032031	0.00117617	0.00646267	0.0443032	0.00585358	--	0.3754	TRUE
cg00939618	14	77564292	KIAA1737	-0.0037	0.0013	0.005335	0.625342	-0.00420123	0.00151445	0.00553553	0.056326	0.00744579	-0.00203909	0.00281924	0.469511	0.0567701	0.0085066	--	0.4993	TRUE
cg15438904	3	68052590	FAM19A1;FAM19A1	-0.0155	0.0056	0.005337	0.625391	0.00505072	0.00870113	0.5616	0.808025	0.0399601	-0.0298532	0.00725922	3.91477e-05	0.7972	0.0420006	+-	0.002068
cg19428071	2	51187925	NRXN1;NRXN1	-0.0108	0.0039	0.005337	0.625391	-0.0101081	0.00550888	0.0665257	0.81392	0.0284564	-0.011567	0.00549569	0.0353137	0.809824	0.0310794	--	0.8513
cg02029970	5	155296575		-0.0095	0.0034	0.005339	0.625464	-0.00565835	0.00444121	0.202644	0.876442	0.0405761	-0.015122	0.00534968	0.00470278	0.873925	0.0245144	--	0.1735
cg09981705	21	16251876		0.0098	0.0035	0.00534	0.625464	0.00799926	0.00533116	0.133492	0.779333	0.0297945	0.0111159	0.00465466	0.0169346	0.779168	0.0338279	++	0.6597
cg17709676	18	57026192	LMAN1	0.0027	0.001	0.00534	0.625464	0.00123467	0.00143085	0.388198	0.0477166	0.0066852	0.00407728	0.00135145	0.00255326	0.0475069	0.00629439	++	0.1487	TRUE
cg24959066	3	43998590		0.0071	0.0025	0.005341	0.625489	0.00671849	0.00361218	0.0628921	0.92695	0.0147617	0.00737018	0.00354705	0.0377248	0.930509	0.0156089	++	0.8976	TRUE
cg02650127	6	74801378		-0.0109	0.0039	0.005344	0.625677	-0.00997767	0.00505652	0.0484695	0.200036	0.0346309	-0.0123612	0.00621644	0.0467596	0.206373	0.0326632	--	0.7661	TRUE
cg02097674	7	64348740		-0.0406	0.0146	0.005346	0.625677	-0.0222977	0.0186252	0.231238	0.352521	0.114323	-0.0694935	0.0234066	0.00298796	0.310504	0.11042	--	0.1146	TRUE
cg24458896	3	169380599	MECOM	-0.0022	0.0008	0.005348	0.625677	-0.00026965	0.00110735	0.807611	0.0616588	0.00621364	-0.00410645	0.00110998	0.00021596	0.0615997	0.0052516	--	0.0144	TRUE
cg06849234	16	57321606		-0.0162	0.0058	0.00535	0.625677	-0.0183983	0.00855802	0.0315683	0.692893	0.0553671	-0.0142998	0.00792117	0.0710342	0.708175	0.0547046	--	0.7252	TRUE
cg19497021	2	220357608	SPEG	0.0099	0.0036	0.00535	0.625677	0.0112102	0.0050916	0.0276866	0.667286	0.0241146	0.00865034	0.00496197	0.0812766	0.669127	0.025378	++	0.7188	TRUE
cg10191814	16	89634447		0.0045	0.0016	0.005351	0.625677	0.00683775	0.00208155	0.00102005	0.860877	0.0106342	0.00100023	0.00251872	0.691281	0.859144	0.0114225	++	0.07401	TRUE
cg08352786	12	81100403	MYF6	-0.0087	0.0031	0.005352	0.625677	-0.0123978	0.00400631	0.00197102	0.86835	0.0206528	-0.0029967	0.00493167	0.543423	0.874245	0.0213244	--	0.139	TRUE
cg07795530	2	227666361		0.0051	0.0018	0.005354	0.625677	0.00616883	0.0020836	0.00306977	0.0558794	0.0140659	0.00154842	0.00369771	0.675397	0.0600771	0.0167458	++	0.2763
cg20691140	2	137522667		0.0123	0.0044	0.005354	0.625677	0.0173167	0.00604895	0.00419972	0.125354	0.0347089	0.00657695	0.00650667	0.312112	0.118099	0.0332524	++	0.2267	TRUE
cg15415411	19	13084212	DAND5	0.006	0.0022	0.005355	0.625677	0.00684568	0.00250318	0.00624183	0.858501	0.0148309	0.00361423	0.00434685	0.405714	0.858035	0.0162246	++	0.5194	TRUE
cg14567072	9	140343325	NELF;NELF;NELF;NELF	0.0104	0.0037	0.005357	0.625677	0.0110478	0.00476863	0.0205168	0.728189	0.024551	0.00932459	0.00597172	0.118416	0.734293	0.0265184	++	0.8216	TRUE
cg19340099	4	151636261	LRBA;LRBA	-0.0172	0.0062	0.005357	0.625677	-0.0191258	0.00910956	0.0357698	0.601151	0.0501762	-0.0155784	0.00841343	0.0640822	0.590126	0.0401727	--	0.7748
cg06863382	21	45936973	TSPEAR-AS2;TSPEAR-AS2;TSPEAR;TSPEAR	0.0073	0.0026	0.005359	0.625677	0.0116395	0.00324849	0.000339587	0.903479	0.0186799	-0.000918541	0.00449603	0.838119	0.907144	0.0182464	+-	0.02357
cg10368122	12	120697340	PXN;PXN;PXN	0.0065	0.0023	0.005359	0.625677	0.00197935	0.00371682	0.594352	0.848015	0.0146864	0.00936002	0.00297915	0.00167886	0.845596	0.0150433	++	0.1213
cg11631125	12	56664430	COQ10A;COQ10A	-0.0123	0.0044	0.00536	0.625677	-0.01535	0.0057562	0.00766021	0.724493	0.0354555	-0.00793119	0.00688916	0.249627	0.717584	0.0352099	--	0.4086
cg15539805	1	101184917	VCAM1;VCAM1;VCAM1	0.0254	0.0091	0.00536	0.625677	0.0235273	0.0116159	0.0428221	0.451213	0.0530351	0.0284508	0.0147505	0.053755	0.433083	0.0576944	++	0.7931
cg13811368	9	5437653	C9orf46	0.0023	0.0008	0.005361	0.625677	0.00381487	0.00115887	0.000995165	0.0768886	0.00645463	0.000735851	0.00117743	0.531996	0.0758646	0.00589327	++	0.06236	TRUE
cg17268775	12	133420672	CHFR;CHFR;CHFR;CHFR;CHFR	0.0064	0.0023	0.005361	0.625677	0.00787581	0.00330807	0.0172755	0.930291	0.0146555	0.0050285	0.00320091	0.116192	0.932612	0.0138233	++	0.5362
cg21687924	11	3400496	ZNF195;ZNF195;ZNF195	-0.0028	0.001	0.005361	0.625677	-0.00330406	0.00130918	0.0116103	0.0540833	0.00628072	-0.00203651	0.00152568	0.181937	0.0523527	0.00654466	--	0.5284	TRUE
cg00627718	22	20771929		-0.0108	0.0039	0.005362	0.625677	-0.0157174	0.00550893	0.00432976	0.847728	0.0238328	-0.00597567	0.00550833	0.277992	0.846935	0.0200052	--	0.2111
cg05642536	14	98244048		-0.0068	0.0025	0.005362	0.625677	-0.00823596	0.00282564	0.00356	0.878644	0.0158414	-0.00250933	0.00499876	0.615674	0.876426	0.0210316	--	0.3186
cg13356474	20	31044085	C20orf112	0.0087	0.0031	0.005362	0.625677	0.00721539	0.00481264	0.133807	0.791399	0.0229713	0.00973584	0.00409058	0.0173097	0.795516	0.0228058	++	0.6899	TRUE
cg13460311	18	72837782		0.0263	0.0094	0.005362	0.625677	0.0364741	0.0132593	0.00594441	0.617194	0.0655523	0.0158208	0.0134652	0.240017	0.685574	0.0565194	++	0.2744	TRUE
cg22748179	7	117821879		0.0069	0.0025	0.005362	0.625677	0.00984277	0.00317689	0.00194672	0.911653	0.0179062	0.00231513	0.00398117	0.56089	0.905932	0.0209259	++	0.1394	TRUE
cg07847366	2	240500391		0.0055	0.002	0.005363	0.625677	0.0039527	0.002534	0.118791	0.879528	0.0133568	0.00767971	0.0030866	0.0128434	0.879548	0.0135903	++	0.3507
cg08785917	20	8770752	PLCB1;PLCB1	0.0119	0.0043	0.005364	0.625677	0.0151074	0.00602685	0.0121867	0.907533	0.0259607	0.00868393	0.00609385	0.154148	0.902062	0.024315	++	0.4536
cg24095540	5	115919710		-0.0056	0.002	0.005364	0.625677	-0.00463808	0.0027286	0.089168	0.906139	0.0140985	-0.00661598	0.00292744	0.023822	0.899968	0.0142337	--	0.6211
cg23924448	5	123446562		0.0077	0.0028	0.005365	0.625701	0.00169753	0.00444245	0.702375	0.908954	0.0238596	0.011471	0.00352749	0.00114647	0.912782	0.0166675	++	0.0849	TRUE
cg11192270	1	17338644	ATP13A2;ATP13A2;ATP13A2	-0.0037	0.0013	0.005368	0.625827	-0.00500874	0.00155663	0.00129228	0.083258	0.00836466	-0.000157243	0.0025706	0.951224	0.081523	0.00796541	--	0.1064	TRUE
cg12116571	5	150604266	CCDC69	-0.0094	0.0034	0.005369	0.625827	-0.00558134	0.00515623	0.279054	0.7071	0.0194374	-0.0122556	0.00446421	0.00604572	0.7071	0.021939	--	0.3278
cg01156568	6	87849235		-0.0162	0.0058	0.00537	0.625827	-0.02522	0.00854086	0.00314844	0.302916	0.048002	-0.00838616	0.00795933	0.292054	0.33786	0.040155	--	0.1493
cg03199285	13	29598098	MTUS2	-0.0093	0.0034	0.005373	0.625827	-0.00848843	0.00470052	0.0709417	0.891707	0.0235568	-0.0102048	0.00478205	0.0328436	0.891629	0.0207231	--	0.798
cg04869122	2	238322318	COL6A3;COL6A3;COL6A3;COL6A3;COL6A3	-0.008	0.0029	0.005373	0.625827	-0.00504662	0.00455013	0.26738	0.842408	0.0210833	-0.00997511	0.0037114	0.00719478	0.839612	0.0227189	--	0.4013	TRUE
cg14865394	2	215452484		-0.0089	0.0032	0.005373	0.625827	-0.0137671	0.00392981	0.000459646	0.903856	0.0252639	0.000550868	0.00545683	0.91959	0.904707	0.0458364	-+	0.03324
cg23823577	2	223815943		-0.009	0.0032	0.005373	0.625827	-0.00646623	0.00428298	0.131107	0.802714	0.0221853	-0.0125418	0.00498715	0.0119093	0.80798	0.0210995	--	0.3554
cg01045626	11	126273108	ST3GAL4;ST3GAL4;ST3GAL4	-0.0099	0.0035	0.005374	0.625827	-0.0116637	0.00462176	0.0116144	0.820667	0.0214099	-0.00729573	0.00551757	0.186077	0.823357	0.0187236	--	0.5439
cg12198836	6	4643805		0.006	0.0022	0.005374	0.625827	0.0014066	0.00320251	0.660504	0.901242	0.0175315	0.00992989	0.00294116	0.000735011	0.905087	0.0156985	++	0.04997
cg16954458	9	33511220	SUGT1P1	-0.0034	0.0012	0.005374	0.625827	-0.00438489	0.0015903	0.00582842	0.0833787	0.00793531	-0.00197074	0.0018651	0.290676	0.0825871	0.00826717	--	0.3247	TRUE
cg09785144	17	60975982	MIR548W	0.0154	0.0055	0.005376	0.625875	0.0120978	0.00844761	0.152116	0.482254	0.0293323	0.0178817	0.00732141	0.0145903	0.486278	0.0277232	++	0.6049
cg25506413	11	59323620		0.0066	0.0024	0.005376	0.625875	0.00669511	0.00311688	0.0317123	0.115251	0.0184488	0.00651385	0.00367845	0.076592	0.116727	0.0211898	++	0.97	TRUE
cg06869641	2	71947929		-0.012	0.0043	0.00538	0.6261	-0.0164371	0.00562432	0.00347224	0.661025	0.0437231	-0.00568103	0.00668067	0.395121	0.678653	0.0416987	--	0.2181	TRUE
cg09468767	5	159848851	PTTG1	-0.0049	0.0018	0.005381	0.6261	-0.00500532	0.0021257	0.0185393	0.132892	0.0154452	-0.00478962	0.00322531	0.13754	0.130318	0.0140416	--	0.9555	TRUE
cg20320863	12	89575415		-0.0079	0.0028	0.005381	0.6261	-0.0105876	0.00350576	0.00252714	0.925495	0.0175255	-0.00278313	0.00484197	0.565432	0.924295	0.0185878	--	0.1917
cg27459131	3	189735756	P3H2;P3H2	-0.0203	0.0073	0.005382	0.6261	-0.0283399	0.00982587	0.00392396	0.35888	0.080503	-0.0104353	0.0109203	0.339283	0.395586	0.0795655	--	0.2229
cg16600927	1	200708027	CAMSAP1L1	-0.0045	0.0016	0.005383	0.6261	-0.00334601	0.0022099	0.129999	0.0597731	0.0179351	-0.00574065	0.00234236	0.014254	0.0659306	0.0264972	--	0.4571	TRUE
cg20207544	2	85641438	CAPG	0.0116	0.0042	0.005386	0.6261	0.0120052	0.00654369	0.0665616	0.68111	0.0308061	0.0113499	0.00542	0.0362532	0.694002	0.02714	++	0.9385
cg02296119	2	8550185		0.0075	0.0027	0.005387	0.6261	0.00237064	0.00337861	0.482892	0.777107	0.033879	0.0161099	0.00440447	0.000254555	0.779364	0.0333473	++	0.01332
cg10165829	5	10376628	2019-03-06	0.0071	0.0025	0.005387	0.6261	0.00943322	0.00351023	0.00720212	0.910576	0.0185807	0.0044702	0.00368069	0.224557	0.912389	0.0162899	++	0.3292	TRUE
cg14992273	1	37337827	GRIK3	0.0066	0.0024	0.005388	0.6261	0.00957007	0.00288013	0.000891228	0.857342	0.0162537	0.000364308	0.00416572	0.930311	0.854613	0.0162944	++	0.06911	TRUE
cg01013243	11	2410338	CD81;CD81	-0.0105	0.0038	0.005391	0.6261	-0.00880949	0.00516835	0.0882864	0.369036	0.0248362	-0.0124057	0.00551257	0.0244212	0.377714	0.0272896	--	0.6341
cg01822145	17	17621774	RAI1	0.0165	0.0059	0.005391	0.6261	0.0104014	0.00825438	0.207629	0.676382	0.0479594	0.0230487	0.00853673	0.0069352	0.688214	0.0513039	++	0.2869
cg05331093	7	153794575	DPP6;DPP6;DPP6	0.0075	0.0027	0.005391	0.6261	0.00779746	0.00404464	0.0538741	0.853673	0.017315	0.00720093	0.00358312	0.044465	0.853319	0.0169468	++	0.9121
cg04741516	14	99786208		-0.0092	0.0033	0.005392	0.6261	-0.00855359	0.00544528	0.116223	0.915032	0.0231863	-0.009521	0.00413736	0.0213787	0.922748	0.0200386	--	0.8875	TRUE
cg07501794	5	78531661	JMY	0.0021	0.0008	0.005392	0.6261	0.00126394	0.00100953	0.210567	0.0569471	0.00472722	0.00332694	0.00118075	0.00483779	0.0561058	0.00516971	++	0.1842
cg08837344	8	107782632	ABRA	-0.014	0.005	0.005392	0.6261	-0.0166913	0.00642017	0.00932716	0.831186	0.0289841	-0.00974696	0.00814433	0.231393	0.817341	0.0280151	--	0.5031	TRUE
cg09199491	15	71952725	THSD4;THSD4	-0.0172	0.0062	0.005392	0.6261	-0.0224981	0.00926087	0.0151251	0.755819	0.0499895	-0.0129401	0.00829731	0.118865	0.769474	0.0500542	--	0.4421
cg13810628	2	62932753	EHBP1;EHBP1;EHBP1;EHBP1	-0.0025	0.0009	0.005392	0.6261	-0.00245473	0.00133425	0.0658011	0.043456	0.00634181	-0.0026214	0.00125449	0.0366522	0.042977	0.00550022	--	0.9275	TRUE
cg01376672	12	121790273	ANAPC5;ANAPC5	0.0029	0.0011	0.005393	0.6261	0.00348001	0.00130072	0.00746283	0.0578559	0.00717985	0.00187997	0.00178485	0.292208	0.0580066	0.00706236	++	0.4688	TRUE
cg09692733	19	10249298	DNMT1;DNMT1;DNMT1;DNMT1	-0.0166	0.006	0.005393	0.6261	-0.0162709	0.00762999	0.0329662	0.747927	0.0463796	-0.01719	0.00960854	0.0736092	0.73765	0.0536278	--	0.9403
cg18496624	17	38094692		-0.0166	0.006	0.005395	0.62624	-0.0232732	0.00832396	0.00517512	0.778641	0.068988	-0.00954743	0.0085415	0.263665	0.801144	0.0683326	--	0.2498
cg12002427	9	15519003		-0.0082	0.003	0.005397	0.62638	-0.00588742	0.00418776	0.159765	0.913191	0.0213663	-0.0105294	0.00416787	0.0115262	0.914079	0.020332	--	0.4321
cg13505393	11	76377572	LRRC32;LRRC32	0.015	0.0054	0.005399	0.62652	0.0171756	0.00681343	0.0117076	0.533452	0.0403202	0.0114036	0.00887093	0.198618	0.536512	0.0395627	++	0.6058	TRUE
cg11391431	4	1638210		0.0077	0.0028	0.005401	0.62666	0.00488057	0.00403658	0.22663	0.808613	0.0173382	0.0103378	0.00384286	0.00714228	0.809221	0.0172644	++	0.3275	TRUE
cg20281632	7	14031792	ETV1;ETV1;ETV1	-0.0133	0.0048	0.005402	0.626684	-0.01398	0.00551925	0.0113103	0.441373	0.0652546	-0.0111313	0.00943593	0.238131	0.452576	0.0676406	--	0.7944
cg11078731	7	2177314	MAD1L1;MAD1L1;MAD1L1;MAD1L1;MAD1L1	0.0065	0.0023	0.005404	0.626732	0.00630996	0.00303071	0.0373418	0.791947	0.0159014	0.00672704	0.00364173	0.0647167	0.793177	0.0170855	++	0.9299
cg19696062	9	80850389	CEP78;CEP78	-0.0039	0.0014	0.005404	0.626732	-0.00437896	0.00172505	0.0111345	0.0665554	0.0117117	-0.00303745	0.0024869	0.221942	0.0733583	0.0304005	--	0.6576
cg00735911	12	113513357	DTX1	0.0105	0.0038	0.005407	0.626852	0.00744418	0.00651505	0.253199	0.659418	0.0482701	0.0120523	0.00463395	0.00929866	0.663833	0.0327124	++	0.5644
cg15163603	12	132403897	ULK1	-0.0093	0.0033	0.005407	0.626852	-0.00554975	0.00567626	0.328217	0.734392	0.0259	-0.0113293	0.00414858	0.00631644	0.727895	0.0229555	--	0.4111	TRUE
cg09494431	11	119569451	PVRL1;PVRL1;PVRL1	-0.0107	0.0038	0.005408	0.626852	-0.0122654	0.00526303	0.019781	0.807573	0.0342892	-0.00885537	0.00559673	0.113595	0.818874	0.0317931	--	0.6571
cg06443867	4	83279026	HNRNPD;HNRNPD;HNRNPD;HNRNPD	-0.0087	0.0031	0.005409	0.626852	-0.0100222	0.00483813	0.0383118	0.833563	0.0234525	-0.00779751	0.00412776	0.0588863	0.828844	0.0256136	--	0.7265
cg14443637	10	3155135	PFKP	0.007	0.0025	0.005409	0.626852	0.00885779	0.00350497	0.0114974	0.835968	0.0155992	0.00502145	0.00361338	0.164626	0.838071	0.0163668	++	0.446	TRUE
cg03396347	1	1875803		-0.0354	0.0127	0.005411	0.626992	-0.0241695	0.0180847	0.181399	0.547856	0.0840207	-0.0462616	0.0178644	0.00960887	0.621345	0.0748253	--	0.3848	TRUE
cg20850204	12	118629492	TAOK3	0.0075	0.0027	0.005412	0.627015	0.00960067	0.00382031	0.0119687	0.872681	0.0209719	0.00545753	0.00385583	0.156952	0.874004	0.0411079	++	0.4453
cg10364881	11	12010020	DKK3;DKK3;DKK3	0.0097	0.0035	0.005415	0.627111	-0.00444469	0.00680511	0.513666	0.734717	0.0392207	0.0148277	0.00407988	0.000278676	0.735109	0.0335951	-+	0.01514	TRUE
cg14495271	11	129071456		-0.0086	0.0031	0.005415	0.627111	-0.00436122	0.00463568	0.346811	0.917477	0.0211106	-0.0121384	0.00418812	0.00375205	0.917043	0.0181016	--	0.2132
cg16681268	7	117067616	ASZ1;ASZ1	0.0056	0.002	0.005416	0.627111	0.00514186	0.00261562	0.0493186	0.896107	0.0135205	0.00641168	0.00322031	0.0464793	0.896517	0.0145819	++	0.7595	TRUE
cg18800748	17	39873894		-0.0107	0.0038	0.005416	0.627111	-0.0121208	0.00507369	0.0168967	0.213552	0.0336924	-0.00875064	0.00587774	0.136546	0.217615	0.032028	--	0.6643
cg26024187	4	170679678	C4orf27	-0.0125	0.0045	0.005417	0.627135	-0.0156798	0.00526295	0.00288924	0.381151	0.0300234	-0.00394698	0.00861111	0.646694	0.374661	0.0308136	--	0.245
cg06409742	1	93936982	FNBP1L;FNBP1L;FNBP1L	0.0138	0.0049	0.005418	0.627159	0.0126568	0.0067374	0.0603012	0.895663	0.0328402	0.0150426	0.00728555	0.0389495	0.898924	0.0354915	++	0.81
cg19216519	3	50607787	HEMK1	-0.0105	0.0038	0.005421	0.627414	-0.00826479	0.0053036	0.119153	0.902014	0.0274659	-0.0127464	0.00535853	0.017373	0.906628	0.0237881	--	0.5522	TRUE
cg20441827	20	30064867	REM1	-0.0144	0.0052	0.005422	0.627438	-0.0208857	0.00645475	0.00121338	0.79834	0.0413662	-0.00269681	0.00866526	0.755633	0.760309	0.0495598	--	0.09231
cg09729909	9	114286975	ZNF483;ZNF483	-0.0129	0.0046	0.005423	0.627461	-0.0124915	0.00560154	0.0257463	0.450721	0.0273742	-0.0136546	0.00819925	0.0958445	0.44956	0.0316265	--	0.9068
cg26339797	1	100715363	DBT	0.0031	0.0011	0.005424	0.627485	0.00400798	0.00174208	0.0214092	0.0419455	0.00770162	0.00250015	0.00147431	0.0899224	0.0415736	0.00741095	++	0.5088	TRUE
cg11998388	9	36939317	PAX5;PAX5;PAX5;PAX5;PAX5;PAX5;PAX5;PAX5;PAX5;PAX5;PAX5;PAX5;PAX5	-0.011	0.0039	0.005426	0.627625	-0.0070697	0.00555088	0.202799	0.746697	0.0249993	-0.0149676	0.00561308	0.00766319	0.737346	0.0255115	--	0.3171
cg12231373	6	36628103		0.0069	0.0025	0.005429	0.627651	0.00603555	0.00284803	0.0340734	0.930455	0.017126	0.00943121	0.00497732	0.058114	0.921672	0.0347513	++	0.5538	TRUE
cg19856241	4	148233162		-0.0075	0.0027	0.005429	0.627651	-0.00505801	0.00379305	0.182369	0.897226	0.0155995	-0.0101644	0.00388747	0.00893141	0.898064	0.0160062	--	0.3471	TRUE
cg18082680	1	33798023	PHC2;PHC2	-0.0057	0.0021	0.00543	0.627651	-0.00518792	0.0026391	0.049323	0.885964	0.0129159	-0.00652444	0.00327572	0.0463979	0.879767	0.0573125	--	0.7507	TRUE
cg25855565	3	73436384	PDZRN3	0.0079	0.0028	0.00543	0.627651	0.00755567	0.00383295	0.048696	0.89587	0.0169879	0.00837459	0.00425971	0.049299	0.896317	0.0161067	++	0.8864	TRUE
cg00498211	2	65217568	SLC1A4;SLC1A4	0.0169	0.0061	0.005431	0.627651	0.0136842	0.00880725	0.120247	0.447369	0.0550642	0.0197268	0.00836347	0.0183398	0.456494	0.0481933	++	0.6188	TRUE
cg22026376	5	96034227	CAST;CAST;CAST;CAST;CAST	-0.0062	0.0022	0.005431	0.627651	-0.00545481	0.00310652	0.0791021	0.929609	0.0151165	-0.00691054	0.00316935	0.0292255	0.927274	0.0152191	--	0.7429	TRUE
cg06870618	21	46901728	COL18A1;COL18A1;COL18A1	-0.0036	0.0013	0.005432	0.627675	-0.00362002	0.001562	0.0204736	0.969789	0.00800461	-0.00359106	0.00233824	0.124588	0.967131	0.00928686	--	0.9918	TRUE
cg14425257	13	53029355	CKAP2;CKAP2	0.0024	0.0009	0.005434	0.62777	0.00189074	0.00131989	0.152	0.0392101	0.00544439	0.00275728	0.00113275	0.0149268	0.0387671	0.00531456	++	0.6183	TRUE
cg14769786	17	1881333	RTN4RL1	0.0315	0.0113	0.005435	0.62777	0.0414406	0.0151185	0.00612415	0.197166	0.0720802	0.0187733	0.0171481	0.273614	0.200713	0.0767246	++	0.3214	TRUE
cg18798495	17	77957004	TBC1D16	0.0065	0.0023	0.005436	0.62777	0.00274161	0.00346413	0.428695	0.862148	0.0140328	0.00962418	0.00316365	0.00234925	0.856776	0.0169593	++	0.1424	TRUE
cg26236972	2	237921310		0.0083	0.003	0.005436	0.62777	0.00586066	0.00482817	0.224806	0.834201	0.0224313	0.00970134	0.00376237	0.00992247	0.829857	0.0221157	++	0.5304	TRUE
cg15687530	5	1725135		0.0276	0.0099	0.005437	0.627773	0.0194645	0.0137251	0.156144	0.577232	0.0586609	0.0363937	0.0143361	0.0111293	0.628967	0.0663419	++	0.3937
cg07326665	16	334445	PDIA2	-0.0078	0.0028	0.005439	0.627773	-0.0110279	0.00375325	0.00330083	0.892739	0.0204295	-0.00371206	0.0041997	0.376758	0.888932	0.0225274	--	0.194	TRUE
cg00231945	21	46238781	SUMO3	0.0124	0.0044	0.00544	0.627773	0.00875998	0.00531915	0.0995839	0.475907	0.0242357	0.020653	0.00808526	0.0106372	0.496861	0.0341415	++	0.2191	TRUE
cg01149894	6	25057993		-0.0074	0.0027	0.00544	0.627773	-0.00906665	0.00375593	0.0157803	0.910081	0.0173349	-0.00568482	0.00374307	0.128823	0.91263	0.018466	--	0.5236
cg02639218	3	81792982	GBE1	-0.0119	0.0043	0.00544	0.627773	-0.0056505	0.00599108	0.345603	0.855571	0.0279941	-0.0182762	0.00608397	0.00266456	0.863952	0.0278018	--	0.1392
cg01492564	1	232771440		-0.0143	0.0051	0.005442	0.627912	-0.012676	0.00699592	0.0700006	0.447142	0.0341033	-0.0161253	0.00755512	0.0328135	0.445924	0.0342541	--	0.7376
cg00794526	10	123373232		-0.0147	0.0053	0.005443	0.627935	-0.0220223	0.00642179	0.000605131	0.657866	0.0411019	0.000657191	0.00927917	0.943538	0.648709	0.0460815	-+	0.04446
cg02472486	20	42143502	L3MBTL;L3MBTL	0.0148	0.0053	0.005445	0.627983	0.0116466	0.00623848	0.0619155	0.574542	0.0311146	0.023071	0.0101578	0.0231309	0.573159	0.0394384	++	0.3379	TRUE
cg04817410	7	129992661	CPA5;CPA5;CPA5	-0.0101	0.0036	0.005445	0.627983	-0.0156151	0.00444913	0.000448598	0.207582	0.0246852	0.00106578	0.00635779	0.866872	0.207266	0.0246125	-+	0.03158
cg05191909	16	81771980		-0.0051	0.0019	0.005446	0.628006	-0.00543855	0.00225092	0.0156858	0.0871083	0.0140594	-0.00452917	0.00325151	0.163637	0.0845198	0.0147081	--	0.8181
cg17752291	21	37528206		0.0059	0.0021	0.00545	0.628171	0.00692316	0.00298655	0.0204433	0.272883	0.0234759	0.00487339	0.00303294	0.108094	0.271686	0.026543	++	0.6301	TRUE
cg23834064	7	73098156	DNAJC30;WBSCR22	0.0176	0.0063	0.00545	0.628171	0.0152416	0.00886136	0.0854307	0.117955	0.0392238	0.0201337	0.00908252	0.0266397	0.118755	0.0737791	++	0.6998	TRUE
cg06714274	6	116990290	ZUFSP	-0.019	0.0069	0.005451	0.628171	-0.00709118	0.00981909	0.470182	0.517972	0.0437323	-0.0303964	0.00956861	0.00148972	0.51577	0.051273	--	0.08916
cg18716245	8	8608686		-0.0145	0.0052	0.005452	0.628171	-0.0273258	0.00718926	0.000144164	0.45305	0.0423696	-0.00024282	0.00757512	0.974428	0.473393	0.0425262	--	0.009507
cg24414191	20	55426416		-0.0074	0.0027	0.005452	0.628171	-0.00368444	0.00354796	0.299053	0.86446	0.0190675	-0.0120684	0.00399985	0.0025511	0.868084	0.0181924	--	0.1169
cg15654897	19	14068178	DCAF15	-0.0129	0.0046	0.005453	0.628171	-0.0162164	0.00582571	0.00537611	0.539967	0.0709344	-0.00713146	0.00767536	0.352818	0.543895	0.0707735	--	0.3458	TRUE
cg26422784	11	62063821	SCGB1D4	-0.01	0.0036	0.005453	0.628171	-0.0133559	0.00516145	0.00966384	0.848434	0.0227206	-0.00679204	0.0049729	0.171998	0.845168	0.0198253	--	0.3598	TRUE
cg24042402	16	49862613	ZNF423	0.0081	0.0029	0.005454	0.628195	0.00815709	0.00381775	0.0326286	0.902193	0.0191446	0.0080048	0.00450465	0.0755672	0.902125	0.0215405	++	0.9794
cg23641658	14	103864655	MARK3;MARK3;MARK3;MARK3;MARK3	-0.0156	0.0056	0.005455	0.628218	-0.0218522	0.00704066	0.00191111	0.616171	0.0638892	-0.00473317	0.00923277	0.608197	0.634021	0.0605363	--	0.1404
cg18505241	8	99955018	STK3	0.0094	0.0034	0.005457	0.628315	0.0127129	0.00406078	0.00174412	0.193978	0.0254868	0.00195775	0.00603786	0.745752	0.195321	0.0251386	++	0.1394
cg08863830	1	2202028	SKI	-0.0106	0.0038	0.005458	0.628315	-0.0132449	0.00449772	0.00323157	0.570645	0.029437	-0.00381144	0.00722132	0.597636	0.584288	0.0331976	--	0.2675	TRUE
cg15025248	2	191278648	MFSD6	-0.0142	0.0051	0.005459	0.628315	-0.0140788	0.00657817	0.032336	0.628248	0.0434211	-0.0142889	0.00806289	0.0763639	0.629969	0.0494323	--	0.9839	TRUE
cg19521573	8	74226253	RDH10	0.0095	0.0034	0.00546	0.628315	0.00525426	0.00467688	0.261244	0.78722	0.0317193	0.0143491	0.00500441	0.00414012	0.782467	0.0318113	++	0.1843	TRUE
cg26128135	8	47399953		-0.0137	0.0049	0.00546	0.628315	-0.00961302	0.0066032	0.145444	0.670965	0.0456621	-0.0186735	0.00735785	0.0111522	0.677464	0.0305394	--	0.3594
cg02846436	17	8772419	PIK3R6;PIK3R6;PIK3R6	0.0164	0.0059	0.005461	0.628315	0.00415375	0.0112734	0.712533	0.639593	0.0483597	0.0209707	0.00691326	0.00241812	0.62782	0.0386226	++	0.2035
cg05567628	11	12462992	PARVA	-0.0105	0.0038	0.005462	0.628315	-0.010299	0.0054709	0.0597665	0.87434	0.0225938	-0.0107082	0.00523829	0.0409329	0.874473	0.0243102	--	0.9569	TRUE
cg11471172	12	51128843	DIP2B;DIP2B	-0.0132	0.0047	0.005463	0.628315	-0.00975349	0.00710993	0.170122	0.838904	0.0295953	-0.0159207	0.00636562	0.0123828	0.847645	0.0305135	--	0.5181
cg24483442	2	225796027	DOCK10;DOCK10	-0.0138	0.005	0.005463	0.628315	-0.0215687	0.00722728	0.00284186	0.678837	0.0572122	-0.00684708	0.00681269	0.314874	0.683579	0.0553576	--	0.1383
cg21545535	5	176809747		0.0116	0.0042	0.005466	0.62844	0.0129416	0.00491759	0.00849575	0.386305	0.0346794	0.00809516	0.00783784	0.301683	0.383635	0.0345595	++	0.6004	TRUE
cg24426483	2	20738271		-0.0068	0.0024	0.005467	0.62844	-0.00662514	0.00320834	0.0389252	0.863762	0.0165281	-0.00697285	0.00374925	0.0629144	0.863405	0.0150171	--	0.9438	TRUE
cg03654058	11	2722539	KCNQ1OT1;KCNQ1;KCNQ1	-0.0093	0.0033	0.005468	0.62844	-0.0101076	0.00443287	0.0225993	0.727038	0.0486602	-0.0082174	0.00509911	0.107063	0.739172	0.0476786	--	0.7797	TRUE
cg17359092	1	180201002	LHX4	-0.0037	0.0013	0.005468	0.62844	-0.000459385	0.00198326	0.816825	0.094418	0.00943643	-0.00629446	0.001784	0.000418261	0.0964064	0.00816896	--	0.02871	TRUE
cg06629775	2	55459073	RPS27A;C2orf63;RPS27A;RPS27A;C2orf63	-0.0021	0.0007	0.00547	0.62844	-0.00348171	0.000942041	0.000219093	0.0284977	0.00584025	0.000258567	0.00120353	0.829892	0.029149	0.00467424	-+	0.0144	TRUE
cg12058490	12	9268379	A2M	0.013	0.0047	0.005471	0.62844	0.012881	0.00600859	0.0320516	0.77785	0.0393438	0.0131402	0.00743691	0.0772467	0.790179	0.039548	++	0.9784	TRUE
cg06032977	18	76552776		-0.0076	0.0027	0.005472	0.62844	-0.0079954	0.00335218	0.0170728	0.891526	0.0177841	-0.00684261	0.0047596	0.150535	0.893679	0.0212812	--	0.843	TRUE
cg08489197	16	68423179	SMPD3	0.0084	0.003	0.005473	0.62844	0.0080725	0.00381333	0.034267	0.49066	0.0253341	0.00907469	0.00502603	0.0709903	0.488536	0.026457	++	0.8738
cg12646385	5	173846180		0.0073	0.0026	0.005475	0.62844	0.00627182	0.00314897	0.0464034	0.216588	0.0203746	0.00966659	0.00477346	0.0428604	0.214102	0.0186013	++	0.5528	TRUE
cg03752689	1	209958185	C1orf74	0.0034	0.0012	0.005476	0.62844	0.0049624	0.00153502	0.00122588	0.0460475	0.00758967	0.000684138	0.00201597	0.73434	0.0476592	0.00825089	++	0.09133	TRUE
cg08288320	16	69747276	NQO1;NQO1;NQO1;NQO1	0.0076	0.0027	0.005476	0.62844	0.0105677	0.00461072	0.0219066	0.771481	0.019417	0.00595042	0.00337117	0.0775486	0.773243	0.0174118	++	0.4189
cg08378929	5	159342855	ADRA1B	0.0164	0.0059	0.005476	0.62844	0.0200999	0.00708456	0.004552	0.703092	0.0571968	0.00798278	0.0107641	0.458323	0.699939	0.0512136	++	0.3471
cg05350034	5	58571113	PDE4D;PDE4D;PDE4D;PDE4D;PDE4D;PDE4D	0.0135	0.0049	0.005477	0.62844	0.00625068	0.00807593	0.438938	0.251898	0.0804565	0.017675	0.00610223	0.00377373	0.278458	0.0794559	++	0.259
cg16993108	7	1986301	MAD1L1;MAD1L1;MAD1L1	0.0051	0.0018	0.005478	0.62844	0.00574486	0.00253508	0.0234422	0.952042	0.0160984	0.00441885	0.00268521	0.0998404	0.948928	0.0126567	++	0.7195	TRUE
cg09680447	4	1037615		-0.0112	0.004	0.005479	0.62844	-0.00845166	0.00708001	0.232581	0.285048	0.0527553	-0.0124821	0.00489271	0.0107365	0.29958	0.0527084	--	0.6396	TRUE
cg11875060	3	155571743	SLC33A1	-0.0023	0.0008	0.005479	0.62844	-0.00287612	0.00101154	0.00446462	0.0500984	0.00583051	-0.0011288	0.0014568	0.438427	0.0480584	0.00586235	--	0.3245	TRUE
cg23628404	16	28008374	GSG1L	0.0056	0.002	0.005479	0.62844	0.00290812	0.0024546	0.236111	0.922433	0.0136598	0.0111437	0.00352678	0.00157912	0.921969	0.0173917	++	0.05528
cg12409563	6	10693861	C6orf52;PAK1IP1;C6orf52;C6orf52	-0.0224	0.0081	0.00548	0.62844	-0.0178465	0.0107521	0.0969516	0.66591	0.0524189	-0.0282806	0.0122037	0.020483	0.676622	0.0654561	--	0.5212
cg13173564	19	4343352	MPND;MPND;MPND	0.019	0.0068	0.00548	0.62844	0.0159263	0.0102826	0.121415	0.162637	0.044554	0.0214912	0.00918232	0.0192583	0.15327	0.0430337	++	0.6865
cg25851018	10	135206760	MTG1	0.0053	0.0019	0.00548	0.62844	0.00839409	0.00308674	0.00653993	0.930481	0.0138384	0.00337194	0.0024049	0.160881	0.929389	0.0112576	++	0.1993
cg08547457	12	69234219	MDM2;MDM2;MDM2;MDM2;MDM2;MDM2;MDM2;MDM2	-0.0059	0.0021	0.005482	0.628533	-0.00965334	0.00307359	0.00168521	0.918161	0.0157545	-0.00245108	0.00298594	0.411717	0.915761	0.0155229	--	0.09281	TRUE
cg13635934	22	44286350	PNPLA5;PNPLA5	0.0061	0.0022	0.005483	0.628533	0.00761291	0.00257274	0.00308573	0.839306	0.0134147	0.00205304	0.00417616	0.622995	0.839302	0.0175915	++	0.257
cg18790491	5	118622691	TNFAIP8;TNFAIP8;TNFAIP8	-0.018	0.0065	0.005484	0.628533	-0.0158135	0.00855491	0.0645341	0.627564	0.0431053	-0.0208935	0.00990883	0.0349813	0.600133	0.0575918	--	0.698
cg20366458	12	56756561	APOF;APOF	0.0047	0.0017	0.005484	0.628533	0.0041584	0.00231515	0.0724675	0.929858	0.0113997	0.00529617	0.00246952	0.0319836	0.931873	0.00994385	++	0.7368	TRUE
cg10384784	10	25012964	ARHGAP21	0.0048	0.0017	0.005487	0.628629	0.00422065	0.00207338	0.0417871	0.06869	0.00952446	0.00601659	0.00308597	0.0512164	0.0693053	0.0100715	++	0.629	TRUE
cg18591842	4	20534983	SLIT2;SLIT2;SLIT2	0.0135	0.0049	0.00549	0.628629	0.0160914	0.00630997	0.0107675	0.875578	0.0291492	0.00968716	0.00759202	0.201968	0.870669	0.0327978	++	0.5165
cg23751337	10	17248633		-0.0069	0.0025	0.00549	0.628629	-0.00297864	0.00331961	0.369566	0.92646	0.0138772	-0.0116751	0.00369793	0.00159292	0.931342	0.0137212	--	0.08011
cg25970471	5	1059192	SLC12A7	0.0074	0.0027	0.00549	0.628629	0.00998911	0.00328816	0.00238231	0.809239	0.020663	0.00239348	0.00463825	0.605834	0.809811	0.0186878	++	0.1816	TRUE
cg17140978	8	26324990		0.0198	0.0071	0.005491	0.628629	0.0196926	0.0106013	0.0632297	0.475018	0.0586179	0.0199231	0.00965281	0.0390211	0.478087	0.0445515	++	0.9872	TRUE
cg27089588	7	100020978	ZCWPW1;ZCWPW1	0.0079	0.0028	0.005491	0.628629	0.010233	0.00363257	0.00484704	0.897643	0.0193906	0.00419616	0.00456127	0.357596	0.902213	0.0185162	++	0.3005
cg09238401	16	86286477	LINC01081	-0.0083	0.003	0.005492	0.628629	-0.00498082	0.00343146	0.146636	0.108919	0.0212297	-0.0194512	0.00623275	0.00180361	0.123928	0.0276961	--	0.04197
cg11552868	11	128424176	ETS1	-0.0172	0.0062	0.005492	0.628629	-0.0118049	0.00949739	0.213882	0.418572	0.0673986	-0.0212677	0.00819581	0.00946034	0.429666	0.0668006	--	0.4507	TRUE
cg27355739	6	131383432	EPB41L2;EPB41L2;EPB41L2	-0.0023	0.0008	0.005492	0.628629	-0.00128983	0.00113267	0.254809	0.0452276	0.0052184	-0.00339893	0.00119799	0.00455117	0.0455519	0.00557886	--	0.2008	TRUE
cg14181388	16	83837308	LOC102724163	0.0107	0.0039	0.005495	0.628837	0.00907619	0.00563165	0.107041	0.9107	0.0250485	0.0121633	0.00529788	0.0216831	0.909106	0.0219937	++	0.6897
cg06580770	6	32054790	TNXB	-0.0154	0.0055	0.005496	0.628837	-0.0191511	0.00717876	0.00763617	0.744288	0.0364259	-0.00980997	0.00867022	0.257864	0.740281	0.047239	--	0.4066	TRUE
cg06447799	8	144965915		0.0123	0.0044	0.005497	0.628837	0.00360952	0.0059779	0.54597	0.750613	0.0285293	0.022778	0.00657672	0.000533337	0.768693	0.0285145	++	0.03102	TRUE
cg06952534	1	196946228	CFHR5	0.0128	0.0046	0.005497	0.628837	0.0142428	0.00565395	0.011766	0.894738	0.029886	0.00989178	0.00791347	0.211303	0.878554	0.0293983	++	0.6546	TRUE
cg18907491	5	43287599	HMGCS1;HMGCS1	0.0047	0.0017	0.005501	0.629203	0.00328779	0.00235277	0.162289	0.928705	0.0107234	0.00625842	0.00245123	0.0106745	0.929943	0.0115894	++	0.3819
cg06321148	16	48684884		0.0076	0.0028	0.005503	0.62925	0.0089452	0.00337208	0.00798449	0.911043	0.0168914	0.00503762	0.00476568	0.290483	0.909896	0.0197729	++	0.5033
cg17505193	1	896310	KLHL17	0.0084	0.003	0.005503	0.62925	0.00805923	0.00371249	0.0299432	0.0698512	0.0172443	0.00898865	0.00517661	0.0824937	0.0670703	0.0197259	++	0.884	TRUE
cg25120517	5	157683624		0.0132	0.0047	0.005504	0.629273	0.0109133	0.00621268	0.0789822	0.859248	0.0312086	0.0163042	0.00733979	0.0263278	0.86683	0.0314213	++	0.5751
cg00203805	17	78460028		0.007	0.0025	0.005506	0.629319	-0.000233766	0.00506533	0.96319	0.915783	0.0151189	0.0093879	0.00290874	0.00124889	0.912509	0.016245	-+	0.09951
cg26676775	3	47159275	SETD2	0.0085	0.0031	0.005506	0.629319	0.00348104	0.00391176	0.373525	0.913667	0.0207266	0.016285	0.00488899	0.000865485	0.913916	0.0229996	++	0.04086
cg06932455	21	46238957	SUMO3	0.0073	0.0026	0.005509	0.629391	0.00695807	0.00330456	0.0352394	0.862525	0.0203994	0.00775377	0.0042733	0.0696052	0.866061	0.018596	++	0.8829	TRUE
cg20233619	4	20689729		-0.0113	0.0041	0.005509	0.629391	0.00279529	0.00695184	0.687615	0.766298	0.0350522	-0.0186057	0.0050125	0.000205747	0.769997	0.030327	+-	0.01252
cg00704012	12	49463725	RHEBL1;RHEBL1	-0.0016	0.0006	0.005511	0.629391	-0.000764817	0.000952255	0.42188	0.0408799	0.00979922	-0.00201691	0.000705423	0.0042478	0.0393462	0.00767933	--	0.2907	TRUE
cg05337019	1	16062361	SLC25A34	0.0115	0.0041	0.005511	0.629391	0.0117523	0.00543596	0.0306211	0.613458	0.0284633	0.0111645	0.00640924	0.0815185	0.625271	0.0297482	++	0.9442	TRUE
cg03094410	8	127843189		0.0037	0.0013	0.005512	0.629391	0.00435489	0.00167626	0.00937742	0.894788	0.00920549	0.00261857	0.00226824	0.248316	0.895002	0.0102433	++	0.5381
cg04978471	6	43460569	TJAP1;TJAP1;TJAP1;TJAP1;TJAP1;TJAP1;TJAP1	-0.0118	0.0043	0.005512	0.629391	-0.0177736	0.00531986	0.000834792	0.44671	0.0452259	-0.00118537	0.00711461	0.867676	0.455524	0.0409179	--	0.06186	TRUE
cg10669265	7	1709950		0.0265	0.0095	0.005513	0.629391	0.0438509	0.0155447	0.00478818	0.255376	0.0796126	0.0159797	0.0120811	0.185934	0.247959	0.0715199	++	0.1569	TRUE
cg13910583	8	56987998	RPS20;RPS20	0.0062	0.0022	0.005513	0.629391	0.00389757	0.00310406	0.209248	0.93048	0.013415	0.00860274	0.0031969	0.00712455	0.933498	0.0149447	++	0.291	TRUE
cg04890724	1	154924585	PBXIP1	0.0081	0.0029	0.005516	0.629439	0.00757087	0.00445054	0.0889221	0.847582	0.0228309	0.00850259	0.00386759	0.0279193	0.853461	0.0204973	++	0.8744
cg27224086	14	65693568		0.0087	0.0031	0.005516	0.629439	0.0139209	0.00387661	0.000329409	0.848663	0.0238739	-0.00125033	0.00536964	0.815876	0.848458	0.0248271	+-	0.02198
cg18986154	2	29117422	WDR43	0.0151	0.0054	0.005517	0.629439	0.0229116	0.0080841	0.0045946	0.141153	0.0376543	0.00862376	0.00733426	0.239667	0.142503	0.0332645	++	0.1905	TRUE
cg19771625	6	2870674		0.0076	0.0027	0.005517	0.629439	0.00705784	0.00372901	0.0584002	0.920068	0.019454	0.00811807	0.00398156	0.0414585	0.930869	0.016406	++	0.8459	TRUE
cg00763090	17	48542715	CHAD;ACSF2;ACSF2;ACSF2;ACSF2;ACSF2;ACSF2	-0.0066	0.0024	0.005518	0.629439	-0.00794865	0.00324131	0.0141947	0.888644	0.0158585	-0.00501015	0.0034832	0.150328	0.884684	0.015636	--	0.5368
cg02330874	10	71339632		-0.0173	0.0062	0.005519	0.629439	-0.0143109	0.00845613	0.0905756	0.288652	0.0436248	-0.0209448	0.0092593	0.0236959	0.265903	0.039177	--	0.5968	TRUE
cg11053128	2	61991421		0.0026	0.0009	0.005519	0.629439	0.00273666	0.00110078	0.0129145	0.0418682	0.0063705	0.0021884	0.00173464	0.207098	0.0426299	0.00679502	++	0.7896	TRUE
cg00399162	7	110364934	IMMP2L	0.0109	0.0039	0.00552	0.629462	0.0110264	0.00623674	0.0770642	0.912736	0.0242153	0.0108285	0.00506227	0.0324312	0.908604	0.0266654	++	0.9803	TRUE
cg10537192	6	33132318	COL11A2;COL11A2;COL11A2	0.0193	0.0069	0.005522	0.629577	0.0210713	0.00825487	0.0106926	0.689809	0.0456969	0.0148849	0.0128155	0.245449	0.658152	0.0513133	++	0.6849	TRUE
cg10019220	9	79268789	PRUNE2;PRUNE2;PRUNE2;PRUNE2;PRUNE2;PRUNE2;PRUNE2	0.0066	0.0024	0.005524	0.629577	0.000925037	0.00417022	0.824454	0.923329	0.0193377	0.00926262	0.00287805	0.00128921	0.921422	0.0157789	++	0.09987
cg00575303	3	50263772		0.003	0.0011	0.005525	0.629577	0.00167788	0.00166976	0.314961	0.0888137	0.00864285	0.00393218	0.00141232	0.00536604	0.0880983	0.00797251	++	0.3026	TRUE
cg05063328	8	10200813	MSRA;MSRA;MSRA	0.0192	0.0069	0.005525	0.629577	0.015415	0.00988548	0.118911	0.685524	0.0451	0.0227716	0.00966547	0.0184742	0.708809	0.0405352	++	0.5947	TRUE
cg08831917	1	55340837	DHCR24	-0.0164	0.0059	0.005525	0.629577	-0.0166714	0.00757764	0.0278014	0.751568	0.0382322	-0.0160535	0.00949065	0.0907404	0.7393	0.0456422	--	0.9594
cg19719207	4	121839493	PRDM5	-0.01	0.0036	0.005527	0.629714	-0.00474956	0.00577977	0.411215	0.848627	0.0267825	-0.0133365	0.00460913	0.00380976	0.848648	0.0266509	--	0.2454	TRUE
cg03033453	8	8902869		0.0063	0.0023	0.005531	0.629897	0.00930479	0.00374593	0.0129925	0.911865	0.0148303	0.00454212	0.00284283	0.110099	0.910169	0.0119107	++	0.3112
cg03515853	18	11497763	LINC01255;LINC01255	-0.0186	0.0067	0.005531	0.629897	-0.0273353	0.00824503	0.000915227	0.594229	0.0428009	-0.00153509	0.0115317	0.894099	0.603751	0.0463379	--	0.06876
cg17994050	6	30029062	NCRNA00171;ZNRD1;ZNRD1;ZNRD1;ZNRD1	-0.0026	0.0009	0.005531	0.629897	-0.00150355	0.00136038	0.269056	0.0552656	0.0061266	-0.00358088	0.0012902	0.00551257	0.0546747	0.00465562	--	0.2679	TRUE
cg09816107	16	24755901	TNRC6A	0.0073	0.0026	0.005532	0.629921	0.00671579	0.00307709	0.0290716	0.921187	0.016194	0.00889193	0.00507663	0.0798524	0.920492	0.0221131	++	0.7139	TRUE
cg17835614	7	72409374	POM121	-0.0093	0.0033	0.005533	0.629944	-0.00635117	0.00665332	0.339787	0.641013	0.0273728	-0.010232	0.00385632	0.00797078	0.64251	0.019999	--	0.6138	TRUE
cg12950311	10	19886806	MALRD1	-0.0062	0.0022	0.005537	0.630308	0.000554629	0.0036377	0.878819	0.80542	0.0223955	-0.0102757	0.00282875	0.000280599	0.804496	0.0202824	+-	0.01876
cg07109804	15	83654517	FAM103A1	-0.0163	0.0059	0.005538	0.630331	-0.0174794	0.00891388	0.0498891	0.249758	0.0387215	-0.0154069	0.00782163	0.0488637	0.229962	0.0435969	--	0.8613	TRUE
cg07134254	20	33865797		0.0096	0.0035	0.005539	0.630354	0.00744004	0.00505554	0.141112	0.0918606	0.0253843	0.0115944	0.00477925	0.0152668	0.0870676	0.0219953	++	0.5504	TRUE
cg08133629	3	134077032	AMOTL2	-0.0115	0.0041	0.00554	0.630377	-0.0155601	0.00562974	0.00571143	0.404969	0.0551821	-0.00668524	0.00611545	0.274319	0.407528	0.056327	--	0.2857	TRUE
cg18070053	18	73843039		-0.0059	0.0021	0.005541	0.6304	-0.00489223	0.00323567	0.130542	0.939695	0.0156225	-0.00677561	0.00286375	0.0179818	0.939456	0.014005	--	0.6629	TRUE
cg03469082	4	46126448	GABRG1	-0.0038	0.0014	0.005543	0.630537	-0.00335309	0.00170196	0.0488235	0.0579689	0.00852502	-0.00453061	0.00226979	0.0459289	0.0579933	0.0151367	--	0.6781	TRUE
cg21999392	14	21490167	NDRG2;NDRG2;NDRG2;NDRG2;NDRG2;NDRG2;NDRG2;NDRG2;NDRG2;NDRG2;NDRG2;NDRG2;NDRG2;NDRG2	0.0105	0.0038	0.005544	0.63056	0.0105339	0.0048386	0.029477	0.787225	0.0298036	0.0105586	0.00614406	0.0857055	0.787824	0.0290213	++	0.9975
cg09243735	2	215674664	BARD1	-0.0147	0.0053	0.005552	0.631288	-0.020636	0.00682281	0.00248991	0.0956771	0.03484	-0.0056686	0.00839947	0.499754	0.0962554	0.0294052	--	0.1666	TRUE
cg09405670	8	61393636		0.0094	0.0034	0.005552	0.631288	0.0124139	0.00444189	0.00519415	0.909978	0.020624	0.00519603	0.00523607	0.321026	0.907875	0.0197695	++	0.2932
cg16328299	4	154544292	KIAA0922;KIAA0922	-0.0107	0.0038	0.005554	0.631424	-0.00340888	0.00562085	0.544202	0.675971	0.0270445	-0.0170152	0.00526536	0.00123126	0.681452	0.0281002	--	0.07729
cg01138530	22	39097540	JOSD1	0.0049	0.0018	0.005555	0.631447	0.00383709	0.00257913	0.136817	0.112922	0.0159663	0.0059229	0.00245536	0.015855	0.113046	0.0155313	++	0.5581	TRUE
cg15046507	11	44999202	LOC221122	0.0077	0.0028	0.005556	0.63147	0.00449044	0.00388518	0.247769	0.483074	0.0189834	0.0109024	0.00392905	0.00552334	0.482492	0.0219497	++	0.2459	TRUE
cg25707394	17	69339465		-0.0064	0.0023	0.005558	0.631515	-0.00412347	0.00379613	0.277378	0.883803	0.0162728	-0.00765636	0.00288197	0.00789238	0.882643	0.0129606	--	0.4585
cg25980418	5	112848467	YTHDC2	-0.0069	0.0025	0.005558	0.631515	-0.0071354	0.00338559	0.0350674	0.892663	0.0139772	-0.0066815	0.00370362	0.0712244	0.897805	0.014914	--	0.9279	TRUE
cg24312765	16	68876798	TANGO6	-0.0079	0.0029	0.005561	0.631697	-0.00650253	0.00370771	0.0794672	0.870449	0.0210223	-0.010042	0.00449992	0.0256419	0.869397	0.0195027	--	0.5438
cg02611848	2	74875387	C2orf65	0.0117	0.0042	0.005562	0.631697	-0.00159639	0.00657213	0.808081	0.352163	0.0386121	0.021236	0.0055423	0.000127302	0.360159	0.027045	-+	0.007911	TRUE
cg09855787	15	73926085	NPTN;NPTN;NPTN;NPTN	0.0033	0.0012	0.005562	0.631697	0.000365687	0.00174089	0.833623	0.0799504	0.00792643	0.00576937	0.00161041	0.000340258	0.0785546	0.00775681	++	0.02269
cg13668471	9	34577064	CNTFR;LOC415056;CNTFR	0.0114	0.0041	0.005563	0.63172	0.0166086	0.00595802	0.00531005	0.476844	0.0287328	0.00666007	0.00567248	0.240354	0.485425	0.0305545	++	0.2265	TRUE
cg01238639	4	117624749		-0.0115	0.0041	0.005565	0.63181	-0.015778	0.00634115	0.0128392	0.772767	0.0375785	-0.00827543	0.00545788	0.12946	0.79111	0.025818	--	0.3699	TRUE
cg24789723	10	102501346		0.0059	0.0021	0.005567	0.63181	0.00686215	0.00288761	0.0174821	0.0848146	0.0144948	0.00476796	0.00315953	0.131281	0.0872992	0.0142411	++	0.6247	TRUE
cg25221774	13	101173669	PCCA;PCCA	0.0132	0.0048	0.005567	0.63181	0.0176887	0.00703777	0.0119573	0.773736	0.0324059	0.00938869	0.00644063	0.144915	0.786755	0.0311415	++	0.3843	TRUE
cg25959325	1	40358675		0.0086	0.0031	0.005567	0.63181	0.00697485	0.00456385	0.126442	0.526173	0.0674394	0.010057	0.0042522	0.018024	0.519614	0.0670565	++	0.6212
cg01252104	12	132807169	GALNT9	-0.0132	0.0048	0.005568	0.631833	-0.00798078	0.00676339	0.238001	0.632577	0.0321084	-0.0183845	0.00672056	0.00622746	0.615652	0.0336009	--	0.2752	TRUE
cg09956087	11	117407961	DSCAML1	-0.0122	0.0044	0.005571	0.631945	-0.0159896	0.0057352	0.00530393	0.495432	0.06061	-0.00676816	0.00684591	0.322838	0.50393	0.0583877	--	0.3018
cg17404487	8	29952734	LEPROTL1;LEPROTL1;MIR548O2	0.0029	0.001	0.005571	0.631945	-0.000830158	0.00177506	0.640015	0.0515443	0.00793539	0.00471533	0.00126266	0.000188127	0.0528114	0.00652498	-+	0.0109
cg09064491	16	82045758	SDR42E1	-0.0164	0.0059	0.005572	0.631945	-0.00656569	0.00899676	0.465523	0.780458	0.0425105	-0.0239875	0.00787683	0.00232426	0.793084	0.0372599	--	0.1451	TRUE
cg25689525	7	139688876	TBXAS1;TBXAS1;TBXAS1;TBXAS1;TBXAS1;TBXAS1	-0.0057	0.002	0.005573	0.631945	-0.00483809	0.0025362	0.0564413	0.898294	0.0135636	-0.00720227	0.00345372	0.0370359	0.8953	0.0151018	--	0.5811	TRUE
cg04098412	2	58108536		-0.0161	0.0058	0.005574	0.631945	-0.0189515	0.00709435	0.00755467	0.431978	0.0411372	-0.0102739	0.0100543	0.306855	0.41286	0.0479039	--	0.4807
cg08789394	14	69120438		0.0047	0.0017	0.005574	0.631945	0.00490612	0.00190459	0.00999663	0.904607	0.0105709	0.00387581	0.00367948	0.292177	0.90332	0.0360995	++	0.8036
cg17248059	6	72106649		-0.0067	0.0024	0.005576	0.631945	-0.00631983	0.00289118	0.0288229	0.88444	0.0174496	-0.00739843	0.00430925	0.0860027	0.880685	0.0184402	--	0.8353
cg03544453	3	124769499	HEG1	-0.0218	0.0079	0.005577	0.631945	-0.0208948	0.00938734	0.0260244	0.764199	0.0545139	-0.0238083	0.01434	0.0968585	0.768587	0.0621175	--	0.865	TRUE
cg21171954	9	94495731	ROR2	0.0045	0.0016	0.005578	0.631945	0.00533595	0.00221408	0.0159522	0.968633	0.0116282	0.00355901	0.00241744	0.140959	0.964292	0.0104392	++	0.5878	TRUE
cg21164300	9	136098495		-0.0608	0.0219	0.00558	0.631945	-0.0650457	0.0276845	0.0187966	0.613168	0.12271	-0.0536051	0.0359423	0.135852	0.607026	0.128664	--	0.8009	TRUE
cg14362925	6	33165707	RXRB	-0.0119	0.0043	0.005581	0.631945	-0.0154841	0.00650879	0.0173621	0.293384	0.0462369	-0.00910919	0.00568726	0.109226	0.295888	0.0410203	--	0.4608	TRUE
cg03154914	9	134365565	SNORD62B;SNORD62A;PRRC2B	0.0081	0.0029	0.005583	0.631945	0.0133075	0.0036069	0.000224738	0.743172	0.02338	-0.0017403	0.00493757	0.724493	0.737338	0.0247284	+-	0.01386
cg19135961	5	94981335	RFESD;RFESD;RFESD	0.0085	0.0031	0.005583	0.631945	0.0132041	0.00393462	0.000791109	0.897573	0.0247877	0.00127328	0.00484851	0.792849	0.894393	0.018557	++	0.05604
cg03131219	3	119298105	ADPRH;ADPRH;ADPRH	0.0131	0.0047	0.005584	0.631945	0.0160143	0.00569694	0.00493818	0.867143	0.0310535	0.00665682	0.00840582	0.428401	0.871032	0.0295468	++	0.3568
cg27374167	15	28359911	HERC2	0.0049	0.0018	0.005584	0.631945	0.00323218	0.0023668	0.172054	0.894708	0.0114858	0.00688448	0.00262408	0.00870111	0.895764	0.0115493	++	0.3013	TRUE
cg26684679	12	132913797		-0.0065	0.0024	0.005585	0.631945	-0.0051156	0.00300118	0.0882823	0.76304	0.0172387	-0.00887303	0.00382871	0.0204765	0.764026	0.0195425	--	0.4399	TRUE
cg04891861	11	82612646	PRCP;C11orf82;PRCP	-0.001	0.0004	0.005586	0.631945	-0.00103581	0.000621993	0.0958505	0.0263659	0.00298852	-0.0010561	0.000476782	0.0267559	0.026392	0.00265394	--	0.9793	TRUE
cg15098957	19	39962116	SUPT5H;SUPT5H;SUPT5H;SUPT5H	-0.0087	0.0031	0.005586	0.631945	-0.0135092	0.00460954	0.00338199	0.786324	0.0206902	-0.00453798	0.0042798	0.288997	0.778995	0.0229176	--	0.1538	TRUE
cg24620635	2	85921963	GNLY;GNLY	-0.0233	0.0084	0.005588	0.631945	-0.0103211	0.011941	0.387402	0.794051	0.0583882	-0.0358932	0.0118004	0.00235253	0.780285	0.0584131	--	0.1277	TRUE
cg13821072	2	197457277	HECW2;HECW2	-0.0037	0.0013	0.00559	0.631945	4.25569e-05	0.00202866	0.983263	0.0482628	0.00782019	-0.00639898	0.00174302	0.000241408	0.0483903	0.00954555	+-	0.01602	TRUE
cg04506109	1	12123934	TNFRSF8	-0.0041	0.0015	0.005591	0.631945	-0.000445995	0.00232838	0.848097	0.0927754	0.0112317	-0.00640615	0.00188035	0.000657065	0.0922301	0.0113341	--	0.04643	TRUE
cg14193097	9	116150138	ALAD	-0.006	0.0022	0.005591	0.631945	-0.000609673	0.00347646	0.860788	0.856572	0.0151892	-0.00936713	0.00275714	0.000680274	0.856259	0.0139648	--	0.04842	TRUE
cg12889420	11	73006815	P2RY6;P2RY6;P2RY6;P2RY6	0.0102	0.0037	0.005592	0.631945	0.0134597	0.00521369	0.00983385	0.794441	0.0236984	0.00693718	0.00516803	0.17949	0.812969	0.0204554	++	0.3743	TRUE
cg17499657	16	4410488	CORO7-PAM16;CORO7;CORO7;CORO7	0.0066	0.0024	0.005592	0.631945	0.00783628	0.0027996	0.00512488	0.917976	0.0154168	0.00335916	0.00455919	0.46125	0.919345	0.0176756	++	0.4027
cg26838860	16	48588574	N4BP1	-0.015	0.0054	0.005593	0.631945	-0.0207316	0.00742882	0.00525943	0.697699	0.0583	-0.00851127	0.00791508	0.28223	0.688905	0.0574236	--	0.2603	TRUE
cg27518277	1	186452877		-0.0149	0.0054	0.005593	0.631945	-0.0174755	0.0068691	0.0109567	0.556788	0.0497127	-0.0107716	0.00857844	0.209242	0.571916	0.0467433	--	0.5418
cg04748180	10	132940825	TCERG1L	0.0217	0.0078	0.005595	0.631945	0.0285162	0.0108823	0.00878174	0.60781	0.0603428	0.0143419	0.0112285	0.201508	0.616149	0.0614234	++	0.3647
cg20743933	1	33647933	TRIM62	0.0041	0.0015	0.005596	0.631945	0.00161853	0.00221404	0.464762	0.0609358	0.0105913	0.00617801	0.00200771	0.00208994	0.0601191	0.0096968	++	0.1271	TRUE
cg11014794	10	93999688	CPEB3	-0.0035	0.0013	0.005597	0.631945	-0.000737372	0.00208238	0.723264	0.0866257	0.0099012	-0.0052234	0.00161608	0.0012287	0.082068	0.00854617	--	0.08878	TRUE
cg11249998	17	49243640	NME2;NME2;NME1-NME2;NME2;NME2;NME2	-0.0029	0.0011	0.005598	0.631945	-0.000924207	0.00152528	0.544563	0.0610934	0.00782816	-0.00479295	0.00146897	0.00110319	0.0624413	0.0154741	--	0.06771	TRUE
cg11292771	19	34740773		0.0069	0.0025	0.005599	0.631945	0.00324686	0.00336462	0.334545	0.822999	0.0142525	0.0114503	0.00373302	0.00215992	0.819377	0.0219626	++	0.1026
cg17329232	2	21131517		0.006	0.0022	0.005599	0.631945	0.00896139	0.00305686	0.00337256	0.886914	0.0155874	0.00301528	0.00306766	0.325645	0.892019	0.0156163	++	0.1697
cg27447495	4	1370741	KIAA1530	0.0066	0.0024	0.005599	0.631945	0.00757189	0.00305742	0.0132653	0.812065	0.0152633	0.00505553	0.00375613	0.178321	0.808621	0.0181607	++	0.6034	TRUE
cg12902358	12	80463508		0.0166	0.006	0.0056	0.631945	0.0223826	0.0076066	0.0032555	0.802227	0.0342213	0.00713477	0.00976394	0.464946	0.785982	0.0609259	++	0.218
cg10763483	13	31479935	C13orf33	-0.01	0.0036	0.005601	0.631945	-0.00247425	0.00663491	0.709213	0.673397	0.0301834	-0.0131012	0.00428556	0.00223525	0.677476	0.0267887	--	0.1785	TRUE
cg16467775	16	90085110	DBNDD1	0.011	0.004	0.005601	0.631945	0.0130598	0.00554161	0.0184393	0.263667	0.0318893	0.00887967	0.00573784	0.121727	0.270928	0.0299035	++	0.6003	TRUE
cg23878494	11	63687937		-0.01	0.0036	0.005602	0.631945	-0.0125454	0.00497387	0.0116605	0.418831	0.0392162	-0.00714955	0.005226	0.171289	0.423849	0.0368762	--	0.4545	TRUE
cg25701617	3	27661331		-0.0063	0.0023	0.005602	0.631945	-0.00531127	0.00332036	0.109686	0.916756	0.012623	-0.00706995	0.00308084	0.0217436	0.919093	0.0140515	--	0.6978
cg02412169	5	1732744		-0.0075	0.0027	0.005603	0.631945	-0.00332587	0.00434916	0.444441	0.819278	0.0170396	-0.0100919	0.00344618	0.00340681	0.821388	0.018986	--	0.2227	TRUE
cg13350370	8	97873804	CPQ	0.0096	0.0035	0.005603	0.631945	0.00836213	0.0039367	0.033658	0.850384	0.0205545	0.0135225	0.00716679	0.0591837	0.854065	0.0234393	++	0.528
cg18560720	2	96952519	SNRNP200	0.0065	0.0024	0.005603	0.631945	0.00601346	0.00326254	0.0653024	0.893758	0.0173893	0.00708243	0.00340441	0.0374916	0.892109	0.0187804	++	0.8207	TRUE
cg22009295	2	95696549	MAL;MAL;MAL;MAL	-0.0127	0.0046	0.005604	0.631945	-0.0131685	0.00686403	0.0550502	0.605088	0.0676802	-0.0123641	0.00618158	0.045484	0.626542	0.0637548	--	0.9306
cg27060699	18	21166762	NPC1	0.0087	0.0031	0.005604	0.631945	0.0105005	0.00368729	0.00440291	0.0809758	0.0208898	0.00393435	0.00604606	0.515222	0.0830682	0.023961	++	0.3538	TRUE
cg08571189	14	67913385		-0.0093	0.0034	0.005605	0.631945	-0.014355	0.00410029	0.000463574	0.497459	0.0411318	0.0010442	0.00587949	0.859036	0.523619	0.0486929	-+	0.03169
cg06828077	19	56015692	SSC5D	-0.0109	0.004	0.005606	0.631945	-0.00909245	0.00547964	0.0970525	0.147056	0.0242166	-0.0129544	0.00570407	0.0231421	0.126397	0.0253273	--	0.6254
cg27021327	7	5272697	WIPI2;WIPI2;WIPI2;WIPI2;WIPI2	0.0099	0.0036	0.005607	0.631945	0.0147915	0.00509053	0.00366442	0.745897	0.0210032	0.00514721	0.00505785	0.308836	0.745969	0.0196147	++	0.179	TRUE
cg09041862	3	98620877	DCBLD2	-0.0023	0.0008	0.00561	0.631945	-0.00211278	0.000993491	0.0334519	0.0656736	0.00592026	-0.00258271	0.00143899	0.0726839	0.0677868	0.00552422	--	0.7881	TRUE
cg16433846	6	18467575	RNF144B	-0.0098	0.0036	0.005611	0.631945	-0.00417153	0.00521368	0.423646	0.896695	0.0305951	-0.014767	0.00485746	0.00236525	0.89624	0.0259875	--	0.137
cg06934110	7	99017288	PTCD1	0.006	0.0022	0.005612	0.631945	0.00584657	0.00303282	0.0538842	0.829081	0.0153592	0.00613599	0.00308377	0.0466166	0.825874	0.0167397	++	0.9467	TRUE
cg13814728	6	166959654	RPS6KA2;RPS6KA2	0.0062	0.0022	0.005612	0.631945	0.00659058	0.002766	0.0171859	0.883918	0.016634	0.00539399	0.00375893	0.151293	0.882328	0.0195495	++	0.7976
cg16664454	19	50185891	PRMT1;PRMT1;PRMT1;PRMT1	-0.0084	0.003	0.005612	0.631945	-0.00919426	0.0046896	0.04993	0.837322	0.0168756	-0.00789644	0.00401332	0.0491189	0.831689	0.0200699	--	0.8335
cg26443724	2	240290984	HDAC4	-0.0123	0.0044	0.005612	0.631945	-0.00997002	0.00631143	0.114181	0.599411	0.0291706	-0.0145217	0.00622668	0.0196916	0.604147	0.027332	--	0.6077
cg03484267	2	207988651	KLF7	-0.0168	0.0061	0.005613	0.631945	-0.019271	0.00777765	0.0132215	0.769493	0.0434628	-0.0129942	0.00972461	0.181477	0.759721	0.0481122	--	0.6142	TRUE
cg09914555	8	142094789		-0.0125	0.0045	0.005613	0.631945	-0.012205	0.00533808	0.0222304	0.22474	0.0272769	-0.0133468	0.00851684	0.11709	0.241452	0.0368732	--	0.9096	TRUE
cg17756105	7	3613164	SDK1	-0.0105	0.0038	0.005613	0.631945	-0.00719727	0.0053658	0.179815	0.760361	0.0270136	-0.0138033	0.00536083	0.0100284	0.764861	0.0267455	--	0.3838	TRUE
cg03543120	5	148807167	MIR143;LOC728264	-0.0056	0.002	0.005619	0.632169	-0.00636705	0.00277167	0.021608	0.869674	0.0156807	-0.00476802	0.00298853	0.110614	0.870065	0.0150343	--	0.6948	TRUE
cg24997585	15	26791210	GABRB3;GABRB3	-0.0065	0.0023	0.005619	0.632169	-0.00391318	0.00344738	0.256326	0.896586	0.0164577	-0.00865973	0.00318262	0.00650948	0.895074	0.0184233	--	0.3117	TRUE
cg13027682	15	75018538	CYP1A1	0.0022	0.0008	0.00562	0.632169	0.00178379	0.00115528	0.122578	0.0408247	0.00823988	0.00267	0.0011298	0.0181157	0.0400116	0.00774496	++	0.5834	TRUE
cg02875185	7	130788584	FLJ43663;FLJ43663	-0.0142	0.0051	0.005621	0.632169	-0.0242836	0.00720062	0.000745067	0.701658	0.04962	-0.00383565	0.00729026	0.598795	0.700771	0.0525384	--	0.04598	TRUE
cg00400262	16	89917074	SPIRE2	0.0024	0.0009	0.005622	0.632169	0.000568206	0.00119037	0.633124	0.868505	0.00546087	0.00426728	0.00122532	0.000496586	0.870349	0.00627338	++	0.03036	TRUE
cg01677177	9	125693677	ZBTB26	-0.0075	0.0027	0.005622	0.632169	-0.00914713	0.00319639	0.00421366	0.107221	0.0182795	-0.00330853	0.00508357	0.515158	0.111643	0.020027	--	0.3309	TRUE
cg06771256	16	88990746	CBFA2T3;CBFA2T3	-0.0078	0.0028	0.005623	0.632169	-0.00540557	0.00469294	0.249382	0.806127	0.0194482	-0.00907525	0.0034973	0.00946098	0.810977	0.0148836	--	0.5307	TRUE
cg15702437	13	27745019	USP12	0.0027	0.001	0.005624	0.632169	0.00228657	0.00124374	0.0659932	0.039706	0.0060106	0.00321874	0.00151509	0.0336324	0.0403031	0.00785645	++	0.6344	TRUE
cg03269673	11	69796623		-0.0099	0.0036	0.005625	0.632169	0.00394496	0.00590513	0.504097	0.600301	0.034473	-0.0177381	0.00446209	7.02958e-05	0.600081	0.031269	+-	0.003394
cg15466424	12	10332199	TMEM52B;TMEM52B	0.0107	0.0039	0.005625	0.632169	0.0169041	0.00482783	0.00046286	0.807839	0.0227288	-0.000421601	0.00647976	0.948123	0.813402	0.0230202	+-	0.03202
cg04584023	12	2444119	CACNA1C;CACNA1C;CACNA1C;CACNA1C;CACNA1C;CACNA1C;CACNA1C;CACNA1C;CACNA1C;CACNA1C;CACNA1C;CACNA1C;CACNA1C;CACNA1C;CACNA1C;CACNA1C;CACNA1C;CACNA1C;CACNA1C;CACNA1C;CACNA1C;CACNA1C;CACNA1C	0.0071	0.0026	0.005626	0.632169	0.00709271	0.00364944	0.0519553	0.872954	0.0163529	0.00705123	0.00357546	0.0485958	0.875206	0.0154992	++	0.9935
cg01994231	9	101787534	COL15A1	-0.0083	0.003	0.005627	0.632169	-0.00970021	0.00411137	0.0183063	0.871991	0.0183957	-0.00675566	0.00441888	0.12631	0.87097	0.0204173	--	0.6257
cg02091366	17	16342131	NCRNA00188;NCRNA00188;NCRNA00188;NCRNA00188;NCRNA00188;NCRNA00188;NCRNA00188;NCRNA00188;NCRNA00188;SNORD49B;NCRNA00188;NCRNA00188;SNORD49A;NCRNA00188;NCRNA00188;NCRNA00188;NCRNA00188;NCRNA00188;NCRNA00188;NCRNA00188;NCRNA00188;NCRNA00188;NCRNA00188;NCRNA00188;NCRNA00188	-0.0035	0.0013	0.005627	0.632169	-0.00483818	0.00159825	0.00246857	0.0552153	0.0133818	-0.00124954	0.0020968	0.551222	0.0547291	0.0128484	--	0.1735	TRUE
cg08091464	19	17337025	OCEL1	0.003	0.0011	0.005627	0.632169	0.00315496	0.00134913	0.0193603	0.06457	0.00744242	0.00272795	0.00182564	0.135111	0.0654124	0.00874932	++	0.8508	TRUE
cg26035615	6	30038254	RNF39;RNF39	-0.0071	0.0026	0.005627	0.632169	-0.00641915	0.00349314	0.0661148	0.897713	0.0151556	-0.00781532	0.00374141	0.0367192	0.897403	0.017078	--	0.785	TRUE
cg23880533	12	124896079	NCOR2;NCOR2	-0.0152	0.0055	0.005628	0.632192	-0.0210698	0.00717345	0.00331193	0.616531	0.0583326	-0.00689394	0.00857501	0.421422	0.604515	0.055213	--	0.2048	TRUE
cg02859589	19	7463252	ARHGEF18	-0.0065	0.0023	0.005629	0.632214	-0.00826981	0.00285231	0.00373956	0.917148	0.016478	-0.00279798	0.00406279	0.491022	0.915608	0.0319562	--	0.2703	TRUE
cg14118850	2	10447890	HPCAL1;HPCAL1	0.0093	0.0034	0.00563	0.632237	0.00308222	0.00537697	0.566491	0.668025	0.0378453	0.013309	0.0043091	0.00201115	0.674289	0.0373419	++	0.1378	TRUE
cg13911596	9	107515051	NIPSNAP3A	-0.0098	0.0036	0.005631	0.632259	-0.00555498	0.00539575	0.30324	0.904682	0.0210393	-0.0130984	0.00471644	0.00548317	0.905854	0.0222062	--	0.2925
cg25541582	22	18358980	MICAL3;MICAL3;MICAL3	-0.0357	0.0129	0.005633	0.632304	-0.0428418	0.0227236	0.0593838	0.703207	0.101968	-0.032305	0.0156604	0.0391269	0.610686	0.0883782	--	0.7026
cg26670985	5	171482761	STK10	-0.0047	0.0017	0.005633	0.632304	-0.00257118	0.002168	0.235636	0.920984	0.0114646	-0.00819285	0.00275779	0.00297026	0.920732	0.0115155	--	0.109	TRUE
cg22704037	22	21988653	CCDC116	-0.0056	0.002	0.005635	0.632371	-0.00489629	0.00256391	0.0561724	0.929629	0.0111987	-0.00669375	0.00326467	0.0403291	0.927644	0.0109611	--	0.665	TRUE
cg00463485	17	78777557	RPTOR;RPTOR	0.0083	0.003	0.005636	0.632371	0.0111469	0.00362262	0.00209081	0.835868	0.0188395	0.00217519	0.0052543	0.678886	0.83548	0.0202336	++	0.1598	TRUE
cg21291385	21	35448215	MRPS6;SLC5A3	0.0116	0.0042	0.005636	0.632371	0.00176203	0.00626281	0.778444	0.66308	0.0537614	0.0196762	0.00565934	0.0005075	0.660551	0.0489659	++	0.03381	TRUE
cg15380603	6	91007563	BACH2;BACH2	-0.0127	0.0046	0.005639	0.632617	-0.0204433	0.00538427	0.000146538	0.774217	0.0346912	0.00768235	0.00872152	0.378399	0.774581	0.041448	-+	0.006068	TRUE
cg00847511	3	51602206	RAD54L2	0.0109	0.0039	0.00564	0.63264	0.00791456	0.00575182	0.168818	0.145646	0.0326507	0.013433	0.00536873	0.0123462	0.153687	0.0322583	++	0.4831
cg05716374	2	1629354		-0.0096	0.0035	0.005642	0.632774	-0.00347233	0.00559464	0.534827	0.611422	0.0299887	-0.0134516	0.00442706	0.00237761	0.623399	0.0348236	--	0.1619
cg21373087	2	55077321	EML6	0.0055	0.002	0.005643	0.632797	0.0059278	0.00246127	0.0160213	0.915196	0.0123498	0.00469185	0.00336131	0.162763	0.916118	0.0126703	++	0.7667
cg27617256	12	58087891	OS9;OS9;OS9;OS9;OS9;OS9;OS9;OS9;OS9;OS9;OS9;OS9;OS9;OS9;OS9;OS9	-0.0059	0.0021	0.005644	0.632819	-0.0114448	0.00287667	6.93577e-05	0.136698	0.0141694	0.000819524	0.00316067	0.795413	0.13736	0.0142422	-+	0.004109
cg20889285	6	152489875	MIR3163;SYNE1;SYNE1	0.0108	0.0039	0.005645	0.632841	0.00948426	0.00522723	0.0696168	0.887381	0.0262787	0.0123137	0.00580517	0.0339086	0.883877	0.0270186	++	0.7172
cg27276595	15	46087460		-0.0074	0.0027	0.005647	0.632975	-0.00406661	0.00378238	0.282309	0.816077	0.0168567	-0.0106701	0.00376422	0.00458805	0.815184	0.0161287	--	0.2159
cg03696189	1	24894732	NCMAP	0.0121	0.0044	0.005648	0.632998	0.0150577	0.00570873	0.00834816	0.580717	0.0408562	0.00790579	0.00680269	0.245172	0.584251	0.0423802	++	0.4206
cg08724891	2	219826145	CDK5R2;CDK5R2	-0.0152	0.0055	0.00565	0.633132	-0.0143093	0.006802	0.0354059	0.286169	0.0348908	-0.0168108	0.00928149	0.0701066	0.283218	0.0379318	--	0.8279	TRUE
cg27484584	19	41090455	SHKBP1	0.0084	0.003	0.005651	0.633154	0.0101789	0.00368079	0.00568508	0.892162	0.0189841	0.00461465	0.0053394	0.387443	0.888651	0.0195439	++	0.3909
cg05223487	16	1080540		-0.008	0.0029	0.005654	0.633303	-0.00743618	0.00338361	0.02797	0.25123	0.020115	-0.00956394	0.00558378	0.0867482	0.266121	0.0258704	--	0.7445	TRUE
cg22177309	19	48260285	GLTSCR2	-0.007	0.0025	0.005656	0.633303	-0.00952233	0.00297414	0.00136615	0.817154	0.0164738	-0.000317713	0.0048744	0.948031	0.816615	0.0173354	--	0.107	TRUE
cg24909548	19	36736272		0.0176	0.0064	0.005656	0.633303	0.0102573	0.00839647	0.22185	0.175814	0.0491661	0.0274163	0.00972475	0.00481392	0.179191	0.0576294	++	0.1817	TRUE
cg00690929	1	9118237	SLC2A5;SLC2A5;SLC2A5	-0.0116	0.0042	0.005657	0.633303	-0.013666	0.00545068	0.0121691	0.631083	0.0276647	-0.00864601	0.006604	0.190464	0.625197	0.0272296	--	0.5577	TRUE
cg14224001	12	103245364	PAH	0.006	0.0022	0.005657	0.633303	0.00692335	0.00270015	0.0103456	0.893837	0.0155806	0.0043607	0.00369078	0.237399	0.894745	0.0141074	++	0.5752
cg07676191	20	13797217	NDUFAF5;NDUFAF5;NDUFAF5	0.0046	0.0016	0.005659	0.633303	0.00650641	0.00197463	0.00098422	0.875225	0.0109553	0.000121919	0.00297108	0.967268	0.875469	0.0123986	++	0.07351
cg18602928	17	80747240	TBCD	-0.0041	0.0015	0.005659	0.633303	-0.00199974	0.00221454	0.366523	0.956685	0.011596	-0.00585521	0.00200787	0.00354395	0.958838	0.010174	--	0.1971	TRUE
cg05466061	10	4368501		0.0067	0.0024	0.005661	0.633303	0.00891239	0.00323727	0.00590425	0.92817	0.0196129	0.00387259	0.00359293	0.281107	0.927363	0.0190001	++	0.2974
cg19561972	12	130711426		-0.0085	0.0031	0.005662	0.633303	-0.00579935	0.00444014	0.191512	0.895528	0.0242399	-0.0109309	0.00423964	0.00992976	0.889369	0.0384489	--	0.4032	TRUE
cg09391136	5	177398433		0.0188	0.0068	0.005665	0.633303	0.0124984	0.00959093	0.192524	0.795389	0.042459	0.0251317	0.00962318	0.00901248	0.804087	0.0532408	++	0.3525	TRUE
cg14563954	3	147141286		0.0151	0.0055	0.005665	0.633303	0.00937119	0.00763111	0.219438	0.333279	0.0390908	0.0212128	0.00784203	0.00683017	0.332304	0.0357981	++	0.2792	TRUE
cg04679302	4	75397434		-0.0171	0.0062	0.005666	0.633303	-0.0160922	0.00860393	0.0614383	0.723949	0.0409914	-0.0180634	0.00883398	0.0408783	0.726014	0.038261	--	0.873
cg09834351	15	64679809	TRIP4;KIAA0101	0.0034	0.0012	0.005666	0.633303	0.00350864	0.00149725	0.0191093	0.0438855	0.00682433	0.00311504	0.00210717	0.139326	0.0445624	0.00698938	++	0.879
cg11409463	5	77634319		0.0085	0.0031	0.005666	0.633303	0.00559688	0.00395477	0.157003	0.931772	0.0202543	0.013003	0.00490311	0.0080018	0.928548	0.0205846	++	0.2397
cg04297258	16	88772664	RNF166;CTU2;CTU2	0.0039	0.0014	0.005667	0.633303	0.00432186	0.00225144	0.0549086	0.108926	0.011352	0.00363541	0.00181213	0.0448399	0.108687	0.0102196	++	0.8123	TRUE
cg27616666	2	168193427		-0.0094	0.0034	0.005667	0.633303	-0.0123252	0.00481414	0.0104612	0.898939	0.0220255	-0.00650274	0.00480519	0.175968	0.90491	0.0217578	--	0.392	TRUE
cg25430205	6	72129198	LINC00472;LINC00472;LINC00472;LINC00472	0.0195	0.0071	0.005668	0.633303	0.0236572	0.00777215	0.00233574	0.443844	0.0446513	-2.2006e-05	0.0169538	0.998964	0.460688	0.0436603	+-	0.2042
cg10976009	14	21027521	RNASE9;RNASE9;RNASE9;RNASE9;RNASE9;RNASE9;RNASE9	0.0124	0.0045	0.005669	0.633303	0.0192139	0.00721423	0.00773693	0.746711	0.0389548	0.00809782	0.00569468	0.155027	0.743392	0.0337959	++	0.2265	TRUE
cg11209218	8	92086451	OTUD6B	-0.007	0.0025	0.005669	0.633303	-0.00753816	0.0030334	0.0129531	0.913772	0.0155403	-0.00568103	0.0044994	0.206726	0.914699	0.0192588	--	0.7322	TRUE
cg26931334	19	690763	PRSSL1	-0.0144	0.0052	0.005669	0.633303	-0.0140497	0.00541306	0.00944501	0.820764	0.0698876	-0.0187717	0.0190317	0.323967	0.770299	0.130013	--	0.8114	TRUE
cg26767974	2	240143979	HDAC4	-0.0141	0.0051	0.00567	0.633303	-0.0226747	0.00666746	0.000671881	0.211981	0.0670593	-0.0020486	0.00790132	0.795424	0.216086	0.0621665	--	0.04604	TRUE
cg02507439	6	12159019	HIVEP1	0.0081	0.0029	0.005672	0.633303	0.0112639	0.00380727	0.00309111	0.920415	0.0181228	0.00350716	0.00462697	0.448462	0.913895	0.0491331	++	0.1955
cg07279282	10	5313276		-0.0067	0.0024	0.005672	0.633303	-0.0070566	0.0034535	0.0410211	0.870028	0.0146089	-0.00634279	0.00339121	0.0614335	0.869899	0.0152673	--	0.8828
cg27444789	1	15853188	DNAJC16	-0.0024	0.0009	0.005672	0.633303	-0.00361427	0.00105048	0.000580448	0.0375057	0.00555838	0.000308664	0.00159377	0.846435	0.037102	0.00540143	-+	0.03986	TRUE
cg21605836	5	73247626		0.0084	0.003	0.005675	0.633303	0.0109022	0.00421567	0.00970652	0.863566	0.0185729	0.00571171	0.00439487	0.193727	0.861565	0.0187877	++	0.394
cg13052214	2	242467359		0.0049	0.0018	0.005677	0.633303	0.00537272	0.00228741	0.0188327	0.933874	0.0122716	0.00423271	0.00283375	0.135259	0.933992	0.0126446	++	0.7543
cg08625808	3	50379923	ZMYND10;ZMYND10	0.0065	0.0024	0.005678	0.633303	0.00664586	0.00284602	0.0195361	0.86684	0.0201249	0.00620397	0.00417833	0.137598	0.87077	0.0145835	++	0.9303
cg07219494	5	166408484		0.0145	0.0053	0.005679	0.633303	0.00857773	0.00692791	0.215663	0.810062	0.0508325	0.0226252	0.00806973	0.00505178	0.805537	0.0502352	++	0.1866	TRUE
cg08461180	11	6261854	CNGA4	-0.0091	0.0033	0.005679	0.633303	-0.00685641	0.00462927	0.13858	0.78232	0.0214303	-0.0114863	0.00471005	0.0147407	0.782215	0.0207247	--	0.4833
cg18265845	6	32147440	RNF5;RNF5P1	-0.0131	0.0047	0.005679	0.633303	-0.0147353	0.00672876	0.028531	0.613925	0.0306674	-0.0114805	0.00665929	0.0847121	0.598006	0.0300654	--	0.731	TRUE
cg25718522	3	4474632	SUMF1;SUMF1;SUMF1	0.0131	0.0047	0.005679	0.633303	0.0093267	0.00544472	0.0867163	0.909099	0.0303468	0.0249714	0.00963838	0.0095744	0.903974	0.0309471	++	0.1576	TRUE
cg26823989	1	87380673	SEP15;HS2ST1;HS2ST1;HS2ST1;SEP15;HS2ST1	0.0133	0.0048	0.005679	0.633303	0.0187341	0.00608479	0.00207808	0.302001	0.0365119	0.00430672	0.00777072	0.579425	0.305684	0.0398022	++	0.1438	TRUE
cg14668597	15	69025001		0.0044	0.0016	0.00568	0.633303	0.00400698	0.00214304	0.0615169	0.929492	0.0123073	0.00480034	0.00233798	0.0400532	0.929248	0.0106594	++	0.8025
cg26548251	7	147591462	MIR548F3;CNTNAP2	-0.0172	0.0062	0.005681	0.633303	-0.0140002	0.00865431	0.105725	0.275709	0.0478813	-0.0206629	0.00896022	0.0211067	0.28733	0.0404562	--	0.5928	TRUE
cg00123707	5	163635997		-0.0239	0.0086	0.005682	0.633303	-0.0155973	0.0124285	0.209492	0.713694	0.0485863	-0.0317189	0.012039	0.0084215	0.719976	0.0506849	--	0.3515
cg08356564	8	90993861	NBN;NBN	0.0261	0.0094	0.005682	0.633303	0.0352415	0.0127815	0.00582924	0.643228	0.0569069	0.0151304	0.0139544	0.278243	0.643912	0.0572746	++	0.2879
cg20885594	1	162008146		-0.0087	0.0032	0.005682	0.633303	-0.010164	0.00401332	0.0113232	0.765857	0.019026	-0.00642136	0.00513378	0.211006	0.763073	0.0213217	--	0.5657
cg11999858	2	237414073	IQCA1;IQCA1;IQCA1	0.0091	0.0033	0.005684	0.633391	0.0111224	0.00461334	0.0159127	0.87601	0.0233773	0.0070186	0.00470722	0.135954	0.883594	0.0248403	++	0.5335
cg08884562	11	80716598		-0.0109	0.0039	0.005685	0.633391	-0.00799538	0.0048513	0.0993343	0.878955	0.0336186	-0.0165901	0.00677576	0.0143472	0.873185	0.0332292	--	0.3024
cg07694404	10	133572173		0.0065	0.0023	0.005686	0.633391	0.00559818	0.00354976	0.114782	0.861418	0.0152611	0.00711525	0.00310134	0.021776	0.858023	0.0177635	++	0.7476	TRUE
cg25474864	6	168449422		-0.0234	0.0085	0.005686	0.633391	-0.0271271	0.0118863	0.0224765	0.701043	0.0649769	-0.0195368	0.0120235	0.104186	0.725426	0.0644405	--	0.6535	TRUE
cg27010449	2	39457989	CDKL4	0.0269	0.0097	0.005687	0.633413	0.0391754	0.0118295	0.000927415	0.798543	0.0732629	0.00118604	0.0171499	0.944864	0.788447	0.0633998	++	0.06824
cg16831114	7	100881902	CLDN15;CLDN15;CLDN15	0.0071	0.0026	0.00569	0.633658	0.00868706	0.00317128	0.00615715	0.769951	0.0171718	0.00408439	0.00439565	0.352791	0.770186	0.0177527	++	0.3958
cg05619215	1	198889124	MIR181A1HG	-0.013	0.0047	0.005691	0.63368	-0.0227669	0.00632905	0.000321655	0.778704	0.049418	-0.0010238	0.00699154	0.883579	0.795884	0.0437412	--	0.02114
cg14173325	17	44814810	NSF;NSF	-0.009	0.0032	0.005693	0.633813	-0.0087666	0.00427969	0.040519	0.913059	0.0222091	-0.0092445	0.00497395	0.063086	0.916023	0.021524	--	0.9419
cg17528127	8	144332475	ZFP41	-0.0074	0.0027	0.005696	0.634055	-0.0116887	0.00399234	0.00341391	0.905792	0.0167408	-0.00389753	0.00359598	0.278428	0.906345	0.0142947	--	0.147	TRUE
cg00720689	12	127878640		-0.0239	0.0086	0.005698	0.634055	-0.0259213	0.0142917	0.0697191	0.690858	0.0560819	-0.0227165	0.0108472	0.0362408	0.686037	0.053297	--	0.8582
cg02758586	17	40278791	RAB5C;RAB5C	0.0053	0.0019	0.005699	0.634055	0.00471923	0.00294242	0.108744	0.888702	0.0113545	0.00565015	0.00249489	0.0235319	0.890559	0.0109763	++	0.8093	TRUE
cg04056904	3	182399388		0.0075	0.0027	0.005699	0.634055	0.000770747	0.00451296	0.864393	0.939046	0.0195631	0.0112891	0.00339052	0.000869706	0.93859	0.0174055	++	0.06241	TRUE
cg01270424	2	237078509		0.0169	0.0061	0.005701	0.634055	0.0208068	0.00827672	0.0119406	0.175614	0.0434741	0.0122562	0.0091232	0.179139	0.174853	0.0427492	++	0.4876	TRUE
cg22660775	2	191795397	GLS;GLS	0.0056	0.002	0.005701	0.634055	0.00620676	0.00282649	0.0280973	0.926502	0.0157191	0.00501215	0.00294006	0.0882358	0.924055	0.0137329	++	0.7696
cg18158172	5	177819485	COL23A1	-0.0135	0.0049	0.005702	0.634055	-0.0107911	0.00750421	0.150433	0.886891	0.0318203	-0.0154555	0.00641896	0.0160497	0.8855	0.0282021	--	0.6367	TRUE
cg22656998	12	98614512		0.0109	0.0039	0.005702	0.634055	-0.00039137	0.00605888	0.948497	0.541878	0.0292479	0.0191291	0.00518057	0.000222095	0.546052	0.0306643	-+	0.01434
cg03950873	14	60045040	C14orf38	-0.0054	0.002	0.005704	0.634055	-0.0056136	0.00234048	0.0164633	0.866311	0.0136712	-0.00493774	0.00356927	0.166541	0.863238	0.0166513	--	0.8742	TRUE
cg15742848	2	169769501		0.0158	0.0057	0.005704	0.634055	0.0150989	0.00694905	0.0297947	0.31264	0.032941	0.0172035	0.010016	0.0858696	0.32368	0.0375556	++	0.8629	TRUE
cg27589276	10	3714593	LOC105376360	-0.0145	0.0052	0.005704	0.634055	-0.0164013	0.00779107	0.0352795	0.411407	0.0705244	-0.0129193	0.00709126	0.0684764	0.417207	0.0614532	--	0.741
cg23765707	17	80551747	FOXK2	-0.0093	0.0033	0.005705	0.634076	-0.0125429	0.00405533	0.00198175	0.483463	0.0239528	-0.0022154	0.00593417	0.708903	0.487751	0.0262697	--	0.1508	TRUE
cg00063346	1	228489289	OBSCN;OBSCN	-0.0118	0.0043	0.005706	0.634098	-0.00267869	0.00811994	0.741483	0.743362	0.0391542	-0.015196	0.00499476	0.0023471	0.751079	0.0293257	--	0.1892	TRUE
cg06847417	7	144515907	TPK1;TPK1	0.0096	0.0035	0.005708	0.634186	0.0084108	0.00411942	0.0411771	0.884654	0.0215895	0.0127049	0.00653413	0.0518489	0.884034	0.0233256	++	0.5783
cg16802680	4	183244911	TENM3	0.0124	0.0045	0.005709	0.634186	0.0139338	0.00576116	0.0155817	0.877935	0.0330794	0.0100202	0.00713464	0.160188	0.866432	0.040457	++	0.6695
cg05325631	4	113112222		-0.0073	0.0026	0.00571	0.634186	-0.00765217	0.0034425	0.0262257	0.88421	0.0178425	-0.00671599	0.00406503	0.0985067	0.879452	0.0189938	--	0.8605
cg21711008	15	60664570	ANXA2;ANXA2;ANXA2;ANXA2	0.0059	0.0021	0.00571	0.634186	0.00629926	0.00288845	0.0291947	0.853501	0.0144281	0.00543449	0.00317809	0.0872686	0.851057	0.0122732	++	0.8404	TRUE
cg03673016	20	57485830	GNAS;GNAS;GNAS;GNAS;GNAS;GNAS;GNAS;GNAS	0.0108	0.0039	0.005713	0.634206	0.0170105	0.00501758	0.000698482	0.910475	0.0244832	0.00115098	0.00628589	0.854715	0.907672	0.0242728	++	0.04863	TRUE
cg12333493	4	39713073	UBE2K;UBE2K;UBE2K	-0.009	0.0032	0.005713	0.634206	-0.00416384	0.00447062	0.351658	0.878726	0.0182123	-0.0142619	0.00470389	0.00242999	0.878146	0.0209643	--	0.1197
cg12348511	11	3187678	OSBPL5;OSBPL5;OSBPL5	0.0078	0.0028	0.005714	0.634206	0.00394938	0.00367336	0.282312	0.842489	0.01891	0.0131388	0.00436019	0.0025837	0.84077	0.0173387	++	0.107	TRUE
cg14740534	16	81103014	C16orf46;C16orf46	-0.0064	0.0023	0.005714	0.634206	-0.00743807	0.0028055	0.00801951	0.854156	0.0168392	-0.00415555	0.00404894	0.304736	0.8518	0.0196787	--	0.5052
cg08848660	2	71338735	MCEE	0.0055	0.002	0.005715	0.634206	0.00729243	0.00246008	0.00303366	0.902711	0.0126534	0.00213349	0.0033105	0.519277	0.901483	0.0127574	++	0.211
cg17705249	4	187079127	FAM149A;FAM149A	-0.0065	0.0024	0.005715	0.634206	-0.00878238	0.00271525	0.0012187	0.882634	0.0161773	0.000466741	0.00477713	0.922168	0.87044	0.0200872	-+	0.09233
cg18103031	10	135193522	PAOX;PAOX;PAOX	-0.0165	0.006	0.005717	0.634339	-0.0131894	0.0079742	0.0981244	0.791767	0.0566509	-0.0207698	0.00902352	0.0213498	0.796708	0.0577947	--	0.529	TRUE
cg05143633	12	132905611	GALNT9	0.0093	0.0034	0.005718	0.634361	0.00541196	0.00457175	0.236499	0.109368	0.019211	0.013966	0.00499002	0.00512959	0.11085	0.0204886	++	0.2062	TRUE
cg13599499	14	105444874	AHNAK2	0.0109	0.0039	0.00572	0.634401	0.015747	0.00573178	0.00600858	0.0738819	0.0244624	0.00653879	0.00543386	0.228844	0.075337	0.0251471	++	0.2437	TRUE
cg15059608	3	62305003	C3orf14	-0.0056	0.002	0.00572	0.634401	0.00119499	0.00325422	0.71346	0.0844053	0.0166428	-0.0100995	0.0026254	0.000119643	0.0787801	0.0145305	+-	0.006908	TRUE
cg23837895	9	129424475	LMX1B;LMX1B;LMX1B	0.0097	0.0035	0.005722	0.634401	0.0121373	0.00466998	0.00934969	0.821878	0.0243966	0.00650322	0.00527365	0.217518	0.817416	0.0237912	++	0.4238
cg06924602	19	36017061	SBSN;SBSN;SBSN	-0.013	0.0047	0.005723	0.634401	-0.00939257	0.00591751	0.112456	0.790435	0.0289173	-0.0191095	0.00772919	0.0134218	0.790443	0.0372778	--	0.3182	TRUE
cg18634409	17	28707309	CPD;CPD	-0.0046	0.0017	0.005726	0.634401	-0.00561709	0.00252765	0.026266	0.0719021	0.0117897	-0.003868	0.00224681	0.0851502	0.0706889	0.0106904	--	0.605
cg20488157	14	104394430	TDRD9	0.009	0.0033	0.005726	0.634401	0.0087313	0.00421853	0.0384759	0.871928	0.0220967	0.00948096	0.00516982	0.066668	0.882103	0.0230741	++	0.9105	TRUE
cg10530851	14	37051417	NKX2-8	-0.0094	0.0034	0.005727	0.634401	-0.0110703	0.00424967	0.00918802	0.0691898	0.0248072	-0.00642171	0.00568093	0.258309	0.0683919	0.0223998	--	0.5123	TRUE
cg12421651	9	127273145		-0.0125	0.0045	0.005727	0.634401	-0.00896768	0.0056602	0.113117	0.478213	0.0434993	-0.0186288	0.00749182	0.012899	0.499372	0.0450015	--	0.3035
cg16943783	3	9798824	OGG1;OGG1;OGG1;OGG1;OGG1;OGG1;OGG1;OGG1	0.0071	0.0026	0.005727	0.634401	0.00186595	0.0036095	0.605188	0.870274	0.0199883	0.0123738	0.00363752	0.000669675	0.865848	0.0191662	++	0.04031	TRUE
cg04826411	10	1011142		-0.0096	0.0035	0.005728	0.634401	-0.00578949	0.0051208	0.258231	0.828119	0.018833	-0.0128259	0.00472255	0.00661004	0.824896	0.0196346	--	0.3124	TRUE
cg10480824	8	6570636	AGPAT5	-0.0156	0.0056	0.005728	0.634401	-0.0207698	0.00765758	0.00668141	0.882812	0.0350488	-0.00941878	0.00830011	0.256468	0.868771	0.0347572	--	0.3148
cg26435081	10	99609449	GOLGA7B;LINC00866	-0.0038	0.0014	0.005728	0.634401	-0.0031402	0.00198552	0.113753	0.0999039	0.0102789	-0.0045268	0.00195153	0.0203616	0.0968992	0.0109261	--	0.6184
cg15400238	2	154335640	RPRM	0.0105	0.0038	0.005734	0.634789	0.0185596	0.00489184	0.000148251	0.333244	0.0323362	-0.00163604	0.00597691	0.784294	0.333057	0.0287804	+-	0.008928	TRUE
cg03883742	20	32950214	ITCH;ITCH;ITCH	-0.0078	0.0028	0.005736	0.634789	-0.00758033	0.00362561	0.0365485	0.89727	0.0157601	-0.00822419	0.00454634	0.0704554	0.896279	0.0179644	--	0.9118
cg09971754	16	89557657	ANKRD11	0.0097	0.0035	0.005736	0.634789	0.0080705	0.00495694	0.103499	0.103628	0.0351922	0.0113265	0.00496905	0.0226428	0.0992606	0.0422705	++	0.6427	TRUE
cg04933432	14	64637194	SYNE2;SYNE2;SYNE2;SYNE2;MIR548AZ	0.0078	0.0028	0.005737	0.634789	0.0107174	0.00391167	0.00614652	0.891383	0.0178973	0.00461028	0.00403532	0.253254	0.891547	0.0193889	++	0.2772
cg06754772	4	145620465	HHIP	0.0067	0.0024	0.005738	0.634789	0.00990147	0.00312506	0.00153277	0.861075	0.0190825	0.00188786	0.00379729	0.619077	0.858029	0.0207406	++	0.1032
cg10603220	14	51799280	LINC00640	-0.0094	0.0034	0.005738	0.634789	0.00309658	0.00594164	0.602251	0.742741	0.0310506	-0.0155709	0.00416479	0.000184969	0.739035	0.0307418	+-	0.01009
cg07190778	3	117604296		0.0103	0.0037	0.005739	0.634789	0.00982439	0.00574729	0.0873778	0.675878	0.0343419	0.0107128	0.00492985	0.0297762	0.669315	0.0389645	++	0.9066	TRUE
cg16084308	5	55151345	IL31RA;IL31RA;IL31RA;IL31RA;IL31RA;IL31RA;IL31RA	-0.0088	0.0032	0.005739	0.634789	-0.00596973	0.0039463	0.130345	0.829598	0.0201851	-0.0142536	0.0054418	0.00881155	0.829671	0.0219424	--	0.2178
cg24455362	5	50616805		0.0085	0.0031	0.005741	0.634789	0.00641103	0.00400481	0.109414	0.912593	0.0197092	0.0116012	0.00483797	0.0164874	0.907895	0.0229414	++	0.4086
cg00344422	13	100149311		0.0115	0.0042	0.005744	0.634789	0.0144256	0.00587459	0.0140654	0.862943	0.0251689	0.00853595	0.00589013	0.147283	0.862282	0.0261931	++	0.479	TRUE
cg09632065	4	42675256		0.0167	0.0061	0.005744	0.634789	0.0171118	0.00736994	0.0202416	0.487393	0.0455706	0.0159035	0.0106104	0.13391	0.494934	0.0492719	++	0.9255
cg09120873	4	184686773		0.0143	0.0052	0.005745	0.634789	0.0137934	0.00731928	0.0594925	0.35107	0.0358191	0.0147212	0.00728347	0.0432616	0.367594	0.0320708	++	0.9284	TRUE
cg17858328	1	92952521	GFI1;GFI1	0.0289	0.0105	0.005745	0.634789	0.0234642	0.0170776	0.169448	0.22715	0.0775993	0.0322575	0.0132735	0.0150895	0.251211	0.0709649	++	0.6843	TRUE
cg01354762	13	99521375	DOCK9;DOCK9;DOCK9;DOCK9	0.0109	0.004	0.005746	0.634789	0.00932243	0.00527865	0.0773852	0.888585	0.0269519	0.0129301	0.00595476	0.0299015	0.892338	0.0296615	++	0.6503
cg14758788	1	244518324	C1orf100;C1orf100;C1orf100	0.0128	0.0046	0.005746	0.634789	0.0120873	0.00583893	0.0384417	0.889053	0.0346065	0.0140293	0.00762653	0.065836	0.904164	0.0276901	++	0.8398
cg26033908	1	2213966	SKI	0.0062	0.0023	0.005747	0.634789	0.00522012	0.00332856	0.116815	0.894321	0.01373	0.0070548	0.00305482	0.0209213	0.892107	0.0137981	++	0.6847	TRUE
cg17501712	19	56671385	ZNF444	0.0057	0.0021	0.005748	0.634789	0.00908073	0.00301173	0.00256872	0.961229	0.0121135	0.00270245	0.00287301	0.346892	0.961046	0.0124748	++	0.1254	TRUE
cg07533453	16	88107888	BANP;BANP;BANP;BANP;BANP;BANP;BANP	0.0049	0.0018	0.005749	0.634789	0.00643021	0.00220287	0.00351144	0.916934	0.0127233	0.00207166	0.0030045	0.490497	0.915612	0.0126744	++	0.242
cg17422176	10	73497772	C10orf105;CDH23	0.0151	0.0055	0.005749	0.634789	0.0177801	0.00676343	0.00856717	0.806401	0.0390696	0.0100188	0.00923974	0.278226	0.81543	0.0446218	++	0.4979	TRUE
cg00767391	8	119432325	SAMD12;SAMD12;SAMD12	0.0088	0.0032	0.00575	0.634789	0.00778327	0.00379535	0.0402923	0.879126	0.0231926	0.0111208	0.00581916	0.0559961	0.882322	0.0232746	++	0.6309
cg12363292	15	29413333	FAM189A1	0.0074	0.0027	0.00575	0.634789	0.00764008	0.00376927	0.0426689	0.836483	0.0143177	0.00713614	0.00379962	0.0603649	0.836276	0.0135215	++	0.925
cg19799886	11	75901181	WNT11	-0.0127	0.0046	0.00575	0.634789	-0.011971	0.00590254	0.0425486	0.799843	0.030335	-0.0138768	0.00736043	0.0593856	0.808429	0.031304	--	0.8399
cg25817788	6	21589024		0.0037	0.0013	0.00575	0.634789	0.004196	0.00169871	0.0135074	0.0716194	0.0120188	0.00287038	0.002165	0.184903	0.0712541	0.0100751	++	0.63	TRUE
cg16768949	6	150895822		0.0091	0.0033	0.005753	0.634965	0.00871536	0.00460112	0.0582011	0.834846	0.02237	0.00951588	0.00472671	0.0440922	0.836243	0.0237884	++	0.9034
cg10652351	12	51632284	DAZAP2;DAZAP2;DAZAP2;DAZAP2;DAZAP2;DAZAP2	0.0037	0.0013	0.005754	0.634965	0.00478217	0.00163116	0.00337052	0.0459516	0.00764215	0.00148259	0.00226428	0.512614	0.0456786	0.00786853	++	0.2371	TRUE
cg24640561	13	108979138		0.0088	0.0032	0.005754	0.634965	0.0100082	0.0045411	0.0275309	0.875465	0.0218533	0.00765491	0.00449178	0.088343	0.881108	0.0188137	++	0.7126	TRUE
cg07328495	9	106856765	SMC2;SMC2;SMC2;SMC2	-0.0016	0.0006	0.005762	0.635759	-0.00136098	0.000707647	0.0544497	0.0520344	0.00329065	-0.00231884	0.00109772	0.0346507	0.0518022	0.0050654	--	0.4633	TRUE
cg02443871	11	128738744	KCNJ1;KCNJ1;KCNJ1;KCNJ1	0.0113	0.0041	0.005763	0.63578	0.01209	0.00574329	0.0352849	0.833085	0.0298271	0.0105105	0.00584944	0.0723602	0.826889	0.0285205	++	0.8472
cg10551134	6	2534839		-0.0139	0.005	0.005765	0.635823	-0.0116346	0.00789531	0.140586	0.825393	0.0371316	-0.0153854	0.00651021	0.018114	0.825612	0.0531411	--	0.714	TRUE
cg15821244	10	127033441		-0.0073	0.0027	0.005765	0.635823	-0.00863251	0.00475846	0.0696564	0.792251	0.0197528	-0.0067273	0.00319201	0.0350707	0.794195	0.0166721	--	0.7395
cg08902698	19	1271174	C19orf23;CIRBP;CIRBP;CIRBP	-0.0094	0.0034	0.005767	0.635955	-0.0134354	0.00463453	0.00374386	0.330656	0.0267963	-0.00466661	0.00506727	0.357086	0.333328	0.0231955	--	0.2016	TRUE
cg12410310	11	63275838	LGALS12;LGALS12;LGALS12;LGALS12;LGALS12;LGALS12;LGALS12	-0.0174	0.0063	0.005768	0.635976	-0.0231538	0.0088339	0.00876693	0.583542	0.0619585	-0.0114382	0.00900239	0.203878	0.620558	0.0606761	--	0.353	TRUE
cg04634493	10	80828642	LOC283050;LOC283050;LOC283050;ZMIZ1	0.0198	0.0072	0.005772	0.636172	0.0248152	0.00972144	0.0106913	0.230115	0.0470582	0.0138036	0.0106212	0.193729	0.231119	0.0469276	++	0.4444	TRUE
cg15022772	1	146696938	FMO5;FMO5;FMO5;FMO5;FMO5;FMO5	0.0164	0.0059	0.005773	0.636172	0.0159964	0.015011	0.286585	0.125607	0.0896863	0.0164844	0.00647319	0.010879	0.111086	0.0763354	++	0.9762
cg16210697	14	76661221	GPATCH2L;GPATCH2L;GPATCH2L	0.0082	0.003	0.005773	0.636172	0.00889607	0.00379382	0.019033	0.898318	0.0150536	0.00703214	0.004724	0.136593	0.89799	0.0172422	++	0.7584
cg16918327	17	78694651	RPTOR;RPTOR	-0.0079	0.0029	0.005773	0.636172	-0.00977026	0.00332961	0.00334244	0.80378	0.0177841	-0.00258532	0.0056518	0.647361	0.814	0.0214952	--	0.2734	TRUE
cg22979368	2	217501581	IGFBP2	0.01	0.0036	0.005775	0.636188	-0.00224511	0.00691848	0.745552	0.307531	0.0262989	0.014657	0.00425924	0.000579088	0.321248	0.024516	-+	0.03749	TRUE
cg08754004	6	134775465		-0.0183	0.0066	0.005777	0.636188	-0.0310482	0.0107648	0.00392381	0.769916	0.0761319	-0.0105042	0.00840082	0.211163	0.791276	0.0530125	--	0.1324	TRUE
cg06017405	5	15933965	FBXL7;MIR887;FBXL7	0.0092	0.0033	0.005778	0.636188	0.0051238	0.0058928	0.384573	0.870279	0.0238292	0.0111824	0.00406197	0.00590616	0.877775	0.0219696	++	0.3973
cg06748005	10	35626569	CCNY;CCNY	-0.0035	0.0013	0.005778	0.636188	-0.00278904	0.00184809	0.13126	0.0503937	0.0366785	-0.0042497	0.00178567	0.0173175	0.0474877	0.00796898	--	0.5698	TRUE
cg27430612	4	142634358	IL15;IL15;IL15	0.0067	0.0024	0.005778	0.636188	0.00689607	0.00385865	0.07391	0.921343	0.017186	0.00649409	0.00308508	0.0352915	0.924119	0.0170258	++	0.9351
cg01648376	8	85685344	RALYL;RALYL;RALYL;RALYL	0.0095	0.0034	0.005779	0.636188	0.0135538	0.00484879	0.0051851	0.883962	0.0261399	0.00537486	0.00485747	0.268504	0.88779	0.0232727	++	0.2334	TRUE
cg18259123	5	131930733	RAD50;RAD50	0.0064	0.0023	0.005779	0.636188	0.012181	0.00309559	8.3208e-05	0.914997	0.0149353	-0.000982292	0.00349666	0.77877	0.917675	0.013871	+-	0.004822
cg13308964	17	69029659		0.0124	0.0045	0.00578	0.636188	0.00910609	0.00832849	0.274233	0.316912	0.0461353	0.0137055	0.0053192	0.00997768	0.333129	0.04457	++	0.6416	TRUE
cg21603313	10	10897364		-0.0129	0.0047	0.005781	0.636188	-0.0169428	0.00571774	0.00304465	0.711189	0.0329472	-0.00474562	0.00814181	0.55998	0.714674	0.0238713	--	0.2202
cg02746355	11	104769849	CASP12;CASP12;CASP12;CASP12;CASP12;CASP12;CASP12;CASP12;CASP12;CASP12	0.014	0.0051	0.005782	0.636188	0.0133043	0.0071674	0.0634211	0.884621	0.0296617	0.0148	0.00722758	0.0405884	0.886833	0.0264022	++	0.8832
cg05900939	2	241875808		-0.0072	0.0026	0.005782	0.636188	-0.00643382	0.00321813	0.0455823	0.906815	0.0156955	-0.00874977	0.00449106	0.0513833	0.905204	0.0159812	--	0.6751
cg10257849	16	57738710	DRC7;DRC7;DRC7	-0.0051	0.0018	0.005785	0.636273	-0.00649682	0.00213438	0.00233536	0.883771	0.0125345	-0.000922309	0.00368754	0.802498	0.883268	0.0135649	--	0.1908
cg24072927	7	157809451	PTPRN2;PTPRN2;PTPRN2	0.017	0.0062	0.005785	0.636273	0.0155437	0.00784787	0.0476329	0.322819	0.0494205	0.0192914	0.00992129	0.0518415	0.33418	0.05636	++	0.767	TRUE
cg03051214	1	229134033		-0.0168	0.0061	0.005786	0.636273	-0.0219042	0.00787125	0.00538912	0.591916	0.0572758	-0.00921335	0.00967318	0.340862	0.592721	0.0532538	--	0.3089
cg05222131	2	146633022		-0.0094	0.0034	0.005786	0.636273	-0.00797546	0.00537847	0.138114	0.905127	0.0222921	-0.0103501	0.00439989	0.0186548	0.907893	0.0207983	--	0.7326
cg16220390	12	414194	KDM5A	0.0202	0.0073	0.005787	0.636294	-0.00447416	0.0105205	0.670632	0.359964	0.0772057	0.0430401	0.010143	2.20231e-05	0.373464	0.0661325	-+	0.001149
cg03247322	20	30440293		0.008	0.0029	0.005789	0.636337	0.0143301	0.00402068	0.000365118	0.841427	0.018523	0.00116222	0.00417145	0.780543	0.843349	0.0174099	++	0.02304	TRUE
cg07745294	17	16785824		0.0056	0.002	0.005789	0.636337	0.00358242	0.00266421	0.17874	0.872362	0.0128726	0.0086303	0.00319928	0.0069846	0.870981	0.013234	++	0.2253
cg02193236	2	176980734	HOXD10	0.0064	0.0023	0.00579	0.636358	0.005005	0.00296109	0.0909789	0.110107	0.0150116	0.00857142	0.00371579	0.0210683	0.113062	0.0133822	++	0.4529
cg14170426	6	33281794	TAPBP;TAPBP;TAPBP	-0.0038	0.0014	0.005792	0.636444	-0.00422738	0.00176824	0.0168149	0.0767619	0.008804	-0.00316372	0.00221559	0.15331	0.076801	0.00868846	--	0.7075	TRUE
cg05589715	6	158296568	SNX9	-0.0117	0.0042	0.005793	0.636444	-0.0170749	0.00497402	0.000597345	0.700048	0.0389124	0.00235723	0.00799676	0.768167	0.671443	0.0465898	-+	0.03907
cg11165756	3	124801819	SLC12A8	0.0085	0.0031	0.005794	0.636444	0.00769211	0.00366898	0.0360354	0.839012	0.0460873	0.0105088	0.00570745	0.0655861	0.828481	0.0452548	++	0.678	TRUE
cg16878068	1	51788701	TTC39A;TTC39A;TTC39A;TTC39A;TTC39A;TTC39A	0.007	0.0025	0.005794	0.636444	0.00936993	0.00343665	0.00640159	0.885647	0.0438845	0.00417115	0.00378758	0.270779	0.89097	0.0129518	++	0.3094
cg08017409	16	86185121		-0.0111	0.004	0.005795	0.636462	0.000879562	0.00767289	0.908736	0.782579	0.034427	-0.0155484	0.00470254	0.000945078	0.78598	0.0250862	+-	0.06793	TRUE
cg25994626	1	179787762		0.0081	0.0029	0.005796	0.636462	0.00695526	0.00443214	0.116583	0.921488	0.0383953	0.00900345	0.00392204	0.0216987	0.919855	0.0512471	++	0.7293
cg02165743	6	28602566		0.0057	0.0021	0.005798	0.636462	0.00723263	0.00247144	0.00342821	0.0686978	0.0132388	0.00214787	0.00375455	0.567273	0.0681042	0.0108276	++	0.258	TRUE
cg06603074	18	60192893	ZCCHC2	-0.0129	0.0047	0.005798	0.636462	-0.0153212	0.0055078	0.00540691	0.273704	0.0297628	-0.00665707	0.0089131	0.455132	0.27962	0.0279734	--	0.4083	TRUE
cg13304521	12	110309638	GLTP	-0.0066	0.0024	0.005799	0.636462	-0.00216362	0.00327473	0.508803	0.887948	0.0188118	-0.0115303	0.00347234	0.000898195	0.891084	0.0189528	--	0.04971
cg24639732	1	46217587	IPP;IPP	-0.0088	0.0032	0.005799	0.636462	-0.0108163	0.0039776	0.00654169	0.802013	0.02554	-0.00518197	0.00538869	0.336231	0.805255	0.026135	--	0.4002
cg21101566	20	49963409		-0.028	0.0102	0.005803	0.636812	-0.0281912	0.0122522	0.0213965	0.663102	0.0601055	-0.0275853	0.0181227	0.127974	0.649104	0.0807799	--	0.9779
cg12648691	13	114019684	GRTP1	0.0095	0.0034	0.005804	0.636834	0.00481167	0.00535368	0.368781	0.853605	0.0217951	0.0128469	0.00450827	0.00437702	0.851053	0.0224956	++	0.2509	TRUE
cg04797957	17	76840488		-0.0091	0.0033	0.005805	0.636855	-0.00887987	0.00415864	0.0327382	0.367284	0.0532582	-0.00946968	0.00541543	0.080352	0.374496	0.0460589	--	0.9312	TRUE
cg23638640	22	25160033	TOP1P2;PIWIL3	0.0081	0.0029	0.005806	0.636876	0.00472264	0.00464182	0.308957	0.861594	0.0205932	0.0104326	0.00381518	0.0062476	0.878248	0.0177394	++	0.342	TRUE
cg08970368	14	69660106	EXD2;EXD2;EXD2;EXD2;EXD2;EXD2;EXD2	0.0086	0.0031	0.005807	0.636897	0.00520667	0.00518919	0.315683	0.921906	0.0227099	0.0105253	0.00390272	0.00699834	0.920021	0.0213431	++	0.4127
cg16516400	1	231177201	FAM89A	0.0126	0.0046	0.005809	0.637028	0.0175851	0.00571531	0.00209204	0.538136	0.0635539	0.00379419	0.00758478	0.616908	0.533342	0.0637554	++	0.1465	TRUE
cg09411682	12	26145384	RASSF8;RASSF8;RASSF8	-0.0056	0.002	0.005814	0.637488	-0.00649993	0.00258475	0.0119128	0.873941	0.0132962	-0.00409477	0.00321395	0.202642	0.873622	0.0147458	--	0.5598	TRUE
cg16902509	10	15761312	ITGA8	0.0048	0.0017	0.005818	0.637564	0.00389428	0.00229173	0.0892683	0.106157	0.0119786	0.00591497	0.00263116	0.0245729	0.106576	0.0147552	++	0.5625	TRUE
cg20289299	6	86388069	SNHG5;SNORD50B;SNORD50A	-0.0064	0.0023	0.005819	0.637564	-0.00644177	0.00314201	0.0403445	0.105466	0.0171026	-0.00631633	0.00342411	0.0650865	0.114092	0.0149083	--	0.9785	TRUE
cg23374266	1	160022905	KCNJ10	-0.0129	0.0047	0.005819	0.637564	-0.0167278	0.00625507	0.00748904	0.45443	0.0370122	-0.00803111	0.00701809	0.252481	0.470261	0.0374878	--	0.3549
cg13343238	15	69453362	MIR548H4;GLCE	-0.0022	0.0008	0.005821	0.637564	-0.00122815	0.00109443	0.261785	0.0455623	0.00574533	-0.00310923	0.00111348	0.00523284	0.0458744	0.00500634	--	0.2283	TRUE
cg26722225	21	47710409	C21orf57;C21orf57	0.0077	0.0028	0.005821	0.637564	0.0064918	0.00419092	0.121378	0.882094	0.0209295	0.00858795	0.0037144	0.0207737	0.891879	0.0185733	++	0.7082	TRUE
cg04961582	14	95239464		0.0134	0.0049	0.005823	0.637564	0.0177087	0.00648733	0.00633836	0.375695	0.0348896	0.0078891	0.0073245	0.281443	0.370708	0.0375191	++	0.3156	TRUE
cg09783605	21	35932505	RCAN1;RCAN1;RCAN1	-0.0156	0.0057	0.005823	0.637564	-0.0178359	0.00629096	0.00458021	0.705234	0.0583472	-0.0061555	0.012919	0.633741	0.713207	0.0579755	--	0.4163
cg24960639	6	32173532	NOTCH4	-0.0186	0.0067	0.005823	0.637564	-0.0135507	0.0111465	0.224105	0.846658	0.0426408	-0.0215004	0.00846652	0.0111023	0.849118	0.038034	--	0.5701	TRUE
cg27664407	16	5116674	C16orf89;C16orf89	0.0079	0.0028	0.005823	0.637564	0.000590026	0.00438887	0.893057	0.837337	0.0213887	0.0131509	0.00374598	0.000446969	0.847649	0.018733	++	0.02949	TRUE
cg21035402	19	36435543	LRFN3	0.0058	0.0021	0.005825	0.637564	0.00120723	0.00332267	0.716358	0.954862	0.0160688	0.00878147	0.00269663	0.00112809	0.956533	0.0137397	++	0.07673	TRUE
cg22837505	6	123412174		-0.016	0.0058	0.005825	0.637564	-0.0130227	0.00777783	0.0940642	0.821437	0.0411747	-0.0197022	0.00870059	0.0235457	0.828214	0.036899	--	0.5671
cg08940169	16	88540241	ZFPM1	0.0029	0.001	0.005826	0.637564	0.00213887	0.0013456	0.111942	0.919986	0.0067461	0.0040157	0.00166059	0.0155956	0.919765	0.00863127	++	0.3799	TRUE
cg15802555	17	41984994	MPP2;MPP2	-0.015	0.0054	0.005826	0.637564	-0.020138	0.00592197	0.000672467	0.0696534	0.0430648	0.0126274	0.0137202	0.35739	0.0941643	0.05873	-+	0.02834	TRUE
cg27260462	10	131935477	GLRX3	-0.0042	0.0015	0.005826	0.637564	-0.00157935	0.00228849	0.490115	0.0885361	0.0106362	-0.00640831	0.00207098	0.00197249	0.0849145	0.00955767	--	0.1177	TRUE
cg05207638	11	20372879		-0.0152	0.0055	0.005828	0.637581	-0.0161862	0.0075935	0.0330411	0.469705	0.0595749	-0.0140844	0.00800554	0.0785201	0.482991	0.0642307	--	0.8489
cg19823409	22	41720734	ZC3H7B	0.0068	0.0025	0.005828	0.637581	0.00877129	0.00329433	0.00775526	0.899748	0.0171942	0.00431225	0.00377337	0.253116	0.891777	0.0166511	++	0.3734
cg00928397	2	175198952	SP9	0.0083	0.003	0.00583	0.637581	0.00443761	0.00498721	0.373574	0.222443	0.0222871	0.0106096	0.00380408	0.00528703	0.226199	0.0263205	++	0.3251	TRUE
cg27409015	2	158114424	GALNT5;GALNT5	0.0058	0.0021	0.00583	0.637581	0.00549012	0.0024982	0.0279755	0.162219	0.0370328	0.00653811	0.00389067	0.0928682	0.173691	0.0370907	++	0.8207	TRUE
cg16103029	20	24270983		0.0117	0.0043	0.005831	0.637581	0.0107305	0.00687771	0.118717	0.574313	0.02659	0.0123354	0.00540873	0.0225693	0.587811	0.0273144	++	0.8545
cg16720847	12	42854129	PRICKLE1;PRICKLE1;PRICKLE1;PRICKLE1	-0.0061	0.0022	0.005831	0.637581	-0.00756187	0.00272116	0.00545398	0.905656	0.0146045	-0.00324853	0.00379754	0.392313	0.898238	0.0177942	--	0.3559	TRUE
cg21152549	21	36511241		0.0115	0.0042	0.005834	0.637821	0.00421429	0.0059927	0.481908	0.280842	0.0485958	0.0182283	0.00578213	0.00161866	0.289359	0.052532	++	0.0924
cg05148930	2	106778007	UXS1;UXS1;UXS1	0.0102	0.0037	0.005839	0.638166	0.00801694	0.00505768	0.112943	0.776612	0.0535566	0.0127921	0.00545521	0.0190306	0.767115	0.0492223	++	0.5209
cg01742261	3	50119972		0.0078	0.0028	0.00584	0.638166	0.00687385	0.00429388	0.10941	0.747561	0.0224921	0.00855423	0.00377952	0.0236166	0.74809	0.0226775	++	0.7689
cg18154117	1	39649937	MACF1	-0.018	0.0065	0.00584	0.638166	-0.0112406	0.00809507	0.164963	0.830863	0.0533787	-0.0302706	0.0109657	0.00577157	0.819648	0.0655793	--	0.1627	TRUE
cg07017940	1	216367300	USH2A;USH2A	0.0078	0.0028	0.005841	0.638166	0.0109738	0.00353958	0.0019331	0.885355	0.0184147	0.00216333	0.00473343	0.647648	0.886362	0.0231478	++	0.1361
cg00124920	1	178515751	C1orf220;C1orf220	-0.0151	0.0055	0.005842	0.638166	-0.015013	0.00665878	0.0241575	0.769197	0.0370733	-0.0154257	0.0097246	0.112682	0.764523	0.0379296	--	0.9721	TRUE
cg16334383	5	55911731		0.0131	0.0048	0.005842	0.638166	0.0137441	0.0060919	0.0240624	0.561021	0.0329457	0.0121155	0.0076076	0.111262	0.576533	0.0328433	++	0.8673	TRUE
cg24591628	5	56112786	MAP3K1	0.0064	0.0023	0.005846	0.638514	0.00833888	0.00296953	0.00498279	0.0923992	0.0141646	0.00335343	0.0037784	0.374796	0.0932174	0.0164034	++	0.2995
cg13192712	20	37335289		0.0129	0.0047	0.005848	0.638516	0.00957782	0.0065617	0.144385	0.405744	0.031633	0.0163184	0.00667043	0.0144299	0.411641	0.0293203	++	0.4713
cg23090382	8	8374418		0.0052	0.0019	0.005848	0.638516	0.00239442	0.00285844	0.402218	0.888837	0.0148277	0.00750281	0.00254734	0.00322593	0.88489	0.0142287	++	0.1821
cg14666513	4	40478665	RBM47;RBM47	-0.0066	0.0024	0.00585	0.638516	-0.00630383	0.00340508	0.0641263	0.870826	0.0186447	-0.00692523	0.00338501	0.0407712	0.872821	0.0171324	--	0.897
cg17353158	8	124397008	ATAD2	-0.007	0.0025	0.00585	0.638516	-0.00146258	0.0044564	0.742762	0.914588	0.0198016	-0.00960168	0.00307536	0.00179546	0.912458	0.0165568	--	0.1328
cg03118379	1	33803235	PHC2;PHC2	-0.0153	0.0055	0.005852	0.638516	-0.0192451	0.00713	0.00695134	0.457913	0.0511476	-0.00920623	0.00879243	0.29507	0.470435	0.0550466	--	0.3752
cg25618573	11	66034896	KLC2;RAB1B;KLC2;KLC2;KLC2	0.0267	0.0097	0.005852	0.638516	0.0278687	0.012477	0.0255085	0.248094	0.0983349	0.0249017	0.015359	0.104952	0.252074	0.0848152	++	0.8808	TRUE
cg17940598	17	33475725	UNC45B;UNC45B;UNC45B;UNC45B	0.0058	0.0021	0.005855	0.638516	0.00573051	0.00257203	0.0258796	0.886283	0.0179355	0.00586119	0.00361333	0.104782	0.887853	0.0148887	++	0.9765
cg24330719	12	103918324		-0.0075	0.0027	0.005856	0.638516	-0.0050078	0.00430289	0.244496	0.764978	0.0228402	-0.00914906	0.00350954	0.00913623	0.761906	0.0220881	--	0.4558
cg08106319	6	37849427	ZFAND3	0.0196	0.0071	0.005857	0.638516	0.0141959	0.0103077	0.168446	0.66919	0.0504658	0.0245233	0.00983082	0.0126122	0.690852	0.0446435	++	0.4684	TRUE
cg15207393	5	112017632	LOC102467216	0.0098	0.0036	0.005857	0.638516	0.0150886	0.00443472	0.000668006	0.857065	0.0205538	0.000282654	0.00594529	0.962081	0.858452	0.0265447	++	0.04591
cg22289810	17	29421607	NF1;NF1;NF1	-0.0018	0.0007	0.005857	0.638516	-0.00339195	0.000854844	7.25057e-05	0.0420341	0.00664778	0.000487269	0.0010327	0.63704	0.0416799	0.0055002	-+	0.003808	TRUE
cg22594345	12	114165832		0.0056	0.002	0.005857	0.638516	0.0053111	0.00279039	0.0569941	0.895429	0.0123395	0.00588573	0.00294621	0.0457456	0.893182	0.0121414	++	0.8874
cg13787671	10	78336507		-0.0132	0.0048	0.005859	0.638516	-0.00923009	0.00691539	0.181969	0.45097	0.0443545	-0.016794	0.00661978	0.0111827	0.44691	0.041018	--	0.4295	TRUE
cg04515003	8	56929165		0.0103	0.0037	0.005861	0.638516	0.00191502	0.00522051	0.713749	0.809546	0.0262155	0.0190298	0.00533714	0.000363115	0.808688	0.0273512	++	0.02188
cg24885937	11	16898482	PLEKHA7	-0.0078	0.0028	0.005861	0.638516	-0.00250048	0.00473967	0.597802	0.816734	0.0268243	-0.0106458	0.00350537	0.00238956	0.817857	0.0209928	--	0.1671	TRUE
cg07390210	18	74961196	GALR1	0.0185	0.0067	0.005862	0.638516	0.00887596	0.00913275	0.331109	0.232151	0.0511304	0.0295993	0.00985132	0.00265925	0.240271	0.053657	++	0.1229	TRUE
cg10736902	1	184836216	FAM129A	0.0108	0.0039	0.005862	0.638516	0.0092995	0.00502287	0.0641076	0.875992	0.0236148	0.0130439	0.00623029	0.0362927	0.877933	0.0252863	++	0.6399
cg17592592	11	111784570	HSPB2;CRYAB;CRYAB;HSPB2-C11orf52	-0.0196	0.0071	0.005862	0.638516	-0.0280598	0.0100507	0.00524117	0.672241	0.0537302	-0.0111181	0.0101019	0.271071	0.679163	0.0496527	--	0.2345
cg19608620	7	150362308		0.0082	0.003	0.005862	0.638516	0.00314839	0.0041831	0.451663	0.836038	0.0199607	0.0135888	0.00428285	0.00150956	0.834157	0.0213179	++	0.08117
cg09552277	16	66786232	DYNC1LI2	-0.0139	0.005	0.005863	0.638516	-0.0180393	0.00678559	0.00784943	0.680378	0.0382201	-0.00879317	0.00755998	0.24478	0.66883	0.0437365	--	0.3627	TRUE
cg23252243	2	26987820	C2orf18	-0.0109	0.004	0.005863	0.638516	-0.00719841	0.00495692	0.146447	0.268573	0.0235294	-0.0174682	0.00658577	0.00799166	0.271685	0.0287545	--	0.2128	TRUE
cg15365500	6	149356915	UST	-0.0999	0.0362	0.005864	0.638537	-0.108486	0.0487997	0.0262106	0.645467	0.223057	-0.08926	0.054129	0.0991431	0.606335	0.229998	--	0.7919	TRUE
cg20629316	1	64413782	ROR1;ROR1	0.0097	0.0035	0.005867	0.638729	0.00729773	0.00447107	0.102635	0.904516	0.0237103	0.0135382	0.00568498	0.0172468	0.903858	0.0253151	++	0.3882	TRUE
cg27230396	4	77662896	SHROOM3	-0.0069	0.0025	0.005868	0.638729	-6.8702e-05	0.00510647	0.989266	0.914254	0.0165725	-0.00902062	0.00286284	0.00162752	0.914032	0.0181014	--	0.1262	TRUE
cg13964462	9	132389032	METTL11A	0.0034	0.0012	0.005869	0.638729	0.00371784	0.00184211	0.0435651	0.0908203	0.00850576	0.00312574	0.00165341	0.0586937	0.0902802	0.00741341	++	0.8109	TRUE
cg21144338	3	51994712	PCBP4;PCBP4;PCBP4	-0.0156	0.0057	0.005869	0.638729	-0.0195237	0.00763851	0.0105896	0.69362	0.0674833	-0.0108181	0.00844297	0.200085	0.7142	0.0681962	--	0.4445	TRUE
cg18720151	12	16763480		0.0123	0.0045	0.00587	0.63875	0.0101432	0.00623788	0.103937	0.502601	0.0787758	0.0144685	0.00635609	0.0228271	0.500707	0.0762656	++	0.6272	TRUE
cg26272609	4	40658537		0.01	0.0036	0.005871	0.638771	0.0171969	0.00497481	0.000546652	0.872443	0.0232486	0.00181209	0.00530313	0.732575	0.87791	0.0214441	++	0.03436
cg15058605	2	208031878	KLF7	-0.0045	0.0016	0.005872	0.638792	-0.00232688	0.00236349	0.324866	0.0693988	0.0116543	-0.00634108	0.00222094	0.00430191	0.0734045	0.0130477	--	0.2158	TRUE
cg04641165	6	16139117	MYLIP	-0.0085	0.0031	0.005873	0.638813	-0.0136019	0.00510683	0.0077339	0.887274	0.0198294	-0.00555832	0.00385997	0.149871	0.894828	0.0190975	--	0.2089	TRUE
cg09752264	1	145473142	ANKRD34A	-0.0078	0.0028	0.005878	0.639046	-0.00197157	0.00405895	0.627155	0.106892	0.0196117	-0.0133435	0.00395602	0.000743636	0.104879	0.0163901	--	0.04482	TRUE
cg20706780	6	136394016	PDE7B	-0.0104	0.0038	0.005878	0.639046	-0.0165748	0.00452186	0.000246878	0.911484	0.0233812	0.00382044	0.00686278	0.577739	0.89975	0.0275283	-+	0.01308
cg08094924	14	89970089	FOXN3	0.0082	0.003	0.005879	0.639046	0.00735039	0.00437025	0.0925855	0.307027	0.0416035	0.00895517	0.00407461	0.0279634	0.318502	0.0421889	++	0.7883
cg06849227	17	61599694	KCNH6;KCNH6;KCNH6;KCNH6	0.0057	0.0021	0.00588	0.639046	0.00509463	0.00276686	0.0655773	0.880698	0.014614	0.00657044	0.00316126	0.0376699	0.880584	0.0156224	++	0.7254
cg10813131	2	195425384		-0.011	0.004	0.00588	0.639046	-0.0113362	0.00680356	0.0956709	0.826313	0.0347181	-0.010833	0.00493738	0.0282294	0.828602	0.0287064	--	0.9523
cg11384088	9	13970245		0.0084	0.0031	0.00588	0.639046	0.0101737	0.0039052	0.00918318	0.857731	0.0242554	0.00562988	0.00488611	0.249229	0.866444	0.022123	++	0.4676
cg09289469	4	106321260	PPA2;PPA2;PPA2;PPA2;PPA2	0.0081	0.003	0.005881	0.639067	0.0075807	0.00400778	0.0585581	0.918023	0.0219081	0.00877874	0.00436237	0.04418	0.920404	0.022316	++	0.8397	TRUE
cg11644783	10	125623432	CPXM2	0.0075	0.0027	0.005886	0.639315	0.00984927	0.00353928	0.00538847	0.831959	0.0219867	0.00409852	0.00431159	0.341817	0.828712	0.0229532	++	0.3026
cg26283343	17	36507450	SOCS7	-0.0097	0.0035	0.005886	0.639315	-0.0139921	0.0045427	0.00206918	0.576158	0.0252828	-0.00320469	0.00562246	0.568691	0.584165	0.0273335	--	0.1356
cg09775263	6	10884094		0.0159	0.0058	0.005887	0.639315	0.0133172	0.00875003	0.128019	0.215045	0.0344823	0.0179317	0.00769884	0.0198517	0.219297	0.0331223	++	0.6922	TRUE
cg07067667	14	68592625	RAD51L1;RAD51L1;RAD51L1	0.0118	0.0043	0.005888	0.639315	0.0122677	0.00639883	0.0552144	0.845161	0.031017	0.0113918	0.00575441	0.0477402	0.839706	0.0280477	++	0.9189	TRUE
cg08929626	8	1896553	ARHGEF10	0.0099	0.0036	0.005889	0.639315	0.0112156	0.00492857	0.0228682	0.813498	0.0281309	0.00837568	0.00523327	0.109495	0.825455	0.0231292	++	0.6928	TRUE
cg27488023	12	96649072	ELK3;ELK3	-0.0116	0.0042	0.005889	0.639315	-0.00802715	0.0058708	0.171531	0.709406	0.0578348	-0.0152806	0.00601233	0.0110366	0.698599	0.0598977	--	0.388
cg23323973	5	158832666		0.0096	0.0035	0.00589	0.639315	0.0137697	0.00422444	0.00111601	0.737947	0.020817	0.000695463	0.00617543	0.910334	0.749137	0.0241833	++	0.08057
cg07738800	9	135819856	TSC1;TSC1;TSC1	0.0054	0.002	0.005892	0.639315	0.00555361	0.00245409	0.0236352	0.0665709	0.0747533	0.00507534	0.00322556	0.115609	0.0581947	0.0105375	++	0.9061	TRUE
cg25655270	2	74118021		-0.015	0.0054	0.005892	0.639315	-0.021386	0.00724375	0.00315372	0.516976	0.0669128	-0.00669686	0.00822495	0.415523	0.499674	0.0764748	--	0.1802
cg03792199	7	27702785	HIBADH	0.0029	0.001	0.005893	0.639315	0.00335093	0.00126261	0.00795511	0.0415573	0.00651166	0.00183047	0.00182144	0.314919	0.0423583	0.00705769	++	0.4927	TRUE
cg11526405	9	131790894	SH3GLB2	0.0028	0.001	0.005893	0.639315	-0.00114626	0.00151909	0.450506	0.0534428	0.00694858	0.00573181	0.00132777	1.58262e-05	0.0540471	0.00746343	-+	0.0006518	TRUE
cg19526865	1	152945159		0.007	0.0026	0.005893	0.639315	0.00751273	0.0032001	0.0188919	0.885202	0.0171684	0.00621564	0.00425846	0.1444	0.887426	0.0191719	++	0.8076
cg11537609	13	43936493	ENOX1;ENOX1;ENOX1	-0.0135	0.0049	0.005896	0.639377	-0.0200612	0.00698063	0.00405522	0.665893	0.0495379	-0.0071134	0.00689617	0.302306	0.677468	0.0491198	--	0.187
cg12133125	17	18874794	SLC5A10;FAM83G;SLC5A10	0.0052	0.0019	0.005896	0.639377	0.00719788	0.00243458	0.00311138	0.906734	0.0130191	0.00216668	0.00304441	0.476656	0.906559	0.0144273	++	0.1968	TRUE
cg17718643	18	60626339	PHLPP1	-0.0056	0.002	0.005896	0.639377	-0.0108172	0.00274953	8.348e-05	0.917332	0.0133109	0.000783273	0.00305649	0.797746	0.916987	0.0134014	-+	0.004778
cg02316239	5	139908002	ANKHD1;ANKHD1-EIF4EBP3	-0.0058	0.0021	0.005898	0.639395	-0.0043527	0.00289549	0.132769	0.881037	0.0137194	-0.00734438	0.00304202	0.0157652	0.878757	0.0150608	--	0.4762
cg23650482	1	150266227	MRPS21;MRPS21	0.0132	0.0048	0.005898	0.639395	0.011922	0.00633971	0.0600369	0.110015	0.0336293	0.0150106	0.0073723	0.0417421	0.110236	0.0396797	++	0.7507	TRUE
cg03716916	11	11809089		0.008	0.0029	0.005899	0.639395	0.00741075	0.0040946	0.0703138	0.901021	0.0178382	0.00864758	0.00414602	0.0370006	0.904236	0.0175701	++	0.8319
cg24166966	3	33319712	FBXL2	0.0059	0.0021	0.0059	0.639395	0.00550677	0.00254642	0.0305758	0.0963186	0.0138544	0.00691236	0.0039963	0.0836855	0.0985658	0.0172112	++	0.7668	TRUE
cg27446054	8	146203972	ZNF252P	0.0214	0.0078	0.005901	0.639395	0.0283051	0.00976988	0.00376534	0.872851	0.066005	0.00948454	0.0128769	0.461391	0.874368	0.0487648	++	0.2443
cg06132620	6	138820503	NHSL1;NHSL1;NHSL1	0.009	0.0033	0.005902	0.639395	0.0020076	0.00514121	0.696173	0.368396	0.0323723	0.0138814	0.00426639	0.00113929	0.371192	0.0304081	++	0.07552	TRUE
cg01744047	12	15371632	RERG;RERG	0.0097	0.0035	0.005903	0.639395	0.0120635	0.00407637	0.00308256	0.878942	0.0244647	0.00279109	0.00688696	0.685278	0.865331	0.0285415	++	0.2466
cg22980611	2	220144208	DNAJB2;DNAJB2;DNAJB2;DNAJB2	-0.0169	0.0061	0.005903	0.639395	-0.0102285	0.0102495	0.318306	0.258155	0.041746	-0.0205448	0.00763794	0.00714878	0.2536	0.0406223	--	0.4196	TRUE
cg26110474	11	32054712		0.0077	0.0028	0.005904	0.639395	0.0120818	0.00383554	0.00163293	0.830306	0.0176688	0.00272907	0.0040783	0.503387	0.83255	0.0528164	++	0.09481
cg20473595	17	3848169	ATP2A3;ATP2A3;ATP2A3;ATP2A3;ATP2A3;ATP2A3;ATP2A3	-0.0122	0.0044	0.005906	0.639395	-0.0119051	0.00596421	0.0459235	0.162475	0.0392366	-0.012666	0.00667397	0.0577199	0.154559	0.0465021	--	0.9323	TRUE
cg07641791	10	105658210	OBFC1	0.0056	0.002	0.005909	0.639395	0.00310992	0.00271152	0.251411	0.908042	0.0139488	0.00897393	0.00311957	0.00401917	0.908311	0.0130527	++	0.156
cg08756968	5	116439433		0.0119	0.0043	0.005909	0.639395	0.00287582	0.00634309	0.650276	0.74805	0.0380129	0.0195986	0.00587972	0.000858377	0.759661	0.0286112	++	0.05318
ch.12.1034102F	12	50982493	DIP2B	-0.0026	0.0009	0.00591	0.639395	-0.00398029	0.00106901	0.000196602	0.0715031	0.00670194	0.00184342	0.00188085	0.327038	0.0739888	0.00740909	-+	0.007105	TRUE
cg25247982	20	8057902		-0.0113	0.0041	0.005911	0.639395	-0.0169773	0.00490861	0.000542822	0.898161	0.0254901	0.00191942	0.00749238	0.79781	0.895507	0.0225198	-+	0.03489
cg03959925	20	56377456		0.0091	0.0033	0.005912	0.639395	0.00930246	0.00463192	0.0446072	0.778724	0.0197935	0.00892833	0.00474082	0.0596614	0.782884	0.0214201	++	0.955
cg10138623	10	113597444		0.0154	0.0056	0.005912	0.639395	0.0182161	0.00908053	0.0448502	0.724874	0.0413595	0.013716	0.00712613	0.0542606	0.728407	0.0352833	++	0.6966	TRUE
cg10936163	5	79535989	SERINC5;SERINC5;SERINC5;SERINC5;SERINC5	-0.0182	0.0066	0.005912	0.639395	-0.0186598	0.00903672	0.0389338	0.321125	0.0418241	-0.0177689	0.0097554	0.0685402	0.325335	0.0399983	--	0.9466
cg01644758	10	50048650	WDFY4	0.0075	0.0027	0.005914	0.639395	0.00171312	0.00372605	0.645682	0.921913	0.0161639	0.013882	0.00394275	0.000430085	0.921068	0.0167502	++	0.02488
cg09327239	1	65915320	LEPR;LEPR;LEPR	0.0062	0.0023	0.005914	0.639395	0.000716329	0.00394516	0.855919	0.830369	0.0180042	0.00884128	0.00274106	0.00125753	0.834682	0.0164098	++	0.09078
cg18391753	16	793817		-0.0084	0.003	0.005915	0.639395	-0.00924229	0.00443594	0.0372057	0.470151	0.0263015	-0.00756615	0.00415802	0.0688118	0.470401	0.0255237	--	0.7828
cg06392126	2	228882353	SPHKAP;SPHKAP	-0.0044	0.0016	0.005916	0.639395	-0.00422553	0.00243981	0.0832897	0.964788	0.0108265	-0.00453077	0.00211594	0.032253	0.963625	0.0122588	--	0.9247	TRUE
cg08800710	13	113488053	ATP11A;ATP11A	0.0071	0.0026	0.005918	0.639395	0.00765563	0.00303609	0.0116841	0.867106	0.0171907	0.00557575	0.0047965	0.245048	0.871717	0.019888	++	0.7141	TRUE
cg14816778	18	61345309		-0.0104	0.0038	0.00592	0.639395	-0.00552128	0.00667603	0.40822	0.692878	0.0494028	-0.0127909	0.00461149	0.0055424	0.679565	0.0534283	--	0.3703
cg22210652	1	214159589	PROX1-AS1	0.0203	0.0074	0.00592	0.639395	0.0218454	0.00879771	0.0130254	0.575209	0.0926902	0.0167444	0.0136377	0.21952	0.560004	0.0892206	++	0.7533
cg13841158	5	115640255		0.0167	0.0061	0.005921	0.639395	0.0155453	0.00733574	0.0340808	0.89145	0.0386193	0.0190345	0.0107147	0.0756542	0.883687	0.0429425	++	0.7882
cg12060505	2	158647500	ACVR1;ACVR1	0.006	0.0022	0.005923	0.639395	0.00476823	0.00333339	0.152589	0.802388	0.0164808	0.00702648	0.00292089	0.016146	0.805387	0.0152738	++	0.6104
cg00769340	5	143096806		0.0121	0.0044	0.005927	0.639395	0.0120842	0.005655	0.0326052	0.876699	0.0299864	0.0120036	0.00692314	0.0829476	0.8724	0.03239	++	0.9928
cg04683509	19	45885800	PPP1R13L;PPP1R13L	0.0101	0.0037	0.005928	0.639395	0.00812067	0.00498713	0.103456	0.847739	0.023608	0.0124495	0.0054253	0.0217495	0.873116	0.0291887	++	0.5569	TRUE
cg17059675	3	126237289	UROC1;UROC1	-0.0068	0.0025	0.005928	0.639395	-0.00937546	0.00343482	0.00634236	0.842212	0.0386234	-0.00403387	0.00355053	0.255902	0.847533	0.0149781	--	0.2796	TRUE
cg03846913	4	7896983	AFAP1;AFAP1	-0.0079	0.0029	0.00593	0.639395	-0.00857291	0.00323243	0.00799785	0.880351	0.0413562	-0.00543569	0.00635717	0.392524	0.881926	0.0252266	--	0.66
cg11036495	7	152787880		-0.0097	0.0035	0.005931	0.639395	-0.00738105	0.0051781	0.154031	0.885901	0.0230182	-0.0115899	0.00477294	0.0151722	0.883415	0.0219403	--	0.5501
cg03382715	7	144535254		0.0092	0.0034	0.005932	0.639395	0.00549104	0.0047338	0.246063	0.810448	0.0264762	0.013054	0.00476914	0.00619672	0.805922	0.0266117	++	0.2604	TRUE
cg16646909	19	37329500	ZNF790	-0.0022	0.0008	0.005932	0.639395	-0.00291902	0.000945247	0.00201441	0.0502137	0.00533841	-0.000462542	0.00142106	0.74481	0.0508844	0.00585614	--	0.1501	TRUE
cg23290159	5	150474234		0.0125	0.0046	0.005932	0.639395	0.0124095	0.00539217	0.02137	0.520817	0.0327909	0.0128222	0.00849888	0.131377	0.525894	0.0291514	++	0.9673	TRUE
cg02495915	11	67789326	ALDH3B1;ALDH3B1;ALDH3B1	0.005	0.0018	0.005933	0.639395	0.00459758	0.0022388	0.0400149	0.904586	0.0112139	0.00576	0.00310306	0.0634203	0.901198	0.0126662	++	0.7613	TRUE
cg05557535	6	146058131	EPM2A;EPM2A;LOC100507557	0.0138	0.005	0.005933	0.639395	0.0072728	0.00836956	0.38487	0.72659	0.0455177	0.0175259	0.00628529	0.00529705	0.746714	0.0333131	++	0.3273
cg10037316	14	77035838		-0.012	0.0043	0.005933	0.639395	-0.0105144	0.00584868	0.0722194	0.754355	0.0299249	-0.0137684	0.00650705	0.0343515	0.749785	0.0293788	--	0.7099
cg04698722	2	8718752	LOC101929567	0.0066	0.0024	0.005934	0.639395	0.00607253	0.00284754	0.0329616	0.90784	0.0154684	0.00782973	0.00442285	0.0766787	0.910837	0.0146759	++	0.7383
cg15830544	14	104898358		-0.0061	0.0022	0.005934	0.639395	-0.00679162	0.00281577	0.0158654	0.786293	0.0159953	-0.00499634	0.00361932	0.167444	0.786687	0.0160602	--	0.6954	TRUE
cg16099871	8	13296183	DLC1;DLC1	-0.0091	0.0033	0.005934	0.639395	-0.0114223	0.00407321	0.00504333	0.799233	0.0266084	-0.00460376	0.00559031	0.410209	0.800954	0.0271163	--	0.3242	TRUE
cg16436909	19	10361292	MRPL4;MRPL4;MRPL4	-0.0115	0.0042	0.005936	0.639395	-0.0107806	0.00560106	0.0542605	0.779265	0.0307574	-0.0125215	0.00633446	0.0480715	0.772123	0.0265727	--	0.8369
cg25314245	21	27354743	APP;APP;APP;APP;APP	-0.0072	0.0026	0.005936	0.639395	-0.00890579	0.0030747	0.00377379	0.891516	0.0164529	-0.00271072	0.00499998	0.587718	0.888427	0.0170311	--	0.2912	TRUE
cg03953500	11	86383478	ME3;ME3;ME3;ME3	-0.0096	0.0035	0.005938	0.639395	-0.014405	0.00505446	0.00437255	0.0766202	0.0249812	-0.00522928	0.00485066	0.281009	0.0744454	0.022992	--	0.1903	TRUE
cg12395474	17	74366059		0.0124	0.0045	0.005938	0.639395	0.0126232	0.00556818	0.0233883	0.729181	0.0266781	0.0120596	0.00773151	0.118807	0.739216	0.0304927	++	0.9528
cg22029157	1	209979665	IRF6	0.0172	0.0062	0.005938	0.639395	0.0073584	0.00931136	0.429375	0.241804	0.0453543	0.0252595	0.00843145	0.00273668	0.272203	0.0435767	++	0.1541	TRUE
cg23641722	11	119201635		0.0071	0.0026	0.005939	0.639395	0.00872084	0.00374691	0.0199401	0.875091	0.0168176	0.00568348	0.00359937	0.114331	0.875775	0.0182432	++	0.5588	TRUE
cg03415742	16	85744074	C16orf74	0.0212	0.0077	0.005941	0.639395	0.0237878	0.00901583	0.00832879	0.663978	0.0537675	0.0142213	0.0149271	0.340733	0.66135	0.0608611	++	0.5833	TRUE
cg05128820	11	117152058	RNF214;RNF214;RNF214	-0.0205	0.0074	0.005941	0.639395	-0.0173103	0.0107199	0.106357	0.621249	0.0516024	-0.0234275	0.0103442	0.0235257	0.609834	0.0489133	--	0.6813
cg05884192	14	52515736	NID2	0.0237	0.0086	0.005941	0.639395	0.0268683	0.0110413	0.0149565	0.538254	0.0602833	0.0187201	0.0137246	0.172573	0.542332	0.0581375	++	0.6437	TRUE
cg11962138	9	129873707	ANGPTL2;RALGPS1;RALGPS1;RALGPS1;RALGPS1	-0.0139	0.0051	0.005941	0.639395	-0.014965	0.00680017	0.0277591	0.644484	0.038473	-0.0126583	0.00759694	0.095667	0.640279	0.0362231	--	0.821
cg02077998	7	138099673		0.0051	0.0018	0.005942	0.639395	0.00511589	0.00242953	0.0352296	0.862574	0.0119039	0.00501463	0.00283234	0.0766455	0.863164	0.013447	++	0.9784
cg04273781	16	70328283	DDX19B;DDX19B;DDX19B	0.0079	0.0029	0.005944	0.639395	0.00874758	0.00388601	0.0243829	0.802346	0.0206021	0.00689773	0.00427577	0.106698	0.792918	0.0206022	++	0.7488
cg10783163	5	119798890	PRR16;PRR16	0.008	0.0029	0.005944	0.639395	0.00735297	0.00414163	0.0758351	0.182378	0.0278947	0.00864621	0.00409196	0.0346027	0.183682	0.0281125	++	0.8242
cg10082841	9	130689321	PIP5KL1;PIP5KL1	0.0121	0.0044	0.005945	0.639395	0.00570996	0.006271	0.362542	0.469825	0.0326521	0.0182896	0.00617172	0.00304203	0.480267	0.0278538	++	0.1528	TRUE
cg07622996	2	14772564	FAM84A	0.003	0.0011	0.005946	0.639395	0.00182514	0.00142417	0.200002	0.0505667	0.00793193	0.00450696	0.00165289	0.00639671	0.0514096	0.00808028	++	0.219	TRUE
cg09577228	6	90025032	GABRR2	-0.0088	0.0032	0.005946	0.639395	-0.00298547	0.00504848	0.554279	0.785377	0.0188042	-0.0126256	0.00411646	0.00216152	0.786612	0.0204767	--	0.1389	TRUE
cg00944304	15	40738072	BAHD1	-0.0079	0.0029	0.005947	0.639395	-0.0124417	0.00410647	0.00244724	0.345809	0.0334817	-0.00355414	0.0040042	0.374754	0.35941	0.0313914	--	0.1212	TRUE
cg00731857	4	17331702		-0.0083	0.003	0.005948	0.639395	-0.00629183	0.00451317	0.163285	0.923857	0.0199389	-0.0100133	0.00408932	0.0143396	0.927057	0.0162984	--	0.5412
cg01829623	1	34280936	CSMD2;CSMD2	-0.0087	0.0032	0.005952	0.639395	-0.00714843	0.00492217	0.14642	0.851718	0.0230991	-0.00977472	0.00412213	0.0177267	0.850084	0.0212825	--	0.6825
cg11630152	7	19154096		0.017	0.0062	0.005952	0.639395	0.0215483	0.00857942	0.0120175	0.479412	0.041192	0.0121071	0.00893118	0.175226	0.48789	0.0461817	++	0.4459	TRUE
cg14697542	14	65194515	PLEKHG3	-0.0092	0.0034	0.005952	0.639395	-0.011687	0.00458696	0.0108381	0.46744	0.0751067	-0.00641644	0.00494508	0.194445	0.473804	0.0722024	--	0.4346
cg21232687	11	29283166		-0.0063	0.0023	0.005952	0.639395	-0.000435673	0.00403928	0.914108	0.831596	0.0170946	-0.0090098	0.00276453	0.00111776	0.82942	0.0164018	--	0.07982
cg22832508	13	98645230	IPO5	-0.0114	0.0041	0.005953	0.639395	-0.00325982	0.00632838	0.606475	0.919862	0.0290295	-0.0173421	0.00544483	0.00144728	0.918304	0.0266107	--	0.09164
cg07207220	4	155664941	LRAT	0.0031	0.0011	0.005955	0.639395	0.00281224	0.00151844	0.0640168	0.0919019	0.00693261	0.00338618	0.00165246	0.0404445	0.0919041	0.00777642	++	0.7981	TRUE
cg09148216	5	13107698		-0.0125	0.0045	0.005955	0.639395	-0.0113596	0.006184	0.0662195	0.873901	0.0291141	-0.0138168	0.0066924	0.0389653	0.868472	0.0262888	--	0.7874
cg08175928	9	134165024	PPAPDC3	-0.0103	0.0038	0.005956	0.639395	-0.00307986	0.0057237	0.590516	0.297414	0.0417784	-0.0157697	0.00496754	0.00150074	0.289388	0.0429686	--	0.09405	TRUE
cg16222367	7	2243467	MAD1L1;MAD1L1;MAD1L1	0.0136	0.005	0.005956	0.639395	0.0125401	0.00757777	0.0979546	0.853997	0.0333913	0.0144485	0.00655314	0.0274671	0.858891	0.0254325	++	0.8489	TRUE
cg02372595	7	7831212	UMAD1;UMAD1;UMAD1	0.0134	0.0049	0.005957	0.639395	0.0144534	0.0068298	0.0343256	0.859983	0.0342041	0.012297	0.00694623	0.0766756	0.864553	0.0308248	++	0.8248
cg15636938	5	178223396		-0.0102	0.0037	0.005957	0.639395	-0.00699241	0.00459235	0.127854	0.651675	0.0242593	-0.0162797	0.00630736	0.00984982	0.647442	0.0263981	--	0.2339
cg19816983	6	31937343	SKIV2L	-0.0103	0.0037	0.005957	0.639395	-0.0042464	0.00516095	0.410625	0.792144	0.0313172	-0.0168942	0.0054113	0.00179611	0.796569	0.0310894	--	0.09076	TRUE
cg23350446	6	170893182	PDCD2;PDCD2	-0.004	0.0014	0.005958	0.639395	-0.00417045	0.00173664	0.0163304	0.102586	0.00876139	-0.00350568	0.00258327	0.174759	0.1028	0.00975115	--	0.8309	TRUE
cg04043543	2	53697798		-0.0071	0.0026	0.00596	0.639395	-0.0069146	0.00312274	0.0268101	0.901265	0.0172801	-0.00761341	0.00465498	0.101935	0.900356	0.0187928	--	0.9008
cg17177071	6	41926543	CCND3;CCND3;CCND3	-0.0143	0.0052	0.00596	0.639395	-0.0148373	0.00629796	0.0184783	0.882264	0.0336098	-0.0131962	0.00925395	0.153866	0.87281	0.0394566	--	0.8834
cg03686827	6	53602892		-0.0077	0.0028	0.005961	0.639395	-0.00439024	0.00441719	0.320272	0.887337	0.018214	-0.0100325	0.00365283	0.00602329	0.888414	0.0155744	--	0.3249
cg06559022	12	122462462	BCL7A;BCL7A	0.0065	0.0024	0.005961	0.639395	0.00298284	0.00355693	0.401694	0.860816	0.0159786	0.00941725	0.00319864	0.00323854	0.862467	0.0134336	++	0.1786
cg08865695	1	209917237		-0.0081	0.0029	0.005961	0.639395	-0.00314386	0.00481195	0.513534	0.862569	0.0234579	-0.0109622	0.00369633	0.00301991	0.864889	0.0222833	--	0.1976	TRUE
cg26177359	1	147768735	NBPF8;NBPF8;NBPF8	-0.0079	0.0029	0.005961	0.639395	-0.000416374	0.00462818	0.928315	0.900902	0.0191037	-0.0127049	0.00368829	0.000571794	0.899521	0.0179324	--	0.03785
cg13623689	3	129213465	IFT122;IFT122;IFT122;IFT122;IFT122;IFT122;IFT122	-0.0117	0.0043	0.005962	0.639395	-0.00999083	0.00597323	0.094406	0.589481	0.0304879	-0.0134702	0.00606601	0.0263774	0.588927	0.0299676	--	0.6828
cg24711070	11	118842126	FOXR1	0.007	0.0025	0.005963	0.639395	0.00278885	0.00392015	0.476828	0.893873	0.0178839	0.00998581	0.00332579	0.00267737	0.89743	0.0187934	++	0.1615	TRUE
cg05073130	7	150715634	ATG9B	-0.0117	0.0043	0.005965	0.639395	-0.0134199	0.00604443	0.0264052	0.259551	0.0313584	-0.0100812	0.00604188	0.0952054	0.245343	0.0297944	--	0.6961	TRUE
cg10667810	19	36704922	ZNF565;ZNF146;ZNF146;ZNF565;ZNF146	-0.0085	0.0031	0.005966	0.639395	-0.0078394	0.00506882	0.121961	0.326513	0.0223617	-0.00895525	0.00392751	0.0225997	0.321049	0.0199393	--	0.8619	TRUE
cg19411803	14	73704068	PAPLN	0.0077	0.0028	0.005966	0.639395	0.00258238	0.00381983	0.499011	0.158308	0.0224812	0.0137853	0.00414662	0.000885897	0.169584	0.0253246	++	0.04691
cg02513639	3	153553492		-0.0093	0.0034	0.005967	0.639395	-0.00824157	0.00456209	0.0708348	0.811575	0.022579	-0.0106404	0.00506077	0.0355073	0.810737	0.0266267	--	0.7248
cg12178807	6	87862481		-0.0092	0.0033	0.005967	0.639395	-0.0101976	0.0041953	0.0150689	0.118403	0.0269608	-0.00741608	0.00550721	0.178106	0.130881	0.0267187	--	0.6879
cg10438649	12	64215897		0.0121	0.0044	0.005968	0.639395	0.018142	0.00535234	0.000700083	0.738398	0.0321776	-0.000468351	0.00770847	0.951552	0.729874	0.031238	+-	0.04736	TRUE
cg11327087	1	113162004	ST7L;ST7L;ST7L;ST7L;ST7L;ST7L;ST7L;ST7L;CAPZA1;ST7L	-0.0025	0.0009	0.005969	0.639395	-0.00290256	0.00121632	0.0170167	0.0447918	0.00548628	-0.00198203	0.00136148	0.14545	0.0442419	0.00647745	--	0.6141
cg01327181	19	5407907		-0.014	0.0051	0.00597	0.639395	-0.0130152	0.00663435	0.049787	0.734646	0.0335837	-0.0153861	0.00793122	0.0523863	0.732981	0.0341777	--	0.8186
cg19418660	11	59643350		-0.0105	0.0038	0.00597	0.639395	-0.00443392	0.00454732	0.32953	0.858477	0.0266612	-0.0251108	0.00705144	0.000369311	0.866379	0.0313051	--	0.01373
cg20668450	11	64812208	SAC3D1	0.0063	0.0023	0.005971	0.639395	0.00703961	0.00255609	0.00588615	0.819561	0.0154254	0.00327764	0.00526683	0.533733	0.818006	0.0153587	++	0.5205	TRUE
cg01946824	3	118864870	C3orf30;IGSF11;IGSF11	-0.0083	0.003	0.005973	0.639395	-0.00758766	0.00494013	0.124557	0.924929	0.0219066	-0.0087093	0.00380764	0.022177	0.927196	0.0203507	--	0.8573	TRUE
cg09362300	10	133928913	JAKMIP3	-0.0057	0.0021	0.005973	0.639395	-0.00469565	0.00272478	0.0848317	0.829366	0.0126106	-0.00707026	0.00319111	0.0267184	0.829969	0.0127733	--	0.5715	TRUE
cg05745033	8	103871690	AZIN1;AZIN1;AZIN1	-0.0151	0.0055	0.005974	0.639395	-0.00262804	0.00872513	0.763259	0.748213	0.033846	-0.0231377	0.00703546	0.00100643	0.742175	0.0350783	--	0.06727
cg02112168	14	45579561	PRPF39;SNORD127	-0.0108	0.0039	0.005975	0.639395	-0.0129264	0.00601357	0.0315912	0.724678	0.026351	-0.00919915	0.00517664	0.0755603	0.725596	0.0274483	--	0.6385	TRUE
cg07294652	16	1370341	UBE2I;UBE2I;UBE2I;UBE2I	-0.009	0.0033	0.005975	0.639395	-0.0077375	0.00390407	0.0474898	0.755438	0.0208664	-0.011771	0.00592013	0.0467785	0.744972	0.0247085	--	0.5695	TRUE
cg13295549	15	80818827	ARNT2	0.0054	0.002	0.005975	0.639395	0.00621474	0.0023186	0.00735383	0.887533	0.0116697	0.00335979	0.00378867	0.375188	0.885275	0.0107824	++	0.5204	TRUE
cg16896536	7	30938607		0.0063	0.0023	0.005975	0.639395	0.00339554	0.00322771	0.292802	0.908469	0.015224	0.00923438	0.00324939	0.00448486	0.908866	0.0157118	++	0.2024
cg04326287	12	53896308	TARBP2;TARBP2;TARBP2	-0.0129	0.0047	0.005977	0.639395	-0.0149506	0.00687134	0.0295707	0.576401	0.0419132	-0.0111281	0.00643768	0.0838829	0.553603	0.043157	--	0.6848
cg02052156	5	178662343	ADAMTS2;ADAMTS2	-0.0071	0.0026	0.005978	0.639395	-0.00964724	0.00352627	0.0062225	0.861581	0.0177577	-0.00415685	0.00380894	0.275123	0.858857	0.0183562	--	0.2902
cg12566645	4	74483141	RASSF6;RASSF6	0.0083	0.003	0.005978	0.639395	0.013404	0.00383417	0.00047239	0.888722	0.0183434	3.81068e-05	0.00485766	0.993741	0.891451	0.0192161	++	0.03079	TRUE
cg03320144	17	14933536	CDRT7	0.011	0.004	0.005979	0.639395	0.00551915	0.00569776	0.332718	0.823186	0.0246936	0.0164052	0.00563947	0.00362582	0.818894	0.0264651	++	0.1745
cg23864771	8	6688429	XKR5;XKR5	-0.0054	0.002	0.005979	0.639395	-0.00481754	0.00247454	0.0515535	0.930448	0.0119313	-0.00627513	0.00317864	0.0483637	0.931827	0.0132009	--	0.7175
cg24102323	3	154046149		0.0068	0.0025	0.005979	0.639395	0.00477558	0.00405395	0.238794	0.881219	0.0180094	0.00803572	0.00313412	0.010349	0.884511	0.0159613	++	0.5246
cg21721910	17	4562133		-0.0205	0.0075	0.00598	0.639395	-0.0206003	0.0110385	0.0620095	0.830907	0.0516673	-0.0204297	0.0101221	0.0435569	0.838663	0.0472551	--	0.9909
cg18384381	4	129255754		0.0071	0.0026	0.005981	0.639395	0.00780123	0.0031863	0.0143506	0.85773	0.0163869	0.0058163	0.004471	0.193295	0.855999	0.0167529	++	0.7177
cg14813551	16	70735419	VAC14	0.0096	0.0035	0.005982	0.639395	0.00223053	0.00573112	0.69713	0.838101	0.0250363	0.014035	0.00442447	0.00151324	0.839239	0.0243465	++	0.103
cg17784126	20	19111534		-0.0072	0.0026	0.005982	0.639395	-0.00616124	0.00388323	0.112597	0.908254	0.0182734	-0.00799439	0.00351908	0.023103	0.906114	0.0172698	--	0.7265
cg08694107	5	149607327	CAMK2A;CAMK2A	0.0051	0.0019	0.005985	0.639395	0.00690827	0.00246725	0.0051104	0.918734	0.0116219	0.00274598	0.0028171	0.329682	0.919698	0.0105543	++	0.2664	TRUE
cg13695746	10	13002582	CCDC3	-0.0083	0.003	0.005985	0.639395	-0.0106618	0.00395111	0.00696677	0.841709	0.0246243	-0.0050002	0.00473176	0.290634	0.840669	0.0239363	--	0.3584	TRUE
cg19900738	1	154506913	TDRD10;TDRD10	-0.0105	0.0038	0.005985	0.639395	-0.0128196	0.00493551	0.00939262	0.368571	0.0238227	-0.00706804	0.00609146	0.245919	0.37218	0.0292624	--	0.4632
cg02633599	2	62424849	B3GNT2	0.033	0.012	0.005986	0.639395	0.0435204	0.0168786	0.00992482	0.202497	0.0752242	0.0222117	0.0170641	0.193033	0.201803	0.0705568	++	0.3746	TRUE
cg10811793	2	43172158		-0.0107	0.0039	0.005989	0.639395	-0.0152455	0.00572059	0.00769835	0.472353	0.0564832	-0.00677785	0.00531248	0.202014	0.477326	0.0567689	--	0.2781
cg14235244	10	74452347	MCU;MCU;MCU;MCU	-0.0098	0.0036	0.005989	0.639395	-0.0101294	0.00471845	0.0318114	0.167029	0.0271164	-0.0094181	0.00547918	0.0856348	0.161247	0.0264964	--	0.9216
cg21411705	6	138747752	NHSL1;NHSL1	0.0083	0.003	0.005989	0.639395	0.00495213	0.00405233	0.221691	0.727376	0.0422462	0.0124218	0.00451272	0.00591194	0.727389	0.0359313	++	0.2181	TRUE
cg23677363	1	111682944	DRAM2;CEPT1;CEPT1	-0.002	0.0007	0.00599	0.639395	-0.0011867	0.000956942	0.214938	0.0545074	0.00501936	-0.00326083	0.00115864	0.00488762	0.0540432	0.00510955	--	0.1675	TRUE
cg03149628	1	20978838	DDOST	0.0091	0.0033	0.005993	0.639395	0.00816459	0.00403092	0.0428169	0.875194	0.0239294	0.0110452	0.00580854	0.0572299	0.870971	0.0228339	++	0.6837	TRUE
cg09675820	17	77997453	TBC1D16	0.0223	0.0081	0.005993	0.639395	0.0193821	0.0111249	0.0814695	0.647422	0.0536868	0.0256617	0.0118801	0.0307684	0.638735	0.0689899	++	0.6996	TRUE
cg11986429	20	48667240		0.0056	0.002	0.005993	0.639395	0.00663751	0.00270787	0.0142383	0.891421	0.0152901	0.00426165	0.00311164	0.170817	0.88951	0.013921	++	0.5646
cg27078140	2	175205821		0.0102	0.0037	0.005994	0.639395	0.0105466	0.00544408	0.0527143	0.506768	0.0313971	0.00981844	0.00503097	0.0509859	0.506573	0.0311839	++	0.9218	TRUE
cg05113850	7	134586190	CALD1;CALD1;CALD1;CALD1;CALD1	-0.0161	0.0059	0.005995	0.639395	-0.0208716	0.00829608	0.0118751	0.552255	0.0409707	-0.0113577	0.00828114	0.170213	0.540758	0.0364934	--	0.417
cg12095186	19	10615097	KEAP1	0.0051	0.0019	0.005995	0.639395	0.00840974	0.00251885	0.000841638	0.899608	0.0117789	0.00114619	0.0027681	0.678822	0.900937	0.0115066	++	0.05228	TRUE
cg00707134	16	66906974		-0.0096	0.0035	0.005996	0.639395	-0.00928499	0.00441753	0.0355663	0.404958	0.0271838	-0.0102648	0.00578181	0.0758379	0.412881	0.0246363	--	0.8929	TRUE
cg03465499	11	68781279	MRGPRF;MRGPRF	-0.0078	0.0028	0.005997	0.639395	-0.0095823	0.0032963	0.00364926	0.230449	0.0211576	-0.00270897	0.00553175	0.624337	0.237783	0.0202684	--	0.2858	TRUE
cg22569496	19	13409671	CACNA1A;CACNA1A	0.0157	0.0057	0.005997	0.639395	0.0182087	0.00762892	0.016996	0.587096	0.0378029	0.0125089	0.00863356	0.147375	0.586929	0.0444583	++	0.6208	TRUE
cg11407989	7	77975491	RPL13AP17;MAGI2	-0.0117	0.0042	0.005998	0.639395	-0.0135808	0.00563657	0.0159785	0.61641	0.035673	-0.00914111	0.00643992	0.15577	0.601073	0.0382306	--	0.6039	TRUE
cg18708006	2	9777376		-0.0166	0.006	0.005998	0.639395	-0.0225553	0.0082703	0.00638617	0.692274	0.07005	-0.00978218	0.00882827	0.267839	0.711262	0.0677463	--	0.291
cg00251271	16	1832493	SPSB3;NUBP2	0.0063	0.0023	0.005999	0.639395	0.00507391	0.00286835	0.0769056	0.0509425	0.0162856	0.008475	0.00381735	0.0264101	0.050737	0.0156424	++	0.4763	TRUE
cg16509830	3	71354948	FOXP1;FOXP1-AS1;FOXP1;FOXP1;FOXP1;FOXP1;FOXP1	0.0065	0.0024	0.005999	0.639395	0.00401002	0.00299526	0.180639	0.158825	0.0251577	0.0104716	0.00381538	0.00605883	0.16061	0.023068	++	0.1828
cg08622770	3	70257330		-0.0074	0.0027	0.006	0.639404	-0.00935829	0.00344351	0.00657454	0.879526	0.0180165	-0.00431076	0.00430352	0.316496	0.87588	0.0156472	--	0.3598
cg24693881	1	107596107		0.0067	0.0024	0.006002	0.639404	0.00830845	0.00283932	0.00343117	0.89693	0.0145126	0.00213906	0.00484179	0.65864	0.89536	0.0163217	++	0.2717	TRUE
cg14948552	4	123543092	IL21;IL21;IL21-AS1	-0.0141	0.0051	0.006003	0.639404	-0.0245696	0.00881171	0.00529883	0.809594	0.0448699	-0.00872545	0.00631046	0.166758	0.80856	0.0310301	--	0.1438
cg12884043	6	135339386	HBS1L;HBS1L	-0.016	0.0058	0.006004	0.639404	-0.0171005	0.00784349	0.0292417	0.690107	0.0870463	-0.0146551	0.00869714	0.0919783	0.694737	0.0817097	--	0.8346
cg12942996	6	109777307	MICAL1;MICAL1	-0.0034	0.0012	0.006005	0.639404	-0.00532091	0.00200469	0.00794888	0.0472042	0.00747351	-0.00223259	0.00159617	0.161897	0.0473905	0.00702888	--	0.2281	TRUE
cg02796548	1	92372096	TGFBR3	0.0053	0.0019	0.006007	0.639404	0.00477947	0.00256641	0.062558	0.906785	0.0134967	0.0058702	0.00287812	0.0413906	0.907498	0.0139414	++	0.7773
cg17532095	10	6265955	PFKFB3;PFKFB3;PFKFB3	0.0075	0.0027	0.006008	0.639404	0.00712392	0.0042931	0.0970377	0.806765	0.0237461	0.00782117	0.00356617	0.028296	0.813294	0.020191	++	0.9006
cg18882786	2	211495594	CPS1;CPS1;CPS1	-0.0098	0.0036	0.006008	0.639404	-0.00871085	0.00539338	0.106289	0.869909	0.0249726	-0.0106685	0.00476467	0.0251505	0.880823	0.0208519	--	0.7856
cg00216056	2	187350710	ZC3H15	-0.0019	0.0007	0.006009	0.639404	-0.000793232	0.000994939	0.425296	0.0402106	0.00484697	-0.00295699	0.000967385	0.00223801	0.0407603	0.00504266	--	0.1189	TRUE
cg19306353	6	111967700		0.0079	0.0029	0.00601	0.639404	0.00379921	0.00424448	0.370737	0.663608	0.0172262	0.0112555	0.00387691	0.00369369	0.658446	0.0169278	++	0.1946
cg25211938	22	50610260	PANX2;PANX2;PANX2	0.0056	0.002	0.00601	0.639404	0.00456535	0.00292611	0.118709	0.853663	0.012688	0.0065373	0.00282683	0.020745	0.851733	0.0118728	++	0.6279	TRUE
cg20468815	2	38008374		0.0086	0.0031	0.006012	0.639404	0.0104424	0.00448324	0.0198481	0.880798	0.0191372	0.0068975	0.00441684	0.118374	0.879894	0.0187692	++	0.5733
cg17072983	2	208007258	KLF7;KLF7;KLF7;KLF7	-0.0121	0.0044	0.006013	0.639404	-0.0154662	0.00592212	0.00901197	0.589842	0.0461261	-0.00793672	0.0065971	0.228952	0.603666	0.0446989	--	0.3957
cg24676398	13	77087181		-0.0117	0.0042	0.006014	0.639404	-0.0135496	0.00590959	0.0218589	0.871725	0.0315539	-0.00965822	0.00610994	0.113938	0.866761	0.0301705	--	0.6471
cg02325300	12	16758836	LMO3;LMO3	0.0025	0.0009	0.006015	0.639404	0.00110496	0.00137829	0.422729	0.0447176	0.00700226	0.00346895	0.00118313	0.00336763	0.0451887	0.00619562	++	0.1931	TRUE
cg13979562	9	138967844	NACC2	0.0092	0.0034	0.006015	0.639404	0.0106847	0.00449062	0.0173433	0.856443	0.0259039	0.00735794	0.00504503	0.144716	0.861606	0.0222364	++	0.6223	TRUE
cg10817639	14	32256743	NUBPL;NUBPL;NUBPL;NUBPL	-0.0191	0.007	0.006016	0.639404	-0.0272862	0.0109326	0.0125649	0.63413	0.0565604	-0.0135499	0.00902309	0.133175	0.610813	0.0503362	--	0.3325
cg14043335	19	18607546	ELL	0.0052	0.0019	0.006016	0.639404	0.00532135	0.00304123	0.0801637	0.898409	0.0150818	0.00518643	0.00244898	0.0341926	0.895099	0.0116946	++	0.9724
cg16176675	5	134786942	TIFAB	0.0043	0.0016	0.006019	0.639404	0.0043094	0.00192768	0.0253822	0.889434	0.0110455	0.00433826	0.00271835	0.110507	0.889071	0.0125522	++	0.9931	TRUE
cg16540887	11	64758553	BATF2;BATF2;BATF2	0.007	0.0025	0.006019	0.639404	0.0059841	0.00294592	0.0422224	0.886583	0.0160335	0.00981042	0.00499763	0.0496444	0.890229	0.0203258	++	0.5095
cg18449189	19	46283074	DMPK;DMPK;DMPK;DMPK;DMPK;DMPK;DMPK	0.0262	0.0096	0.00602	0.639404	0.0291686	0.0125786	0.0203998	0.55679	0.0705269	0.0222557	0.0146915	0.129805	0.581283	0.0739901	++	0.7208
cg25113595	1	4009179	LINC01346	-0.0061	0.0022	0.00602	0.639404	-0.00507015	0.00349894	0.147322	0.927294	0.0125431	-0.0067673	0.0028634	0.0181092	0.928728	0.0125942	--	0.7074
cg01390309	1	40299885		0.0066	0.0024	0.006021	0.639404	0.00886425	0.00312061	0.00450357	0.897245	0.0143026	0.00330178	0.00376424	0.380408	0.896973	0.0136223	++	0.2553
cg07944258	4	76407419	RCHY1;RCHY1;RCHY1	0.0073	0.0026	0.006021	0.639404	0.00310955	0.0034063	0.361304	0.90019	0.0154563	0.0135265	0.00418738	0.00123654	0.898391	0.0169088	++	0.05363	TRUE
cg00369372	20	62179485	SRMS	-0.0073	0.0027	0.006023	0.639404	-0.00701673	0.00332621	0.034899	0.829465	0.0189587	-0.00792295	0.00448575	0.0773539	0.837268	0.0180426	--	0.8711	TRUE
cg02363653	17	78815421	RPTOR;RPTOR	-0.0189	0.0069	0.006025	0.639404	-0.0118587	0.0114759	0.301433	0.870342	0.0444893	-0.0228879	0.00861028	0.00785579	0.868621	0.0431417	--	0.442	TRUE
cg12301823	1	33207915	KIAA1522	0.0067	0.0025	0.006026	0.639404	0.00548673	0.00373914	0.142274	0.345431	0.0176167	0.00770017	0.00325728	0.0180794	0.348375	0.0155274	++	0.6553	TRUE
cg14088354	1	233275911	PCNXL2	0.0063	0.0023	0.006026	0.639404	0.00970341	0.00366214	0.00805734	0.914176	0.0165046	0.00408132	0.00291056	0.160842	0.918486	0.0139272	++	0.2294
cg27445793	3	88103967	CGGBP1;CGGBP1;CGGBP1	-0.0155	0.0056	0.006026	0.639404	-0.00930567	0.0101069	0.357194	0.799829	0.0420393	-0.0182222	0.00677604	0.00716221	0.800713	0.0373992	--	0.4637
cg02333617	1	156021588	UBQLN4;UBQLN4	-0.0052	0.0019	0.006027	0.639404	-0.00313243	0.00257284	0.223415	0.880117	0.0127452	-0.00770427	0.00281364	0.00617786	0.880873	0.0141114	--	0.2305
cg11383747	17	260000	C17orf97	0.0048	0.0017	0.006027	0.639404	0.00672851	0.00220855	0.00231462	0.0764233	0.0111601	0.00157865	0.00284098	0.578437	0.0898181	0.0358992	++	0.1524	TRUE
cg13746715	1	109792517	CELSR2	0.0031	0.0011	0.006028	0.639404	0.00312526	0.00144733	0.0308245	0.0509086	0.00666487	0.0029616	0.00174377	0.0894338	0.0513042	0.00728039	++	0.9424	TRUE
cg23636782	11	34074396	CAPRIN1;CAPRIN1	-0.0025	0.0009	0.006028	0.639404	-0.00121311	0.00127299	0.340606	0.0768699	0.0060123	-0.0038813	0.00131092	0.00306905	0.0759183	0.00735844	--	0.1442
cg24696207	15	41625559	NUSAP1;NUSAP1;OIP5;NUSAP1	0.0064	0.0023	0.006028	0.639404	0.00634193	0.0031553	0.0444384	0.12223	0.0180336	0.00644622	0.00344432	0.0612688	0.118987	0.0196557	++	0.9822	TRUE
cg14759249	1	39325342	RRAGC	-0.0026	0.001	0.006029	0.639404	-0.00341044	0.00112953	0.00253319	0.0625872	0.00673144	-0.00060988	0.00183828	0.740066	0.0625476	0.00632933	--	0.1943	TRUE
cg09080444	11	71903227	FOLR1;FOLR1;FOLR1;FOLR1	0.0082	0.003	0.006031	0.639404	0.00736067	0.0050584	0.145631	0.739464	0.0354679	0.00860901	0.00368321	0.0194202	0.747978	0.0272124	++	0.8419	TRUE
cg16359300	1	161165592	ADAMTS4	-0.0106	0.0039	0.006031	0.639404	-0.0164541	0.00589182	0.00522708	0.515147	0.057645	-0.00620993	0.00514396	0.227345	0.526626	0.0479278	--	0.1903
cg12854421	4	139203416		0.0132	0.0048	0.006032	0.639404	0.0113731	0.00739088	0.123852	0.903327	0.0304752	0.0146233	0.0063616	0.0215226	0.906796	0.0289685	++	0.7389
cg01297038	17	61651658	DCAF7;DCAF7	0.0059	0.0022	0.006033	0.639404	0.00482034	0.00292617	0.0994923	0.945335	0.0143949	0.0072607	0.00320154	0.0233368	0.94204	0.0141891	++	0.5737
cg12468323	22	45532698	NUP50-AS1;NUP50-AS1	-0.0222	0.0081	0.006033	0.639404	-0.0129086	0.01082	0.232857	0.835351	0.0574481	-0.0339568	0.0121678	0.00525919	0.840883	0.0536875	--	0.1961
cg06163904	17	78964779	CHMP6	-0.0074	0.0027	0.006034	0.639404	-0.00878688	0.00365571	0.0162342	0.303335	0.026245	-0.00575501	0.00399392	0.149601	0.310289	0.0281275	--	0.5755	TRUE
cg15728156	5	8474205		0.0124	0.0045	0.006034	0.639404	0.0176876	0.00616811	0.00413612	0.882335	0.0310768	0.00629142	0.00661297	0.341413	0.885098	0.031124	++	0.2076
cg14908323	8	59572309	NSMAF;NSMAF;NSMAF	-0.0096	0.0035	0.006036	0.639404	-0.00797042	0.00532003	0.134084	0.10821	0.0232528	-0.0107371	0.00459938	0.0195719	0.101002	0.0248556	--	0.694
cg11475886	18	19409824	MIR133A1HG;MIR1-2;MIB1	0.0092	0.0033	0.006038	0.639404	0.00122859	0.00562677	0.827158	0.918416	0.0201646	0.0134317	0.00413635	0.00116531	0.916515	0.0207796	++	0.08057
cg23916611	11	69990894	ANO1;ANO1	-0.0087	0.0032	0.006038	0.639404	-0.00218867	0.00541899	0.686294	0.826114	0.0323257	-0.0120895	0.00390758	0.0019757	0.834929	0.028338	--	0.1384
cg24889122	7	34529912	NPSR1-AS1;NPSR1-AS1	-0.0094	0.0034	0.006038	0.639404	-0.00588993	0.00516163	0.253829	0.847409	0.0269513	-0.0120641	0.00454601	0.00795971	0.84651	0.0291266	--	0.3694
cg12080909	17	27917982	GIT1;GIT1	0.0075	0.0027	0.006039	0.639404	0.00376825	0.00485971	0.438099	0.100138	0.0167314	0.00929046	0.00332287	0.00517526	0.0963834	0.0173095	++	0.3482	TRUE
cg01598284	3	127294617	TPRA1;TPRA1;MIR6825;TPRA1	-0.0052	0.0019	0.00604	0.639404	-0.0058031	0.00234317	0.0132639	0.897807	0.0120242	-0.00398615	0.0031312	0.203003	0.892758	0.0152285	--	0.6422
cg02613809	10	135260221		0.0212	0.0077	0.00604	0.639404	0.0276638	0.00936352	0.00313256	0.643534	0.0491211	0.00749691	0.0135769	0.580826	0.679142	0.0476562	++	0.2214	TRUE
cg05014721	11	118842387	FOXR1	0.0354	0.0129	0.006041	0.639404	0.0340704	0.0163279	0.036921	0.655746	0.0735137	0.0375421	0.0209837	0.0735968	0.723776	0.0811317	++	0.8961	TRUE
cg03581311	4	19457163		-0.0147	0.0054	0.006042	0.639404	-0.0193789	0.0084077	0.021172	0.768071	0.0387045	-0.011547	0.00697698	0.0979226	0.776399	0.0313518	--	0.4735	TRUE
cg09914288	7	103967954	LHFPL3	-0.0103	0.0038	0.006042	0.639404	-0.0130166	0.0044424	0.00338861	0.793151	0.0278362	-0.00349814	0.00710676	0.622559	0.788853	0.0275568	--	0.2561
cg16887333	15	90346923	ANPEP	0.0078	0.0028	0.006042	0.639404	0.0112309	0.00335051	0.000802307	0.82426	0.0188953	-0.0010173	0.00538074	0.850043	0.825072	0.0174737	+-	0.05332
cg01210084	21	46717495		0.0119	0.0043	0.006043	0.639424	0.00867928	0.00614685	0.157953	0.775393	0.0284865	0.0150449	0.00609951	0.0136413	0.772599	0.0312102	++	0.4623	TRUE
cg11424213	1	65400113	JAK1	-0.0122	0.0045	0.006044	0.639445	-0.0156705	0.00497353	0.00162839	0.59718	0.0349554	0.00169693	0.00999766	0.86522	0.598366	0.0467255	-+	0.1199
cg02540787	7	1478791	MICALL2	0.0105	0.0038	0.006046	0.63957	0.00461489	0.00573999	0.421403	0.819126	0.0219503	0.0150944	0.00510221	0.00309239	0.818049	0.0252764	++	0.1724
cg04851935	6	46703193	PLA2G7;PLA2G7	0.0306	0.0112	0.00605	0.639691	0.0404645	0.0160235	0.011559	0.241409	0.0687047	0.021378	0.0155563	0.169368	0.245709	0.0642189	++	0.3927	TRUE
cg11924832	6	38605287	BTBD9;BTBD9	-0.0129	0.0047	0.00605	0.639691	-0.0155546	0.00656453	0.0178123	0.815032	0.0317583	-0.0101533	0.00677037	0.1337	0.820247	0.0311734	--	0.5668	TRUE
cg08430325	6	100442489	MCHR2;MCHR2	-0.0107	0.0039	0.006052	0.639691	-0.00887846	0.00535436	0.0972825	0.838149	0.026687	-0.0129022	0.00574262	0.0246565	0.833768	0.0289535	--	0.6083	TRUE
cg13373371	19	49828787	SLC6A16	0.0044	0.0016	0.006052	0.639691	0.00460923	0.0021457	0.0317039	0.876973	0.0124016	0.00411987	0.00240136	0.0862285	0.877629	0.0123231	++	0.8792	TRUE
cg14921169	19	47163752	DACT3-AS1;DACT3;DACT3-AS1	-0.0031	0.0011	0.006052	0.639691	-0.00435319	0.00166043	0.00874861	0.0592056	0.00755265	-0.00201658	0.00153306	0.188376	0.0586179	0.00777887	--	0.3012
cg25517151	20	30467953	TTLL9	0.0122	0.0044	0.006052	0.639691	0.0155464	0.00629423	0.0135132	0.240069	0.028043	0.00883508	0.00623494	0.156475	0.23255	0.0301952	++	0.4487	TRUE
cg14850568	5	71673985		0.0082	0.003	0.006054	0.639731	0.0114867	0.00374645	0.00216933	0.908964	0.0181467	0.00242971	0.00499734	0.626824	0.909223	0.0190792	++	0.147
cg23531285	22	16288696	POTEH	-0.0087	0.0032	0.006054	0.639731	-0.0066528	0.00412197	0.106531	0.837757	0.0210217	-0.0115171	0.00490857	0.0189598	0.836025	0.0205742	--	0.4479	TRUE
cg19112204	11	35425551	SLC1A2	0.0116	0.0042	0.006055	0.639746	0.00990862	0.00557439	0.0754817	0.709207	0.0478945	0.0139524	0.0065074	0.0320264	0.697594	0.0452097	++	0.637	TRUE
cg10341154	4	164265442	NPY5R	-0.0088	0.0032	0.006056	0.639746	-0.00211072	0.00516517	0.6828	0.0926597	0.0237674	-0.0130541	0.00410383	0.00146791	0.0922718	0.0228013	--	0.09715	TRUE
cg00987630	7	2393812	EIF3B;EIF3B	-0.0063	0.0023	0.006057	0.639746	-0.00262736	0.00340558	0.440418	0.114161	0.0163437	-0.00919509	0.00306639	0.00271161	0.113424	0.0180617	--	0.1518	TRUE
cg05503210	16	56973760	HERPUD1;HERPUD1;HERPUD1	0.0079	0.0029	0.006058	0.639746	0.00986653	0.00375969	0.00868284	0.881491	0.0196563	0.00510363	0.00445228	0.251673	0.88201	0.021411	++	0.4137
cg09361488	1	12677666	DHRS3;DHRS3	0.0206	0.0075	0.006059	0.639746	0.0224064	0.00994225	0.024218	0.127662	0.0447883	0.0181409	0.0113981	0.111479	0.122254	0.0420424	++	0.7779	TRUE
cg12302812	7	48069745	SUNC1;SUNC1	0.0066	0.0024	0.006059	0.639746	0.00335518	0.00348005	0.334987	0.921767	0.0158935	0.0094389	0.00329308	0.00415319	0.921543	0.0322825	++	0.2042	TRUE
cg24331475	18	21596915	TTC39C;TTC39C;TTC39C	-0.0098	0.0036	0.006061	0.639806	-0.0139088	0.00410717	0.000707969	0.793005	0.0596944	0.00320227	0.00735524	0.663292	0.780877	0.0530088	-+	0.04224	TRUE
cg03274197	13	29056799	FLT1;FLT1;FLT1;FLT1	-0.0055	0.002	0.006062	0.639806	-0.00479029	0.00331858	0.148886	0.912818	0.0146269	-0.00587195	0.00250017	0.0188431	0.916794	0.0125246	--	0.7946
cg11230447	17	48242355	SGCA;SGCA	0.0055	0.002	0.006062	0.639806	0.0046982	0.00307062	0.126004	0.904277	0.0123487	0.00612998	0.00265895	0.0211431	0.906486	0.0139316	++	0.7245
cg18433507	7	137836679		-0.0069	0.0025	0.006064	0.639846	-0.00725142	0.00340828	0.0333714	0.790966	0.0156773	-0.00656925	0.00377851	0.0821078	0.785989	0.0180647	--	0.8934
cg19152732	11	40204422	LRRC4C;LRRC4C;LRRC4C;LRRC4C	0.0147	0.0054	0.006064	0.639846	0.0110178	0.00682159	0.10628	0.803423	0.0399391	0.0206601	0.00866331	0.017089	0.793775	0.04317	++	0.3819
cg00284708	8	43147581	POTEA;POTEA	-0.0087	0.0032	0.006066	0.639972	-0.00741692	0.00447572	0.0974903	0.823956	0.0193202	-0.00993304	0.00446785	0.0262007	0.830883	0.0178226	--	0.6907	TRUE
cg09743615	11	69054431		0.0129	0.0047	0.006067	0.639992	0.0105066	0.0062289	0.0916512	0.810982	0.035995	0.0162335	0.00722702	0.0246896	0.811848	0.0284373	++	0.5483	TRUE
cg11203211	8	144301594		-0.0177	0.0064	0.006069	0.640117	-0.0203739	0.00947943	0.0316128	0.747791	0.041877	-0.0153461	0.00876993	0.0801427	0.735052	0.0413298	--	0.697	TRUE
cg16472542	22	20020575	C22orf25;MIR185	0.0074	0.0027	0.00607	0.640137	0.0109503	0.00406685	0.00709022	0.814125	0.0201101	0.00462139	0.00361847	0.201543	0.81171	0.0189103	++	0.245	TRUE
cg25637388	3	33620962	CLASP2;CLASP2	-0.0176	0.0064	0.006071	0.640157	-0.0156643	0.0095853	0.102217	0.792764	0.0382072	-0.0191432	0.00862039	0.0263721	0.782807	0.0445853	--	0.7873
cg13680428	3	50923231	DOCK3	-0.0117	0.0042	0.006072	0.640177	-0.00511761	0.00620429	0.409456	0.87765	0.0255162	-0.0174101	0.00582438	0.00279737	0.872728	0.0340308	--	0.1486
cg06282369	15	92640964	SLCO3A1;SLCO3A1	0.0061	0.0022	0.006073	0.640197	0.0081671	0.00278616	0.00337533	0.0850411	0.0150479	0.00245316	0.00376422	0.514592	0.0897963	0.0180362	++	0.2224
cg14825368	2	85641593	CAPG	-0.0093	0.0034	0.006075	0.640322	-0.00120477	0.00656738	0.854447	0.809391	0.0234194	-0.0122505	0.00396027	0.0019791	0.799774	0.0227778	--	0.1498
cg12686095	7	152292259		-0.0128	0.0047	0.006076	0.640342	-0.0143766	0.00635088	0.0235913	0.856306	0.0214139	-0.0110051	0.00691593	0.11155	0.854417	0.0226448	--	0.7195
cg04565216	3	171728208		0.0115	0.0042	0.006077	0.640362	0.00631899	0.00514941	0.219774	0.896773	0.0285025	0.0218731	0.00726101	0.00259192	0.897987	0.0287085	++	0.08058	TRUE
cg13572093	15	30333911		-0.0207	0.0075	0.006081	0.64043	-0.0354377	0.0124982	0.00457651	0.53803	0.0741899	-0.0122442	0.00945615	0.195377	0.563653	0.0676235	--	0.1389	TRUE
cg16787307	10	14821454		-0.01	0.0036	0.006082	0.64043	-0.0062191	0.00482498	0.19742	0.817654	0.0268037	-0.0148028	0.00550116	0.0071269	0.817904	0.0233327	--	0.2408	TRUE
cg21620547	3	50514207	CACNA2D2;CACNA2D2;CACNA2D2;CACNA2D2	0.0066	0.0024	0.006082	0.64043	0.00322367	0.00347016	0.352905	0.893815	0.0148847	0.00981703	0.0033623	0.00350328	0.893637	0.0145464	++	0.1724
cg21844749	8	15431358	TUSC3;TUSC3	0.0132	0.0048	0.006082	0.64043	0.0146964	0.00624243	0.0185589	0.784027	0.0556441	0.0110793	0.00761267	0.145565	0.779723	0.0581601	++	0.7133	TRUE
cg02592615	6	12012261	HIVEP1	0.0189	0.0069	0.006084	0.64043	0.0143615	0.00895171	0.108642	0.116204	0.0421974	0.0254826	0.010787	0.0181597	0.106578	0.0428495	++	0.4276	TRUE
cg05089464	6	793452		-0.0216	0.0079	0.006084	0.64043	-0.020118	0.0113648	0.0766931	0.775702	0.0510055	-0.0229447	0.0109089	0.0354391	0.783502	0.0522242	--	0.8576	TRUE
cg11090559	15	29969272		-0.014	0.0051	0.006084	0.64043	-0.0250165	0.00717413	0.000488386	0.666056	0.0388679	-0.00276632	0.00721645	0.701471	0.65628	0.0316537	--	0.02877
cg09737078	16	4366839		-0.0078	0.0028	0.006086	0.64043	-0.0107775	0.00404998	0.00778798	0.215359	0.0217578	-0.00490701	0.0039962	0.219477	0.214364	0.0197478	--	0.3022	TRUE
cg19352842	16	70729655	VAC14	0.0117	0.0043	0.006087	0.64043	0.0110232	0.00698865	0.114726	0.776996	0.0506462	0.0121566	0.00540809	0.0245859	0.776576	0.0400361	++	0.8979
cg27140633	11	63685905		0.0087	0.0032	0.006087	0.64043	0.00780464	0.00401626	0.0519846	0.419091	0.0389277	0.010021	0.00509742	0.0493099	0.435488	0.0426338	++	0.7327	TRUE
cg20225749	2	946127	SNTG2	-0.0149	0.0054	0.006088	0.64043	-0.0172021	0.00724015	0.0175044	0.0939923	0.0283761	-0.0118719	0.00815765	0.145583	0.0925743	0.0259799	--	0.6251	TRUE
cg26842024	19	16436122	KLF2	-0.0032	0.0012	0.006088	0.64043	-0.003757	0.00136317	0.00584995	0.0996436	0.00895644	-0.00167473	0.00224357	0.455392	0.0971022	0.00847455	--	0.4277	TRUE
cg01399981	16	87812658		-0.0098	0.0036	0.006089	0.64043	-0.00398761	0.00483636	0.409652	0.343773	0.0238839	-0.0169146	0.00533025	0.00150703	0.351791	0.0302208	--	0.07248	TRUE
cg09993951	2	26681718	OTOF;OTOF;OTOF;OTOF;OTOF	0.0048	0.0017	0.006089	0.64043	0.00801448	0.00202396	7.50114e-05	0.926218	0.0106043	-0.00470022	0.00347829	0.176599	0.924058	0.0121203	+-	0.00158
cg03757501	2	162982430		0.0066	0.0024	0.006092	0.640478	0.0052091	0.00417701	0.212365	0.9349	0.0173301	0.00733203	0.00295908	0.0132192	0.934926	0.0151071	++	0.6783	TRUE
cg04600699	16	2831856		-0.0104	0.0038	0.006093	0.640478	-0.0116438	0.00489832	0.0174497	0.499204	0.0289805	-0.00849422	0.00594844	0.153299	0.502919	0.0277121	--	0.6827	TRUE
ch.18.925095F	18	47307628		0.0088	0.0032	0.006093	0.640478	0.0073523	0.00371794	0.0479827	0.190005	0.0227139	0.0132909	0.00644811	0.0392838	0.193445	0.0269259	++	0.425	TRUE
cg14595385	12	129692219	LOC101927735;TMEM132D	-0.0058	0.0021	0.006094	0.640478	0.00107974	0.00331535	0.744667	0.898148	0.0148517	-0.0104717	0.0027373	0.000130467	0.898447	0.0159041	+-	0.007214
cg08839129	16	28251729		0.0059	0.0022	0.006095	0.640478	0.00659681	0.00270231	0.0146397	0.882737	0.0144656	0.00471975	0.00358022	0.187408	0.87494	0.0399723	++	0.6756	TRUE
cg09734798	4	68423941	STAP1	0.0167	0.0061	0.006095	0.640478	0.0153988	0.00745531	0.0388773	0.861951	0.0387384	0.0194945	0.0106427	0.0669935	0.849309	0.0421156	++	0.7526
cg03696974	16	29888670	SEZ6L2;SEZ6L2;SEZ6L2;SEZ6L2	0.0094	0.0034	0.006098	0.640478	0.00260692	0.00498952	0.601337	0.273271	0.0364267	0.0156302	0.00475155	0.00100365	0.2906	0.0328124	++	0.05874	TRUE
cg16248368	13	113407017	ATP11A-AS1;ATP11A-AS1;ATP11A;ATP11A	-0.011	0.004	0.006098	0.640478	-0.0140858	0.00573169	0.0139896	0.850759	0.0288709	-0.00807524	0.00565531	0.153319	0.856885	0.0292465	--	0.4554
cg07750339	17	34257210	RDM1;RDM1;RDM1;RDM1;RDM1;RDM1;RDM1;RDM1;RDM1;RDM1;RDM1;RDM1;RDM1	-0.0102	0.0037	0.006099	0.640478	-0.00714632	0.00496476	0.150035	0.181911	0.0282338	-0.0139689	0.0055721	0.0121784	0.189032	0.0305476	--	0.3606
cg03171795	3	70882921		0.0089	0.0032	0.0061	0.640478	0.0106258	0.00478197	0.0262795	0.833022	0.0214459	0.0074067	0.00440427	0.0926252	0.835219	0.0231545	++	0.6205	TRUE
cg09729598	5	31193494	CDH6	0.0106	0.0039	0.0061	0.640478	0.0108809	0.0055669	0.0506328	0.232487	0.0451931	0.0104009	0.00540425	0.0542831	0.243007	0.0452971	++	0.9507	TRUE
cg12768731	17	63853100	CEP112;CEP112	0.0115	0.0042	0.0061	0.640478	0.0199048	0.00579299	0.000590316	0.898862	0.0297512	0.00223393	0.0060897	0.71374	0.906041	0.0271727	++	0.03551
cg15027165	1	47279985	CYP4B1;CYP4B1	-0.0058	0.0021	0.0061	0.640478	0.00115026	0.00314984	0.714975	0.865159	0.0141973	-0.0112914	0.00281825	6.16171e-05	0.862594	0.0145987	+-	0.003243	TRUE
cg20422722	8	144803601	MAPK15	-0.0107	0.0039	0.006102	0.640518	-0.00967293	0.00583365	0.0972919	0.764337	0.0267701	-0.0115118	0.00524043	0.0280397	0.770774	0.0255267	--	0.8146	TRUE
cg20855344	3	23986090	NR1D2	0.005	0.0018	0.006102	0.640518	0.00466968	0.0022804	0.0405848	0.111051	0.013389	0.00561416	0.00304996	0.0656606	0.103693	0.0134296	++	0.8041	TRUE
cg05720429	4	144435908	SMARCA5	0.0027	0.001	0.006105	0.640568	0.00155171	0.00153197	0.311114	0.0404376	0.00632121	0.00363225	0.00132189	0.00600034	0.0399355	0.00666778	++	0.3038	TRUE
cg12515585	10	99990569	R3HCC1L;R3HCC1L;R3HCC1L;R3HCC1L;R3HCC1L	-0.0075	0.0027	0.006105	0.640568	-0.00881643	0.00356299	0.0133444	0.912303	0.0188377	-0.00562239	0.00428085	0.189054	0.910557	0.0192994	--	0.5663
cg27074174	6	101847318	GRIK2;GRIK2;GRIK2	0.007	0.0025	0.006105	0.640568	0.000653144	0.00415799	0.875181	0.232552	0.0703214	0.0107148	0.00320647	0.000832898	0.227169	0.0176657	++	0.05534	TRUE
cg06939759	17	441228	VPS53;VPS53	0.0078	0.0028	0.006107	0.640568	0.00790103	0.00284705	0.00551742	0.8635	0.0148643	-0.0460872	0.0655025	0.481685	0.721576	0.247753	+-	0.4103	TRUE
cg09671701	2	86449203	REEP1;REEP1;REEP1;REEP1	-0.0077	0.0028	0.006107	0.640568	-0.000786949	0.00390201	0.840168	0.803463	0.0180836	-0.014914	0.00400616	0.000197049	0.807554	0.0194339	--	0.01153
cg05203809	16	12281858	SNX29	-0.0074	0.0027	0.006113	0.640568	-0.00938106	0.00419532	0.0253467	0.837134	0.0191103	-0.00599715	0.00352267	0.0886718	0.84471	0.01761	--	0.5368	TRUE
cg19650264	1	227751191	ZNF678;ZNF678;ZNF678	0.003	0.0011	0.006113	0.640568	0.00319851	0.00160607	0.046425	0.0419856	0.00705334	0.00291153	0.00154153	0.0589276	0.0417823	0.00595061	++	0.8974
cg26914373	20	39995782	EMILIN3	0.0098	0.0036	0.006113	0.640568	0.0124687	0.00506942	0.0139094	0.599249	0.0275303	0.00715595	0.00503491	0.155239	0.601762	0.0263885	++	0.4571
cg01152052	9	139690955	KIAA1984	-0.0165	0.006	0.006114	0.640568	-0.0254058	0.00753984	0.00075293	0.512699	0.0350518	-0.00081086	0.0100255	0.935538	0.507978	0.0377789	--	0.04992	TRUE
cg11479273	2	237568734		0.007	0.0026	0.006114	0.640568	0.00530798	0.00365301	0.146212	0.927211	0.0170099	0.00863176	0.00357555	0.0157738	0.920785	0.0462983	++	0.5155
cg24936179	20	62398989	ZBTB46	-0.0046	0.0017	0.006114	0.640568	-0.00416823	0.00254647	0.101659	0.916204	0.010789	-0.00498342	0.00225255	0.0269427	0.914398	0.0098997	--	0.8105	TRUE
cg04846307	5	153858585	HAND1	0.0025	0.0009	0.006115	0.640568	0.00409248	0.00121433	0.000751244	0.0775874	0.00714916	0.000382738	0.00142894	0.788817	0.0773055	0.00608902	++	0.0479	TRUE
cg26634587	4	106026820		0.0077	0.0028	0.006115	0.640568	0.00506923	0.00352189	0.150052	0.870848	0.0217204	0.0123755	0.00467696	0.00814383	0.869966	0.0242564	++	0.2121
cg04435828	15	65667529	IGDCC3	-0.0067	0.0024	0.006116	0.640568	-0.000339152	0.00394393	0.931472	0.853942	0.0163344	-0.010581	0.00309592	0.000631461	0.847859	0.0211142	--	0.04108	TRUE
cg10603826	12	26986825	ITPR2	0.0042	0.0015	0.006116	0.640568	0.00484532	0.00203838	0.0174522	0.0716548	0.0128663	0.0033413	0.00230322	0.146862	0.0732495	0.0113761	++	0.6248	TRUE
cg02572517	6	31599754	BAT2	-0.0049	0.0018	0.006118	0.640568	-0.00579035	0.00276831	0.0364694	0.904204	0.0126923	-0.00425136	0.00233294	0.0684065	0.903898	0.0153324	--	0.6708	TRUE
cg05244682	10	7839613	ATP5C1;ATP5C1	0.0157	0.0057	0.006119	0.640568	0.0150939	0.00679632	0.0263583	0.894152	0.0334319	0.0172237	0.0106592	0.106126	0.891797	0.034587	++	0.8662	TRUE
cg09940349	2	70696806	TGFA-IT1;TGFA;TGFA;TGFA;TGFA	0.0055	0.002	0.006119	0.640568	0.00774338	0.0027133	0.00431922	0.893397	0.0130414	0.00279414	0.00300337	0.352199	0.890695	0.0137001	++	0.2214
cg02497830	1	9099281	SLC2A5;SLC2A5	0.0179	0.0065	0.00612	0.640568	0.0134126	0.0116402	0.249213	0.664206	0.0445292	0.0200024	0.00790266	0.0113707	0.712181	0.0404069	++	0.6395	TRUE
cg10644965	3	193553846		0.0061	0.0022	0.00612	0.640568	0.00620075	0.00312759	0.0474124	0.899633	0.0138066	0.00605265	0.00319668	0.0583021	0.897278	0.0137738	++	0.9736
cg22792503	17	72729129	RAB37	-0.0094	0.0034	0.00612	0.640568	-0.0145143	0.00454001	0.00138877	0.788176	0.020196	-0.00262039	0.00521583	0.615392	0.783012	0.0212499	--	0.08543	TRUE
cg11527168	12	65888961		0.006	0.0022	0.006121	0.640568	0.00896517	0.00333102	0.00711493	0.772447	0.0156718	0.00375221	0.0029141	0.197883	0.776025	0.015982	++	0.2389	TRUE
cg26559509	7	766384	PRKAR1B;HEATR2;PRKAR1B;PRKAR1B	0.0084	0.0031	0.006123	0.640568	0.00878345	0.00422594	0.0376669	0.0789915	0.0229908	0.00805267	0.00449603	0.0732835	0.0799133	0.0220939	++	0.9057	TRUE
cg15888463	2	242953485		-0.0111	0.0041	0.006124	0.640568	-0.0132134	0.00520948	0.0111997	0.838541	0.0431485	-0.00789576	0.00646827	0.222203	0.842827	0.0421815	--	0.522	TRUE
cg24115827	14	70110374	SUSD6	-0.0087	0.0032	0.006124	0.640568	-0.0110326	0.0043749	0.0116757	0.168311	0.0236963	-0.00611704	0.00462336	0.185811	0.167493	0.0211219	--	0.44
cg13279700	6	32313583	C6orf10	-0.0126	0.0046	0.006125	0.640568	-0.00436975	0.00715666	0.541474	0.867333	0.0312186	-0.0183563	0.00599166	0.00218662	0.870392	0.032554	--	0.134	TRUE
cg14517569	6	163825550		0.0174	0.0063	0.006125	0.640568	0.0174789	0.0113079	0.122171	0.79454	0.048493	0.0172992	0.00764232	0.023598	0.798214	0.038678	++	0.9895
cg04230700	13	110816833	COL4A1	0.0094	0.0034	0.006126	0.640568	0.00712281	0.0040087	0.0755948	0.835542	0.022661	0.015745	0.00666215	0.0181108	0.822626	0.0306626	++	0.2675
cg15343958	19	55670015	TNNI3	-0.0074	0.0027	0.006126	0.640568	0.0012989	0.00450417	0.773058	0.817869	0.0205461	-0.0121876	0.00335506	0.000280592	0.822796	0.0170974	+-	0.01634
cg10350864	16	19885435	GPRC5B;GPRC5B	-0.0116	0.0042	0.006127	0.640587	-0.012976	0.00566327	0.0219492	0.335522	0.0341905	-0.0098286	0.00634455	0.121348	0.337874	0.0321961	--	0.7113
cg19795722	11	132080630	NTM;NTM;NTM;NTM	-0.0061	0.0022	0.006129	0.640712	-0.00795807	0.00310796	0.0104509	0.926929	0.0164238	-0.00414369	0.00318784	0.193655	0.926792	0.0145375	--	0.3916	TRUE
cg14490301	14	76443130	TGFB3	-0.0115	0.0042	0.00613	0.640731	-0.0105086	0.00621987	0.0911183	0.634583	0.04065	-0.0123277	0.00568397	0.0300941	0.643151	0.0379523	--	0.8291
cg18990042	12	48399169	COL2A1;COL2A1	-0.011	0.004	0.006131	0.640751	-0.0111713	0.00548732	0.0417671	0.309428	0.0338925	-0.010773	0.00586908	0.0664242	0.310967	0.0301494	--	0.9605	TRUE
cg00743372	6	28109648	ZNF192	0.005	0.0018	0.006132	0.640771	0.00584088	0.00262253	0.025934	0.0725376	0.0106907	0.00425441	0.00257142	0.0980264	0.070712	0.0108745	++	0.6658	TRUE
cg02682369	5	131770741	C5orf56	-0.0115	0.0042	0.006135	0.640915	-0.0152117	0.00480169	0.00153496	0.624019	0.0429617	0.000634996	0.00872649	0.941992	0.634168	0.0424198	-+	0.1116
cg04749306	19	17433773	DDA1	0.0141	0.0052	0.006135	0.640915	0.00857062	0.00717464	0.232255	0.690495	0.0430451	0.0200178	0.00740054	0.00683216	0.699765	0.0356974	++	0.2667	TRUE
cg03945555	10	132888313		0.0075	0.0027	0.006139	0.641027	0.00918102	0.00292786	0.00171415	0.825855	0.017043	-0.00411801	0.00769274	0.592435	0.821517	0.0174785	+-	0.1062
cg06399299	19	52848548	ZNF610;ZNF610;ZNF610;ZNF610	-0.0074	0.0027	0.006139	0.641027	-0.00782861	0.00299413	0.00893182	0.871109	0.0237889	-0.00549473	0.00619023	0.374732	0.863301	0.0279545	--	0.7343
cg10114725	2	225266733	FAM124B;FAM124B	0.0101	0.0037	0.006139	0.641027	0.0130237	0.00471017	0.0056918	0.164731	0.0383939	0.0054768	0.00588598	0.352121	0.169899	0.0403397	++	0.3168	TRUE
cg27309920	12	6798957	ZNF384;ZNF384;ZNF384;ZNF384;ZNF384;ZNF384;ZNF384	0.0033	0.0012	0.00614	0.641027	0.00405261	0.00147899	0.00614154	0.0669062	0.00810742	0.00181703	0.0020614	0.378074	0.0684774	0.00897177	++	0.3782	TRUE
cg13417256	12	32112244	C12orf35	-0.0024	0.0009	0.006142	0.641027	-0.00275104	0.00106153	0.00955358	0.0541726	0.00592949	-0.00170369	0.00163992	0.298857	0.0547506	0.00972949	--	0.5919	TRUE
cg23438553	8	133417460	KCNQ3;KCNQ3	-0.0145	0.0053	0.006142	0.641027	-0.0113782	0.00788676	0.149106	0.584629	0.0394382	-0.0169351	0.0070926	0.0169535	0.595443	0.0379053	--	0.6004
cg26553175	2	177396430		0.0171	0.0062	0.006143	0.641027	0.0198926	0.00909519	0.0287312	0.896098	0.0443604	0.0146473	0.00860127	0.0885835	0.90141	0.0341961	++	0.6752
cg15171098	8	15396711	TUSC3;TUSC3	0.0083	0.003	0.006144	0.641027	0.0128682	0.004269	0.00257548	0.918006	0.024421	0.00366343	0.0043157	0.395958	0.920013	0.0200278	++	0.1294
cg08262303	21	34810750	TMEM50B	0.0055	0.002	0.006145	0.641027	0.00652797	0.00233751	0.00522696	0.923983	0.0127409	0.00260996	0.00395188	0.508975	0.92541	0.0136265	++	0.3935
cg09134629	5	36895233	NIPBL;NIPBL	-0.0148	0.0054	0.006145	0.641027	-0.0150203	0.00769579	0.0509674	0.776368	0.0373338	-0.014621	0.00760177	0.0544342	0.791076	0.0355714	--	0.9706
cg25068207	10	126354093	FAM53B	0.006	0.0022	0.006145	0.641027	0.00802779	0.00334635	0.0164411	0.873992	0.016467	0.00448279	0.00289751	0.121834	0.872964	0.01439	++	0.4232	TRUE
cg15116962	3	171064210	TNIK;TNIK;TNIK;TNIK;TNIK;TNIK;TNIK;TNIK	0.0165	0.006	0.006147	0.641066	0.00787583	0.00906953	0.385184	0.877782	0.0425453	0.0233167	0.00805827	0.00380954	0.871499	0.043712	++	0.2031
cg24030434	19	45575134	ZNF296	0.0088	0.0032	0.006147	0.641066	0.0109848	0.00369366	0.00293987	0.847352	0.0210006	0.00200352	0.00653409	0.759128	0.843374	0.0254286	++	0.2315	TRUE
cg02922871	14	56271325		0.0064	0.0023	0.00615	0.641107	0.00783559	0.00286109	0.00616884	0.920563	0.0138468	0.00351423	0.00395638	0.374409	0.918284	0.0154684	++	0.3761
cg05525416	8	81983499	PAG1	-0.0086	0.0031	0.006152	0.641107	-0.00349474	0.00430921	0.417369	0.837989	0.0374778	-0.0142119	0.0045456	0.00176887	0.841592	0.0225646	--	0.08707	TRUE
cg02395976	20	25478236	NINL	0.0069	0.0025	0.006154	0.641107	0.00799382	0.00302728	0.00827616	0.868853	0.017638	0.00444569	0.00455405	0.328962	0.857855	0.0201362	++	0.5164
cg18250344	12	56882191	GLS2;GLS2;GLS2;GLS2;GLS2;GLS2;GLS2;GLS2	-0.0041	0.0015	0.006154	0.641107	-0.00423425	0.00235239	0.0718645	0.137581	0.0161477	-0.00402788	0.00194936	0.0388041	0.129157	0.0158337	--	0.9461
cg21167502	14	104195666	ZFYVE21	0.0175	0.0064	0.006155	0.641107	0.0240527	0.00774714	0.00190461	0.839571	0.0390302	0.00355698	0.0113158	0.753265	0.860185	0.0365001	++	0.135	TRUE
cg07875215	6	157912969	ZDHHC14;ZDHHC14	0.0078	0.0029	0.006156	0.641107	0.0079084	0.00384252	0.0395778	0.902954	0.015714	0.0076964	0.00425635	0.070573	0.90459	0.0181594	++	0.9705	TRUE
cg02252340	14	54863682	CDKN3;CDKN3;CDKN3;CDKN3	-0.0122	0.0045	0.006158	0.641107	-0.00867624	0.00609732	0.154748	0.147651	0.03351	-0.016298	0.00654278	0.012739	0.139747	0.0290467	--	0.3941	TRUE
cg02696685	19	605018	HCN2	0.0101	0.0037	0.006158	0.641107	-0.000823994	0.00743111	0.911708	0.866931	0.043764	0.0135702	0.00422267	0.00131064	0.878593	0.0250876	-+	0.09216	TRUE
cg27335585	5	95616198	LOC101929710	-0.012	0.0044	0.006161	0.641107	-0.00939801	0.00582521	0.106672	0.89464	0.032612	-0.0152859	0.00661095	0.0207664	0.888746	0.0320423	--	0.504
cg26285350	12	121947517	KDM2B;KDM2B	-0.0096	0.0035	0.006162	0.641107	-0.0116033	0.00459687	0.0115968	0.62266	0.0208909	-0.00679667	0.00538777	0.207128	0.619258	0.0252595	--	0.4973
cg09338041	2	46294133	PRKCE	-0.0047	0.0017	0.006163	0.641107	-0.00311669	0.00241261	0.196415	0.930993	0.0119017	-0.00633925	0.00244672	0.00957202	0.934207	0.0127038	--	0.3483
cg27005206	6	154623085	IPCEF1;IPCEF1;IPCEF1	0.0085	0.0031	0.006164	0.641107	0.00630667	0.00586354	0.282118	0.862926	0.0254844	0.00943044	0.00368528	0.010499	0.863469	0.0203938	++	0.652
cg27130242	5	71616126	MRPS27;PTCD2	-0.0034	0.0012	0.006164	0.641107	-0.00260612	0.0017411	0.13444	0.0724036	0.00888736	-0.0041163	0.00173343	0.017565	0.0725682	0.00836151	--	0.5388	TRUE
cg12494528	4	871567	GAK	-0.0059	0.0022	0.006165	0.641107	-0.00417947	0.00292266	0.152711	0.918375	0.0141543	-0.00797126	0.00319539	0.0126095	0.91362	0.0155177	--	0.3812	TRUE
cg21610125	20	50146088	NFATC2;NFATC2;NFATC2;NFATC2;NFATC2;NFATC2;NFATC2;NFATC2	0.0106	0.0039	0.006166	0.641107	0.0136916	0.00485648	0.0048138	0.824401	0.0340289	0.00521684	0.00648885	0.421415	0.813926	0.0475004	++	0.2957
cg27512082	17	57232889	SKA2;PRR11;SKA2	-0.0024	0.0009	0.006167	0.641107	-0.00144381	0.00134796	0.28412	0.047881	0.00625983	-0.00301165	0.00112628	0.00749581	0.0482733	0.00632138	--	0.3721	TRUE
cg04410024	8	75896798	CRISPLD1	-0.0099	0.0036	0.006168	0.641107	-0.0114597	0.00400781	0.00424538	0.1052	0.0286031	-0.00318912	0.00815723	0.695829	0.124024	0.0367752	--	0.3628	TRUE
cg08207154	3	178197818		-0.0082	0.003	0.006168	0.641107	-0.00774608	0.0053412	0.146989	0.391566	0.0167106	-0.0084579	0.0036365	0.0200273	0.3841	0.0249292	--	0.9123	TRUE
cg17544586	6	73973412	KHDC1;KHDC1	-0.0115	0.0042	0.006168	0.641107	-0.010676	0.00497638	0.031926	0.1766	0.0358819	-0.0135536	0.00783252	0.0835532	0.201249	0.0498815	--	0.7565
cg01585860	6	75922610		-0.0077	0.0028	0.006169	0.641107	-0.00485131	0.00451986	0.283122	0.327228	0.0588365	-0.00950073	0.00359175	0.0081653	0.340752	0.0544697	--	0.4206	TRUE
cg06618450	4	108422004		-0.0108	0.0039	0.006169	0.641107	-0.0076238	0.00484076	0.115275	0.832407	0.0234428	-0.0169573	0.00676765	0.0122233	0.82801	0.0286808	--	0.262	TRUE
cg14521552	15	25312131	SNORD116-7;SNORD116-5	-0.0131	0.0048	0.00617	0.641107	0.00096864	0.00788542	0.902234	0.744674	0.0339578	-0.0211719	0.00599253	0.000410809	0.74979	0.0288061	+-	0.02538	TRUE
cg16055052	6	30657275	NRM	-0.0093	0.0034	0.00617	0.641107	-0.00847115	0.00518757	0.102475	0.845154	0.0191373	-0.00991449	0.00448917	0.027207	0.841798	0.0210675	--	0.8334	TRUE
cg01414289	12	94541990	PLXNC1	-0.0019	0.0007	0.006172	0.641107	-0.00175334	0.000959404	0.0676196	0.0505349	0.00510029	-0.00214284	0.00104125	0.0395942	0.0507551	0.00510496	--	0.7832	TRUE
cg14359280	12	2045359	LINC00940	-0.0178	0.0065	0.006172	0.641107	-0.0165604	0.00836578	0.0477547	0.482493	0.04992	-0.0197384	0.0103487	0.0564769	0.49334	0.0610902	--	0.8112
cg04828971	1	51790036	TTC39A;TTC39A;TTC39A;TTC39A	0.0095	0.0035	0.006173	0.641107	0.00620664	0.0058714	0.290467	0.869921	0.0267549	0.0112018	0.00427865	0.00884292	0.873657	0.0226882	++	0.4917
cg04846156	8	145668591	NFKBIL2	-0.0091	0.0033	0.006173	0.641107	-0.00387735	0.00599177	0.517559	0.4537	0.034212	-0.0114837	0.00401202	0.00420529	0.454484	0.0285488	--	0.2915	TRUE
cg06777202	13	65532878		-0.0102	0.0037	0.006173	0.641107	-0.00942047	0.00645631	0.144535	0.765473	0.0276596	-0.0105825	0.0045575	0.0202333	0.772966	0.0218916	--	0.8831	TRUE
cg05232708	16	89127668		-0.0102	0.0037	0.006174	0.641107	-0.00167597	0.00583422	0.773909	0.606246	0.0226762	-0.0160211	0.00482979	0.000909421	0.611059	0.0226076	--	0.05822	TRUE
cg16399751	2	73608838		-0.0109	0.004	0.006174	0.641107	-0.00614405	0.00564884	0.276743	0.724557	0.029715	-0.0157581	0.00565603	0.00533505	0.736085	0.0230818	--	0.2291	TRUE
cg19981991	7	31232831		0.003	0.0011	0.006174	0.641107	0.00175492	0.00156854	0.263216	0.0479566	0.00725175	0.00403964	0.00148871	0.00665744	0.0500888	0.00830471	++	0.2907	TRUE
cg27494284	17	10255464	MYH13	-0.0056	0.002	0.006174	0.641107	-0.00670296	0.00339989	0.0486638	0.903822	0.016234	-0.00495251	0.0025467	0.051814	0.90133	0.0133458	--	0.6803
cg11295001	17	66938261	ABCA8;ABCA8;ABCA8	-0.0149	0.0054	0.006175	0.641107	-0.0134436	0.00766988	0.0796399	0.894912	0.032309	-0.0163144	0.00769403	0.0339724	0.88895	0.0324329	--	0.7916
cg18962562	11	7618401	PPFIBP2;PPFIBP2	0.0051	0.0019	0.006175	0.641107	0.00207919	0.00254431	0.413819	0.888229	0.0135459	0.00854083	0.00272314	0.00171042	0.885256	0.0433459	++	0.08295
cg04941352	1	217449388		-0.0114	0.0041	0.006179	0.641185	-0.0125857	0.00585869	0.0316964	0.755714	0.042765	-0.010116	0.00586886	0.0847654	0.740659	0.0443174	--	0.7658
cg09512575	5	107008490		-0.0038	0.0014	0.006179	0.641185	-0.00292139	0.00185881	0.116033	0.070827	0.00894897	-0.00474171	0.00202832	0.0194	0.0719001	0.00900064	--	0.5082	TRUE
cg13765206	18	2907347	EMILIN2	0.0081	0.003	0.006179	0.641185	-0.00506309	0.00560675	0.366508	0.303085	0.0217408	0.0132007	0.00348673	0.000153104	0.311798	0.0194328	-+	0.005671	TRUE
cg23054188	5	115886970	SEMA6A	-0.0149	0.0054	0.006179	0.641185	-0.013948	0.0076021	0.0665417	0.761092	0.0405431	-0.0158124	0.00775221	0.0413772	0.786085	0.0409189	--	0.8637	TRUE
cg12207391	7	151853258	KMT2C	0.0061	0.0022	0.00618	0.641205	0.00588063	0.00309139	0.0571369	0.91031	0.0143053	0.00645025	0.00326849	0.0484424	0.907671	0.0152606	++	0.8992
cg24822541	6	66720469		0.0059	0.0021	0.006181	0.641224	0.00502782	0.00391234	0.19875	0.853767	0.0163846	0.00621307	0.00255584	0.01506	0.851828	0.01296	++	0.7998
cg08395093	14	106622434		-0.0209	0.0076	0.006182	0.641244	-0.0143992	0.00933207	0.122835	0.432479	0.0410123	-0.0339093	0.0132316	0.0103846	0.418577	0.0503906	--	0.2282
cg16458864	17	66315827	ARSG;ARSG	0.0111	0.0041	0.006189	0.641756	0.0109692	0.00565447	0.05239	0.541239	0.0246999	0.0113084	0.00585302	0.0533519	0.543892	0.0288375	++	0.9668
cg24837796	4	57334577	SRP72	0.0103	0.0038	0.006189	0.641756	0.00796672	0.00460979	0.0839497	0.277971	0.0218271	0.0147852	0.00645491	0.0219903	0.262022	0.0267024	++	0.39	TRUE
cg17142548	12	102514009	PARPBP;PARPBP	0.0117	0.0043	0.00619	0.641756	0.0116017	0.0063638	0.0682926	0.0700337	0.022497	0.0116903	0.0057242	0.0411263	0.0665731	0.021649	++	0.9917
cg06625914	4	119747132	SEC24D	0.0145	0.0053	0.006191	0.641756	0.0147949	0.00696465	0.0336457	0.84935	0.0423075	0.0141305	0.00817854	0.0840322	0.850485	0.0409213	++	0.9507
cg16107339	11	12270035	MICAL2;MICAL2;MICAL2;MICAL2;MICAL2;MICAL2	-0.0091	0.0033	0.006191	0.641756	-0.0103683	0.00416105	0.0127113	0.296565	0.0525629	-0.00688741	0.00555642	0.215145	0.303601	0.0518543	--	0.6161
cg17182202	6	4153258		0.0074	0.0027	0.006192	0.641775	0.0111622	0.00345283	0.00122599	0.917103	0.0154168	0.00141176	0.00437408	0.746879	0.918027	0.0154169	++	0.08017	TRUE
cg27512858	10	11222525	CELF2;CELF2;CELF2;CELF2	0.0132	0.0048	0.006194	0.641892	0.0106407	0.00675234	0.115058	0.732542	0.0575625	0.015932	0.00691427	0.02121	0.724107	0.062565	++	0.584
cg06812844	21	45773782	TRPM2	-0.0105	0.0038	0.006195	0.641892	-0.0100296	0.0054297	0.0647214	0.566806	0.0370688	-0.0109976	0.00543357	0.0429697	0.581668	0.0303354	--	0.8997	TRUE
cg04327761	14	74353282	ZNF410	0.0082	0.003	0.006196	0.641892	0.0097117	0.00355612	0.00631451	0.0893141	0.0732195	0.00449432	0.00548784	0.41281	0.0808224	0.0240947	++	0.425	TRUE
cg00032366	19	5692159	LONP1	0.0081	0.003	0.006198	0.641892	0.00922102	0.00388835	0.0177184	0.513363	0.0210285	0.00661119	0.00461152	0.151679	0.524471	0.0208854	++	0.6653	TRUE
cg03492452	17	9695416	DHRS7C;DHRS7C	0.0069	0.0025	0.006198	0.641892	0.00457955	0.00352304	0.193641	0.877935	0.017184	0.00940624	0.00363063	0.00957522	0.875952	0.0146077	++	0.34
cg23572512	3	185435540	IGF2BP2-AS1;IGF2BP2;IGF2BP2;IGF2BP2;IGF2BP2;IGF2BP2;IGF2BP2;IGF2BP2	0.0147	0.0054	0.006198	0.641892	0.0178443	0.00723513	0.0136504	0.763557	0.0408802	0.0108414	0.0080147	0.176154	0.7783	0.0385528	++	0.5166
cg03997517	15	27081254		-0.0073	0.0027	0.006199	0.641911	-0.00555555	0.0033785	0.100097	0.910675	0.018484	-0.0101849	0.00434486	0.019071	0.90065	0.0186265	--	0.4003	TRUE
cg03236936	17	79634636	OXLD1;OXLD1;OXLD1;OXLD1;OXLD1;OXLD1;OXLD1;OXLD1;CCDC137	-0.0089	0.0032	0.0062	0.64193	-0.0119897	0.00428246	0.00511454	0.76964	0.0226466	-0.00469135	0.00498073	0.346243	0.773057	0.0221073	--	0.2665
cg05190233	4	188824073		0.0055	0.002	0.006201	0.64195	0.00149723	0.00277895	0.590041	0.928486	0.0147371	0.00995857	0.00292386	0.000659304	0.926131	0.0138751	++	0.03594	TRUE
cg18466164	6	54546694		0.0127	0.0047	0.006209	0.642469	0.0153443	0.00565802	0.00668861	0.840223	0.0265847	0.00727511	0.00816725	0.373055	0.828855	0.0374705	++	0.4167
cg23274495	5	17907458		-0.0079	0.0029	0.006209	0.642469	-0.00684319	0.00365821	0.0613947	0.846321	0.0188429	-0.00945916	0.00462323	0.0407554	0.844796	0.0224094	--	0.6572
cg24617310	2	192882292	TMEFF2;TMEFF2	-0.0082	0.003	0.00621	0.642469	-0.0141255	0.00403276	0.000460598	0.883672	0.0197534	-0.000828257	0.0045239	0.854732	0.882547	0.0235955	--	0.02823
cg09719277	13	30881096	KATNAL1;KATNAL1;KATNAL1	-0.0028	0.001	0.006211	0.642469	-0.00366825	0.00144921	0.0113671	0.046591	0.00676428	-0.00195027	0.00146304	0.182524	0.0457301	0.00652563	--	0.4041	TRUE
cg27172378	1	12293395	VPS13D;VPS13D	0.0068	0.0025	0.006213	0.642469	0.00757911	0.0031027	0.014576	0.914224	0.0158939	0.00543885	0.00418467	0.193701	0.910989	0.0182036	++	0.6812	TRUE
cg06300229	11	10097890	SBF2	-0.0337	0.0123	0.006214	0.642469	-0.0451907	0.0151838	0.00291803	0.693038	0.0750731	-0.0116016	0.0210531	0.58159	0.660757	0.0787327	--	0.1957
cg10603233	5	40679455	PTGER4	0.0014	0.0005	0.006215	0.642469	0.00150008	0.000773909	0.0525844	0.0216922	0.00342912	0.00127241	0.000654437	0.0518614	0.0221691	0.00362053	++	0.8223
cg11856976	11	45303530	SYT13	-0.0075	0.0028	0.006215	0.642469	-0.00594588	0.00467653	0.203576	0.826771	0.020045	-0.00839052	0.00341159	0.0139164	0.820741	0.0431097	--	0.6728	TRUE
cg20747393	1	226496721	LIN9	0.0024	0.0009	0.006215	0.642469	0.00217364	0.0013969	0.119698	0.065526	0.00767117	0.00262834	0.00116063	0.0235391	0.0660411	0.00608721	++	0.8023	TRUE
cg23960125	22	28189304	MN1	0.0141	0.0051	0.006216	0.642469	0.013057	0.00690782	0.0587334	0.653395	0.10302	0.0153063	0.00769065	0.0465631	0.639226	0.0997198	++	0.8278
cg02255026	17	48944662	TOB1;TOB1;TOB1;TOB1-AS1	-0.002	0.0007	0.006217	0.642469	-0.00176117	0.000978326	0.0718318	0.040759	0.00463807	-0.00236968	0.00112821	0.0356951	0.0404346	0.00411824	--	0.6836
cg20662753	1	151481457		-0.0119	0.0043	0.006217	0.642469	-0.00313196	0.00682484	0.646301	0.869853	0.0302141	-0.0178768	0.00563924	0.00152396	0.864863	0.0281523	--	0.09582
cg21254856	19	42783795	CIC	-0.0033	0.0012	0.00622	0.642469	-0.00421304	0.00141036	0.00281549	0.0477866	0.00867438	-0.000878014	0.00223513	0.69445	0.0497887	0.00850376	--	0.207
cg11410404	21	41238940	PCP4	-0.0142	0.0052	0.006222	0.642469	-0.0179959	0.00695208	0.00963793	0.505802	0.0445051	-0.00945117	0.00785457	0.228872	0.491304	0.0439517	--	0.4153	TRUE
cg13514562	3	42906432	ACKR2	0.0073	0.0027	0.006223	0.642469	0.00794828	0.00352633	0.0241976	0.897965	0.018191	0.00645098	0.00409563	0.115236	0.89773	0.0195427	++	0.7817
cg15428351	13	42851828	AKAP11	-0.0104	0.0038	0.006224	0.642469	-0.00153585	0.00613715	0.80239	0.894866	0.028847	-0.0160415	0.00487012	0.000988215	0.892583	0.0234898	--	0.0641
cg09695510	8	43059960		-0.0048	0.0018	0.006225	0.642469	-0.00498198	0.00212875	0.0192666	0.94225	0.013005	-0.00452399	0.00318212	0.155116	0.943244	0.0136799	--	0.9048	TRUE
cg26966384	9	36190885	CLTA;CLTA;CLTA	-0.0022	0.0008	0.006225	0.642469	-0.00337125	0.00101592	0.000905238	0.0800894	0.00656121	-0.000274284	0.00128526	0.831009	0.0792504	0.00613818	--	0.05871	TRUE
cg08259950	16	57800930	KIFC3;KIFC3;KIFC3	-0.008	0.0029	0.006227	0.642469	-0.0123963	0.00424279	0.00348079	0.78454	0.0241096	-0.00402045	0.00401253	0.316356	0.784569	0.0190268	--	0.1515
cg27462230	18	41456594		-0.0148	0.0054	0.006227	0.642469	-0.0145765	0.00812668	0.0728667	0.779254	0.04274	-0.0149529	0.00723853	0.0388533	0.787945	0.0388353	--	0.9724
cg01135627	18	9254213	ANKRD12;ANKRD12;ANKRD12;ANKRD12;ANKRD12;ANKRD12	0.0082	0.003	0.006229	0.642469	0.00331764	0.00401415	0.408529	0.912741	0.0211108	0.0142571	0.00448552	0.00148057	0.914645	0.0219393	++	0.06916
cg15504461	3	147140880		0.0141	0.0052	0.006229	0.642469	0.0140266	0.00792379	0.0766963	0.370222	0.0443635	0.0141914	0.00680453	0.0370164	0.369195	0.0452816	++	0.9874	TRUE
cg21551210	8	144333162	ZFP41;ZFP41	0.0087	0.0032	0.006231	0.642469	0.00747164	0.00396136	0.0592778	0.788337	0.0191766	0.0107385	0.00525798	0.0411187	0.785608	0.0228019	++	0.6197
cg25708397	12	3120190	TEAD4;TEAD4;TEAD4	-0.0061	0.0022	0.006231	0.642469	-0.00516936	0.00290621	0.0752844	0.864817	0.0139299	-0.00750243	0.00350531	0.0323304	0.866822	0.0133394	--	0.6084
cg09955859	1	40626914	RLF	0.0029	0.0011	0.006232	0.642469	0.00167297	0.00163522	0.306268	0.0508132	0.00789309	0.00388592	0.00142095	0.00624315	0.0510194	0.0073699	++	0.307	TRUE
cg20971958	4	1594894		0.0058	0.0021	0.006233	0.642469	0.00593763	0.00384015	0.122057	0.898105	0.0196621	0.00568223	0.00251758	0.024007	0.906912	0.0131009	++	0.9556	TRUE
cg10451653	20	62133588		-0.0095	0.0035	0.006235	0.642469	-0.0146736	0.00523968	0.00510258	0.198672	0.0243561	-0.0054463	0.00464423	0.240915	0.188542	0.0251222	--	0.1875
cg04144108	15	43632501	ADAL;ADAL	0.0063	0.0023	0.006236	0.642469	0.00554798	0.00296591	0.0614028	0.931372	0.0127474	0.00747074	0.00366814	0.0416848	0.932013	0.0149792	++	0.6836	TRUE
cg09220050	20	48770642	TMEM189;TMEM189;TMEM189;TMEM189-UBE2V1	-0.0152	0.0056	0.006236	0.642469	-0.0109978	0.00723255	0.12836	0.385834	0.0372073	-0.0212779	0.00868998	0.014343	0.387677	0.0356092	--	0.3632	TRUE
cg18794854	12	39300668	CPNE8	0.0028	0.001	0.006236	0.642469	0.00337971	0.00128213	0.0083889	0.040339	0.00608932	0.00174448	0.00162081	0.281795	0.0424253	0.00714499	++	0.4288	TRUE
cg18912645	12	7023906	ENO2	-0.004	0.0015	0.006236	0.642469	-0.00541199	0.00193976	0.00527021	0.0877944	0.0112661	-0.00214385	0.00225535	0.341827	0.0859029	0.0110713	--	0.2719	TRUE
cg25990497	9	131860153	CRAT;CRAT	0.0069	0.0025	0.006236	0.642469	0.0106899	0.00291023	0.000239526	0.842799	0.0166538	-0.00452736	0.00505051	0.37003	0.842385	0.0440072	+-	0.009038
cg22521122	11	10823048	EIF4G2;EIF4G2;EIF4G2;SNORD97	0.0138	0.005	0.006237	0.642469	0.017251	0.00712205	0.0154272	0.81832	0.0330858	0.0103297	0.00715639	0.148902	0.817854	0.0325116	++	0.493
cg24202620	15	23034457	NIPA2;NIPA2;NIPA2;NIPA2	0.0212	0.0078	0.006237	0.642469	0.0223831	0.0104655	0.0324558	0.138215	0.0490832	0.0197767	0.0115456	0.0867261	0.137968	0.0457054	++	0.8672	TRUE
cg15646009	2	218933895	RUFY4;RUFY4;RUFY4	-0.0072	0.0026	0.006238	0.642469	-0.00589661	0.00333355	0.0769162	0.258132	0.016345	-0.00933258	0.00428098	0.0292565	0.247822	0.0196358	--	0.5266
cg20239921	7	76634626	DTX2P1-UPK3BP1-PMS2P11	0.1097	0.0401	0.006238	0.642469	0.0607943	0.0538085	0.258549	0.556627	0.230255	0.170933	0.0601909	0.00451359	0.530578	0.235617	++	0.1725
cg23097139	15	75918757	SNUPN;SNUPN;SNUPN	0.0123	0.0045	0.006239	0.642469	0.0100771	0.00713177	0.15766	0.563791	0.0305976	0.0137442	0.0057859	0.017527	0.578441	0.0290873	++	0.6897	TRUE
cg23881725	3	38080642	DLEC1;DLEC1	0.0117	0.0043	0.00624	0.642469	0.0065526	0.0055226	0.235423	0.268258	0.0510764	0.0192997	0.00673383	0.00415588	0.25202	0.0457152	++	0.1433	TRUE
cg08203231	5	52385556	ITGA2;ITGA2;ITGA2;ITGA2;ITGA2;ITGA2	-0.0058	0.0021	0.006241	0.642469	-0.0100695	0.0029198	0.00056332	0.924189	0.0125607	-0.0010009	0.00311113	0.747669	0.923758	0.0122793	--	0.03355
cg08314021	22	43547679	TSPO;TSPO	-0.0061	0.0022	0.006241	0.642469	-0.00715813	0.00241557	0.00304334	0.0714589	0.0227733	0.000325304	0.00608983	0.957399	0.0804213	0.0381417	-+	0.2533	TRUE
cg09628488	8	122598941		0.0124	0.0045	0.006241	0.642469	0.00125674	0.00687408	0.854937	0.700623	0.0384062	0.0210794	0.00605237	0.000496131	0.705576	0.0351439	++	0.03044	TRUE
cg19889330	2	242592685	ATG4B;ATG4B	0.0064	0.0024	0.006241	0.642469	0.00699205	0.00298469	0.019148	0.91413	0.0159491	0.00551462	0.00381964	0.148808	0.917933	0.0160029	++	0.7605
cg20555413	2	97467158	CNNM4	-0.0296	0.0108	0.006241	0.642469	-0.0307502	0.0143472	0.0320898	0.715696	0.0695251	-0.0280407	0.0164632	0.0885243	0.706185	0.0687965	--	0.9013
cg04110886	1	10675575	PEX14	-0.0143	0.0052	0.006242	0.642486	-0.0109872	0.00721685	0.127898	0.418481	0.0417547	-0.0178236	0.00753827	0.0180588	0.414742	0.05355	--	0.5124	TRUE
cg05229463	2	43440321		0.0105	0.0038	0.006244	0.642486	0.00883556	0.00513549	0.0853438	0.652935	0.0317129	0.0126966	0.00581584	0.0290281	0.655406	0.0429589	++	0.6187
cg26754774	5	17345566		-0.0125	0.0046	0.006245	0.642486	-0.00774122	0.00714983	0.278935	0.761987	0.0295661	-0.0157576	0.00593455	0.00792547	0.767338	0.028219	--	0.3883
cg12857717	1	11716171	FBXO44;FBXO44;FBXO44;FBXO2;FBXO44	-0.0085	0.0031	0.006246	0.642486	-0.00384182	0.00449164	0.392371	0.84647	0.0194941	-0.0126426	0.00427093	0.00307488	0.841492	0.0208096	--	0.1556	TRUE
cg19361800	2	208014177	KLF7	-0.0124	0.0045	0.006247	0.642486	-0.0120037	0.0066509	0.0711026	0.472896	0.0453152	-0.0127628	0.00620754	0.0397817	0.493392	0.0440756	--	0.9335	TRUE
cg03557731	5	39063337	RICTOR;RICTOR;RICTOR	-0.0134	0.0049	0.006249	0.642486	-0.0199316	0.00739285	0.00701644	0.54661	0.0775084	-0.00829916	0.00658364	0.207463	0.562591	0.0820755	--	0.24
cg12451487	4	149950398		0.0117	0.0043	0.006249	0.642486	0.00971141	0.00648663	0.134356	0.830803	0.0404285	0.0133259	0.00572926	0.0200221	0.830222	0.031634	++	0.6762
cg17858406	3	133720767	SLCO2A1	0.0067	0.0024	0.006251	0.642486	0.00259887	0.00358236	0.468168	0.905532	0.0174899	0.0101961	0.00333247	0.0022161	0.904454	0.0159509	++	0.1205	TRUE
cg10968031	21	32959084		-0.0073	0.0027	0.006252	0.642486	-0.00386425	0.00416442	0.353449	0.855621	0.0186762	-0.00980003	0.00350816	0.00521422	0.854929	0.0171766	--	0.2757
cg17827079	3	152556364		0.0207	0.0076	0.006252	0.642486	0.0146661	0.0114697	0.201008	0.663999	0.0484651	0.025347	0.0100739	0.0118658	0.684602	0.046462	++	0.4841
cg11759552	13	114812177	RASA3	-0.0194	0.0071	0.006253	0.642486	-0.00224413	0.0122965	0.855189	0.748582	0.0557153	-0.027942	0.00868244	0.0012899	0.768148	0.0502523	--	0.08779	TRUE
cg13119178	1	6231043	CHD5	-0.014	0.0051	0.006253	0.642486	-0.0141073	0.00607733	0.0202704	0.483058	0.0337338	-0.0136401	0.00943712	0.148356	0.523634	0.0417164	--	0.9668
cg26272575	20	16555475	KIF16B	-0.0117	0.0043	0.006253	0.642486	-0.014011	0.00637315	0.0279179	0.126543	0.0326355	-0.00975258	0.00573747	0.0891677	0.146395	0.0277474	--	0.6195	TRUE
cg00390985	10	76649153	KAT6B;KAT6B;KAT6B	0.0103	0.0038	0.006254	0.642486	0.00965358	0.00572275	0.091627	0.860943	0.0239164	0.0108854	0.00504467	0.0309423	0.873839	0.0217559	++	0.8717
cg01305427	10	99397203		-0.0089	0.0032	0.006255	0.642486	-0.00661389	0.00429184	0.123307	0.88638	0.0227461	-0.0119206	0.0049696	0.0164529	0.893173	0.0204528	--	0.419	TRUE
cg12206103	15	90319516	MESP2	0.0105	0.0038	0.006255	0.642486	0.00855562	0.00499839	0.0869564	0.397854	0.0273421	0.0133511	0.00601845	0.0265306	0.406711	0.0288384	++	0.5399	TRUE
cg13700680	7	23748334	STK31;STK31;STK31	0.016	0.0058	0.006255	0.642486	0.0121926	0.00778329	0.117231	0.861271	0.0337802	0.0208555	0.00884296	0.0183522	0.857131	0.041396	++	0.4621
cg13209990	7	2172133	MAD1L1;MAD1L1;MAD1L1	0.0118	0.0043	0.006256	0.642506	0.0141679	0.00521289	0.00657055	0.897456	0.0284365	0.00663196	0.00765838	0.386504	0.900605	0.0272147	++	0.416	TRUE
cg08521084	5	146889639	DPYSL3	-0.003	0.0011	0.006258	0.642544	-0.00356407	0.00185179	0.0542717	0.0734624	0.00878364	-0.00274302	0.00138971	0.0484041	0.0718891	0.00752929	--	0.7229
cg25422346	4	165672394		0.0052	0.0019	0.006258	0.642544	0.00701797	0.00245574	0.00426616	0.957146	0.0185283	0.00247879	0.00295101	0.400919	0.949277	0.0440721	++	0.2371	TRUE
cg01649584	22	38516149	PLA2G6;PLA2G6	0.0075	0.0027	0.006259	0.642563	0.0107706	0.00331953	0.0011761	0.901817	0.0170567	0.000435625	0.00488602	0.928957	0.900588	0.0173965	++	0.08018	TRUE
cg00988350	1	24126048	GALE;GALE;GALE;GALE	0.0091	0.0033	0.006262	0.642787	0.00669801	0.00428049	0.117635	0.620497	0.0275514	0.0126006	0.00523841	0.0161539	0.612071	0.0376244	++	0.3829	TRUE
cg02968883	4	160277142	RAPGEF2	-0.0165	0.006	0.006266	0.643024	-0.0262184	0.00818124	0.00135206	0.800011	0.0420844	-0.00486634	0.00897261	0.587574	0.77073	0.044244	--	0.07867	TRUE
cg24177863	1	20983043	DDOST	0.0074	0.0027	0.006268	0.643024	0.0105563	0.00328747	0.00132236	0.89616	0.0172093	0.000741487	0.00477852	0.876687	0.894389	0.0206843	++	0.09061
cg12726143	19	33165354	RGS9BP;ANKRD27	0.0041	0.0015	0.006269	0.643024	0.00326656	0.00233916	0.162573	0.074304	0.0100215	0.0046853	0.00195602	0.0166058	0.075997	0.0104444	++	0.6417
cg26407029	14	24683542	MDP1;CHMP4A	0.0041	0.0015	0.006269	0.643024	0.00524888	0.00173429	0.00247374	0.879897	0.0101565	0.000785103	0.00288018	0.78517	0.880076	0.0113116	++	0.1843	TRUE
cg06211837	1	76540438	ST6GALNAC3;ST6GALNAC3;ST6GALNAC3;ST6GALNAC3	-0.0151	0.0055	0.00627	0.643024	-0.0134367	0.00684715	0.0497183	0.0972561	0.033891	-0.0183031	0.0093952	0.0513986	0.100112	0.030206	--	0.6755	TRUE
cg26334131	11	63909324	MACROD1	0.0078	0.0029	0.00627	0.643024	0.00162025	0.00500512	0.746152	0.517246	0.022397	0.0109013	0.00350504	0.00186972	0.518346	0.0184767	++	0.1288
cg27477839	3	138740354	PRR23B	0.0077	0.0028	0.00627	0.643024	0.013529	0.00391524	0.000549353	0.903644	0.0218874	0.00138506	0.00410471	0.735791	0.899199	0.0214738	++	0.03229
cg09287997	4	177715595		-0.016	0.0058	0.006272	0.643145	-0.0131656	0.00829518	0.112482	0.669662	0.049904	-0.0187351	0.00823299	0.0228693	0.654599	0.0580737	--	0.6337
cg16702234	4	146520146		0.0097	0.0035	0.006273	0.643157	0.00822468	0.00538978	0.127016	0.792722	0.0265959	0.0108111	0.00470846	0.0216708	0.787719	0.0254244	++	0.7178
cg06587172	6	155249190		-0.0085	0.0031	0.006276	0.643157	-0.00956561	0.00389969	0.0141705	0.71258	0.0212852	-0.00659707	0.00511146	0.196828	0.703386	0.0223144	--	0.6443
cg17976873	14	23352295	REM2	-0.0082	0.003	0.006276	0.643157	-0.0107998	0.00447989	0.0159204	0.10438	0.0212267	-0.00609878	0.00405417	0.132499	0.0968189	0.0177544	--	0.4365	TRUE
cg02937282	3	42637412	SEC22C	0.0113	0.0041	0.006277	0.643157	0.00877554	0.00885601	0.321728	0.816004	0.0418001	0.0119599	0.00465947	0.0102647	0.805064	0.0664346	++	0.7503
cg06835786	15	50528706		-0.0113	0.0041	0.006277	0.643157	-0.0151068	0.00492038	0.00213884	0.868372	0.0279659	-0.00223195	0.00753959	0.767207	0.868051	0.0270318	--	0.1527	TRUE
cg17250301	8	98228103	LOC101927066	0.0078	0.0028	0.006277	0.643157	0.0055036	0.00455001	0.22644	0.866036	0.0204176	0.00919691	0.00363302	0.0113583	0.871323	0.0165895	++	0.5259
cg00085061	21	43161624	RIPK4	0.0081	0.0029	0.006279	0.643278	0.00852779	0.00497063	0.0862284	0.791141	0.0262775	0.00779265	0.00365762	0.0331284	0.792865	0.0199025	++	0.9052	TRUE
cg14001426	11	22696443	GAS2;GAS2;GAS2	0.0085	0.0031	0.00628	0.643297	0.0131405	0.00434792	0.00250911	0.894406	0.0197568	0.00363672	0.00444915	0.413701	0.885638	0.0210158	++	0.1266
cg10592592	10	74034663	DDIT4	-0.006	0.0022	0.006284	0.643494	-0.0069014	0.00358995	0.0545528	0.104891	0.0173086	-0.005438	0.00276231	0.0489943	0.0978481	0.015242	--	0.7466	TRUE
cg25462903	11	47206835	PACSIN3	-0.0105	0.0039	0.006284	0.643494	-0.0120991	0.00554597	0.0291385	0.469483	0.0562108	-0.00906063	0.00535481	0.0906354	0.481469	0.0600605	--	0.6935	TRUE
ch.17.1528805F	17	57752448	CLTC	-0.0042	0.0015	0.006285	0.643494	-0.00548534	0.00178843	0.0021613	0.0847626	0.0100059	-0.000666245	0.00290757	0.818759	0.089816	0.0177007	--	0.158	TRUE
cg18055125	10	77163373	C10orf41;C10orf41	-0.0038	0.0014	0.006286	0.643494	-0.00496995	0.00217966	0.0225988	0.053608	0.00873118	-0.00299227	0.00180233	0.096869	0.0529794	0.00838356	--	0.4844	TRUE
cg25580287	8	49309621		0.0038	0.0014	0.006286	0.643494	0.00409494	0.00178179	0.0215495	0.0594094	0.0106413	0.00334162	0.00222556	0.133233	0.0580221	0.0114672	++	0.7916
cg23105419	2	43496213	THADA;THADA	0.0149	0.0054	0.006288	0.643616	0.0203001	0.00697779	0.00362299	0.716019	0.0537941	0.00644094	0.00868162	0.458145	0.725528	0.0465035	++	0.2134	TRUE
cg13130319	14	77964542	ISM2;ISM2	0.0101	0.0037	0.006289	0.643635	0.00810253	0.00518812	0.118348	0.35818	0.0319669	0.0120769	0.00523738	0.0211163	0.364692	0.0316122	++	0.5898	TRUE
cg07013541	2	226925347		-0.0066	0.0024	0.006291	0.643672	-0.00473833	0.00318871	0.137287	0.872666	0.0170708	-0.00895029	0.00365026	0.0142081	0.871495	0.0393009	--	0.3848
cg21272095	1	160925643	ITLN2	0.0063	0.0023	0.006291	0.643672	0.00708374	0.00281884	0.0119711	0.938926	0.0142628	0.00473023	0.00402823	0.240287	0.935888	0.0138995	++	0.6322	TRUE
cg14411823	9	139850608		0.0062	0.0023	0.006292	0.643691	0.00110325	0.00452097	0.807208	0.872463	0.0130122	0.00783575	0.00260166	0.00259684	0.876587	0.0149429	++	0.1968	TRUE
cg04007319	9	33051554	SMU1	-0.0095	0.0035	0.006295	0.643748	-0.00618219	0.00466156	0.184771	0.864938	0.0499114	-0.0136129	0.00520672	0.00893594	0.863736	0.0257648	--	0.2877
cg06538771	22	50636937	TRABD	-0.003	0.0011	0.006295	0.643748	-0.00361648	0.00126412	0.00422481	0.912377	0.00690417	-0.00114662	0.00209207	0.583636	0.909553	0.00874417	--	0.3123	TRUE
cg13655674	1	119522386	TBX15	0.0043	0.0016	0.006295	0.643748	0.00577763	0.00193611	0.0028438	0.077574	0.0113815	0.00138633	0.00276483	0.616079	0.0797463	0.0111934	++	0.1933	TRUE
cg22871298	14	77354832		0.0126	0.0046	0.006296	0.643767	0.00653831	0.00652766	0.316521	0.704628	0.0308482	0.0188224	0.00656469	0.0041409	0.675258	0.0316968	++	0.1845	TRUE
cg01349246	6	9406296		0.0073	0.0027	0.006297	0.643786	0.00756292	0.0035567	0.0334714	0.916129	0.0184357	0.00693134	0.00403178	0.0855822	0.923358	0.0174281	++	0.9065
cg01842444	10	112515252	RBM20	0.0075	0.0027	0.006299	0.643797	0.00988999	0.00370013	0.00752037	0.868136	0.0230298	0.00455712	0.00405703	0.261325	0.869681	0.0238582	++	0.3314
cg25543106	10	44433782	LINC00841	0.0058	0.0021	0.006299	0.643797	0.00490209	0.00296558	0.0983322	0.911551	0.0131745	0.00668553	0.00301777	0.0267335	0.897865	0.0706265	++	0.6734
cg18659450	10	79212324	KCNMA1;KCNMA1;KCNMA1;KCNMA1	0.0102	0.0037	0.0063	0.643797	-0.00179325	0.00655752	0.784497	0.786855	0.0420637	0.0160462	0.00456136	0.000435038	0.773326	0.0407526	-+	0.02553	TRUE
cg00415263	7	26331488	SNX10	-0.0026	0.0009	0.006301	0.643797	-0.00287198	0.00138767	0.0384851	0.0602524	0.00941281	-0.0023414	0.00129746	0.0711363	0.0601929	0.00911732	--	0.78	TRUE
cg04103198	20	1601704	SIRPB1;SIRPB1;SIRPB1	-0.0077	0.0028	0.006302	0.643797	-0.00711464	0.00351898	0.0431981	0.878155	0.0185972	-0.00858638	0.00463061	0.0637012	0.877229	0.0203589	--	0.8002	TRUE
cg26360953	1	6784749		-0.0086	0.0031	0.006302	0.643797	-0.0129096	0.00434697	0.00298002	0.860364	0.0250678	-0.00384997	0.00454365	0.396812	0.867848	0.0186448	--	0.1497	TRUE
cg03240917	20	61425761		0.0022	0.0008	0.006305	0.643956	0.00298304	0.00108753	0.00608892	0.0635073	0.00558026	0.00123405	0.00114239	0.280038	0.063096	0.00593484	++	0.2675
cg04920460	2	85097644	TRABD2A;TRABD2A;TRABD2A	0.0057	0.0021	0.006306	0.643956	0.00532866	0.00274879	0.0525563	0.878822	0.0139251	0.00633645	0.00326847	0.0525431	0.882958	0.0140769	++	0.8135
cg20735490	9	109514928		0.0075	0.0028	0.006306	0.643956	0.0103603	0.00381817	0.0066595	0.918041	0.0164107	0.00444528	0.0039773	0.263711	0.91873	0.0152991	++	0.2833
cg02332936	9	115140584		-0.0112	0.0041	0.006309	0.643959	-0.0140843	0.0051278	0.00602067	0.893351	0.0299902	-0.00609434	0.00690922	0.377745	0.891571	0.0306195	--	0.3531	TRUE
cg01511828	18	57365520	CCBE1	-0.0116	0.0042	0.006311	0.643959	-0.010658	0.00577069	0.0647596	0.201211	0.0378965	-0.012637	0.00623907	0.0428204	0.205923	0.0504872	--	0.8159	TRUE
cg12765376	8	6502531	MCPH1-AS1	-0.0167	0.0061	0.006312	0.643959	-0.021617	0.00755791	0.00423403	0.593997	0.0363792	-0.007393	0.0103504	0.47506	0.601435	0.0334836	--	0.2671
cg18230540	16	639541	RAB40C;RAB40C;RAB40C;RAB40C;RAB40C;RAB40C	0.0081	0.003	0.006312	0.643959	0.011311	0.00405223	0.00524954	0.0507101	0.0174641	0.00439274	0.0043342	0.310818	0.0536638	0.0204103	++	0.2436
cg04060075	10	2667076		-0.0072	0.0026	0.006313	0.643959	-0.00732265	0.00278717	0.00860741	0.918223	0.0131732	-0.00591205	0.00772549	0.444113	0.91616	0.04414	--	0.8636	TRUE
cg09249998	7	45223079	RAMP3	-0.0057	0.0021	0.006313	0.643959	-0.00375691	0.0032195	0.243241	0.897562	0.0174151	-0.00710879	0.00274117	0.00950484	0.897255	0.0146667	--	0.4279
cg26802079	2	170618557		0.0094	0.0034	0.006313	0.643959	0.0068661	0.00500736	0.170312	0.917483	0.0199633	0.0115586	0.00470108	0.013944	0.918729	0.0188824	++	0.4945
cg05217312	10	24417827	KIAA1217	0.0114	0.0042	0.006314	0.643959	0.0139821	0.00533317	0.00874839	0.852009	0.043519	0.0073402	0.00675573	0.277251	0.86884	0.0260216	++	0.4403	TRUE
cg14129631	20	30585962	XKR7	0.0053	0.0019	0.006314	0.643959	0.00695907	0.00265874	0.00885945	0.883324	0.0124708	0.00341305	0.00284847	0.230836	0.88338	0.0125485	++	0.3628
cg02584320	3	152878851	RAP2B	0.002	0.0007	0.006315	0.643959	0.000499832	0.00112287	0.656222	0.0380433	0.00561515	0.00325535	0.000998842	0.00111758	0.0385465	0.00580845	++	0.06672	TRUE
cg14183693	11	790177	CEND1	-0.008	0.0029	0.006315	0.643959	-0.00917349	0.00367614	0.012581	0.118876	0.022334	-0.00594261	0.00482869	0.218439	0.118463	0.0208023	--	0.5945	TRUE
cg24791257	21	45487534	TRAPPC10	-0.0089	0.0032	0.006317	0.644034	-0.00696552	0.00412848	0.0915671	0.517594	0.0219524	-0.0119407	0.00525385	0.0230409	0.519305	0.0275818	--	0.4565
cg16160710	2	165700991		-0.004	0.0015	0.006318	0.644034	-0.00195766	0.00209912	0.35102	0.920476	0.0334233	-0.00582754	0.00201603	0.00384505	0.921453	0.0112767	--	0.1836	TRUE
cg08145617	3	32858541	TRIM71	-0.0024	0.0009	0.006319	0.644034	-0.00254573	0.00152565	0.0951915	0.0478984	0.00706864	-0.00226018	0.00104293	0.0302231	0.0462255	0.00539156	--	0.8772	TRUE
cg18249506	4	39657770		0.0078	0.0029	0.006319	0.644034	0.0105423	0.00357106	0.0031557	0.922006	0.020192	0.00292447	0.00477141	0.539932	0.922937	0.0209886	++	0.2012
cg15341833	2	106776775	UXS1	0.0082	0.003	0.00632	0.644053	0.0100041	0.00403382	0.0131364	0.743748	0.0496298	0.00593197	0.00446658	0.184152	0.732267	0.0499056	++	0.4987	TRUE
cg25481384	8	694470		-0.0128	0.0047	0.006325	0.644479	-0.0172852	0.00589078	0.00334324	0.841922	0.030973	-0.00504468	0.00776709	0.516019	0.834076	0.033245	--	0.2092	TRUE
cg06658237	6	31747250	VARS	0.004	0.0015	0.006327	0.644554	0.00562657	0.00170739	0.00098274	0.933893	0.00876267	-0.000737185	0.00296068	0.803367	0.933543	0.00967701	+-	0.0626	TRUE
cg04738270	10	104261507	ACTR1A	-0.0031	0.0011	0.006328	0.644554	-0.00415844	0.00158087	0.00852665	0.0568668	0.00891177	-0.00197749	0.00164173	0.228392	0.0551439	0.00735618	--	0.3386	TRUE
cg05927588	4	151562045	LRBA;LRBA	-0.0046	0.0017	0.006329	0.644554	-0.00173566	0.00243395	0.475781	0.942653	0.0107299	-0.00737244	0.00236686	0.0018403	0.942317	0.011865	--	0.09685
cg24144419	10	104178391	PSD;FBXL15	0.0137	0.005	0.006329	0.644554	0.0103158	0.00662762	0.119592	0.285456	0.0310317	0.0181743	0.00765711	0.0176195	0.27912	0.0322011	++	0.4378	TRUE
cg02541955	16	15819906	NDE1;NDE1;MYH11;MYH11;MYH11;MYH11	0.007	0.0026	0.006332	0.644776	0.00821732	0.00310915	0.00821882	0.756812	0.0179401	0.00441277	0.00453424	0.330449	0.751696	0.0154435	++	0.4889
cg00067576	19	2475014	GADD45B	-0.0027	0.001	0.006334	0.644814	-0.00250262	0.00112774	0.0264771	0.04926	0.00612095	-0.00314399	0.00194625	0.106223	0.0479452	0.00642972	--	0.7755	TRUE
cg23719650	3	193988507		-0.0103	0.0038	0.006334	0.644814	-0.0112195	0.00539842	0.0376828	0.5802	0.0354357	-0.0093657	0.0052404	0.0739033	0.591587	0.0300945	--	0.8054
cg09358400	15	89179232	ISG20;ISG20;ISG20;ISG20	0.0067	0.0024	0.006337	0.645036	0.00330936	0.00329309	0.314925	0.930704	0.016274	0.0107358	0.00363217	0.00311909	0.93167	0.0167869	++	0.1298
cg24693392	4	110736493	GAR1;GAR1	-0.0014	0.0005	0.00634	0.645113	-0.00159061	0.000838429	0.057811	0.0289304	0.00378057	-0.00131689	0.000665359	0.047791	0.028992	0.00460504	--	0.7982	TRUE
cg24027572	20	47804943	STAU1;STAU1;STAU1;STAU1;STAU1	0.0112	0.0041	0.006343	0.645113	0.0153796	0.00482536	0.00143636	0.271644	0.0276527	0.000346355	0.00775236	0.964364	0.271098	0.0279488	++	0.0997	TRUE
cg25732399	8	120684337		-0.0164	0.006	0.006343	0.645113	-0.0147752	0.00992917	0.136736	0.703505	0.0819381	-0.0173369	0.00754626	0.0215952	0.726055	0.0822811	--	0.8373
cg09821187	7	29111955	CPVL;CPVL	0.0046	0.0017	0.006344	0.645113	0.00195892	0.00273044	0.473103	0.924658	0.0121639	0.0063238	0.00216877	0.00354719	0.925376	0.0111753	++	0.2107
cg20311018	14	57535336		0.0182	0.0067	0.006346	0.645113	0.0176083	0.010252	0.0858793	0.60929	0.0508718	0.0187189	0.00881816	0.0337732	0.619318	0.0431596	++	0.9345
cg03453568	17	41116770	AARSD1;PTGES3L-AARSD1;PTGES3L-AARSD1	0.0046	0.0017	0.006347	0.645113	0.00326232	0.00266352	0.220645	0.0693261	0.00812267	0.00539212	0.00214198	0.0118239	0.0680306	0.00916182	++	0.5332
cg15445751	9	130940033	CIZ1;CIZ1;CIZ1;CIZ1;CIZ1;CIZ1;CIZ1;CIZ1;CIZ1;CIZ1;CIZ1;CIZ1;CIZ1;CIZ1	0.0063	0.0023	0.006347	0.645113	0.00509151	0.00339698	0.133917	0.893911	0.0140002	0.00727583	0.00312336	0.0198331	0.895394	0.0148572	++	0.636
cg05793195	5	150950276		0.0096	0.0035	0.006348	0.645113	0.0115242	0.00468248	0.0138497	0.82358	0.0246915	0.00708443	0.00530164	0.181461	0.832527	0.0237017	++	0.5302
cg19526076	13	74713082		-0.0065	0.0024	0.006348	0.645113	-0.0043149	0.00327742	0.187989	0.811433	0.0133522	-0.00905579	0.00350038	0.0096791	0.804276	0.0142393	--	0.3228	TRUE
cg21039273	22	18592975	TUBA8;TUBA8	0.0058	0.0021	0.006348	0.645113	-0.00283529	0.00300335	0.345149	0.149867	0.0184925	0.0142872	0.00298504	1.69915e-06	0.155435	0.0196315	-+	5.263e-05
cg15569224	13	52733656	NEK3;NEK3;NEK3;NEK3	0.0092	0.0034	0.00635	0.645113	0.0107662	0.00440801	0.0145892	0.095901	0.0237864	0.00696315	0.00519844	0.180417	0.0989767	0.027448	++	0.5769	TRUE
cg18025430	11	60048004	MS4A4A	0.0116	0.0043	0.006351	0.645113	0.013144	0.00513922	0.0105401	0.855118	0.0270088	0.0083085	0.00764085	0.27687	0.868902	0.0258534	++	0.5995	TRUE
cg01768868	17	38613760	IGFBP4	-0.0037	0.0013	0.006352	0.645113	-0.00338481	0.00195502	0.0833902	0.894791	0.00874485	-0.00390882	0.00184511	0.034135	0.894102	0.00921917	--	0.8454	TRUE
cg25921609	17	8379225	MYH10	0.0049	0.0018	0.006352	0.645113	0.0031991	0.00258823	0.216452	0.873841	0.013612	0.00656753	0.00252051	0.00917041	0.873319	0.0123888	++	0.3511	TRUE
cg13711851	9	124080947	GSN;GSN;GSN;GSN;GSN;GSN;GSN;GSN	-0.0066	0.0024	0.006353	0.645113	-0.00625292	0.00296844	0.0351641	0.746625	0.0166901	-0.00717985	0.00411546	0.0810541	0.748177	0.0169779	--	0.8551	TRUE
cg16383658	22	33033306	SYN3;SYN3;SYN3	0.0061	0.0022	0.006354	0.645113	0.00366851	0.00350605	0.295406	0.872225	0.0134468	0.00772669	0.0028896	0.00749595	0.876237	0.0126509	++	0.3717
cg25275806	2	10447135	HPCAL1;HPCAL1	-0.0083	0.003	0.006354	0.645113	-0.0132549	0.00527222	0.0119335	0.840651	0.0241557	-0.0058076	0.00370056	0.116559	0.840084	0.0184406	--	0.2476
cg03631396	1	89732790	GBP5;GBP5	0.0091	0.0033	0.006355	0.645113	0.0109967	0.00495693	0.0265237	0.844199	0.0248723	0.00750573	0.00448726	0.094391	0.835785	0.0238126	++	0.6016
cg23815831	16	21285482	CRYM	-0.012	0.0044	0.006355	0.645113	-0.00659659	0.00677196	0.330006	0.510538	0.0389806	-0.0160449	0.00581291	0.00577641	0.496571	0.0379676	--	0.2897
cg04607975	22	42486936	NDUFA6	-0.0027	0.001	0.006356	0.645113	-0.00268163	0.00142484	0.0598283	0.0533471	0.00667819	-0.00268471	0.00135868	0.0481578	0.0526283	0.00613066	--	0.9988	TRUE
cg15804823	12	117717893	NOS1;NOS1;NOS1;NOS1	0.0125	0.0046	0.006356	0.645113	0.0143545	0.00597422	0.0162724	0.812052	0.0289107	0.00992468	0.0072054	0.16839	0.816863	0.0302684	++	0.636
cg20375690	1	15478898	TMEM51;TMEM51;C1orf126;TMEM51;TMEM51	-0.0045	0.0017	0.006358	0.645113	-0.00660699	0.00193858	0.000654011	0.061757	0.0136926	0.0012136	0.00322957	0.707081	0.0666327	0.0149266	-+	0.03787	TRUE
cg00413510	18	56133659		-0.0229	0.0084	0.006359	0.645113	-0.0273376	0.0127225	0.0316537	0.734793	0.0573045	-0.0194783	0.0111643	0.0810372	0.789457	0.0530617	--	0.6424
cg07092603	2	121243170		0.0049	0.0018	0.006359	0.645113	0.00490941	0.00236768	0.0381249	0.90834	0.0118187	0.00497638	0.0028054	0.0760864	0.905651	0.0122277	++	0.9854
cg14768545	4	139416093		-0.0217	0.0079	0.006359	0.645113	-0.0207419	0.0128159	0.105566	0.81803	0.044238	-0.0222571	0.0101222	0.0278899	0.834354	0.04774	--	0.9261
cg25867286	6	160759551		-0.0094	0.0034	0.006359	0.645113	-0.00645669	0.00593595	0.276716	0.894041	0.0208098	-0.0108217	0.00420513	0.0100692	0.889231	0.0204818	--	0.5485
cg21126595	3	178103401		0.0124	0.0045	0.006362	0.645335	-0.00307788	0.00704064	0.661996	0.239162	0.0342105	0.0233045	0.00592423	8.36259e-05	0.236567	0.0364977	-+	0.004141
cg12751565	1	207119987	PIGR	-0.0141	0.0052	0.006365	0.6454	-0.0135957	0.00746401	0.0685316	0.797865	0.0335127	-0.0146142	0.00718627	0.041989	0.79509	0.0301803	--	0.9217	TRUE
cg20829473	19	18062837	KCNN1	0.003	0.0011	0.006365	0.6454	0.00113984	0.00188197	0.544738	0.0930406	0.00905738	0.00387295	0.00132966	0.00358274	0.0932688	0.00778803	++	0.2356
cg16952403	1	47799274	CMPK1;CMPK1;CMPK1;CMPK1	-0.0042	0.0016	0.006366	0.6454	-0.00426725	0.00212162	0.0442921	0.0683123	0.0236755	-0.00420828	0.0022827	0.0652484	0.0680262	0.020027	--	0.9849
cg08450523	8	22131448	PIWIL2	0.0082	0.003	0.006367	0.6454	0.00775754	0.00394477	0.0492364	0.897997	0.0226422	0.00885311	0.00466066	0.0574936	0.903724	0.0214384	++	0.8576
cg22357843	1	36640520	MAP7D1;MAP7D1;MAP7D1	-0.0101	0.0037	0.006367	0.6454	-0.00573451	0.00495914	0.247538	0.710908	0.0242021	-0.0154912	0.00553634	0.0051405	0.694452	0.0265833	--	0.1893
cg05762832	19	47104858	PPP5D1;CALM3	-0.0023	0.0008	0.006368	0.6454	-0.00286503	0.00105535	0.00663238	0.0638978	0.00552226	-0.00130046	0.00138717	0.348507	0.0628565	0.0051615	--	0.3694
cg13166025	1	18506652	IGSF21	0.0048	0.0018	0.006369	0.6454	0.00253607	0.00264886	0.338355	0.905352	0.011933	0.00663778	0.00236775	0.00505649	0.903026	0.0121059	++	0.2483
cg01963633	6	30079177	TRIM31	0.0298	0.0109	0.00637	0.6454	0.010673	0.0171842	0.53454	0.522511	0.0714777	0.0426598	0.0141222	0.00252148	0.570063	0.0644273	++	0.1504	TRUE
cg22013370	1	241981543		0.0077	0.0028	0.00637	0.6454	0.00916685	0.00392883	0.0196363	0.756096	0.0210643	0.00617997	0.00409687	0.131437	0.761952	0.0182517	++	0.5987	TRUE
cg14989977	1	71555947		-0.0087	0.0032	0.006373	0.645538	-0.00537878	0.00471412	0.253872	0.909145	0.0227623	-0.0114818	0.00432431	0.00792658	0.905057	0.0224334	--	0.3401	TRUE
cg24118052	1	28919387	RAB42	0.0099	0.0036	0.006373	0.645538	0.00674882	0.00515125	0.190151	0.435786	0.0204721	0.0130822	0.00513795	0.0108905	0.434528	0.0198412	++	0.384	TRUE
cg20683770	20	50051779	NFATC2;NFATC2;NFATC2;NFATC2;NFATC2;NFATC2;NFATC2;NFATC2	0.0052	0.0019	0.006374	0.645557	0.00556806	0.00258118	0.030992	0.918608	0.0121121	0.00471926	0.00280158	0.0920856	0.913316	0.0139341	++	0.8237
cg13261306	18	76557541		0.0065	0.0024	0.006376	0.645594	0.0090665	0.00310533	0.00350415	0.893981	0.0166438	0.00282015	0.00373493	0.450205	0.890924	0.0163329	++	0.1984	TRUE
cg17356367	11	5422444	OR51B5;OR51B5	-0.008	0.0029	0.006376	0.645594	-0.00267008	0.00423322	0.528207	0.812726	0.0202845	-0.0130211	0.00409003	0.0014545	0.822166	0.0179619	--	0.07866
cg18225991	14	96851949	C14orf129	0.0137	0.005	0.006378	0.645649	0.00590726	0.00728564	0.417475	0.79206	0.037373	0.0207804	0.00693913	0.00274745	0.79476	0.0316868	++	0.1393	TRUE
cg05750323	6	152953820	SYNE1;SYNE1	0.0093	0.0034	0.006379	0.645649	-0.00021879	0.00580524	0.969936	0.878195	0.0294873	0.0143486	0.00422056	0.00067463	0.867122	0.0411956	-+	0.04239	TRUE
cg09971864	1	164953515		0.0137	0.005	0.006379	0.645649	0.0142018	0.00615228	0.0209779	0.865794	0.0400681	0.0127689	0.00875073	0.144515	0.858022	0.0396725	++	0.8934
cg05670579	5	160230063	ATP10B	-0.0108	0.0039	0.00638	0.645668	-0.0143253	0.00512822	0.00521538	0.39941	0.0585892	-0.00559276	0.00618137	0.365584	0.401651	0.0530936	--	0.2769
cg26361671	1	118066288	MAN1A2	0.0064	0.0023	0.006383	0.645824	0.0032725	0.0031479	0.298535	0.918103	0.0155951	0.0102908	0.0035152	0.00341676	0.92123	0.0165121	++	0.1369	TRUE
cg11029053	11	8008725	EIF3F	0.0024	0.0009	0.006384	0.645824	0.00232882	0.00109471	0.0333909	0.0434819	0.00607097	0.00251745	0.00147235	0.0873003	0.0433477	0.00674885	++	0.9181	TRUE
cg24255728	3	150804063	MED12L	-0.0064	0.0024	0.006384	0.645824	0.00178158	0.00370809	0.630903	0.0503676	0.0162895	-0.0119126	0.00303891	8.85443e-05	0.0505193	0.016429	+-	0.004285	TRUE
cg03635646	3	123329317	MYLK-AS1;MYLK-AS1	-0.0085	0.0031	0.006388	0.645889	-0.0116232	0.00446784	0.00928085	0.844915	0.0231538	-0.00551239	0.00430494	0.200376	0.842439	0.0243162	--	0.3247
cg24485408	1	44679309	DMAP1;DMAP1;DMAP1;DMAP1	0.0099	0.0036	0.006388	0.645889	0.0145515	0.00528058	0.00585739	0.0684587	0.0206782	0.00571909	0.00495761	0.248666	0.0680866	0.0202271	++	0.2227	TRUE
cg13010220	5	174921442	SFXN1	-0.011	0.004	0.006389	0.645889	-0.00630704	0.00536981	0.24018	0.850318	0.0345912	-0.0170097	0.00609258	0.0052405	0.848708	0.0309683	--	0.1876
cg04941387	5	149020695		-0.016	0.0059	0.00639	0.645889	-0.0162486	0.00714553	0.022969	0.719092	0.0405119	-0.0155798	0.0103434	0.132001	0.721341	0.0409039	--	0.9576
cg08733198	20	42875503	GDAP1L1;GDAP1L1;GDAP1L1;GDAP1L1;GDAP1L1;GDAP1L1	-0.0107	0.0039	0.006391	0.645889	-0.00970976	0.00468314	0.0381403	0.406229	0.0271317	-0.0130385	0.0071901	0.0697717	0.399112	0.0362431	--	0.6981
cg14344712	16	57836634	KIFC3;KIFC3	0.0031	0.0011	0.006391	0.645889	0.00225261	0.00147516	0.126755	0.0542019	0.00771191	0.00437781	0.00179609	0.0147929	0.0538543	0.00888563	++	0.3605
cg22183077	18	21165427	NPC1	-0.0129	0.0047	0.006391	0.645889	-0.00575937	0.00804814	0.474229	0.284697	0.0615385	-0.0166868	0.00585214	0.00435262	0.309558	0.0637445	--	0.2721
cg13035668	3	117587400		-0.0142	0.0052	0.006392	0.645889	-0.0163936	0.0063808	0.0101929	0.799852	0.0327078	-0.00981492	0.00899122	0.275004	0.792421	0.0385174	--	0.5507
cg19269405	20	31875475	BPIFB1	0.0098	0.0036	0.006392	0.645889	0.0138501	0.00450881	0.00212778	0.68714	0.0270055	0.0027475	0.00594782	0.644128	0.6893	0.0290954	++	0.1369
cg24084898	17	4125262	ANKFY1;ANKFY1	0.0082	0.003	0.006393	0.645907	0.00693397	0.00443885	0.118262	0.879484	0.0207728	0.00919363	0.00405632	0.0234211	0.882138	0.018049	++	0.7071	TRUE
cg06603851	5	1813772	NDUFS6	-0.0075	0.0028	0.006396	0.646063	-0.000956576	0.00398576	0.810331	0.838947	0.0198394	-0.0136056	0.00383103	0.000383168	0.836404	0.0210979	--	0.02214	TRUE
cg15963499	1	178368509	RASAL2;RASAL2	-0.0075	0.0027	0.006397	0.646063	-0.00846535	0.00402724	0.0355511	0.91916	0.0162505	-0.00665003	0.0037618	0.0770985	0.917712	0.0180293	--	0.7418	TRUE
cg19790877	17	77948884	TBC1D16	0.0074	0.0027	0.006397	0.646063	0.0069282	0.00325823	0.0334726	0.942419	0.0197771	0.00859207	0.00496743	0.0836872	0.930885	0.0400202	++	0.7794	TRUE
cg01341572	12	121416512	HNF1A	-0.0027	0.001	0.0064	0.646119	-0.00264542	0.00121071	0.0288878	0.895314	0.00567056	-0.002794	0.0017116	0.102597	0.889883	0.0387347	--	0.9435	TRUE
cg04105091	6	32121355	PPT2;PPT2;PPT2	-0.0033	0.0012	0.0064	0.646119	-0.00257413	0.00181927	0.157091	0.0556332	0.00851286	-0.00394766	0.00164694	0.0165314	0.0546769	0.00869514	--	0.5757	TRUE
cg22855933	2	157179512		0.0173	0.0064	0.0064	0.646119	0.0147624	0.00761919	0.0526813	0.522072	0.0724233	0.0231549	0.0115061	0.0441766	0.529117	0.0777635	++	0.5431	TRUE
cg16073030	3	185639904	TRA2B;TRA2B;TRA2B;TRA2B	0.0087	0.0032	0.006402	0.646238	0.00147807	0.00533952	0.781921	0.818441	0.0209478	0.0128154	0.00400433	0.00137237	0.819682	0.0203749	++	0.08938
cg07046615	20	7288095		0.0087	0.0032	0.006403	0.646256	0.0168765	0.00441891	0.00013391	0.912218	0.0409293	-0.000230379	0.00462316	0.960257	0.915322	0.0235003	+-	0.007475
cg00597687	1	63785003		0.0077	0.0028	0.006405	0.646375	0.0103471	0.00356122	0.0036667	0.344442	0.0273467	0.00319632	0.0046943	0.495938	0.342098	0.0251863	++	0.2249	TRUE
cg19770308	15	70388562	TLE3;TLE3;TLE3;TLE3;TLE3;TLE3;TLE3	0.002	0.0007	0.006406	0.646394	0.00136519	0.00124731	0.273732	0.0592828	0.0051697	0.00241917	0.000935198	0.00968717	0.0591238	0.00482977	++	0.499
cg13012110	10	114563726	VTI1A	0.0096	0.0035	0.006407	0.646412	-0.000266594	0.00494516	0.957007	0.814612	0.0289077	0.0199831	0.00505465	7.70421e-05	0.819217	0.0276643	-+	0.004188
cg05345670	11	47197491	ARFGAP2;ARFGAP2;ARFGAP2;ARFGAP2	-0.0094	0.0035	0.006409	0.646449	-0.00953805	0.00448382	0.0334021	0.425994	0.0279573	-0.0092948	0.00545076	0.0881517	0.425762	0.0233338	--	0.9725
cg17328806	17	53046342	COX11;COX11;COX11;COX11;STXBP4;COX11	-0.0086	0.0031	0.006409	0.646449	-0.0184294	0.00505132	0.000263849	0.149004	0.0229727	-0.00234069	0.00401258	0.559666	0.150871	0.0221054	--	0.01263	TRUE
cg26150779	14	35092727	SNX6;SNX6	-0.01	0.0037	0.00641	0.646467	-0.01091	0.00609264	0.0733431	0.814584	0.0310726	-0.00944409	0.00457475	0.0389803	0.821382	0.0299456	--	0.8474
cg18500174	11	78164660	NARS2;NARS2	0.0061	0.0022	0.006414	0.646494	0.00603543	0.00269739	0.0252534	0.896613	0.0152362	0.00609951	0.00391769	0.11949	0.897665	0.016888	++	0.9893
cg25341726	16	28518331	IL27	0.0082	0.003	0.006414	0.646494	0.00751516	0.00464405	0.105612	0.818791	0.0195625	0.00866346	0.0039351	0.0276945	0.819652	0.0202323	++	0.8504	TRUE
cg17516963	15	42052629	MGA;MGA	-0.007	0.0026	0.006415	0.646494	-0.0079812	0.00318601	0.0122424	0.861004	0.0221048	-0.00519715	0.00436115	0.233382	0.852349	0.0253091	--	0.6062	TRUE
cg12446793	2	9234538		0.011	0.004	0.006416	0.646494	0.0142379	0.0058944	0.0157135	0.784337	0.037553	0.00811372	0.005506	0.140586	0.78824	0.0324919	++	0.4477
cg12986228	2	171785563	GORASP2;GORASP2;GORASP2	-0.008	0.0029	0.006416	0.646494	-0.0111151	0.0035389	0.00168463	0.158903	0.0235665	-0.001214	0.00518112	0.814742	0.15584	0.0233575	--	0.1146
cg13507888	9	132199983		-0.0103	0.0038	0.006416	0.646494	-0.0109779	0.00583559	0.0599443	0.244782	0.0264436	-0.00974385	0.00492337	0.0478042	0.244037	0.0254277	--	0.8716	TRUE
cg20897936	6	28554741	SCAND3;SCAND3	0.0085	0.0031	0.006416	0.646494	0.0129508	0.00471573	0.00602724	0.189633	0.0278221	0.0050441	0.0041652	0.225891	0.185564	0.0289221	++	0.2089	TRUE
cg01987941	14	99738006	BCL11B;BCL11B	0.0051	0.0019	0.006421	0.646686	0.0062227	0.00252646	0.0137778	0.0985223	0.0139989	0.00369876	0.00274168	0.17731	0.0936535	0.0127326	++	0.4984	TRUE
cg04709971	12	129028733	TMEM132C	0.0096	0.0035	0.006421	0.646686	0.00987403	0.00419774	0.0186614	0.911058	0.0248299	0.00908277	0.00657998	0.167474	0.910533	0.0256921	++	0.9192	TRUE
cg27410449	4	2961456	NOP14	-0.0069	0.0025	0.006421	0.646686	-0.00732801	0.00290548	0.0116644	0.927605	0.0175356	-0.00553807	0.00514473	0.281724	0.928106	0.014928	--	0.7619	TRUE
cg00326440	3	102429652		-0.006	0.0022	0.006422	0.646686	-0.00708132	0.00254084	0.00531981	0.847743	0.0136294	-0.00274349	0.00440944	0.53382	0.849556	0.0150179	--	0.394
cg02960810	10	74114920	DNAJB12;DNAJB12	0.0029	0.0011	0.006422	0.646686	0.00179267	0.00137926	0.193693	0.0670015	0.00763844	0.00460334	0.00169273	0.00653872	0.0667274	0.00908644	++	0.198	TRUE
cg11367947	1	153700469	INTS3	-0.0025	0.0009	0.006426	0.647006	-0.00283765	0.00115615	0.0141118	0.0472798	0.0104092	-0.00191579	0.0014958	0.200272	0.0477236	0.010234	--	0.6258
cg23302599	10	70458175		-0.0071	0.0026	0.006428	0.647125	-0.0119914	0.00354888	0.000727724	0.902974	0.0171221	-0.00142292	0.00380044	0.708099	0.901405	0.0171652	--	0.04211
cg05556763	3	112281090	SLC35A5;SLC35A5;ATG3;ATG3	-0.003	0.0011	0.006433	0.647269	-0.0020885	0.00147403	0.156522	0.0499614	0.0797675	-0.00435455	0.00171877	0.0112922	0.0422639	0.00785624	--	0.3169
cg03606272	12	131096132		0.0074	0.0027	0.006435	0.647269	0.0114673	0.00376972	0.00235058	0.822863	0.017161	0.00302618	0.00387193	0.434468	0.822843	0.0172061	++	0.1183	TRUE
cg21383549	2	86791237	CHMP3;CHMP3;CHMP3;CHMP3;RNF103-CHMP3	-0.0076	0.0028	0.006436	0.647269	-0.00714295	0.00353084	0.0430712	0.879039	0.0200245	-0.00823498	0.00448719	0.0664729	0.874612	0.0220398	--	0.8483
cg11992634	5	144871497		0.0089	0.0033	0.006437	0.647269	0.0130909	0.00404182	0.00120007	0.894758	0.0222058	0.0010685	0.00549764	0.845896	0.894354	0.0219151	++	0.07809
cg05177551	16	24738208		0.0063	0.0023	0.006438	0.647269	0.00882548	0.00291123	0.00243315	0.887334	0.0150116	0.00198347	0.00380706	0.602369	0.888734	0.0147188	++	0.1534	TRUE
cg13032151	7	105650200	FLJ23834	0.0068	0.0025	0.006438	0.647269	0.00908708	0.00302271	0.00264477	0.0737642	0.0141231	0.00193312	0.00437612	0.658674	0.070709	0.0135694	++	0.1786	TRUE
cg12905410	2	27805706	ZNF512	0.0034	0.0013	0.006439	0.647269	0.00327191	0.001616	0.0428983	0.0555789	0.00865634	0.00360581	0.00197278	0.0675828	0.0573324	0.00831299	++	0.8958	TRUE
cg02003199	8	145579422	TMEM249;TMEM249;TMEM249;FBXL6;FBXL6;TMEM249	0.0072	0.0026	0.00644	0.647269	0.00927229	0.0032663	0.00452868	0.86289	0.0146874	0.00328072	0.00443724	0.459687	0.863521	0.0171873	++	0.2768
cg13375108	11	18035267	SERGEF	-0.0016	0.0006	0.006441	0.647269	-0.00177971	0.000740263	0.0162096	0.0444904	0.00680868	-0.0012921	0.000962026	0.17924	0.0436318	0.00539998	--	0.6879	TRUE
cg06211378	3	150140268	TSC22D2;TSC22D2;TSC22D2	0.0152	0.0056	0.006442	0.647269	0.0155545	0.00710518	0.0285837	0.883358	0.0318361	0.014598	0.00899008	0.10442	0.880975	0.0298006	++	0.9335
cg26671132	2	1834143	MYT1L;MYT1L	0.0069	0.0025	0.006442	0.647269	0.00825425	0.00342996	0.0161055	0.806291	0.017861	0.00522071	0.0036984	0.158063	0.807578	0.0163752	++	0.5476
cg06081039	12	120518739	CCDC64	-0.0081	0.003	0.006443	0.647269	-0.00735011	0.00508007	0.147938	0.869319	0.0196375	-0.00851028	0.00367488	0.0205694	0.872613	0.0182828	--	0.8532
cg07800524	19	49259452	FGF21;FGF21;FUT1	0.0074	0.0027	0.006443	0.647269	0.0103825	0.00428726	0.0154478	0.81297	0.0173383	0.00537772	0.00348784	0.123111	0.820399	0.0161137	++	0.3652	TRUE
cg23435387	13	25416561	RNF17	-0.0078	0.0029	0.006443	0.647269	-0.0134272	0.00390043	0.000576397	0.883448	0.0192594	-0.00118024	0.00425156	0.781319	0.884547	0.0181798	--	0.03378	TRUE
cg26649194	4	143804856		-0.0123	0.0045	0.006443	0.647269	-0.0145905	0.0056949	0.0104064	0.522408	0.0384955	-0.00846599	0.00747507	0.257398	0.510722	0.036918	--	0.5146
cg20943769	21	25098318		-0.0096	0.0035	0.006444	0.647269	0.00734061	0.00613403	0.231423	0.847824	0.0254065	-0.0178691	0.00429274	3.14588e-05	0.850137	0.0243209	+-	0.0007594
cg25376238	19	35645610	FXYD5;FXYD5;FXYD5;FXYD5	0.0121	0.0044	0.006444	0.647269	0.00911616	0.00657613	0.165671	0.644568	0.0565423	0.014533	0.00599817	0.015397	0.656054	0.0530337	++	0.5428	TRUE
cg04512704	19	54694060	MBOAT7;MBOAT7;MBOAT7;MBOAT7;TSEN34;TSEN34	0.0177	0.0065	0.006445	0.647269	0.0142048	0.010788	0.187933	0.225483	0.044871	0.0197054	0.00814478	0.0155466	0.229443	0.0408068	++	0.6841	TRUE
cg19740353	6	53394492	GCLC	-0.0192	0.007	0.006445	0.647269	-0.0201865	0.00869291	0.0202231	0.479809	0.0692721	-0.0172617	0.0120038	0.15043	0.496784	0.0693944	--	0.8436	TRUE
cg06795634	10	134998521	KNDC1	0.0061	0.0022	0.006447	0.647341	0.00574646	0.00277093	0.0380943	0.892924	0.0135203	0.0068133	0.00382599	0.0749463	0.895476	0.0135021	++	0.8213	TRUE
cg21017626	2	201715305		0.0064	0.0024	0.006448	0.647341	0.00318536	0.00330929	0.335773	0.82415	0.0161599	0.00976918	0.00336232	0.00366682	0.822699	0.0149662	++	0.1628
cg13485126	2	43173341		-0.0089	0.0033	0.006449	0.647341	-0.000230449	0.00481794	0.961851	0.913386	0.0234791	-0.01636	0.00446033	0.000244562	0.913529	0.0216734	--	0.01402	TRUE
cg21236970	2	86471597	REEP1;REEP1;REEP1;REEP1	-0.0202	0.0074	0.006449	0.647341	-0.0231585	0.00927249	0.0125056	0.877456	0.0413961	-0.0149969	0.0124105	0.226894	0.872101	0.0513356	--	0.5983
cg03772909	3	138725311	PRR23A	0.0054	0.002	0.00645	0.647348	0.00565466	0.00261177	0.0303828	0.84151	0.014697	0.0050276	0.00302779	0.0968169	0.845604	0.0136462	++	0.8754	TRUE
cg07253432	12	48504163	PFKM	-0.0088	0.0032	0.006451	0.647348	-0.0115893	0.00393164	0.00320152	0.890496	0.0202443	-0.00302455	0.00562228	0.590606	0.887786	0.0198749	--	0.2119	TRUE
cg09324702	2	153682841		0.0081	0.003	0.006452	0.647348	0.00874046	0.00360087	0.0152108	0.873533	0.0246383	0.00668077	0.00522807	0.201297	0.872524	0.0261355	++	0.7456	TRUE
cg19707359	10	15902872	FAM188A	-0.0196	0.0072	0.006453	0.647348	-0.0228675	0.00974247	0.0189154	0.532986	0.0486115	-0.015627	0.0106274	0.141441	0.500048	0.0567794	--	0.6155	TRUE
cg21047793	5	68827253	OCLN;OCLN;OCLN	0.028	0.0103	0.006455	0.647348	0.0358491	0.0124384	0.00394987	0.462827	0.0732174	0.0110629	0.0183243	0.546026	0.52058	0.0712135	++	0.2631
cg08228850	16	10591724		0.0168	0.0062	0.006456	0.647348	0.0125352	0.00823474	0.127952	0.612617	0.0383383	0.0222276	0.00930214	0.0168705	0.603509	0.0394532	++	0.4353
cg12841692	5	126190529		0.0082	0.003	0.006456	0.647348	0.00452854	0.00411523	0.271143	0.728407	0.0185169	0.0124003	0.00440878	0.00491363	0.732155	0.0166758	++	0.1918	TRUE
cg18505978	5	100241630		0.0078	0.0029	0.006456	0.647348	0.00854796	0.00438907	0.0514682	0.929366	0.019192	0.00726055	0.00378752	0.0552419	0.929644	0.0166916	++	0.8243	TRUE
cg01540949	11	126736629	KIRREL3;KIRREL3	-0.0135	0.005	0.006458	0.647348	-0.0135596	0.00645086	0.0355547	0.460457	0.0436564	-0.0134652	0.00777471	0.0832883	0.458949	0.040059	--	0.9925	TRUE
cg25480476	16	69373062	NIP7;NIP7;COG8	-0.0028	0.001	0.006458	0.647348	-0.0023402	0.00127093	0.0655726	0.0530653	0.00621904	-0.00372159	0.00176825	0.0353193	0.053748	0.00675044	--	0.5258
cg08426130	15	95872552		-0.0115	0.0042	0.00646	0.647348	-0.0133737	0.00524287	0.0107464	0.879836	0.0241474	-0.0080351	0.00711497	0.258761	0.878031	0.0251169	--	0.5458	TRUE
cg03522083	2	3474169	TTC15	-0.0105	0.0038	0.006461	0.647348	-0.0144638	0.00482723	0.00273286	0.447855	0.0263123	-0.00353588	0.00637173	0.578941	0.44247	0.0326317	--	0.1716	TRUE
cg19293137	5	56158572	MAP3K1	0.0188	0.0069	0.006461	0.647348	0.0185911	0.00985826	0.0593162	0.885865	0.038077	0.0190901	0.0097142	0.0493945	0.880681	0.0420663	++	0.9712
cg26820327	2	232765754		0.0064	0.0024	0.006462	0.647348	0.00831231	0.00347947	0.0168963	0.846614	0.0180456	0.00481292	0.00320358	0.133005	0.846891	0.0187595	++	0.4594	TRUE
cg00768844	11	75185643	GDPD5	0.014	0.0051	0.006463	0.647348	0.0176747	0.00822892	0.0317239	0.710778	0.0339215	0.0116017	0.00655082	0.0765569	0.707905	0.0304487	++	0.5637
cg02628470	17	2279569	SGSM2;SGSM2	0.0048	0.0018	0.006463	0.647348	0.00520909	0.00207911	0.0122296	0.89544	0.0117081	0.00374258	0.00330781	0.25787	0.896133	0.0127064	++	0.7074	TRUE
cg09692628	2	11848526	LPIN1	0.01	0.0037	0.006463	0.647348	0.00938061	0.00593053	0.113707	0.84737	0.0232031	0.0103291	0.00465181	0.0263888	0.84126	0.0221463	++	0.8999
cg19472243	22	50520995	MLC1;MLC1	0.0173	0.0064	0.006465	0.64742	0.0202041	0.0094961	0.0333686	0.80215	0.0453837	0.0149521	0.00855012	0.0803332	0.815153	0.0396005	++	0.6811
cg04998977	4	6010571		0.0094	0.0034	0.006467	0.64742	0.0155097	0.00413741	0.000177789	0.753672	0.0198513	-0.00444039	0.00620965	0.47456	0.757422	0.0179998	+-	0.007503
cg05653776	8	59019324	FAM110B	-0.0122	0.0045	0.006467	0.64742	-0.0113939	0.00636759	0.0735564	0.886549	0.0306408	-0.0130709	0.00634161	0.0392907	0.870514	0.0411542	--	0.852
cg19223520	10	94547326		0.0096	0.0035	0.006467	0.64742	0.00309368	0.00506717	0.541509	0.805713	0.020885	0.0157591	0.00492039	0.00136089	0.802905	0.0204243	++	0.07294
cg14446622	9	100894501	CORO2A;CORO2A	-0.0103	0.0038	0.00647	0.647638	-0.003937	0.00543955	0.469205	0.691897	0.0337394	-0.0163191	0.00527815	0.00198929	0.703423	0.0287508	--	0.1023	TRUE
cg16664537	13	50366648	KPNA3;KPNA3	-0.0025	0.0009	0.006471	0.647656	-0.00426105	0.00112256	0.000147156	0.0888484	0.0069207	0.000908397	0.00154283	0.556006	0.0872604	0.00727691	-+	0.006742	TRUE
cg05037544	8	2047010	MYOM2	0.0298	0.011	0.006475	0.647964	0.0224743	0.0175249	0.199695	0.822919	0.0727233	0.0345774	0.0140474	0.0138367	0.858713	0.0694463	++	0.59	TRUE
cg01917514	10	120068474		-0.0057	0.0021	0.006478	0.647964	-0.00479175	0.00274587	0.0809716	0.898378	0.0147833	-0.00686854	0.00319909	0.0317912	0.896164	0.0164704	--	0.6223
cg09442723	18	42320436	SETBP1;SETBP1	0.005	0.0019	0.006478	0.647964	0.00417271	0.00227756	0.0669367	0.903367	0.0107213	0.0067602	0.00318975	0.0340607	0.905893	0.0127688	++	0.5091
cg09999998	22	26743566	SEZ6L;SEZ6L;SEZ6L;SEZ6L;SEZ6L;SEZ6L	0.0062	0.0023	0.006478	0.647964	0.00703083	0.00298043	0.0183245	0.923478	0.0134877	0.00500754	0.00350534	0.153134	0.925636	0.0141181	++	0.6601
cg22987899	11	3180520	OSBPL5;OSBPL5;OSBPL5	0.0087	0.0032	0.006479	0.647964	0.0129928	0.0040214	0.00123392	0.856396	0.0201271	0.00137931	0.00523335	0.792118	0.857582	0.0186871	++	0.07847
cg24796726	7	884288	UNC84A;UNC84A	-0.0067	0.0025	0.006479	0.647964	-0.00441283	0.00321781	0.170257	0.855865	0.0174739	-0.00993109	0.00382212	0.00936805	0.85115	0.0163884	--	0.2694	TRUE
cg15372862	13	113707840	MCF2L;MCF2L	0.0112	0.0041	0.00648	0.647982	0.00835847	0.0136992	0.541766	0.837224	0.0624572	0.0115019	0.00432046	0.00776314	0.870721	0.0256065	++	0.8268	TRUE
cg24555670	8	18244502		-0.0078	0.0029	0.006481	0.648	-0.00500581	0.00362779	0.167633	0.805108	0.0179446	-0.0122393	0.00461783	0.00803857	0.824895	0.0225349	--	0.218	TRUE
cg11965966	1	11997260	PLOD1	-0.0059	0.0022	0.006485	0.648191	-0.00735484	0.00297621	0.0134657	0.855886	0.0177665	-0.00421629	0.00311298	0.175602	0.854111	0.0150804	--	0.4662	TRUE
cg20254273	1	23961716	MDS2	0.0024	0.0009	0.006485	0.648191	0.00311007	0.00109167	0.00438672	0.0649662	0.00596329	0.00105768	0.00155073	0.495204	0.0645809	0.00546399	++	0.2792	TRUE
cg02787615	2	99434688	C2orf55	0.0094	0.0035	0.006488	0.648191	0.011116	0.00509168	0.0290231	0.55948	0.0250014	0.00793525	0.00469699	0.0911365	0.554909	0.0259096	++	0.6461	TRUE
cg11562028	5	150911153	FAT2	-0.0067	0.0024	0.006488	0.648191	-0.00671422	0.00334265	0.0445744	0.846012	0.0162475	-0.00658072	0.00358175	0.0661666	0.847032	0.0160798	--	0.9783	TRUE
cg08657671	5	175608441		0.0078	0.0029	0.006491	0.648191	0.00666138	0.00334158	0.0462085	0.88344	0.0176251	0.0111028	0.00562541	0.0484176	0.883343	0.0274464	++	0.4973	TRUE
cg06369833	19	40909697	PRX;PRX	0.0038	0.0014	0.006492	0.648191	0.00429725	0.00160072	0.00726229	0.0543899	0.0158969	0.00220822	0.00280455	0.431065	0.0566518	0.0176186	++	0.5177	TRUE
cg11556884	19	11224442	LDLR;LDLR;LDLR;LDLR;LDLR;LDLR;LDLR;LDLR;LDLR;LDLR	0.0045	0.0017	0.006492	0.648191	0.00326028	0.00249472	0.191257	0.941712	0.0106623	0.00553311	0.00222901	0.013053	0.942662	0.0107368	++	0.4969
cg02435525	20	62668469	LINC00176;LINC00176	-0.006	0.0022	0.006493	0.648191	-0.00715295	0.00288169	0.0130572	0.809309	0.014179	-0.00441967	0.0034804	0.20413	0.806095	0.0136502	--	0.5452
cg03895881	12	110369414	GIT2;GIT2;GIT2;GIT2;GIT2	0.0093	0.0034	0.006493	0.648191	0.0066625	0.00431815	0.122854	0.817913	0.0310845	0.0136414	0.00556486	0.0142321	0.81883	0.0336837	++	0.3218
cg15777261	2	73462569	CCT7;CCT7;CCT7;CCT7;CCT7;CCT7	-0.009	0.0033	0.006493	0.648191	-0.00577352	0.00453689	0.203171	0.80441	0.0234426	-0.0125608	0.00480121	0.00889201	0.798594	0.024979	--	0.3042	TRUE
cg25746777	1	28271527	SMPDL3B;SMPDL3B;SMPDL3B	0.0082	0.003	0.006493	0.648191	0.00794207	0.00409033	0.0521769	0.74344	0.0242069	0.00846177	0.00443177	0.056218	0.75048	0.0217335	++	0.9313
cg04781240	11	27408500	LGR4	0.0094	0.0035	0.006495	0.648191	0.0092569	0.00494744	0.0613383	0.903151	0.0236007	0.0095585	0.00483479	0.0480389	0.903293	0.024807	++	0.9652
cg10449536	18	24201674	KCTD1;KCTD1	-0.0144	0.0053	0.006496	0.648191	-0.0084914	0.00720191	0.238379	0.190045	0.0439899	-0.0214103	0.00782134	0.00619238	0.205807	0.0444414	--	0.2243
cg16626623	5	122256150	SNX24	0.0074	0.0027	0.006497	0.648191	0.00829014	0.00356022	0.0198829	0.919582	0.0162421	0.00612909	0.00419046	0.143568	0.91893	0.016322	++	0.6943	TRUE
cg02217408	8	26722151	ADRA1A;ADRA1A;ADRA1A;ADRA1A	0.0108	0.004	0.006498	0.648191	0.0107567	0.00506583	0.0337226	0.263288	0.025415	0.0108657	0.0063825	0.0886769	0.258683	0.0298989	++	0.9893
cg10763799	19	33675809		-0.0119	0.0044	0.0065	0.648191	-0.0125552	0.00591397	0.0337563	0.643989	0.0408976	-0.0110454	0.00645394	0.0870035	0.642261	0.0414024	--	0.8631
cg13225565	14	93106414	RIN3	-0.0125	0.0046	0.0065	0.648191	-0.0147749	0.00586954	0.0118286	0.768305	0.0302254	-0.00890062	0.00736965	0.227147	0.779389	0.0277145	--	0.533	TRUE
cg13224729	20	306281	SOX12;SOX12	-0.0073	0.0027	0.006502	0.648191	-0.0074989	0.00416754	0.071962	0.0921865	0.0208271	-0.0072104	0.00353064	0.0411284	0.0943233	0.0143321	--	0.9579	TRUE
cg16999626	2	8465798	LINC00299	0.0055	0.002	0.006503	0.648191	0.00856729	0.00239044	0.000338401	0.907719	0.0116689	-0.00215946	0.00377328	0.567117	0.908095	0.0125044	+-	0.01633
cg25989755	4	151134483	DCLK2;DCLK2;DCLK2	0.0152	0.0056	0.006503	0.648191	0.00930126	0.00696388	0.181666	0.700033	0.0412289	0.0257836	0.00933843	0.00576214	0.70926	0.0434465	++	0.1571
cg14851460	1	20235923	OTUD3	0.0088	0.0032	0.006504	0.648191	0.00850901	0.00388889	0.0286676	0.765244	0.0313165	0.0095132	0.00585725	0.104338	0.758341	0.0542255	++	0.8864	TRUE
cg16603012	16	88879593	APRT;APRT	-0.0104	0.0038	0.006505	0.648191	-0.00986787	0.0042863	0.0213245	0.818505	0.0234346	-0.0121704	0.00826977	0.141108	0.826095	0.0339073	--	0.8048	TRUE
cg19679834	8	20128501		0.0174	0.0064	0.006505	0.648191	0.0302551	0.00851532	0.000380835	0.799842	0.0468026	0.000741382	0.00970587	0.939113	0.788588	0.0439578	++	0.02227
cg24587727	5	42579486	GHR;GHR;GHR;GHR;GHR;GHR;GHR;GHR;GHR;GHR;GHR	-0.0123	0.0045	0.006505	0.648191	-0.00602585	0.00696969	0.38727	0.723379	0.0315808	-0.0168497	0.00593693	0.00453801	0.719549	0.0333059	--	0.2371
cg05312960	22	25159879	TOP1P2;PIWIL3	0.0032	0.0012	0.006506	0.648191	0.00250505	0.00210555	0.23415	0.857859	0.00924533	0.00347562	0.00140308	0.0132443	0.862123	0.0065941	++	0.7013	TRUE
cg14364984	14	53310508		0.0045	0.0017	0.006506	0.648191	0.0055139	0.00197983	0.00535218	0.910935	0.0110817	0.00215705	0.00305354	0.479934	0.91093	0.012078	++	0.3563	TRUE
cg14550426	2	38522325	ATL2;ATL2;ATL2	-0.0076	0.0028	0.006507	0.648191	-0.0104387	0.00319541	0.00108773	0.88866	0.0177644	0.00157721	0.00574249	0.78358	0.888119	0.0208517	-+	0.06748	TRUE
cg22254385	12	124102433	DDX55;DDX55	-0.0064	0.0024	0.006508	0.648191	-0.00855414	0.00313628	0.0063821	0.839458	0.0167532	-0.00363072	0.0035535	0.306908	0.833788	0.0160111	--	0.2989
cg25461992	16	67561842	LOC100505942;FAM65A;FAM65A	0.0119	0.0044	0.006508	0.648191	0.0194061	0.00569049	0.000648979	0.822458	0.027346	0.00108779	0.00682272	0.873325	0.82314	0.0255783	++	0.03922
cg12800698	13	28491809		-0.0032	0.0012	0.006509	0.648191	-0.00375674	0.00157644	0.01717	0.0586077	0.00819551	-0.00245617	0.00172167	0.153689	0.058556	0.0082019	--	0.5774	TRUE
cg17439518	7	24322884	NPY	-0.0149	0.0055	0.006509	0.648191	-0.0102167	0.00790799	0.196377	0.684541	0.0425735	-0.0193653	0.00763869	0.0112398	0.707734	0.039438	--	0.4054
cg01242988	18	56437758		0.0055	0.002	0.00651	0.648191	0.00297584	0.00262289	0.256557	0.903521	0.0117901	0.00893837	0.00310914	0.00404192	0.903538	0.0142255	++	0.1427
cg22982227	2	201170733	SPATS2L;SPATS2L;SPATS2L;SPATS2L;SPATS2L;SPATS2L;SPATS2L;SPATS2L;SPATS2L	0.0032	0.0012	0.00651	0.648191	0.00179591	0.0017452	0.303452	0.046703	0.00760257	0.00435698	0.00158859	0.00609427	0.0474802	0.00841063	++	0.2778
cg13484467	17	81047784	METRNL	0.0118	0.0044	0.006511	0.648209	0.00645085	0.00591171	0.275185	0.730699	0.0292803	0.0182356	0.00643464	0.0045973	0.746721	0.0348881	++	0.1774	TRUE
cg07704374	12	15685727	PTPRO;PTPRO	0.0068	0.0025	0.006512	0.648227	0.00674191	0.00308703	0.0289661	0.899098	0.0153058	0.00684829	0.00421986	0.104617	0.897158	0.0168877	++	0.9838
cg15723531	11	63999410	DNAJC4;DNAJC4;DNAJC4	0.0113	0.0042	0.006513	0.648245	0.0103983	0.00538882	0.053655	0.731042	0.0336379	0.0126036	0.00651074	0.0528907	0.73701	0.0293227	++	0.7942
ch.3.3439883F	3	176977391		0.0069	0.0025	0.006516	0.648316	0.00196578	0.00369234	0.594453	0.157452	0.0162627	0.0111104	0.00344571	0.00126232	0.159702	0.0161383	++	0.07019	TRUE
cg08634545	4	103719283	UBE2D3;UBE2D3;UBE2D3;UBE2D3;UBE2D3;UBE2D3;UBE2D3;UBE2D3;UBE2D3	-0.0086	0.0032	0.006517	0.648316	-0.00959842	0.00459534	0.0367322	0.895525	0.0196493	-0.00777535	0.0044013	0.0772946	0.893343	0.0197643	--	0.7745	TRUE
cg12001496	13	114220535		0.0062	0.0023	0.006517	0.648316	0.00553452	0.00312424	0.0764815	0.878347	0.0160318	0.00699476	0.00334797	0.0366851	0.885521	0.0120117	++	0.7498	TRUE
cg27184249	1	38010230	SNIP1	-0.0123	0.0045	0.006517	0.648316	-0.0125805	0.00684904	0.0662347	0.63625	0.0568945	-0.0120187	0.00598589	0.044661	0.622897	0.0516456	--	0.9507	TRUE
cg16711792	21	32930054	TIAM1	-0.011	0.0041	0.006521	0.648632	-0.0126897	0.00472905	0.00728903	0.171032	0.0282202	-0.00642479	0.00788051	0.414915	0.171695	0.0315986	--	0.4955	TRUE
cg20981086	14	101923256		0.0099	0.0036	0.006522	0.64865	0.0102401	0.00476326	0.0315701	0.247027	0.0362993	0.00932869	0.00558121	0.0946335	0.261194	0.0375334	++	0.9011	TRUE
cg15486183	19	55902100	RPL28;RPL28;RPL28	0.0076	0.0028	0.006526	0.648664	0.00760222	0.0036071	0.0350679	0.711395	0.0206156	0.00770031	0.00447768	0.0854849	0.711606	0.0223533	++	0.9864	TRUE
cg25102353	13	114197113	TMCO3	-0.0078	0.0029	0.006526	0.648664	-0.0133191	0.00545635	0.0146458	0.913727	0.0229749	-0.00570947	0.00338513	0.091674	0.908061	0.0198474	--	0.236
cg18874710	12	50291025	FAIM2	-0.0091	0.0034	0.006527	0.648664	-0.0103447	0.00504216	0.0402052	0.738552	0.02562	-0.00818476	0.00451138	0.0696395	0.731357	0.0237302	--	0.7495
cg19093939	2	23772766	KLHL29	0.0113	0.0041	0.006527	0.648664	0.0134914	0.00593151	0.0229338	0.762334	0.0446775	0.00914585	0.0057838	0.113812	0.781738	0.041045	++	0.5999	TRUE
cg01472821	3	42822769		-0.0104	0.0038	0.006528	0.648664	-0.0152787	0.0052369	0.00352831	0.644617	0.0268628	-0.00483016	0.0055983	0.388252	0.640689	0.0229083	--	0.1729
cg16799000	5	2272878		0.006	0.0022	0.006528	0.648664	0.00751697	0.00336795	0.0256207	0.888708	0.0172878	0.00482659	0.00289263	0.0952007	0.887777	0.0145877	++	0.5445
cg27400055	1	224370705	DEGS1	-0.002	0.0007	0.006529	0.648664	-0.00298762	0.00126465	0.0181562	0.0689035	0.00563525	-0.00151227	0.000919001	0.0998558	0.0684464	0.00594172	--	0.3453
cg10530572	17	62256168	TEX2;TEX2;TEX2	-0.0127	0.0047	0.006531	0.648664	-0.0110875	0.00550723	0.0440868	0.815056	0.0323194	-0.0165659	0.0086978	0.0568309	0.809307	0.0385441	--	0.5946
cg13401531	11	70333281	SHANK2;SHANK2	-0.0067	0.0025	0.006531	0.648664	-0.00680801	0.00344676	0.0482466	0.862028	0.0153357	-0.00661245	0.00353554	0.0614451	0.8605	0.0170289	--	0.9684	TRUE
cg25015465	14	76957944	ESRRB	-0.007	0.0026	0.006531	0.648664	-0.000862157	0.00327565	0.792395	0.853784	0.0161126	-0.0174014	0.00423737	4.01432e-05	0.851222	0.0189052	--	0.002015	TRUE
cg01951947	10	102977648		0.0034	0.0013	0.006532	0.648664	0.00548526	0.00164322	0.000843472	0.0622481	0.00830548	0.000482149	0.00196906	0.806563	0.0614178	0.00714236	++	0.05108	TRUE
cg04673596	19	7005379	FLJ25758	-0.0199	0.0073	0.006532	0.648664	-0.000963611	0.0109574	0.929923	0.688481	0.0433567	-0.035282	0.00985725	0.000344531	0.663903	0.0455967	--	0.01989
cg19968202	11	121365727	SORL1	-0.0146	0.0054	0.006534	0.6487	-0.0219164	0.00659496	0.000889875	0.368571	0.0352206	-0.000272407	0.00921558	0.976418	0.372133	0.035604	--	0.05614
cg27345111	17	80796743	TBCD;ZNF750	0.0052	0.0019	0.006534	0.6487	0.00467582	0.00280545	0.095576	0.939491	0.0141279	0.00557472	0.0025784	0.0306116	0.937506	0.0127094	++	0.8135	TRUE
cg09561280	22	39925252	RPS19BP1	0.0046	0.0017	0.006535	0.648717	0.00178621	0.00231578	0.440517	0.143492	0.0087706	0.00764763	0.00243796	0.00170744	0.144444	0.0112566	++	0.0813	TRUE
cg19425920	14	25204308		-0.0054	0.002	0.006539	0.649033	-0.00801243	0.00251493	0.00144279	0.127446	0.0743952	-0.00105707	0.00325387	0.745283	0.120237	0.0144223	--	0.09078
cg19255464	1	2047101	PRKCZ;PRKCZ;PRKCZ;PRKCZ	-0.0164	0.006	0.006541	0.649064	-0.0205874	0.00751595	0.00615974	0.56635	0.0360559	-0.00883956	0.010184	0.385405	0.561149	0.0359958	--	0.3533
cg25021247	3	49460162	AMT;AMT;AMT;AMT;NICN1;AMT	0.0089	0.0033	0.006541	0.649064	0.00627733	0.00537722	0.243052	0.433995	0.023288	0.0105507	0.00416176	0.0112401	0.440585	0.0232777	++	0.5297	TRUE
cg15822391	3	15670112	BTD;BTD;BTD;BTD;BTD	-0.0077	0.0028	0.006542	0.649064	-0.00865874	0.00330474	0.00879053	0.907436	0.0170636	-0.00501902	0.00541546	0.354032	0.909176	0.0178393	--	0.5662
cg02047286	5	1744345		-0.0194	0.0071	0.006545	0.649064	-0.0176393	0.00935085	0.0592431	0.658798	0.0576395	-0.0217852	0.0110063	0.0477781	0.656064	0.0605833	--	0.7741	TRUE
cg21783198	5	95541		-0.0074	0.0027	0.006545	0.649064	-0.0121472	0.0035857	0.000704841	0.906448	0.0186093	-0.000891828	0.00422344	0.832761	0.903055	0.0166677	--	0.0422	TRUE
cg24168549	2	43654130	THADA;THADA	0.0123	0.0045	0.006547	0.649064	0.011126	0.00631478	0.0780856	0.880284	0.0291812	0.0134234	0.0064332	0.0369259	0.885397	0.0260152	++	0.7988	TRUE
cg06070324	15	75322058	PPCDC	0.0095	0.0035	0.006548	0.649064	0.0115218	0.00609479	0.0586993	0.552366	0.029525	0.00846358	0.00423769	0.0458016	0.555396	0.0266235	++	0.6804	TRUE
cg12861945	4	165878085	C4orf39;TRIM61	0.0554	0.0204	0.006548	0.649064	0.0503374	0.0259582	0.0524802	0.290211	0.118591	0.0636041	0.0329206	0.0533539	0.300726	0.144379	++	0.7517	TRUE
cg27568504	10	133058901	TCERG1L	-0.0097	0.0036	0.006549	0.649064	-0.00829516	0.00401223	0.0386901	0.769706	0.0282995	-0.0147725	0.00770692	0.0552652	0.771063	0.0269877	--	0.456	TRUE
cg02802376	12	130907016	RIMBP2	0.0074	0.0027	0.00655	0.649064	0.00912425	0.00374149	0.0147416	0.879187	0.0175874	0.0054303	0.00393047	0.167098	0.885048	0.0153641	++	0.496	TRUE
cg09300185	12	42000079		0.0065	0.0024	0.00655	0.649064	0.00900486	0.00400518	0.0245567	0.935954	0.0171833	0.00512454	0.00298852	0.0863932	0.937514	0.0151856	++	0.4375	TRUE
cg19918862	4	170955249		-0.0167	0.0062	0.00655	0.649064	-0.0111808	0.00862777	0.195008	0.704843	0.0494031	-0.0225147	0.00879066	0.0104307	0.704346	0.0385539	--	0.3575	TRUE
cg20329772	12	108177803		0.0082	0.003	0.00655	0.649064	0.0124322	0.00390307	0.00144636	0.809256	0.0208709	0.00197208	0.00470332	0.675001	0.810972	0.020448	++	0.087
cg13713315	17	6795846	ALOX12P2	-0.0083	0.003	0.006552	0.649099	-0.00523525	0.00414923	0.207042	0.89623	0.0229113	-0.0117267	0.00445218	0.00844032	0.901945	0.0216249	--	0.2861	TRUE
cg25178826	5	35165447	PRLR	-0.0055	0.002	0.006552	0.649099	-0.00526571	0.00294928	0.0741932	0.920873	0.0369035	-0.00570037	0.00277634	0.0400539	0.915329	0.0563184	--	0.9145
cg06934227	10	103973488		0.009	0.0033	0.006555	0.649152	0.00955427	0.00451039	0.0341514	0.821234	0.0278019	0.00837285	0.00488681	0.0866467	0.822679	0.028444	++	0.859
cg19256677	16	51847723		0.0112	0.0041	0.006555	0.649152	0.0129499	0.00540466	0.0165722	0.815086	0.0262312	0.00879724	0.00638874	0.168515	0.816206	0.0282172	++	0.6197
cg25653974	19	11877878	ZNF441;ZNF441	-0.0083	0.003	0.006555	0.649152	-0.0124811	0.00422747	0.00315341	0.0635897	0.0204191	-0.00375051	0.00436905	0.390657	0.0660917	0.0171419	--	0.151	TRUE
cg09930074	14	23208710		0.0087	0.0032	0.006561	0.649477	0.0101341	0.00498324	0.0419893	0.82312	0.0416615	0.00767288	0.00416285	0.0653028	0.826862	0.0250023	++	0.7047
cg12145907	5	140864834	PCDHGA4;PCDHGC3;PCDHGA12;PCDHGA11;PCDHGA11;PCDHGA9;PCDHGA1;PCDHGB1;PCDHGB6;PCDHGC4;PCDHGB3;PCDHGB7;PCDHGC4;PCDHGA6;PCDHGA8;PCDHGA10;PCDHGA5;PCDHGB4;PCDHGA3;PCDHGA2;PCDHGA7;PCDHGB2;PCDHGB5;PCDHGC3	0.0106	0.0039	0.006561	0.649477	0.0119494	0.0050733	0.0185056	0.142188	0.0272802	0.00863576	0.00608069	0.155551	0.142113	0.0279378	++	0.6756	TRUE
cg13727793	17	42396878		0.0056	0.002	0.006562	0.649477	0.00480893	0.00250175	0.0545772	0.904507	0.0131013	0.00705236	0.0035432	0.0465479	0.902181	0.014154	++	0.605
cg23921196	2	70978771	ADD2;ADD2;ADD2;ADD2;ADD2	0.0149	0.0055	0.006564	0.649477	0.0241913	0.00797914	0.00243087	0.792063	0.0375774	0.00659114	0.00756361	0.383521	0.790545	0.0304702	++	0.1094	TRUE
cg27178850	11	9039431		0.0109	0.004	0.006566	0.649477	0.0031464	0.00593001	0.595703	0.646552	0.0272883	0.0176138	0.0054844	0.00131988	0.635834	0.038024	++	0.07328
cg00504285	22	20019887	C22orf25;MIR185	0.0062	0.0023	0.006569	0.649477	0.00675627	0.00317289	0.0332235	0.87998	0.0154447	0.00567703	0.003329	0.088133	0.879126	0.0144333	++	0.8145	TRUE
cg12837296	17	42426483	GRN	0.0066	0.0024	0.006569	0.649477	0.00897283	0.00316923	0.00463681	0.823867	0.0148882	0.00322757	0.00374359	0.388601	0.823026	0.0148289	++	0.2415	TRUE
cg27032184	22	46731129	TRMU	-0.0093	0.0034	0.006571	0.649477	-0.00293623	0.00463165	0.526113	0.200984	0.0256589	-0.0169011	0.00506781	0.000852999	0.187656	0.0261139	--	0.04194	TRUE
cg26294746	1	48331409	TRABD2B	0.0059	0.0022	0.006573	0.649477	0.00742454	0.00283577	0.00884004	0.93715	0.012645	0.00376158	0.0034174	0.271022	0.93586	0.0128568	++	0.4095
cg06899625	4	2414034	ZFYVE28;ZFYVE28;ZFYVE28;ZFYVE28	-0.0116	0.0043	0.006574	0.649477	-0.0136813	0.00591937	0.020818	0.27733	0.0282424	-0.00929311	0.0061147	0.128562	0.278419	0.0329304	--	0.6061
cg22624212	21	44298959	WDR4;WDR4	0.003	0.0011	0.006574	0.649477	0.00280298	0.00152572	0.0661878	0.0683583	0.00762373	0.00328158	0.00162928	0.0439962	0.0669965	0.00885239	++	0.8302	TRUE
cg25283626	12	126345900		0.0143	0.0053	0.006574	0.649477	0.0130833	0.00687387	0.0569965	0.63549	0.039112	0.0161567	0.00823942	0.0498904	0.645889	0.0360083	++	0.7746	TRUE
cg27336129	13	36765149	SOHLH2;SOHLH2;CCDC169-SOHLH2	-0.0071	0.0026	0.006574	0.649477	-0.00324177	0.00376895	0.389719	0.85663	0.0198208	-0.0107534	0.00364622	0.00318604	0.855186	0.0180887	--	0.152
cg07639400	6	17780403	KIF13A;KIF13A;KIF13A;KIF13A	-0.0092	0.0034	0.006575	0.649477	-0.00718017	0.00489896	0.142743	0.802514	0.0226691	-0.0110447	0.00468292	0.0183486	0.801407	0.0242384	--	0.5685
cg08568987	19	56165234	U2AF2;U2AF2	-0.0024	0.0009	0.006575	0.649477	-0.00210586	0.00150178	0.160843	0.0531925	0.00664933	-0.00260522	0.00111181	0.0191181	0.053387	0.0062225	--	0.7893	TRUE
cg05396397	1	11908164	NPPA	0.0094	0.0034	0.006576	0.649477	-0.00301371	0.00534327	0.572741	0.319098	0.0275151	0.018176	0.00450838	5.53968e-05	0.312505	0.0276986	-+	0.002438	TRUE
cg07656055	2	131674773	ARHGEF4;ARHGEF4	0.0159	0.0058	0.006576	0.649477	0.015204	0.00748422	0.0422072	0.737081	0.0391146	0.0169142	0.00934102	0.0701805	0.738312	0.0397667	++	0.8864
cg15843217	4	699224	PCGF3	-0.0224	0.0083	0.006576	0.649477	-0.0301648	0.00963636	0.00174624	0.319477	0.0518298	-0.00110171	0.0160127	0.945147	0.317788	0.051967	--	0.1199	TRUE
cg16170009	7	75603430	POR	0.006	0.0022	0.006577	0.649477	0.00518671	0.0031103	0.0953968	0.919233	0.0179045	0.00689286	0.003162	0.0292644	0.91744	0.015701	++	0.7005
cg12066409	2	101595462	NPAS2	0.0122	0.0045	0.006578	0.649477	0.0166523	0.00616134	0.00687781	0.777081	0.042252	0.0071744	0.00659843	0.27691	0.799371	0.036379	++	0.2938
cg11531272	1	21934679	RAP1GAP;RAP1GAP;RAP1GAP	0.0145	0.0053	0.006581	0.649477	0.0206463	0.00719705	0.0041214	0.48522	0.0478229	0.00699858	0.00791843	0.376786	0.483855	0.0524171	++	0.2022	TRUE
cg03461457	6	138046150		-0.0138	0.0051	0.006582	0.649477	-0.00599522	0.00867983	0.48975	0.591406	0.0351916	-0.017912	0.00627649	0.00431971	0.59045	0.0306948	--	0.2659
cg02403546	15	65990692	DENND4A;DENND4A	0.0276	0.0101	0.006583	0.649477	0.0267822	0.0131199	0.041217	0.82962	0.0610904	0.0287378	0.0160017	0.0725069	0.822244	0.0635217	++	0.9247
cg11802666	4	185345707	IRF2	0.0101	0.0037	0.006584	0.649477	0.0101126	0.00573092	0.077637	0.832393	0.0284962	0.0100321	0.00485513	0.0388009	0.835928	0.024001	++	0.9915	TRUE
cg23094728	5	56110263	MAP3K1	0.0101	0.0037	0.006584	0.649477	0.010417	0.00833869	0.211576	0.255159	0.0309523	0.00998723	0.00413821	0.0158038	0.248159	0.0298595	++	0.9632	TRUE
cg26606286	4	174440471		0.0101	0.0037	0.006584	0.649477	0.0136794	0.00561889	0.014911	0.199078	0.027326	0.00730657	0.00494802	0.139765	0.205423	0.0251266	++	0.3947	TRUE
cg15098776	2	203088002	SUMO1;SUMO1;SUMO1	-0.0064	0.0024	0.006585	0.649477	-0.00674165	0.00342744	0.0491874	0.814495	0.0199707	-0.00614867	0.00327288	0.0602887	0.814645	0.017915	--	0.9004
cg17532799	3	168564758		-0.0142	0.0052	0.006585	0.649477	-0.0149281	0.00658435	0.0233772	0.55969	0.0428188	-0.0129499	0.00858379	0.13139	0.569297	0.0471421	--	0.8549
cg05602604	4	84173448		0.0057	0.0021	0.006586	0.649477	0.00304431	0.00313157	0.330983	0.910577	0.0123995	0.00783803	0.00281881	0.00542555	0.90037	0.0379858	++	0.2552	TRUE
cg20530876	5	87795482		0.0096	0.0035	0.006586	0.649477	0.0085656	0.00465623	0.0658271	0.889642	0.0246359	0.0109967	0.0054215	0.0425247	0.88843	0.0233127	++	0.7337
cg27002271	19	9695555	ZNF121	-0.0127	0.0047	0.006586	0.649477	-0.0121859	0.00733914	0.0968333	0.152774	0.0298875	-0.0130306	0.0060535	0.0313525	0.14585	0.0278899	--	0.9293	TRUE
cg07398767	17	50237205	CA10;CA10;CA10	-0.0049	0.0018	0.006588	0.649477	-0.00624311	0.00200941	0.00189041	0.0849085	0.0119962	0.000514728	0.00399073	0.897373	0.0848148	0.0144933	-+	0.1304	TRUE
cg14178796	15	81097758	CEMIP;CEMIP;CEMIP	0.0147	0.0054	0.006588	0.649477	0.012987	0.00756937	0.0862115	0.518902	0.0420993	0.0164301	0.00771115	0.0331143	0.537374	0.0398404	++	0.75
cg22069749	20	62111366		-0.0031	0.0011	0.006588	0.649477	-0.000279281	0.00161455	0.862669	0.842896	0.0078643	-0.0056739	0.00156776	0.0002956	0.844521	0.00751123	--	0.01653	TRUE
cg22149195	19	6045260	RFX2;RFX2	-0.006	0.0022	0.006588	0.649477	-0.00537016	0.00311756	0.08497	0.929248	0.0123178	-0.00663488	0.00312878	0.033956	0.931546	0.0121214	--	0.7746
cg04727866	2	230208992		-0.0178	0.0065	0.00659	0.649477	-0.0209175	0.00900356	0.020166	0.713927	0.0715212	-0.0142297	0.00949642	0.134023	0.666669	0.0666258	--	0.6093
cg15405964	2	25097896	ADCY3	0.0063	0.0023	0.00659	0.649477	0.00727487	0.00358951	0.0426926	0.897802	0.0147734	0.00560388	0.00303912	0.0651957	0.888774	0.0171853	++	0.7224
cg22661121	8	84898513		0.0111	0.0041	0.00659	0.649477	0.0118297	0.00523147	0.023744	0.808824	0.0251037	0.00987456	0.00647816	0.127438	0.808003	0.028293	++	0.8144
cg07255926	11	25815985		-0.0109	0.004	0.006591	0.649477	-0.0040048	0.00637379	0.529792	0.728959	0.034559	-0.0154096	0.00515927	0.00281941	0.744939	0.0301144	--	0.1643
cg03064524	12	66890229	GRIP1	-0.0068	0.0025	0.006592	0.649477	-0.00221846	0.0041645	0.594236	0.902931	0.0159345	-0.00931509	0.00311186	0.0027587	0.898733	0.0158191	--	0.1722	TRUE
cg16952345	3	193858883		0.0261	0.0096	0.006592	0.649477	0.0232039	0.0151374	0.125303	0.243446	0.0637702	0.0279982	0.0124084	0.0240464	0.232543	0.0610337	++	0.8065	TRUE
cg05786173	10	81182790	ZCCHC24	-0.011	0.0041	0.0066	0.650017	-0.0163359	0.00539279	0.0024519	0.504501	0.0573659	-0.00409677	0.00614218	0.504779	0.523059	0.0545586	--	0.1343
cg15590712	19	12779935	MORG1;MORG1;C19orf56;MORG1	0.0031	0.0012	0.006601	0.650017	0.0026008	0.00162753	0.110042	0.0396101	0.00634771	0.00368056	0.0016389	0.0247196	0.0393268	0.0071442	++	0.6402	TRUE
cg02518895	2	99918603	LYG1	0.0085	0.0031	0.006602	0.650017	0.00383041	0.00543821	0.481214	0.79719	0.0243174	0.0108087	0.00382536	0.00472008	0.794806	0.0236447	++	0.2939	TRUE
cg26333165	19	12272608	ZNF136	-0.008	0.003	0.006602	0.650017	-0.00320112	0.00495962	0.518644	0.828907	0.0205178	-0.0106484	0.00366996	0.00371391	0.828551	0.0176116	--	0.2274
cg01482418	1	225642131		-0.0094	0.0035	0.006603	0.650017	-0.0181788	0.00480774	0.000156103	0.80231	0.0276361	-1.77296e-05	0.0049552	0.997145	0.804141	0.0240311	--	0.008528
cg01349775	6	166666838		-0.0149	0.0055	0.006605	0.650017	-0.0200336	0.00713618	0.00499532	0.113364	0.0309691	-0.00748443	0.00863834	0.38626	0.114459	0.035405	--	0.2627	TRUE
cg26954708	1	9100099	SLC2A5	0.0068	0.0025	0.006605	0.650017	0.0053638	0.00403204	0.183421	0.785411	0.0184202	0.00770663	0.00319585	0.0158891	0.800189	0.0168029	++	0.6488
cg03567603	22	22568361		0.0236	0.0087	0.006606	0.650017	0.0342235	0.0124711	0.0060653	0.612711	0.0704119	0.0135642	0.0120664	0.260956	0.617944	0.0617892	++	0.2338
cg16338306	18	74632044	ZNF236	-0.0055	0.002	0.006609	0.650017	-0.00526428	0.00283949	0.0637458	0.901941	0.0160177	-0.00581425	0.00292277	0.0466684	0.902646	0.0143767	--	0.8926	TRUE
cg20016673	1	108023366	NTNG1;NTNG1;NTNG1	0.0143	0.0053	0.006611	0.650017	0.0175502	0.00598892	0.00338483	0.440302	0.0315242	0.00318011	0.0111257	0.775004	0.449291	0.0323593	++	0.2554	TRUE
cg03905758	4	174451468	HAND2;NBLA00301	0.024	0.0088	0.006612	0.650017	0.0346072	0.0120284	0.00401315	0.46103	0.0517618	0.0115619	0.0129763	0.372929	0.453492	0.0455227	++	0.1928	TRUE
cg19627381	5	149793313	CD74;CD74;CD74	0.0077	0.0028	0.006612	0.650017	0.00701047	0.00455699	0.123951	0.846184	0.0200166	0.00816715	0.00363501	0.0246529	0.845429	0.0199445	++	0.8427
cg01833417	1	116917089	ATP1A1;ATP1A1	-0.0041	0.0015	0.006613	0.650017	-0.00394856	0.00181398	0.0294999	0.0574646	0.0107094	-0.00435461	0.00267364	0.103372	0.0586385	0.011569	--	0.9	TRUE
cg20005616	14	96829184	ATG2B	0.0026	0.0009	0.006613	0.650017	-0.000516932	0.00160423	0.747278	0.0712259	0.00628517	0.00424441	0.00117734	0.000312066	0.0717536	0.00670965	-+	0.01672	TRUE
cg03318071	12	125652615		0.0066	0.0024	0.006614	0.650017	0.0115593	0.00322661	0.000340332	0.810803	0.015262	0.000175109	0.00364933	0.961729	0.807148	0.0156585	++	0.01944
cg08312369	19	10679775	CDKN2D;CDKN2D	0.003	0.0011	0.006614	0.650017	0.00194217	0.00154536	0.208834	0.0712488	0.00678927	0.00396538	0.00153689	0.00987638	0.0703778	0.00666667	++	0.3533	TRUE
cg11043159	22	45072611	PRR5;PRR5;PRR5;PRR5;PRR5	0.0057	0.0021	0.006616	0.650017	0.00669411	0.00249198	0.00722559	0.390213	0.0139419	0.00325656	0.00382135	0.394102	0.390235	0.0173931	++	0.4511
cg24141991	11	119207060	RNF26	0.004	0.0015	0.006616	0.650017	0.00385814	0.00196816	0.0499631	0.970744	0.00991793	0.00408912	0.00217397	0.0599796	0.970165	0.00965196	++	0.9372	TRUE
cg03793353	19	23963548	RPSAP58	-0.0084	0.0031	0.006617	0.650017	-0.00590991	0.00389361	0.129053	0.885723	0.0201897	-0.0128902	0.00516201	0.0125204	0.881219	0.0221092	--	0.2803
cg13820892	5	149563140	CDX1	-0.0071	0.0026	0.006618	0.650017	-0.0071277	0.00401878	0.0761298	0.881594	0.0175862	-0.00706588	0.00343623	0.039755	0.883062	0.0165207	--	0.9907
cg12877190	12	50833955	LARP4;LARP4;LARP4;LARP4;LARP4;LARP4;LARP4	0.0076	0.0028	0.006619	0.650017	0.00845047	0.0037107	0.0227671	0.903908	0.0221338	0.00653253	0.00430641	0.129284	0.907012	0.0173272	++	0.7358
cg02658488	20	30063030	REM1	0.0162	0.006	0.00662	0.650017	0.0207108	0.00971308	0.0329852	0.136137	0.0442252	0.013433	0.00753606	0.0746672	0.131041	0.0386495	++	0.5539	TRUE
cg22891588	5	61874691	LRRC70;LRRC70;IPO11-LRRC70;IPO11;IPO11	0.0192	0.0071	0.006621	0.650017	0.0174419	0.00904113	0.0537098	0.663539	0.0770208	0.0218225	0.0112794	0.0530249	0.647353	0.0866513	++	0.7619
cg00203913	17	13506186	HS3ST3A1	-0.0143	0.0053	0.006622	0.650017	-0.00754474	0.00643654	0.241128	0.742214	0.0403458	-0.0281446	0.00919603	0.00220958	0.719344	0.0523055	--	0.06647	TRUE
cg05617886	1	151739012	OAZ3;OAZ3	-0.0133	0.0049	0.006622	0.650017	-0.0104053	0.00612259	0.0892259	0.766912	0.0247088	-0.0182536	0.00809706	0.024174	0.757518	0.0312441	--	0.4394	TRUE
cg07160932	16	29888733	SEZ6L2;SEZ6L2;SEZ6L2;SEZ6L2	0.0156	0.0058	0.006622	0.650017	0.000957068	0.00876407	0.913041	0.471722	0.0348045	0.0267915	0.00763965	0.000453347	0.49891	0.0398892	++	0.02628	TRUE
cg21017112	22	36875332	TXN2	0.0069	0.0025	0.006622	0.650017	0.00492042	0.00417682	0.238785	0.874444	0.0150475	0.00797037	0.0031696	0.0119158	0.871241	0.0129217	++	0.5608
cg08176083	2	100098869	REV1;REV1	-0.0081	0.003	0.006623	0.650017	-0.00443718	0.00386894	0.251435	0.81937	0.0207874	-0.0136554	0.00473067	0.00389464	0.822371	0.0217057	--	0.1315
cg09881384	11	113746459	USP28;USP28	0.0086	0.0032	0.006623	0.650017	0.0119487	0.004208	0.00451815	0.0676019	0.0215669	0.004221	0.00486481	0.385581	0.0650442	0.0190022	++	0.2296
cg11539275	6	116421888	NT5DC1	-0.0029	0.0011	0.006623	0.650017	-0.0039914	0.00137316	0.00365234	0.0605027	0.0138258	-0.00122776	0.00170242	0.470796	0.060603	0.0144497	--	0.2064	TRUE
cg18731803	19	9903129		0.0126	0.0047	0.006623	0.650017	0.00438372	0.00727212	0.546634	0.677203	0.0342572	0.0183999	0.00606641	0.00242068	0.694116	0.0412078	++	0.1389	TRUE
cg07811421	11	45948337	GYLTL1B	-0.0088	0.0032	0.006625	0.650052	-0.00366237	0.00529332	0.489009	0.610456	0.0259916	-0.011846	0.0040897	0.003773	0.593336	0.0221459	--	0.2212	TRUE
cg12073664	11	72061023	CLPB;CLPB;CLPB;CLPB	-0.0091	0.0034	0.006625	0.650052	-0.0049065	0.00406161	0.22704	0.453564	0.0645823	-0.0181878	0.00596384	0.00229081	0.46021	0.0657842	--	0.06567
cg11518116	17	47144846		-0.0119	0.0044	0.006627	0.650167	0.0059471	0.00794677	0.454239	0.748835	0.0329957	-0.0195965	0.00523415	0.000181135	0.74349	0.0291452	+-	0.007266	TRUE
cg07816130	5	148884985	CSNK1A1;CSNK1A1;CSNK1A1;CSNK1A1	0.0111	0.0041	0.006629	0.650283	-0.00331708	0.00675623	0.62345	0.623113	0.0279216	0.0194189	0.00513353	0.000155097	0.625124	0.0322706	-+	0.007374
cg16795014	2	46870704		0.0098	0.0036	0.006632	0.650306	0.00997997	0.00499848	0.0458686	0.846663	0.050656	0.00967153	0.00525644	0.0657769	0.851532	0.0325241	++	0.9661
cg04789346	1	245970891	SMYD3;SMYD3	0.0146	0.0054	0.006634	0.650306	0.0120388	0.00691042	0.0814863	0.608484	0.0360173	0.0184176	0.00852038	0.0306495	0.613062	0.031655	++	0.5609
cg16834373	15	101304151		-0.0102	0.0038	0.006634	0.650306	-0.00888294	0.00517111	0.085833	0.636862	0.034367	-0.0116396	0.00545477	0.0328557	0.627037	0.0388835	--	0.7138
cg19697475	5	45696465	HCN1	0.0096	0.0035	0.006634	0.650306	0.00871467	0.00406799	0.0321732	0.0637255	0.0202206	0.0124561	0.00721014	0.0840639	0.0649449	0.0239088	++	0.6513	TRUE
cg23877117	21	27298484	APP;APP;APP;APP;APP;APP;APP;APP;APP;APP	-0.0118	0.0043	0.006634	0.650306	-0.0108505	0.0054125	0.0449934	0.498536	0.0440844	-0.0135404	0.00730233	0.0637025	0.50638	0.0492392	--	0.7673
cg00733328	14	101001145		0.0064	0.0024	0.006635	0.650306	0.00413012	0.00288354	0.152055	0.845014	0.0134615	0.0112574	0.00416786	0.00691327	0.853378	0.0165063	++	0.1596	TRUE
cg27180002	10	126186540	LHPP;LHPP	0.0085	0.0031	0.006635	0.650306	0.00541506	0.00388751	0.163639	0.869841	0.0201873	0.0139663	0.00522149	0.00747792	0.867509	0.0193741	++	0.189
cg14282656	11	122742237	CRTAM	0.007	0.0026	0.006638	0.650519	0.0140677	0.00376348	0.000185529	0.850433	0.0196932	0.000718829	0.00355714	0.839854	0.853802	0.020502	++	0.009945	TRUE
cg04530978	10	44858679		0.0093	0.0034	0.006643	0.650928	0.0158396	0.00558576	0.00457245	0.827584	0.0397956	0.00535879	0.00435068	0.218056	0.821893	0.0594109	++	0.1388	TRUE
cg15331976	17	80819418	TBCD	0.0084	0.0031	0.006644	0.650945	0.00889623	0.00403973	0.0276524	0.878975	0.0196188	0.00766956	0.0047977	0.109912	0.875359	0.0204338	++	0.8449	TRUE
cg22353096	2	100851666		0.0092	0.0034	0.006645	0.650951	0.00957704	0.00531193	0.0713992	0.543062	0.0228897	0.008873	0.00436805	0.0422202	0.550679	0.0265296	++	0.9185	TRUE
cg18236739	1	17338589	ATP13A2;ATP13A2;ATP13A2	-0.0031	0.0012	0.006646	0.650951	-0.00396391	0.0016658	0.0173324	0.0400288	0.00657966	-0.00237865	0.00161448	0.140663	0.0397213	0.00674959	--	0.4944	TRUE
cg08509011	2	220093614	ATG9A;ATG9A;ANKZF1;ANKZF1;ANKZF1;ATG9A	-0.0084	0.0031	0.006647	0.650951	-0.00481687	0.00429258	0.261803	0.209238	0.0219017	-0.0121189	0.00442205	0.00613362	0.20072	0.0195668	--	0.2361
cg13381679	15	90746138	SEMA4B;SEMA4B	0.0114	0.0042	0.006648	0.650951	0.00728342	0.00638439	0.253946	0.825062	0.0381161	0.0145037	0.00556566	0.00916279	0.80889	0.0339329	++	0.394	TRUE
cg01314306	7	181309		-0.0081	0.003	0.006649	0.650951	-0.00549979	0.00450412	0.222064	0.785559	0.0240173	-0.0102404	0.00401936	0.010841	0.78525	0.0245612	--	0.4323	TRUE
cg15899741	14	70467427	SMOC1;SMOC1	0.0048	0.0018	0.006649	0.650951	0.000987697	0.0023323	0.671941	0.917776	0.0112941	0.00986404	0.00269609	0.000253552	0.916343	0.0129337	++	0.01278
cg16932304	20	44168796	WFDC6	-0.0083	0.0031	0.00665	0.650968	-0.00570334	0.0042953	0.184241	0.84643	0.019777	-0.0109356	0.00434459	0.011834	0.845405	0.0206663	--	0.3918	TRUE
cg02905605	2	233470700	EFHD1	-0.0021	0.0008	0.006651	0.650985	-0.00282351	0.000900687	0.0017195	0.0498646	0.00565522	-0.000202882	0.00139792	0.884607	0.0487126	0.00557517	--	0.1151	TRUE
cg10414198	11	46330792	CREB3L1	-0.0077	0.0028	0.006653	0.6511	-0.00838587	0.00397345	0.0348174	0.823979	0.0170677	-0.00693033	0.00401695	0.0844785	0.823342	0.0164833	--	0.7967
cg17108423	6	170559792		0.0153	0.0056	0.006654	0.651117	0.00557761	0.00806633	0.489271	0.606844	0.0456135	0.0246097	0.00788898	0.00181157	0.590607	0.0461969	++	0.09164	TRUE
cg23694324	2	197916936	ANKRD44	-0.0152	0.0056	0.006656	0.651232	-0.0183381	0.00796677	0.0213454	0.674877	0.0439441	-0.0121084	0.00785683	0.123286	0.677766	0.0472686	--	0.5777
cg11912170	7	156229364		0.0061	0.0023	0.006658	0.651267	-0.00299709	0.00360312	0.405519	0.863768	0.0150303	0.0120508	0.00290129	3.27278e-05	0.866757	0.0139676	-+	0.001142
cg23988883	13	101861441	NALCN	0.0107	0.0039	0.006658	0.651267	0.0100444	0.00521338	0.0540227	0.877086	0.0249243	0.0115321	0.00600677	0.0548759	0.87678	0.0288041	++	0.8516
cg25994439	6	30569889	PPP1R10	-0.0061	0.0023	0.006659	0.651278	-0.00514686	0.00266457	0.0534101	0.840645	0.0135484	-0.00857211	0.00423321	0.0428711	0.836925	0.016855	--	0.4935	TRUE
cg20906197	2	119995214	STEAP3;STEAP3;STEAP3	0.0063	0.0023	0.006661	0.651278	0.00338213	0.0031527	0.283373	0.914523	0.0132255	0.00955403	0.0033789	0.00469051	0.920081	0.0131944	++	0.1817
cg05832625	6	132910784	TAAR5	0.0044	0.0016	0.006663	0.651278	0.00571273	0.00193157	0.00310082	0.880808	0.0117165	0.00124983	0.00300883	0.67786	0.878285	0.0121947	++	0.212
cg01010512	4	2539406		0.0025	0.0009	0.006666	0.651278	0.00332471	0.00115228	0.00391007	0.0495057	0.00609156	0.00104301	0.00151299	0.490588	0.0498239	0.00682656	++	0.2302	TRUE
cg08887921	16	34489904		-0.0116	0.0043	0.006666	0.651278	-0.00929319	0.00704198	0.186941	0.758411	0.0355225	-0.0129292	0.00537427	0.0161386	0.771502	0.0254968	--	0.6815	TRUE
cg03580059	17	1935241	DPH1	0.0125	0.0046	0.006667	0.651278	0.00784669	0.00806494	0.330584	0.863994	0.0243409	0.0146644	0.00558387	0.00863423	0.858246	0.0391384	++	0.487
cg06360271	1	170904200	MROH9;MROH9	0.0132	0.0049	0.006667	0.651278	0.000349022	0.0103325	0.973053	0.900503	0.0400386	0.0169381	0.00553575	0.0022151	0.896944	0.0271757	++	0.157
cg10041674	3	129038175	H1FX-AS1	0.007	0.0026	0.006667	0.651278	0.00958148	0.00319062	0.00267323	0.865787	0.0166994	0.00207749	0.00445547	0.641017	0.863072	0.0175497	++	0.1709
cg11062848	6	13616537	NOL7	-0.0149	0.0055	0.00667	0.651278	-0.0161395	0.00703745	0.0218268	0.511419	0.0506366	-0.0129205	0.00874621	0.139604	0.507857	0.0464904	--	0.7743	TRUE
cg10013553	4	174817910		-0.0077	0.0028	0.006672	0.651278	-0.00336797	0.00389685	0.387434	0.843357	0.017808	-0.012529	0.0041268	0.00239731	0.842364	0.0218863	--	0.1065
cg11021280	14	105286814	LINC00638	0.0069	0.0025	0.006672	0.651278	0.00645102	0.00391885	0.0997329	0.914774	0.0367055	0.0071854	0.00332507	0.030697	0.919625	0.0142226	++	0.8864
cg05607246	6	139695661	CITED2;CITED2;CITED2;CITED2	-0.0057	0.0021	0.006673	0.651278	-0.00704512	0.00255344	0.00579661	0.0486182	0.0149103	-0.00287773	0.00364784	0.43018	0.0507017	0.0169015	--	0.3493	TRUE
cg08759764	6	157101883	MIR4466;ARID1B;ARID1B	-0.021	0.0077	0.006673	0.651278	-0.0154383	0.0115566	0.181587	0.309821	0.0473322	-0.0255486	0.0104336	0.0143384	0.304664	0.0482921	--	0.5161
cg01563801	8	142991347		-0.0164	0.0061	0.006675	0.651278	-0.0216115	0.0077685	0.00540351	0.880632	0.0352711	-0.00839809	0.00968074	0.385665	0.884417	0.0327055	--	0.2871
cg25949806	3	66085147		0.0086	0.0032	0.006677	0.651278	0.00804467	0.00389774	0.0390239	0.902718	0.019335	0.00975113	0.00548338	0.0753536	0.905275	0.0183283	++	0.7998	TRUE
cg01426923	5	172354326	ERGIC1	0.009	0.0033	0.006678	0.651278	0.00103916	0.00605625	0.863764	0.733769	0.026378	0.0123524	0.00395065	0.00176799	0.726626	0.0231922	++	0.1177
cg07794018	10	90238017	RNLS;RNLS	-0.0063	0.0023	0.006678	0.651278	-0.00535961	0.00340345	0.115312	0.924637	0.0163112	-0.00713166	0.00318224	0.0250209	0.926627	0.0161668	--	0.7037
cg21964261	22	29721916		0.0116	0.0043	0.006678	0.651278	0.0117776	0.00789324	0.13567	0.757107	0.0421097	0.0114623	0.00505962	0.0234847	0.770925	0.0276634	++	0.9732
cg26332475	3	125788261	SLC41A3;SLC41A3;SLC41A3;SLC41A3	-0.0112	0.0041	0.006678	0.651278	-0.0102192	0.00527289	0.0526143	0.757628	0.0268893	-0.0126815	0.00660496	0.0548589	0.746188	0.030496	--	0.7708
cg09706833	21	46824938	COL18A1	0.0215	0.0079	0.006679	0.651278	0.0249999	0.011968	0.0367171	0.389831	0.0882402	0.0187463	0.0105671	0.0760593	0.392946	0.100059	++	0.6953	TRUE
cg10532164	6	169624231	THBS2	-0.0247	0.0091	0.006679	0.651278	-0.0338012	0.0126274	0.00743244	0.737447	0.0619167	-0.0148472	0.0131684	0.259536	0.752724	0.0561543	--	0.2989
cg08900158	12	132909921		0.0104	0.0039	0.00668	0.651278	0.00915593	0.00596879	0.125037	0.825037	0.0213379	0.0113613	0.00503891	0.0241513	0.820855	0.0209204	++	0.7777	TRUE
cg12338894	15	93115712	LOC100144604	-0.0064	0.0024	0.00668	0.651278	-0.00731969	0.00303675	0.0159363	0.843143	0.0168411	-0.00506565	0.00381763	0.184539	0.83983	0.018424	--	0.644	TRUE
cg25358945	4	100939079	LOC256880	-0.0078	0.0029	0.00668	0.651278	-0.00875064	0.00329912	0.00799179	0.868394	0.0167833	-0.00476054	0.00575994	0.408526	0.865833	0.0324409	--	0.5478
cg10853723	5	149906884	NDST1;NDST1	-0.0068	0.0025	0.006681	0.651278	-0.00923698	0.00371161	0.012822	0.833149	0.0173174	-0.0047486	0.00339172	0.161496	0.839452	0.0182218	--	0.372
cg16899036	19	19052705	HOMER3	0.0102	0.0038	0.006682	0.651278	0.00288409	0.00481413	0.549114	0.561334	0.0236087	0.0217882	0.00604806	0.000315169	0.569929	0.0341298	++	0.01446	TRUE
cg08407713	4	72650164	GC;GC;GC	-0.0106	0.0039	0.006683	0.651278	-0.0052492	0.00574754	0.361087	0.820767	0.0279683	-0.0152202	0.00533503	0.00433259	0.820021	0.0284997	--	0.2036
cg08786003	1	157670710	FCRL3	-0.0072	0.0026	0.006685	0.651278	-0.00431633	0.00340015	0.204279	0.900895	0.0169257	-0.0115026	0.00419604	0.00611986	0.899029	0.0183224	--	0.1833	TRUE
cg07068187	22	25349743		0.0107	0.0039	0.006686	0.651278	0.0122738	0.00561075	0.0287021	0.376946	0.0398048	0.00916877	0.00555459	0.0988067	0.37379	0.0374277	++	0.6941	TRUE
cg09420734	7	25705835		-0.0119	0.0044	0.006688	0.651278	-0.00910079	0.00651626	0.162525	0.864879	0.026974	-0.0142668	0.0059512	0.0165162	0.863245	0.0325022	--	0.5583
cg04155830	3	120314864	NDUFB4;NDUFB4	-0.0117	0.0043	0.006691	0.651278	-0.0125831	0.00570799	0.0274912	0.134812	0.0258704	-0.0105735	0.00662503	0.110489	0.137276	0.0274345	--	0.8182	TRUE
cg07646441	8	48172969	SPIDR;SPIDR;SPIDR;SPIDR	0.0157	0.0058	0.006691	0.651278	0.012559	0.00836231	0.133133	0.668446	0.0415808	0.0185726	0.0080161	0.0205083	0.673413	0.0467491	++	0.6037
cg12557799	19	3654314	PIP5K1C;PIP5K1C;PIP5K1C	0.01	0.0037	0.006691	0.651278	0.00892101	0.00533632	0.0945732	0.839531	0.0207699	0.010961	0.00509074	0.0313082	0.841365	0.0235844	++	0.7821
cg06181470	3	42705925	ZBTB47	0.0136	0.005	0.006692	0.651278	0.0199864	0.00682891	0.00342547	0.788082	0.0448288	0.00611321	0.00744235	0.411414	0.797783	0.0482206	++	0.1696	TRUE
cg07537655	6	161415612	MAP3K4;MAP3K4	0.0051	0.0019	0.006692	0.651278	0.00442788	0.00234385	0.0588715	0.924938	0.0122006	0.00621782	0.00311038	0.0456024	0.911519	0.0725109	++	0.6458	TRUE
cg27225571	6	160210811	MRPL18;TCP1;TCP1	0.0092	0.0034	0.006692	0.651278	0.00928968	0.00435927	0.0330876	0.0989126	0.0246107	0.00912313	0.0054394	0.0934974	0.0985092	0.0268761	++	0.9809	TRUE
cg27582094	6	28988292		0.0116	0.0043	0.006692	0.651278	0.0129585	0.00563963	0.0215756	0.9041	0.0270582	0.00969476	0.00650985	0.136423	0.897288	0.027869	++	0.7047	TRUE
cg00185653	1	204098731		-0.013	0.0048	0.006693	0.651278	-0.0160945	0.00554746	0.00371698	0.581849	0.0361816	-0.00382816	0.00960867	0.690331	0.591647	0.0363321	--	0.2689
cg00145875	2	11104394		-0.0129	0.0047	0.006695	0.651278	-0.013086	0.00870401	0.132725	0.394946	0.0503974	-0.0127724	0.00565929	0.0240148	0.396074	0.0466528	--	0.9759	TRUE
cg01552908	5	20555113	CDH18	-0.0095	0.0035	0.006695	0.651278	-0.0109237	0.00432771	0.0115987	0.818746	0.0262891	-0.00680362	0.0059831	0.25548	0.820576	0.0276867	--	0.5769
cg03901192	17	57784468	PTRH2;PTRH2;VMP1	-0.0036	0.0013	0.006695	0.651278	-0.00378703	0.00197943	0.0557237	0.0627232	0.00960641	-0.00348686	0.00181147	0.0542449	0.0624952	0.00945747	--	0.9109
cg10283798	13	67551364	PCDH9-AS3;PCDH9;PCDH9	-0.011	0.0041	0.006695	0.651278	-0.0104882	0.00597319	0.0791077	0.827076	0.0406922	-0.011415	0.00551579	0.0384982	0.832384	0.0403212	--	0.9093
cg14380323	4	1235759	CTBP1;CTBP1	0.0108	0.004	0.006696	0.651278	0.00660942	0.00615878	0.283195	0.60613	0.0277375	0.0138522	0.00523414	0.00813268	0.617285	0.0256619	++	0.3702
cg11631173	17	77796806		-0.0081	0.003	0.006697	0.651278	-0.0120901	0.00407016	0.00297386	0.929489	0.0215837	-0.00342862	0.00444207	0.440202	0.932333	0.0224765	--	0.1505	TRUE
cg24058386	1	156393917	C1orf61	0.0121	0.0045	0.006697	0.651278	0.00917634	0.00767856	0.232064	0.631103	0.0554235	0.0136102	0.00549046	0.0131796	0.632622	0.0482831	++	0.6386	TRUE
cg11252521	5	134712782	H2AFY;H2AFY;H2AFY;H2AFY	0.0082	0.003	0.006698	0.651278	0.00705583	0.00356156	0.0475794	0.823637	0.0175311	0.010908	0.00562363	0.05242	0.824137	0.020319	++	0.5628
cg25758242	6	29427011	OR2H1	-0.0129	0.0048	0.006698	0.651278	-0.0133646	0.00608875	0.0281661	0.817124	0.0261507	-0.0121812	0.00762961	0.110363	0.823158	0.0310389	--	0.9035	TRUE
cg10729545	6	106487732		0.0095	0.0035	0.006699	0.651278	0.00736386	0.0054207	0.174314	0.893327	0.0222031	0.0110274	0.00458974	0.0162782	0.895896	0.0217825	++	0.606
cg05788124	8	127434116		-0.0092	0.0034	0.0067	0.651278	-0.0095792	0.00412752	0.020297	0.874356	0.0212206	-0.00836002	0.00592019	0.157914	0.877779	0.0212998	--	0.8659
cg12811215	16	88748562	SNAI3;SNAI3-AS1	0.0105	0.0039	0.0067	0.651278	0.0108635	0.00657271	0.0983666	0.328313	0.0306833	0.0103041	0.00479154	0.0315182	0.326873	0.0253082	++	0.9452
cg14006170	19	12721583	ZNF490;ZNF791;ZNF490	0.0067	0.0025	0.006701	0.651278	0.00659833	0.00289835	0.022811	0.0910607	0.0154373	0.00707985	0.00479953	0.140182	0.091855	0.0177558	++	0.9316	TRUE
cg21288047	1	204411097	PIK3C2B	0.0089	0.0033	0.006701	0.651278	0.00484312	0.00466678	0.29937	0.863934	0.0215796	0.0129795	0.00464726	0.00522315	0.855369	0.0203031	++	0.2167
cg11020335	3	132415049	NPHP3;NPHP3-ACAD11	-0.0103	0.0038	0.006704	0.651412	-0.00812969	0.0049029	0.0972893	0.889445	0.024895	-0.0134386	0.005966	0.0242891	0.886735	0.0391602	--	0.4918
cg00800365	15	90318772	MESP2	-0.0061	0.0022	0.006705	0.651412	-0.00863863	0.00326049	0.00806148	0.891961	0.0142625	-0.00378261	0.00308874	0.22071	0.889259	0.0134609	--	0.2796	TRUE
cg19764061	15	59069664	FAM63B;FAM63B	-0.007	0.0026	0.006707	0.651412	-0.00906823	0.0030536	0.00298106	0.933209	0.0168761	-0.00182973	0.00481039	0.70367	0.931116	0.0207157	--	0.2039
cg21219373	19	45885940	PPP1R13L;PPP1R13L	0.0114	0.0042	0.006707	0.651412	0.00475567	0.00619512	0.442697	0.886727	0.02171	0.0169769	0.00570101	0.00290259	0.913755	0.0285618	++	0.1466	TRUE
cg03290418	19	1881872	FAM108A1;FAM108A1	-0.012	0.0044	0.006708	0.651412	-0.0121982	0.00780087	0.117887	0.512512	0.0530313	-0.011902	0.00537385	0.0267733	0.511779	0.0521182	--	0.9751	TRUE
cg00305108	3	14203919	XPC;XPC	-0.0096	0.0035	0.006712	0.651412	-0.00448545	0.00609733	0.461948	0.925073	0.0250913	-0.0122028	0.00435011	0.00502907	0.920279	0.0206867	--	0.3028
cg01871590	10	72421174		-0.0154	0.0057	0.006712	0.651412	-0.0135984	0.0104211	0.191929	0.559406	0.0794255	-0.0161869	0.00678656	0.0170723	0.587143	0.0744878	--	0.8351
cg07798143	11	16629150		-0.0057	0.0021	0.006712	0.651412	-0.00428188	0.00291696	0.142125	0.107193	0.016076	-0.00723575	0.00303437	0.0170978	0.104505	0.0165999	--	0.4828	TRUE
cg10268578	1	33765191	ZNF362	0.0058	0.0021	0.006712	0.651412	0.00794668	0.00307223	0.00969222	0.799772	0.0187859	0.00377371	0.00297388	0.204459	0.793864	0.0163704	++	0.3291
cg16760127	4	84578679		-0.0128	0.0047	0.006712	0.651412	-0.014932	0.00820457	0.0687658	0.769124	0.047767	-0.011694	0.00574675	0.0418613	0.773065	0.0332531	--	0.7465
cg27287357	15	39050013		-0.0199	0.0073	0.006712	0.651412	-0.0239249	0.00903714	0.00811144	0.562677	0.048698	-0.0120606	0.0124949	0.334422	0.567251	0.058076	--	0.4417	TRUE
cg03613625	20	57408174	GNASAS	0.0075	0.0028	0.006714	0.651412	0.00296126	0.00394747	0.453153	0.830887	0.0188334	0.0119446	0.00389378	0.00215781	0.832193	0.0189905	++	0.1052	TRUE
cg19811961	1	99907345		-0.0142	0.0052	0.006715	0.651412	-0.0218561	0.00675631	0.00121678	0.632639	0.0455897	-0.00261914	0.00833251	0.753272	0.62872	0.0536797	--	0.07293
cg20631254	13	49550558	FNDC3A	0.0064	0.0024	0.006715	0.651412	0.00756284	0.00322258	0.0189341	0.0468514	0.0159735	0.0050466	0.00346358	0.145103	0.0488674	0.0157864	++	0.5948	TRUE
cg09097421	1	22815899	ZBTB40;ZBTB40	0.0055	0.002	0.006716	0.651412	0.00305964	0.00285085	0.283164	0.850543	0.0150056	0.00795819	0.00287561	0.0056492	0.852771	0.0143174	++	0.2264
cg17559295	9	25614006		-0.0089	0.0033	0.006716	0.651412	-0.00197782	0.00460791	0.667761	0.822291	0.0228397	-0.0158154	0.00463432	0.000643287	0.816364	0.0413424	--	0.03423
cg20690125	17	74476978	RHBDF2;RHBDF2	0.007	0.0026	0.006717	0.651412	0.0082439	0.0031098	0.00802675	0.0969959	0.0219946	0.00423967	0.00464691	0.361577	0.101199	0.0227993	++	0.4739	TRUE
cg03717570	17	73316496	GRB2;GRB2	-0.0061	0.0023	0.006719	0.651412	-0.00436749	0.00324256	0.178004	0.952307	0.0134269	-0.00772072	0.00312959	0.0136246	0.951255	0.0131205	--	0.4568	TRUE
cg02673129	13	22421438		-0.0061	0.0022	0.00672	0.651412	-0.00394919	0.00286006	0.167338	0.931488	0.0154015	-0.00954491	0.00363244	0.00859685	0.930017	0.0167039	--	0.2261	TRUE
cg15381320	7	55155443	EGFR;EGFR;EGFR;EGFR	0.0098	0.0036	0.006721	0.651412	0.00955926	0.00510541	0.0611545	0.736313	0.0318567	0.0100526	0.00512664	0.0498957	0.739955	0.027562	++	0.9456
cg17530152	10	90692333		-0.0075	0.0028	0.006722	0.651412	-0.00951185	0.00371772	0.010512	0.836264	0.0370786	-0.00500712	0.00415456	0.228121	0.822222	0.0677439	--	0.4191	TRUE
cg27614725	17	1486999	SLC43A2;SLC43A2;SLC43A2	0.0091	0.0034	0.006724	0.651412	0.00966564	0.00436651	0.0268574	0.58462	0.0272961	0.00830173	0.00526616	0.114927	0.59598	0.0257698	++	0.842
cg09295209	3	181160290	LOC102724604;SOX2-OT;SOX2-OT;SOX2-OT	0.015	0.0055	0.006725	0.651412	0.0160254	0.00878979	0.0682753	0.437895	0.0792723	0.0143559	0.00713986	0.0443602	0.451328	0.0805662	++	0.8828
cg01992832	14	94088517	KIAA1409	-0.0042	0.0015	0.006727	0.651412	-0.00449694	0.00207011	0.0298313	0.89132	0.012124	-0.00377954	0.00230916	0.10168	0.892607	0.0119309	--	0.8171	TRUE
cg06705705	17	80890415	TBCD	0.0111	0.0041	0.006727	0.651412	0.00648274	0.00673014	0.335427	0.786082	0.0304471	0.0137218	0.00513232	0.0075039	0.783354	0.0290419	++	0.3924
cg27235789	1	219644411		-0.011	0.004	0.006729	0.651412	-0.012415	0.00433574	0.00419112	0.909383	0.0225103	-0.00124956	0.0111748	0.910967	0.9051	0.0248219	--	0.3516	TRUE
cg00306838	1	163393099		-0.0045	0.0017	0.00673	0.651412	-0.00346535	0.00217008	0.110293	0.876195	0.0132687	-0.00590607	0.00255996	0.0210496	0.87124	0.0127055	--	0.4671	TRUE
cg13517866	6	168970787	SMOC2;SMOC2	0.0049	0.0018	0.006731	0.651412	0.00511739	0.00277337	0.0650099	0.954924	0.0109695	0.00476408	0.00239771	0.0469298	0.954745	0.0114344	++	0.9232	TRUE
cg13886001	15	64204320	DAPK2;DAPK2	0.0055	0.002	0.006731	0.651412	0.010302	0.0030832	0.000833793	0.908476	0.0156109	0.00184755	0.00266691	0.488455	0.905448	0.016589	++	0.03809
cg08141806	12	117628520	FBXO21;FBXO21	0.0021	0.0008	0.006734	0.651412	0.00198021	0.0011739	0.0916306	0.0383833	0.00495294	0.0022647	0.00106413	0.0333193	0.0376218	0.0059559	++	0.8575	TRUE
cg17540575	19	42504627	GRIK5	0.0067	0.0025	0.006734	0.651412	0.00878317	0.00316754	0.00555645	0.813956	0.0145863	0.00344947	0.00393251	0.380395	0.811209	0.0186017	++	0.2908	TRUE
cg18503742	14	75229958	YLPM1	-0.0067	0.0025	0.006734	0.651412	-0.00506549	0.00367267	0.167821	0.060883	0.0183715	-0.00812333	0.00336815	0.0158739	0.058282	0.0176963	--	0.5395	TRUE
cg10397440	8	57359258	PENK;PENK;PENK	-0.0047	0.0017	0.006736	0.651412	-0.00748848	0.00266161	0.00490031	0.0943134	0.0120191	-0.00263346	0.00225641	0.24317	0.0946282	0.0139605	--	0.1641	TRUE
cg06143971	11	533036	HRAS;HRAS;HRAS	0.0072	0.0027	0.006737	0.651412	0.00877937	0.00324421	0.00680643	0.890963	0.0496179	0.00398806	0.00467808	0.393937	0.887407	0.0605562	++	0.4	TRUE
cg11721090	6	86388444	SNHG5;SNORD50A;SNORD50B	0.0022	0.0008	0.006737	0.651412	-0.000861174	0.00148356	0.561591	0.0367461	0.00583206	0.00357978	0.000984302	0.000275972	0.037122	0.00458983	-+	0.01262
cg17642967	10	61029831	FAM13C;FAM13C;FAM13C;FAM13C	-0.0101	0.0037	0.006737	0.651412	-0.012383	0.0046195	0.00734936	0.83542	0.0239981	-0.00585325	0.00636647	0.357894	0.81974	0.0593515	--	0.4065
cg21588305	20	36149455	BLCAP;NNAT;BLCAP;BLCAP;BLCAP;BLCAP;NNAT	0.0123	0.0045	0.006737	0.651412	0.0147301	0.00582728	0.0114783	0.661409	0.0503313	0.00851995	0.00719588	0.236412	0.653775	0.0483668	++	0.5024	TRUE
cg01912854	20	1425597	NSFL1C;NSFL1C;NSFL1C;NSFL1C	-0.0091	0.0033	0.006738	0.651412	-0.013643	0.00423114	0.00126229	0.792153	0.0301186	-0.0014138	0.00547723	0.796311	0.787021	0.0327911	--	0.07724
cg00585213	2	236760254	AGAP1;AGAP1	-0.0192	0.0071	0.006739	0.651412	-0.0260353	0.00902362	0.00391114	0.625809	0.0512032	-0.00821367	0.0114016	0.471281	0.608306	0.049832	--	0.2203	TRUE
cg16592182	10	91127497		0.0065	0.0024	0.006739	0.651412	0.00739222	0.0038859	0.0571295	0.11181	0.0206009	0.00599414	0.00307408	0.0511884	0.119837	0.0218772	++	0.7778
cg21377071	15	84323963	ADAMTSL3	0.0143	0.0053	0.006739	0.651412	0.0220444	0.00680663	0.00120087	0.712431	0.0349594	0.00266099	0.00832308	0.749186	0.719089	0.0336782	++	0.07142	TRUE
cg24225663	7	98150433		-0.0069	0.0026	0.006739	0.651412	0.000591677	0.00406995	0.884413	0.780291	0.0203071	-0.0117762	0.00327567	0.000324321	0.779113	0.0222603	+-	0.01792
cg02358790	12	106681933		-0.0066	0.0024	0.006741	0.651412	-0.00739452	0.00280901	0.00847757	0.888961	0.0149428	-0.00415091	0.00478444	0.385621	0.889046	0.0172297	--	0.5588	TRUE
cg10944802	1	38506462		0.01	0.0037	0.006741	0.651412	0.00865526	0.0050467	0.0863394	0.535494	0.0253882	0.0114238	0.00536101	0.033097	0.537832	0.0257847	++	0.7069	TRUE
cg26279786	4	72416082	SLC4A4;SLC4A4;SLC4A4	0.0094	0.0035	0.006741	0.651412	0.00843951	0.00527798	0.10982	0.919818	0.0219875	0.0100796	0.00458214	0.0278243	0.918565	0.0187149	++	0.8145	TRUE
cg22197787	1	211306986	KCNH1;KCNH1	-0.0025	0.0009	0.006742	0.651412	-0.00186328	0.00119616	0.119298	0.0312572	0.00493368	-0.00332777	0.00141393	0.0185943	0.032031	0.00541074	--	0.4291	TRUE
cg20326572	17	79655163	HGS	0.0055	0.002	0.006743	0.651412	0.00588732	0.0026741	0.027693	0.872245	0.0135295	0.00491465	0.00307764	0.11029	0.868627	0.0126312	++	0.8114	TRUE
cg03938110	21	31120485	NCRNA00110;GRIK1;GRIK1	-0.0123	0.0045	0.006744	0.651412	-0.0115427	0.00685951	0.0924274	0.27295	0.0522625	-0.0128181	0.0060239	0.0333478	0.2825	0.0500888	--	0.8889	TRUE
cg25415966	20	60964137	CABLES2	0.0104	0.0038	0.006744	0.651412	0.0081987	0.00523877	0.117582	0.647658	0.0392384	0.0128657	0.00560947	0.0218156	0.634366	0.0393319	++	0.5432	TRUE
cg03355359	19	8024946	ELAVL1	0.0134	0.005	0.006745	0.651412	0.0161583	0.00638099	0.0113331	0.736847	0.03683	0.00928326	0.00788329	0.238961	0.735756	0.0286424	++	0.4979	TRUE
cg20726001	18	18821389	GREB1L	-0.0035	0.0013	0.006745	0.651412	-0.00171199	0.00182384	0.347898	0.0727518	0.00998964	-0.00513154	0.00178628	0.00406916	0.0726914	0.0088204	--	0.1804	TRUE
cg13316148	2	191916269	STAT4	-0.007	0.0026	0.006746	0.651412	-0.0103474	0.0031003	0.000845152	0.903918	0.0159517	0.000430656	0.00457039	0.924929	0.901705	0.0159504	-+	0.05099	TRUE
cg11185765	11	48009578	PTPRJ;PTPRJ	-0.0198	0.0073	0.006748	0.651412	-0.0251305	0.00981643	0.010466	0.415208	0.0676353	-0.0131899	0.0109838	0.229808	0.411573	0.0709897	--	0.4176
cg07091758	16	81254209	PKD1L2;PKD1L2	0.0144	0.0053	0.00675	0.651412	-0.00123384	0.00914131	0.892632	0.671212	0.0449514	0.0224118	0.00653926	0.000609668	0.67696	0.0413536	-+	0.0354	TRUE
cg16013371	16	68321421	SLC7A6;SLC7A6	0.0062	0.0023	0.00675	0.651412	0.00790889	0.0030474	0.00945118	0.869918	0.0137678	0.00401923	0.00352592	0.254324	0.86723	0.0122119	++	0.4039
cg01763602	7	101559810	CUX1;CUX1;CUX1	0.006	0.0022	0.006751	0.651412	0.00603014	0.00289739	0.0374126	0.926172	0.016131	0.00597692	0.00344691	0.0829191	0.928301	0.0154658	++	0.9906	TRUE
cg19456938	3	114012806	TIGIT	-0.0062	0.0023	0.006751	0.651412	-0.00506673	0.00302891	0.0943689	0.911105	0.0133489	-0.00771593	0.00349729	0.0273659	0.910113	0.0134573	--	0.5669	TRUE
cg16963469	9	138420720		-0.0073	0.0027	0.006752	0.651412	-0.00521998	0.00357744	0.144527	0.882897	0.0175893	-0.00993105	0.0040661	0.01459	0.880438	0.0201441	--	0.3844
cg05853189	17	28086967	SSH2;SSH2;SSH2;SSH2	0.0113	0.0042	0.006754	0.651412	0.0133229	0.00570804	0.0195923	0.848143	0.0327057	0.00892253	0.00605847	0.140822	0.85028	0.0321039	++	0.597
cg13332816	5	137911760	HSPA9	-0.004	0.0015	0.006754	0.651412	-0.00262687	0.00220734	0.234022	0.0633177	0.011274	-0.00498157	0.00194472	0.0104196	0.0603398	0.0108104	--	0.4235
cg00550540	4	138977444	LINC00616	0.0087	0.0032	0.006756	0.651412	0.0132021	0.00411455	0.00133364	0.910918	0.0203922	0.00162315	0.00519013	0.754481	0.911572	0.023963	++	0.08042
cg09381657	11	103228923	DYNC2H1;DYNC2H1	0.0095	0.0035	0.006756	0.651412	0.0148238	0.0044423	0.000846983	0.905318	0.0251268	0.00079991	0.00563626	0.887141	0.90345	0.0261373	++	0.05068
cg16618373	6	170757571		0.0073	0.0027	0.006756	0.651412	0.00820217	0.00340971	0.0161487	0.880711	0.0135415	0.00578372	0.00438508	0.187184	0.880055	0.0156637	++	0.6633
cg22322375	11	11978034	USP47	-0.0079	0.0029	0.006756	0.651412	-0.00557789	0.00454759	0.219988	0.920497	0.0185133	-0.00947334	0.00378453	0.0123084	0.92087	0.0155447	--	0.5103	TRUE
cg25654380	5	142401091	ARHGAP26;ARHGAP26	0.0154	0.0057	0.006756	0.651412	0.012628	0.00834607	0.130267	0.900973	0.0355268	0.0177051	0.00772957	0.0219884	0.894898	0.0356242	++	0.6554
cg21665850	2	731073		0.0082	0.003	0.006757	0.651429	0.00486009	0.00528395	0.357687	0.935997	0.0220376	0.00990671	0.00371775	0.00770555	0.944588	0.0172104	++	0.4347	TRUE
cg25691555	17	55763006		0.0063	0.0023	0.006758	0.651446	0.00618039	0.00375146	0.0994626	0.882509	0.0153815	0.00630636	0.00293308	0.031549	0.883882	0.0141746	++	0.9789
cg01943155	12	49121234	LOC255411;LOC255411	-0.0118	0.0044	0.006759	0.651463	-0.0118921	0.00620719	0.055383	0.527785	0.0317219	-0.0117906	0.00615838	0.0555489	0.532982	0.0237197	--	0.9907	TRUE
cg15786399	19	42901728	LOC101930071;LIPE-AS1	-0.0029	0.0011	0.00676	0.65148	-0.00472934	0.00158149	0.00278577	0.0379372	0.00721006	-0.00135382	0.00143924	0.346884	0.0391512	0.00752842	--	0.1144
cg00629217	4	54425349	LNX1;LNX1	0.0065	0.0024	0.006761	0.651496	0.00790032	0.00291645	0.00675096	0.915399	0.0154578	0.0035749	0.00430715	0.406543	0.914975	0.0144936	++	0.4057	TRUE
cg00741259	12	77174623	ZDHHC17	0.0098	0.0036	0.006763	0.651535	0.0136637	0.00621187	0.027834	0.883358	0.0640826	0.00780996	0.00444754	0.0790852	0.888725	0.0473393	++	0.4435	TRUE
cg15101324	5	172640858		0.0072	0.0027	0.006765	0.651535	0.00961973	0.0032726	0.00328769	0.806452	0.017167	0.00249743	0.00457205	0.584903	0.804952	0.0182554	++	0.2053	TRUE
cg19078430	17	28060249	SSH2;SSH2;SSH2;SSH2	-0.0185	0.0068	0.006765	0.651535	-0.0261002	0.00911435	0.00418813	0.748416	0.0418862	-0.00875707	0.0103315	0.396658	0.759871	0.0433645	--	0.2081
cg23259324	7	141718247	MGAM	0.0149	0.0055	0.006765	0.651535	0.0141986	0.00826929	0.085974	0.738904	0.0508042	0.01551	0.00739406	0.0359374	0.752599	0.0350529	++	0.9059
cg13595790	19	1289183	EFNA2	-0.0058	0.0021	0.006767	0.651535	-0.00163352	0.00298022	0.58361	0.914364	0.0159869	-0.0100055	0.00302839	0.000953473	0.911316	0.0154624	--	0.04879
cg11233865	20	2685745	EBF4	0.006	0.0022	0.006768	0.651535	0.00510202	0.00314527	0.104777	0.875103	0.0155408	0.00698995	0.00316372	0.0271465	0.87556	0.0129088	++	0.6722
cg12389043	12	124429228	CCDC92	-0.0102	0.0038	0.006768	0.651535	-0.00745425	0.00530275	0.159803	0.89431	0.0277158	-0.0129586	0.00533827	0.0152038	0.901522	0.0265872	--	0.4645	TRUE
cg18639729	10	16694519	RSU1;RSU1	-0.0082	0.003	0.006768	0.651535	-0.00810199	0.00438172	0.0644516	0.92825	0.016341	-0.00830016	0.00419459	0.0478412	0.928792	0.0168439	--	0.9739
cg05307214	10	27223302	LINC00202-1	-0.0258	0.0095	0.006769	0.651542	-0.028772	0.0107307	0.00733397	0.558732	0.0659887	-0.0147484	0.0207937	0.478158	0.576854	0.0729258	--	0.549
cg02948236	16	66864732	NAE1;NAE1;NAE1	-0.005	0.0018	0.00677	0.651542	-0.00614165	0.00251334	0.0145405	0.255402	0.0138298	-0.00364769	0.00270543	0.177567	0.253185	0.0135082	--	0.4994	TRUE
cg02938320	2	223168178	CCDC140	0.008	0.0029	0.006771	0.651542	0.0044939	0.0047905	0.348201	0.336787	0.026874	0.0101008	0.00373739	0.00687935	0.339891	0.0188531	++	0.3561	TRUE
cg10719303	21	46513297	ADARB1;ADARB1;ADARB1;ADARB1;ADARB1;ADARB1;ADARB1;ADARB1	0.0121	0.0045	0.006772	0.651542	0.0168679	0.00650207	0.00948009	0.5313	0.0390084	0.0078111	0.00611453	0.201438	0.53865	0.0408866	++	0.3102
cg15566508	10	31107774		-0.0052	0.0019	0.006775	0.651542	-0.00674978	0.00235332	0.00412821	0.891635	0.0136308	-0.00212552	0.00327055	0.515758	0.890012	0.0133169	--	0.2511
cg23563093	12	104820774		-0.011	0.0041	0.006776	0.651542	-0.00694795	0.00577395	0.22885	0.879125	0.0244274	-0.0150774	0.00574872	0.0087224	0.876304	0.0248837	--	0.3184
cg09639151	5	140810920	PCDHGA4;PCDHGA11;PCDHGA11;PCDHGA9;PCDHGA1;PCDHGB1;PCDHGB6;PCDHGA12;PCDHGB3;PCDHGB7;PCDHGA6;PCDHGA8;PCDHGA10;PCDHGA12;PCDHGA5;PCDHGB4;PCDHGA3;PCDHGA2;PCDHGA7;PCDHGB2;PCDHGB5	0.0284	0.0105	0.006777	0.651542	0.0149485	0.0162433	0.357423	0.512117	0.0876534	0.0380652	0.0137498	0.00563308	0.488327	0.0756483	++	0.2774	TRUE
cg12644393	1	85168607		0.008	0.003	0.006777	0.651542	0.00769789	0.00343264	0.0249254	0.927455	0.0171375	0.00886408	0.00580469	0.126747	0.926941	0.019733	++	0.8627
cg17219326	3	44517846	ZNF445	-0.013	0.0048	0.006777	0.651542	-0.00459142	0.00738102	0.533904	0.22034	0.0464066	-0.0191881	0.00632655	0.00242172	0.207845	0.0399	--	0.1332	TRUE
cg05310486	15	90724460		-0.0104	0.0038	0.006779	0.651542	-0.00919803	0.00479616	0.0551378	0.848107	0.0387427	-0.0126432	0.00645513	0.0501572	0.838733	0.0701011	--	0.6684	TRUE
cg01726880	16	2893702	TMPRSS8	-0.0059	0.0022	0.00678	0.651542	-0.00488833	0.00265844	0.065945	0.834172	0.0147519	-0.00782491	0.00374853	0.0368463	0.835005	0.0208719	--	0.5228	TRUE
cg01900145	6	138657496	ARFGEF3	-0.0083	0.0031	0.00678	0.651542	-0.00775537	0.00400767	0.0529741	0.840682	0.0184152	-0.00907915	0.00476478	0.056719	0.84434	0.0207069	--	0.8316
cg23103497	3	131222507	MRPL3	-0.0221	0.0082	0.006781	0.651542	-0.0238173	0.0106724	0.0256371	0.520854	0.0460596	-0.0197024	0.0126876	0.12045	0.491629	0.048612	--	0.804
cg07148914	20	33460835	GGT7	-0.0027	0.001	0.006784	0.651542	-0.00295937	0.00119899	0.0135784	0.0503485	0.00597115	-0.00212545	0.00180591	0.239218	0.0514823	0.00725777	--	0.7005	TRUE
cg01172735	1	28586943	SESN2	0.0042	0.0016	0.006785	0.651542	0.00540345	0.00209881	0.0100377	0.0963839	0.0129275	0.00275722	0.00231555	0.233754	0.0938877	0.0112004	++	0.3971	TRUE
cg19476426	14	88630031		-0.0053	0.002	0.006786	0.651542	-0.00586213	0.00251601	0.0198097	0.881666	0.0128386	-0.00442404	0.00310529	0.15425	0.878766	0.0163038	--	0.719	TRUE
cg00129453	14	20801196	CCNB1IP1;CCNB1IP1;CCNB1IP1	0.0027	0.001	0.006787	0.651542	0.00267478	0.00149546	0.0736792	0.063929	0.00693833	0.00275257	0.0013543	0.042107	0.0643182	0.00534542	++	0.9692
cg03753371	11	7530787	OLFML1	0.005	0.0019	0.006787	0.651542	0.00315982	0.00257746	0.22022	0.915727	0.0147697	0.00709238	0.00269248	0.00843494	0.905854	0.0561244	++	0.2914
cg04319399	16	85497962		-0.0107	0.004	0.006788	0.651542	-0.00935396	0.00507878	0.0655084	0.496324	0.0239622	-0.0128876	0.00634535	0.0422514	0.495519	0.0321668	--	0.6637	TRUE
cg07135614	3	138663230	FOXL2;FOXL2	0.0106	0.0039	0.006788	0.651542	0.0128781	0.00529184	0.0149505	0.338518	0.034056	0.00782622	0.00580143	0.177332	0.333842	0.0367712	++	0.52	TRUE
cg23761824	2	27798028	C2orf16	-0.0084	0.0031	0.006788	0.651542	-0.00546616	0.00446235	0.220593	0.87348	0.0203073	-0.0112991	0.00436493	0.00963655	0.87413	0.0190489	--	0.3501	TRUE
cg08089301	17	46655561	HOXB4	-0.0076	0.0028	0.006789	0.651542	-0.0115683	0.0042131	0.00603656	0.0662929	0.0195724	-0.00443553	0.00378107	0.24076	0.0686211	0.0169671	--	0.2077	TRUE
cg08943333	16	770896	FAM173A;FAM173A	0.0118	0.0044	0.006789	0.651542	0.0204988	0.00585494	0.000463336	0.0771266	0.0281857	0.000987028	0.00652592	0.879781	0.0767269	0.0310792	++	0.02605
cg19371189	1	2429059	PLCH2;PLCH2;PLCH2;PLCH2;PLCH2;PLCH2	0.0065	0.0024	0.006789	0.651542	0.00926243	0.00331253	0.0051711	0.888549	0.0167073	0.00344283	0.00349854	0.325078	0.888321	0.0150557	++	0.2271
cg19679250	7	134463072	CALD1;CALD1;CALD1	-0.0165	0.0061	0.006789	0.651542	-0.0181313	0.00910813	0.0465175	0.819346	0.0386366	-0.0151526	0.00818827	0.0642377	0.81725	0.0445611	--	0.8079	TRUE
cg16005573	3	52879316	TMEM110-MUSTN1;TMEM110	-0.0123	0.0046	0.00679	0.651542	-0.0153995	0.00598601	0.0100944	0.324421	0.0742851	-0.00811988	0.00704079	0.248802	0.336942	0.0723694	--	0.4309
cg00248813	7	73115280	STX1A;STX1A	-0.0083	0.0031	0.006792	0.651542	-0.00682737	0.00412521	0.0979171	0.686666	0.0175704	-0.0100895	0.00457262	0.0273482	0.68314	0.0200118	--	0.5963
cg02142926	6	134994674		-0.0144	0.0053	0.006792	0.651542	-0.0195507	0.0065795	0.00296394	0.670252	0.0404127	-0.00465814	0.00907136	0.607602	0.663067	0.0453532	--	0.1839	TRUE
cg06098705	3	9984577	CRELD1;CRELD1;CRELD1	0.0067	0.0025	0.006792	0.651542	0.00925005	0.00292522	0.00156598	0.771414	0.0166182	0.000380816	0.00456137	0.933464	0.76826	0.0200299	++	0.1017	TRUE
cg24492915	13	24731285	SPATA13	0.0049	0.0018	0.006793	0.651559	0.0031173	0.00244291	0.201934	0.925269	0.0128854	0.00724334	0.00274579	0.00834013	0.923522	0.0134139	++	0.2616
cg06191059	8	27864322		0.0172	0.0064	0.006794	0.651575	0.011909	0.0101483	0.240595	0.677893	0.0453336	0.0207255	0.00818821	0.0113695	0.698831	0.0422526	++	0.499
cg20690537	10	48501689		0.0064	0.0024	0.006796	0.651688	0.00523744	0.00304141	0.0850616	0.8127	0.0149938	0.00833208	0.00381792	0.029083	0.808483	0.0148504	++	0.5261
cg22177451	2	57986550		-0.0175	0.0065	0.006799	0.651817	0.00405525	0.0116246	0.727201	0.360976	0.0486006	-0.0270332	0.00775444	0.000490013	0.364143	0.0440362	+-	0.0261	TRUE
cg23024967	3	40150853	MYRIP	-0.0068	0.0025	0.006799	0.651817	-0.00652296	0.00325413	0.0450145	0.837811	0.0164752	-0.00711318	0.0039035	0.0684157	0.838095	0.017923	--	0.9075	TRUE
cg23464183	6	27256406		-0.0063	0.0023	0.0068	0.651834	-0.00648953	0.00285371	0.022962	0.131511	0.0200652	-0.00598959	0.00407189	0.141302	0.133092	0.0194249	--	0.9199	TRUE
cg10206931	16	23199222	SCNN1G	0.0117	0.0043	0.006801	0.651851	0.0144855	0.00549186	0.00834883	0.848424	0.0252936	0.00717916	0.00705548	0.308901	0.846371	0.0269839	++	0.4138	TRUE
cg05148170	17	4920376	KIF1C	0.0077	0.0029	0.006809	0.652397	0.00793976	0.0045603	0.0816727	0.846205	0.0210367	0.00759995	0.00366723	0.0382285	0.848592	0.0181864	++	0.9537
cg16219535	14	50054412	RPS29;RPS29	-0.0181	0.0067	0.006809	0.652397	-0.0122646	0.00962226	0.202447	0.499228	0.0399686	-0.0236002	0.00931846	0.0113209	0.503271	0.0462258	--	0.3974	TRUE
cg01216565	17	80607047	WDR45B	-0.0427	0.0158	0.00681	0.652397	-0.0449466	0.0240415	0.0615467	0.372567	0.126928	-0.0410109	0.0209218	0.0499722	0.328274	0.101785	--	0.9017
cg21658306	14	60665330		-0.0055	0.002	0.00681	0.652397	-0.00702917	0.0028491	0.0136191	0.898312	0.0122222	-0.00394752	0.00294055	0.179452	0.898062	0.0125184	--	0.4517
cg07702240	19	50179965	PRMT1;PRMT1;PRMT1	-0.0023	0.0009	0.006811	0.652413	-0.00305091	0.00108013	0.00473452	0.0638079	0.00614912	-0.00107396	0.00141957	0.449327	0.0652088	0.00640251	--	0.2677	TRUE
cg26571009	7	1544333	INTS1	-0.0038	0.0014	0.006813	0.652526	-0.00494325	0.0016676	0.00303375	0.0659745	0.00882643	-0.000936245	0.00271126	0.729856	0.0630522	0.00921363	--	0.2081	TRUE
cg27335728	14	35856002		0.0049	0.0018	0.006814	0.652543	0.00461361	0.0029171	0.113746	0.889029	0.0152793	0.00509423	0.00231634	0.0278594	0.888708	0.0119984	++	0.8973
cg14642303	20	20672663	RALGAPA2	0.0062	0.0023	0.006818	0.652626	0.00594493	0.00275609	0.0310045	0.882298	0.0145099	0.00684732	0.00416706	0.100341	0.877688	0.0188867	++	0.8567
cg19652271	6	122722069	HSF2;HSF2;HSF2	0.0136	0.005	0.006818	0.652626	0.0121338	0.00687567	0.077606	0.573243	0.0829446	0.0152986	0.00737369	0.0380088	0.549174	0.079666	++	0.7536
cg13352685	4	13560968		0.0091	0.0034	0.006819	0.652626	0.00735552	0.00467839	0.115897	0.898187	0.020307	0.0109032	0.0048151	0.023551	0.898805	0.0219767	++	0.5972
cg16267807	15	59824304		-0.0137	0.0051	0.006819	0.652626	-0.0182729	0.0069315	0.00838361	0.748961	0.028333	-0.00848454	0.00745646	0.255171	0.747218	0.0277174	--	0.3363
cg25423031	4	40631923	RBM47	-0.003	0.0011	0.006819	0.652626	-0.00265515	0.00158496	0.0938922	0.0859378	0.00799617	-0.00341194	0.00158606	0.0314598	0.0850649	0.00773386	--	0.7357	TRUE
cg08224212	11	34196093	ABTB2	-0.003	0.0011	0.00682	0.652642	-0.00390236	0.00131816	0.0030717	0.0876679	0.0063256	-0.000781812	0.00210098	0.709805	0.0874982	0.00645152	--	0.2083	TRUE
cg00786335	7	82984236		-0.0076	0.0028	0.006823	0.652792	-0.00881802	0.00359028	0.0140462	0.895848	0.020088	-0.00571523	0.00455739	0.209821	0.891595	0.0206641	--	0.5928
cg00035673	6	33287504	DAXX;DAXX;DAXX;DAXX	-0.0097	0.0036	0.006826	0.652792	-0.00997815	0.00445071	0.0249663	0.734998	0.0323433	-0.00910965	0.00599947	0.128911	0.726233	0.0415814	--	0.9074	TRUE
cg05009352	1	100151394	PALMD	-0.0082	0.003	0.006826	0.652792	-0.0064514	0.00344959	0.0614568	0.219414	0.049664	-0.0138196	0.0062524	0.0270853	0.247072	0.0488053	--	0.3022
cg13772376	10	86302285		0.0108	0.004	0.006827	0.652792	0.0122007	0.00532468	0.0219428	0.906607	0.0246665	0.00897496	0.00601147	0.135444	0.905802	0.0244785	++	0.6879	TRUE
cg16370491	12	75601928	KCNC2;KCNC2;KCNC2	0.0049	0.0018	0.006827	0.652792	0.00420571	0.0030864	0.17299	0.0775581	0.0122862	0.00527238	0.00224016	0.0185939	0.0779629	0.0102954	++	0.7797	TRUE
cg26692162	3	150643335		0.0089	0.0033	0.006828	0.652792	0.0112218	0.00495403	0.023502	0.810527	0.0232961	0.0070942	0.00442264	0.1087	0.812256	0.0198507	++	0.5343
cg02258534	11	2555497	KCNQ1;KCNQ1	0.0076	0.0028	0.006829	0.652792	0.00869299	0.00352143	0.0135644	0.821761	0.0180558	0.00574547	0.00473372	0.22485	0.825542	0.0167015	++	0.6174	TRUE
cg04245439	3	142607978	PCOLCE2	-0.0012	0.0005	0.006829	0.652792	-0.000627407	0.000709294	0.376399	0.0384289	0.00284922	-0.00166428	0.000596411	0.00526275	0.0380518	0.00317526	--	0.2632	TRUE
cg04529938	17	73084494	SLC16A5	0.0084	0.0031	0.006829	0.652792	0.00908992	0.0041975	0.0303451	0.57259	0.0229375	0.00751115	0.00457769	0.100836	0.581475	0.0259341	++	0.7993	TRUE
cg11248542	20	31864167		-0.0127	0.0047	0.006831	0.652795	-0.0133562	0.00653299	0.040912	0.735138	0.0319784	-0.0120777	0.00679906	0.07567	0.746514	0.0303101	--	0.8921
cg05885379	6	15324787	JARID2;JARID2	0.0067	0.0025	0.006832	0.652795	0.00330935	0.00428663	0.440104	0.926807	0.0179091	0.00843245	0.00304479	0.00561484	0.927186	0.0159898	++	0.3299
cg10772169	1	100315213	AGL;AGL;AGL;AGL;AGL	-0.0102	0.0038	0.006832	0.652795	-0.0137016	0.00510547	0.00728096	0.206329	0.0222265	-0.00598904	0.00556971	0.282246	0.216039	0.025256	--	0.3074	TRUE
cg16584406	6	137811110		0.013	0.0048	0.006834	0.652795	0.0214034	0.00723509	0.00309365	0.59923	0.0520959	0.00636103	0.00646505	0.32516	0.600556	0.0575004	++	0.1211	TRUE
cg18465149	6	31859141	EHMT2;EHMT2	0.0065	0.0024	0.006834	0.652795	0.00648742	0.0036148	0.0727044	0.870404	0.0178471	0.0065325	0.00322799	0.0430003	0.865293	0.0178986	++	0.9926	TRUE
cg25633955	8	1616622	DLGAP2	-0.0062	0.0023	0.006834	0.652795	-0.00489239	0.00308589	0.112874	0.905427	0.0146214	-0.00774659	0.00340076	0.0227325	0.898364	0.0138297	--	0.5342	TRUE
cg00469380	7	4869981	RADIL	0.0182	0.0067	0.006838	0.653019	0.0222525	0.0080974	0.00599399	0.398647	0.0390097	0.00915399	0.0121338	0.450598	0.381125	0.0432378	++	0.3692	TRUE
cg21230435	7	128416023	OPN1SW	0.005	0.0019	0.006838	0.653019	0.0031423	0.00277931	0.258222	0.905342	0.0136255	0.00655859	0.00250201	0.00875879	0.904596	0.0131965	++	0.361	TRUE
cg22279779	11	943674	AP2A2	-0.0072	0.0026	0.00684	0.653097	-0.00793045	0.00305799	0.00950449	0.879796	0.0175937	-0.00484209	0.00526331	0.357588	0.880164	0.0246616	--	0.6119	TRUE
cg03284440	1	245318734	KIF26B	-0.0025	0.0009	0.006843	0.653097	-0.00197986	0.00124304	0.111214	0.0334618	0.00609997	-0.00306701	0.00135458	0.0235634	0.0340564	0.00619514	--	0.5543	TRUE
cg17918558	1	46945595		0.0102	0.0038	0.006845	0.653097	0.00399281	0.00564677	0.479506	0.361971	0.0272786	0.0151909	0.00506583	0.00271133	0.375759	0.0276938	++	0.1399	TRUE
cg05743812	9	3526149	RFX3;RFX3	-0.0035	0.0013	0.006846	0.653097	-0.00380146	0.0015111	0.0118802	0.0746418	0.00897403	-0.00274075	0.00260318	0.292412	0.07375	0.00929244	--	0.7245
cg02610157	8	93891745		0.0103	0.0038	0.006849	0.653097	0.00600174	0.00599421	0.316703	0.868576	0.0292112	0.0132636	0.00494914	0.00736261	0.872966	0.0250916	++	0.3502
cg03257475	12	31477445	FAM60A;FLJ13224;FAM60A;FAM60A	-0.0069	0.0026	0.006849	0.653097	-0.00322043	0.00323955	0.320175	0.107507	0.0155679	-0.0129381	0.00414687	0.00180868	0.108707	0.0189915	--	0.06479	TRUE
cg00796708	14	88491739	LINC01146;LOC101928791;LINC01146	-0.0065	0.0024	0.00685	0.653097	-0.0109625	0.00358083	0.00220268	0.85689	0.0191748	-0.00284338	0.00322759	0.378339	0.861094	0.0191761	--	0.09214
cg07453683	5	115783283	SEMA6A	0.0052	0.0019	0.006851	0.653097	0.00333556	0.00272718	0.2213	0.931784	0.012276	0.00710247	0.00272995	0.00927667	0.933316	0.0120142	++	0.329	TRUE
cg00654461	12	111180088	PPP1CC	-0.0024	0.0009	0.006852	0.653097	-0.0025103	0.00165153	0.128515	0.0486847	0.00688212	-0.00232005	0.00103647	0.0251938	0.0462666	0.00559567	--	0.9223	TRUE
cg11273250	6	42716703		-0.0142	0.0053	0.006853	0.653097	-0.020589	0.00671077	0.00215462	0.748889	0.0494504	-0.0040797	0.00847044	0.630062	0.760931	0.0500109	--	0.1266	TRUE
cg00857862	3	47952509	MAP4;MAP4;MAP4;MAP4	0.0133	0.0049	0.006855	0.653097	-0.008067	0.0131091	0.538309	0.710068	0.080544	0.0168126	0.00530967	0.00154336	0.714615	0.0614912	-+	0.07857	TRUE
cg01272428	2	74477456	SLC4A5;SLC4A5	-0.0119	0.0044	0.006856	0.653097	-0.0147571	0.00527012	0.00510802	0.254073	0.04056	-0.00531262	0.00800968	0.507154	0.238212	0.0454	--	0.3246	TRUE
cg02812989	1	153330350	S100A9;S100A9	0.01	0.0037	0.006856	0.653097	0.00172454	0.00546991	0.752551	0.649618	0.027474	0.0169865	0.00502351	0.000721146	0.663538	0.0268376	++	0.03988
cg02119097	1	221130453		0.0129	0.0048	0.006858	0.653097	0.00927045	0.00746038	0.214006	0.796364	0.0287631	0.0153965	0.00620113	0.0130336	0.807322	0.0272712	++	0.5277
cg17747265	1	1875780		-0.0264	0.0098	0.006858	0.653097	-0.0200667	0.014709	0.172491	0.302033	0.0653061	-0.0314562	0.01308	0.016177	0.360091	0.0606218	--	0.5628	TRUE
ch.16.406779R	16	11063656	CLEC16A	0.0104	0.0039	0.006858	0.653097	-0.000402092	0.00532759	0.939838	0.241132	0.0244376	0.0222826	0.00557917	6.49963e-05	0.249354	0.026521	-+	0.003276	TRUE
cg08811516	13	35043968	LINC00457	0.012	0.0044	0.00686	0.653097	0.00182186	0.00657477	0.781705	0.807079	0.0270058	0.0204746	0.00600645	0.000652579	0.794457	0.0381834	++	0.03621
cg18202361	11	122450101		0.0074	0.0027	0.00686	0.653097	0.0070997	0.00357724	0.0471796	0.870404	0.019869	0.0077773	0.00422701	0.065782	0.867971	0.0200641	++	0.9026
cg21905941	12	46385702	SFRS2IP	-0.0123	0.0045	0.00686	0.653097	-0.00818547	0.00628229	0.192594	0.186552	0.0309397	-0.0168369	0.00659707	0.0107053	0.181372	0.0296534	--	0.3423	TRUE
cg00958311	22	32021249	PISD	-0.0116	0.0043	0.006861	0.653097	-0.0144886	0.00532991	0.0065605	0.397163	0.0303004	-0.00627647	0.00720156	0.383458	0.389525	0.0345013	--	0.3594	TRUE
cg20697094	4	165878037	C4orf39;TRIM61	0.0248	0.0092	0.006861	0.653097	0.0245511	0.0108831	0.0240775	0.278981	0.0509462	0.0254102	0.0170479	0.136088	0.290594	0.0725475	++	0.9661	TRUE
cg22410026	6	30483923		0.0088	0.0033	0.006864	0.653097	0.00304022	0.00431762	0.481344	0.10103	0.0250258	0.0163	0.00493721	0.000961851	0.100936	0.0252089	++	0.04321	TRUE
cg25032342	2	71126725	VAX2	0.0138	0.0051	0.006864	0.653097	0.0144416	0.00725389	0.0464949	0.39962	0.0441123	0.0132038	0.00720412	0.0668295	0.393381	0.0429189	++	0.9036	TRUE
cg01742336	12	26787045	ITPR2	-0.013	0.0048	0.006865	0.653097	-0.0168597	0.00622446	0.00675648	0.729369	0.0460649	-0.00729519	0.00762219	0.338518	0.742927	0.0501563	--	0.3311
cg12557219	5	115297126	LVRN	0.0179	0.0066	0.006866	0.653097	0.0192957	0.00774757	0.0127544	0.247657	0.0392239	0.0140533	0.0126747	0.26753	0.246733	0.0585513	++	0.7242
cg23945725	6	135818818	AHI1;AHI1;AHI1;C6orf217;AHI1;AHI1;AHI1;AHI1;AHI1	-0.0042	0.0015	0.006867	0.653097	-0.00226224	0.00236335	0.338458	0.080989	0.0112172	-0.0056273	0.00204812	0.0060043	0.0809654	0.0108274	--	0.2819	TRUE
cg02195151	16	1069622		-0.0074	0.0027	0.006868	0.653097	-0.000364705	0.00439346	0.933843	0.372216	0.0355005	-0.0118052	0.00348718	0.00071095	0.373775	0.0379675	--	0.04139	TRUE
cg09645622	17	55595718	MSI2;MSI2	0.0077	0.0029	0.006868	0.653097	0.00493706	0.0035617	0.165699	0.80937	0.024242	0.0126519	0.00475802	0.00783567	0.80944	0.0257175	++	0.1943
cg21809927	6	30079265	TRIM31	0.0242	0.0089	0.006868	0.653097	0.0211449	0.0125536	0.0921086	0.516246	0.0556063	0.0272374	0.0127185	0.0322285	0.556284	0.0552979	++	0.7332	TRUE
cg07245940	5	61607612	KIF2A;KIF2A;KIF2A;KIF2A	-0.0122	0.0045	0.00687	0.653097	-0.0164532	0.00619478	0.00790774	0.667276	0.0340051	-0.00738194	0.00657381	0.261466	0.663186	0.032982	--	0.3152
cg22206745	11	69484557	ORAOV1	0.0046	0.0017	0.00687	0.653097	0.0037746	0.0026156	0.148989	0.955665	0.0149988	0.00529721	0.002276	0.0199431	0.957114	0.0153467	++	0.6606	TRUE
cg16074010	14	105854783	PACS2;PACS2;PACS2	0.011	0.0041	0.006873	0.653097	0.010769	0.00601471	0.0733819	0.839672	0.0248306	0.0111186	0.00548977	0.0428339	0.843061	0.0277289	++	0.9658
cg15553098	13	86471144		-0.0066	0.0024	0.006874	0.653097	-0.00422414	0.00371169	0.255094	0.884075	0.0378131	-0.00835849	0.003225	0.00954822	0.887111	0.0156135	--	0.4004
cg02355581	10	13502124	BEND7;BEND7	0.0041	0.0015	0.006875	0.653097	0.00529291	0.00167357	0.0015634	0.905905	0.00914264	-0.00128503	0.00353446	0.716177	0.909336	0.0105566	+-	0.09256
cg03141856	22	39529323	CBX7	0.0066	0.0024	0.006875	0.653097	0.00562339	0.00329254	0.0876511	0.789699	0.0149003	0.00769635	0.00360069	0.0325602	0.776205	0.0714975	++	0.6709	TRUE
cg06579338	16	20814739	ERI2;ERI2	0.0104	0.0039	0.006876	0.653097	0.0154915	0.00555278	0.00527302	0.844314	0.0221248	0.00570225	0.00536972	0.288269	0.83616	0.0253161	++	0.205	TRUE
cg19398487	2	166149712	SCN2A;SCN2A	-0.0203	0.0075	0.006876	0.653097	-0.0263407	0.00902365	0.00351078	0.689873	0.0463588	-0.00663036	0.0136433	0.626981	0.67424	0.0536999	--	0.2282
cg02951738	1	112533136	KCND3;KCND3	0.0027	0.001	0.00688	0.653097	0.00217273	0.00123571	0.0786997	0.109031	0.0085473	0.00368302	0.00169315	0.0296116	0.108277	0.00871491	++	0.4712	TRUE
cg01286434	17	7742433	KDM6B	0.0096	0.0036	0.006882	0.653097	0.0134028	0.00460391	0.00360075	0.666149	0.0213792	0.00399763	0.00561176	0.476237	0.666474	0.0241516	++	0.1951
cg14326893	10	65274823		0.0124	0.0046	0.006882	0.653097	0.016742	0.0066354	0.0116313	0.837683	0.0302101	0.00845232	0.00639624	0.186351	0.837329	0.030765	++	0.3684
cg18229731	19	46195608	SNRPD2;QPCTL;QPCTL;SNRPD2	-0.0021	0.0008	0.006883	0.653097	-0.000498893	0.00108858	0.646739	0.0378403	0.0052609	-0.00352942	0.00106088	0.000878242	0.0379968	0.00480683	--	0.04618	TRUE
cg26094232	11	72148947		-0.0118	0.0044	0.006884	0.653097	-0.0145101	0.00569162	0.0107915	0.410195	0.0245348	-0.00788804	0.00674861	0.242468	0.4126	0.0246195	--	0.4532	TRUE
cg13172153	1	201391747	TNNI1	-0.0124	0.0046	0.006885	0.653097	-0.0143914	0.0069742	0.0390641	0.495349	0.0684622	-0.0108627	0.00608187	0.0740861	0.510433	0.0687062	--	0.703	TRUE
cg21538645	20	60005790	CDH4	0.0139	0.0051	0.006885	0.653097	0.00946732	0.00674214	0.160259	0.701442	0.0324219	0.020098	0.00796386	0.0116143	0.681977	0.0393564	++	0.3083
cg11002235	5	142024839	FGF1;FGF1;FGF1;FGF1;FGF1;FGF1;FGF1;FGF1;FGF1;FGF1;FGF1	-0.0124	0.0046	0.006886	0.653097	-0.00976411	0.00604188	0.106079	0.484494	0.0278021	-0.0161135	0.00709718	0.0231826	0.482257	0.030565	--	0.4957
cg17602126	1	40105687	HEYL	0.0168	0.0062	0.006886	0.653097	0.0230691	0.00913197	0.0115306	0.656177	0.0500918	0.0114102	0.00852394	0.180699	0.676364	0.0551257	++	0.3507	TRUE
cg16855929	1	231561414	EGLN1	-0.0122	0.0045	0.006887	0.653097	-0.0135804	0.00578868	0.0189746	0.587135	0.0353151	-0.010109	0.00726147	0.16388	0.578247	0.0370903	--	0.7085	TRUE
cg14808132	3	10547179	ATP2B2;ATP2B2;ATP2B2;ATP2B2	-0.0022	0.0008	0.006888	0.653097	-0.00248455	0.00113105	0.0280433	0.0493038	0.00583909	-0.00194866	0.00121294	0.108151	0.0497654	0.00696249	--	0.7466	TRUE
cg01027186	17	66507986	PRKAR1A;PRKAR1A;PRKAR1A;PRKAR1A;PRKAR1A;PRKAR1A	0.0281	0.0104	0.006889	0.653097	0.0408631	0.0132688	0.00207254	0.2381	0.0614628	0.00776259	0.0167651	0.643349	0.240994	0.0625873	++	0.1216
cg07303771	18	67825195	RTTN	0.0124	0.0046	0.006889	0.653097	0.0162598	0.00611967	0.00788467	0.895091	0.0282403	0.00743089	0.00690612	0.281933	0.884714	0.0293651	++	0.3387
cg26888147	17	45922479	SP6	-0.0161	0.006	0.006889	0.653097	-0.0143585	0.00743959	0.0536047	0.678381	0.0437973	-0.0192288	0.00995597	0.0534352	0.671887	0.0435768	--	0.6952	TRUE
cg02357153	12	55073935		0.0071	0.0026	0.00689	0.653097	0.00576814	0.00329888	0.0803748	0.859181	0.0169823	0.00938678	0.00433665	0.0304242	0.860651	0.0186458	++	0.5066
cg07486785	7	12150927		0.0172	0.0063	0.00689	0.653097	0.00804307	0.00995152	0.418961	0.278299	0.0640649	0.0234162	0.00824647	0.0045179	0.295848	0.0643199	++	0.2343
cg20972146	9	95911619		-0.0073	0.0027	0.00689	0.653097	-0.00637964	0.00325205	0.0497938	0.93172	0.0183049	-0.00931298	0.00483741	0.0542045	0.933093	0.0148872	--	0.6148
cg15171888	3	150060837		-0.0082	0.003	0.006891	0.653097	-0.012493	0.00498768	0.0122531	0.907277	0.023079	-0.00566101	0.00380518	0.136827	0.8995	0.0228893	--	0.2761
cg07356905	5	180286037	ZFP62	0.0076	0.0028	0.006893	0.653097	0.00653982	0.00346726	0.0592728	0.883967	0.0160009	0.00985628	0.00489859	0.0442129	0.87465	0.0183046	++	0.5805	TRUE
cg10253403	10	17108153	CUBN	0.0104	0.0038	0.006893	0.653097	0.0024735	0.00616001	0.688022	0.855043	0.0231488	0.0154825	0.00493128	0.00169156	0.843773	0.0268155	++	0.09922
cg02174534	5	145943830		-0.0135	0.005	0.006894	0.653097	-0.0181138	0.00614898	0.00322096	0.524667	0.0612997	-0.00455287	0.00853402	0.59369	0.554307	0.0521644	--	0.1973
cg03101936	16	27227277	JMJD5;JMJD5	0.0073	0.0027	0.006894	0.653097	0.0115943	0.00363563	0.0014273	0.817748	0.0178518	0.0019741	0.00407326	0.627925	0.815157	0.0177944	++	0.07807	TRUE
cg17978764	6	45905407	CLIC5;CLIC5	0.0093	0.0034	0.006895	0.653097	0.00554378	0.00459193	0.227322	0.902375	0.0211458	0.0141002	0.00519553	0.0066495	0.903599	0.0233535	++	0.2172	TRUE
cg23347498	5	177377361		0.0088	0.0033	0.006895	0.653097	0.00978767	0.00445929	0.0281711	0.892604	0.0239398	0.00767724	0.0047733	0.107753	0.893285	0.0373547	++	0.7466	TRUE
cg18023036	7	102036699	PRKRIP1	0.0023	0.0009	0.006897	0.653097	0.0030825	0.00100779	0.0022233	0.0501393	0.00509734	0.000279804	0.00165931	0.86609	0.0502643	0.00631957	++	0.1488	TRUE
cg01213231	12	54806218	ITGA5	0.0082	0.0031	0.006898	0.653097	0.00351833	0.00469676	0.453798	0.78522	0.021544	0.0117021	0.00401566	0.003567	0.797201	0.0190013	++	0.1854	TRUE
cg18199441	20	30619826	CCM2L	-0.014	0.0052	0.006899	0.653097	-0.00814265	0.00777525	0.294984	0.669396	0.0443567	-0.0185708	0.00691791	0.00726499	0.666164	0.040772	--	0.3163
cg01308923	14	67014401	GPHN;GPHN	-0.007	0.0026	0.0069	0.653097	-0.00535419	0.00380486	0.159369	0.921235	0.0191436	-0.0085463	0.00358229	0.0170463	0.920804	0.0165035	--	0.5413
cg06720048	2	39964566	THUMPD2;THUMPD2	-0.0086	0.0032	0.0069	0.653097	-0.0107983	0.00371691	0.00367042	0.840663	0.0420937	-0.0025412	0.00618233	0.681042	0.82908	0.0423294	--	0.2524	TRUE
cg23278483	5	102194124		0.019	0.007	0.006901	0.653097	0.0142223	0.00976129	0.145113	0.74537	0.0499801	0.0240263	0.0100962	0.0173252	0.727945	0.0508491	++	0.4851
cg19553056	4	142142166	ZNF330;ZNF330	0.0026	0.001	0.006902	0.653097	0.000509191	0.001397	0.715492	0.0687019	0.00668961	0.00438043	0.00130506	0.000789359	0.068626	0.00592792	++	0.04287	TRUE
cg04294331	6	32133978	EGFL8	0.0065	0.0024	0.006904	0.653097	0.0053783	0.00317872	0.0906514	0.866561	0.016247	0.00808751	0.00371384	0.0294306	0.868368	0.0178208	++	0.5794	TRUE
cg12352508	12	129535056		-0.0091	0.0034	0.006904	0.653097	-0.00519972	0.00585246	0.374289	0.827	0.0175382	-0.0109997	0.00410895	0.00742823	0.827204	0.0199891	--	0.4173
cg06849457	7	86549459	KIAA1324L;KIAA1324L;KIAA1324L;KIAA1324L	0.0128	0.0047	0.006905	0.653097	0.0118881	0.0073811	0.107264	0.896993	0.0327604	0.0134109	0.00616727	0.0296651	0.899509	0.029452	++	0.8742
cg07341007	3	195489909	MUC4;MUC4;MUC4	0.0072	0.0027	0.006905	0.653097	0.00621266	0.0040917	0.128925	0.828257	0.0187364	0.00791571	0.00350795	0.0240388	0.824333	0.0165025	++	0.752	TRUE
cg04221429	11	65149657	SLC25A45;SLC25A45;SLC25A45;SLC25A45;SLC25A45;SLC25A45;SLC25A45	-0.011	0.0041	0.006907	0.653097	-0.00717775	0.00483824	0.13793	0.386203	0.0273548	-0.0204938	0.00759389	0.00696056	0.394382	0.0373632	--	0.1392
cg14391243	9	110584056		0.0073	0.0027	0.006907	0.653097	0.0101585	0.00341342	0.00292001	0.910291	0.0143612	0.00248756	0.00444603	0.57582	0.910281	0.0133534	++	0.1711
cg11243269	15	30217357	TJP1	-0.0171	0.0063	0.00691	0.653097	-0.026071	0.00946956	0.00590273	0.566171	0.0694436	-0.00984202	0.0084846	0.246055	0.57706	0.0598005	--	0.2018
cg05740533	7	133725753	EXOC4	0.0066	0.0025	0.006911	0.653097	0.00274823	0.0036266	0.448571	0.925451	0.0156004	0.00990766	0.00333341	0.00295647	0.923919	0.0144402	++	0.1461
cg01410215	1	234845483		0.0127	0.0047	0.006912	0.653097	0.00612543	0.00740525	0.408139	0.803528	0.0369744	0.0170556	0.00606195	0.00489979	0.81234	0.0298264	++	0.2534
cg04593780	16	3150150		0.0041	0.0015	0.006912	0.653097	0.00501805	0.00195277	0.0101784	0.12353	0.0119793	0.00271437	0.00244238	0.266413	0.119542	0.0131729	++	0.4613	TRUE
cg06546280	2	208102747	LOC101927865	-0.0048	0.0018	0.006912	0.653097	-0.00214128	0.00244182	0.38053	0.831827	0.0130813	-0.00786633	0.00260853	0.00256459	0.833852	0.0144334	--	0.1091
cg15836711	11	111944993	C11orf57;C11orf57;C11orf57;C11orf57;C11orf57;C11orf57;PIH1D2;PIH1D2	0.0022	0.0008	0.006912	0.653097	0.00174974	0.00123253	0.155715	0.0362006	0.00543792	0.0024407	0.0010442	0.0194192	0.0373389	0.00572827	++	0.6688	TRUE
cg01779740	8	142366708	GPR20	-0.0153	0.0057	0.006913	0.653097	-0.0068434	0.00765018	0.371032	0.769965	0.0380699	-0.0255755	0.00843077	0.00241665	0.761822	0.0388459	--	0.09988	TRUE
cg18785724	17	43225229	HEXIM1;HEXIM1	-0.0022	0.0008	0.006915	0.653097	-0.00294369	0.0011806	0.0126534	0.0450559	0.00554314	-0.00155953	0.00117215	0.183357	0.0451526	0.00566172	--	0.4054	TRUE
cg24483552	8	67687060	SGK3;SGK3;SGK3	-0.0027	0.001	0.006915	0.653097	-0.00248116	0.00179112	0.165975	0.0602976	0.00677994	-0.00286778	0.00123324	0.0200501	0.0590343	0.006719	--	0.8589	TRUE
cg03318006	16	69368819	COG8	0.0068	0.0025	0.006916	0.653097	0.00639022	0.003168	0.0436839	0.843903	0.0147604	0.00748984	0.0041417	0.0705448	0.84049	0.0160785	++	0.833
cg12914312	1	178231493	RASAL2	-0.0074	0.0027	0.006917	0.653097	-0.0101725	0.00327526	0.0018973	0.134033	0.0283878	-0.000909313	0.00502532	0.85641	0.138864	0.0243784	--	0.1225
cg18998321	18	7038943	LAMA1	0.0123	0.0046	0.006917	0.653097	0.0169574	0.0071906	0.0183599	0.756799	0.0330698	0.00921772	0.00592129	0.119539	0.786536	0.0331567	++	0.406	TRUE
cg19558972	22	23922378	IGLL1;IGLL1;IGLL1;IGLL1	0.0085	0.0032	0.006917	0.653097	0.0114119	0.00426699	0.00748472	0.729226	0.0266495	0.00502906	0.00467031	0.281563	0.729473	0.0210144	++	0.313	TRUE
cg15618495	16	84587685		0.0098	0.0036	0.00692	0.653097	0.0114617	0.00426189	0.00715891	0.755233	0.0225748	0.0054273	0.00696436	0.435805	0.756581	0.0271866	++	0.4599
cg11381662	22	20159630		0.0161	0.006	0.006922	0.653097	0.0201645	0.00735428	0.006109	0.735667	0.0360779	0.00831318	0.0102526	0.417461	0.751255	0.0378447	++	0.3476
cg21515384	5	41870856	OXCT1	0.0058	0.0021	0.006922	0.653097	0.0072376	0.0024385	0.00299696	0.0645498	0.0110624	0.00092762	0.0044242	0.833926	0.0650746	0.0114586	++	0.2116	TRUE
cg09609266	9	112541776	PALM2;PALM2-AKAP2;PALM2-AKAP2;PALM2	-0.0074	0.0028	0.006924	0.653097	-0.00946936	0.00320948	0.00317328	0.817627	0.0175913	-0.00174171	0.00539134	0.746651	0.818463	0.019836	--	0.2181
cg16052325	17	10348234	MYH4	-0.01	0.0037	0.006924	0.653097	-0.00587846	0.00546785	0.282332	0.778809	0.0241878	-0.013434	0.00501572	0.00739779	0.778435	0.0212141	--	0.3085	TRUE
cg05567408	6	16305180	ATXN1;ATXN1	0.0058	0.0022	0.006925	0.653097	0.00441052	0.00297736	0.138513	0.931537	0.015446	0.00735255	0.00311716	0.0183373	0.931719	0.0144177	++	0.4949	TRUE
cg09555427	5	85974712		0.0081	0.003	0.006925	0.653097	0.00451785	0.00415272	0.276628	0.907187	0.0212859	0.0122004	0.0043895	0.0054452	0.909829	0.021932	++	0.2036
cg13615516	5	77269221		0.0122	0.0045	0.006926	0.653097	0.0080827	0.00657888	0.219228	0.683038	0.034621	0.0158469	0.00620632	0.0106694	0.683528	0.0351067	++	0.3906	TRUE
cg14675761	6	35309822	PPARD;PPARD;PPARD;PPARD;PPARD	-0.0141	0.0052	0.006926	0.653097	-0.0126942	0.00723798	0.0794592	0.704905	0.0318091	-0.01551	0.00748904	0.0383569	0.700721	0.0305326	--	0.7869
cg04413872	8	144694959	TSTA3	-0.0076	0.0028	0.006927	0.653097	0.000513598	0.00396505	0.896937	0.876952	0.0168354	-0.0158966	0.00400517	7.21656e-05	0.877169	0.0188367	+-	0.003594	TRUE
cg05564836	15	28016641	OCA2	0.0034	0.0013	0.006927	0.653097	0.00266617	0.00157746	0.0909964	0.894548	0.00715739	0.00462731	0.0020687	0.0252979	0.895649	0.00843328	++	0.4509	TRUE
cg06745562	22	35442343		-0.0133	0.0049	0.006928	0.653097	-0.01669	0.00680684	0.0142086	0.385031	0.0429533	-0.00953222	0.00708461	0.178469	0.397877	0.0448898	--	0.4663
cg27270412	10	33622332	NRP1;NRP1;NRP1	0.0171	0.0063	0.006928	0.653097	0.0162327	0.0100748	0.107132	0.714825	0.0768202	0.0176881	0.00815192	0.0300209	0.715982	0.0673382	++	0.9106	TRUE
cg05660300	2	158757966		0.0083	0.0031	0.00693	0.653097	0.00955936	0.00393735	0.0151878	0.860806	0.0164492	0.00639866	0.00499095	0.199824	0.860806	0.0196575	++	0.6191
cg20459534	1	116813305		0.0047	0.0017	0.00693	0.653097	0.00173889	0.00238569	0.466073	0.915939	0.0129973	0.00811612	0.0025554	0.00149289	0.918688	0.0124521	++	0.06812
cg24908336	22	21349975	LZTR1	0.0074	0.0027	0.00693	0.653097	0.0102749	0.00324139	0.00152485	0.78659	0.0156854	0.000271302	0.00507435	0.957361	0.786759	0.0174134	++	0.09664
cg23722151	17	14115620		0.0083	0.0031	0.006932	0.653097	0.00736896	0.00416725	0.0770104	0.901212	0.0168038	0.00931414	0.00451069	0.0389324	0.896933	0.0183046	++	0.7514	TRUE
cg21542637	2	7282993		0.005	0.0018	0.006934	0.653097	0.00539714	0.00283629	0.0570557	0.865954	0.0385964	0.00467834	0.00243012	0.0542111	0.870568	0.0114255	++	0.8474
cg24204940	17	36904473	PCGF2;PCGF2	0.02	0.0074	0.006935	0.653097	0.0189597	0.0093044	0.0415788	0.27122	0.052155	0.0218406	0.0122621	0.0748885	0.272419	0.0539841	++	0.8515	TRUE
cg16532185	1	237251552	RYR2	-0.0087	0.0032	0.006936	0.653097	-0.00044174	0.0050968	0.930934	0.695254	0.0226251	-0.014211	0.00416158	0.000638266	0.697947	0.021814	--	0.03638	TRUE
cg16925499	10	118502705	HSPA12A	-0.0056	0.0021	0.006936	0.653097	-0.00390517	0.00273394	0.153176	0.0789421	0.014861	-0.00798142	0.00320959	0.0128919	0.0815174	0.0224055	--	0.3336	TRUE
cg13553498	12	9821986	CLEC2D;CLEC2D	0.017	0.0063	0.006937	0.653097	0.013839	0.00872236	0.1126	0.901525	0.0337711	0.0203912	0.00908068	0.0247321	0.901739	0.0352553	++	0.6028	TRUE
cg14644117	11	60468798	MS4A8	-0.0119	0.0044	0.006937	0.653097	-0.00735521	0.00772294	0.340902	0.379657	0.0444916	-0.0141263	0.0053778	0.00861969	0.394257	0.0411861	--	0.4718
cg19917650	10	125033932		0.0156	0.0058	0.006937	0.653097	0.0122851	0.00778315	0.11447	0.572779	0.0391453	0.0195113	0.00856647	0.0227486	0.592764	0.0333009	++	0.5324	TRUE
cg03678595	14	78023855	SPTLC2	-0.0167	0.0062	0.006938	0.653097	-0.0282769	0.00811395	0.000492184	0.70691	0.0608077	-0.000680767	0.0095299	0.943052	0.715589	0.0585654	--	0.02747
cg05413258	2	238707372	RBM44	0.0049	0.0018	0.006938	0.653097	0.00608163	0.00264144	0.021313	0.871719	0.0120292	0.00384601	0.00250057	0.124036	0.873694	0.0115195	++	0.5388	TRUE
cg08696750	8	140778463	TRAPPC9;TRAPPC9	0.007	0.0026	0.006938	0.653097	0.00653228	0.00313499	0.0371904	0.832094	0.0181133	0.00790659	0.00455801	0.0828015	0.834332	0.0164058	++	0.8038
cg14818659	10	120939736	PRDX3;PRDX3;PRDX3;PRDX3;PRDX3;PRDX3	-0.0059	0.0022	0.006938	0.653097	-0.00746434	0.00264468	0.00476657	0.903873	0.0134667	-0.00254255	0.00383269	0.507085	0.902226	0.0144717	--	0.2905
cg08166019	7	1264549		0.0382	0.0142	0.006939	0.653097	0.0342288	0.0192294	0.0750717	0.283997	0.0928227	0.0429609	0.0209266	0.0400793	0.272484	0.096333	++	0.7586	TRUE
cg09536564	1	221467746		0.0049	0.0018	0.00694	0.653097	0.00748654	0.00208671	0.000333579	0.927035	0.0124534	-0.00283838	0.00357849	0.427675	0.930984	0.0144337	+-	0.01269
cg11252555	19	49993865	RPL13AP5;SNORD35A;SNORD33;SNORD34;RPL13A	-0.0054	0.002	0.006942	0.653097	-0.00529817	0.00250117	0.0341513	0.942406	0.0115106	-0.00558254	0.00333293	0.0939413	0.941534	0.0133965	--	0.9456	TRUE
cg20062401	17	12569089	MYOCD;MYOCD	-0.0045	0.0017	0.006942	0.653097	-0.00289989	0.00221546	0.190557	0.0750441	0.0147604	-0.00668543	0.00255894	0.00898622	0.0762923	0.0163349	--	0.2634	TRUE
cg18258312	6	64102056		0.007	0.0026	0.006944	0.653097	0.00234015	0.00371537	0.528789	0.890491	0.0173736	0.0113361	0.00360027	0.00164009	0.894781	0.0186965	++	0.08207
cg13063165	15	79093076	ADAMTS7	0.0199	0.0074	0.006945	0.653097	0.00808302	0.0090417	0.371337	0.532009	0.0426011	0.043255	0.0127172	0.000670653	0.546436	0.053985	++	0.02419
cg10296410	22	42095368	MEI1	0.0115	0.0042	0.006946	0.653097	0.0123073	0.00515844	0.0170395	0.113374	0.0256316	0.00969769	0.00748851	0.195317	0.136473	0.0439684	++	0.7741	TRUE
cg11192169	8	96393868		-0.0136	0.005	0.006946	0.653097	-0.0080685	0.00697257	0.2472	0.411942	0.0310191	-0.0196458	0.0072886	0.00703016	0.415154	0.0636802	--	0.2511	TRUE
cg23542449	12	22602447	KIAA0528	-0.0092	0.0034	0.006946	0.653097	-0.0039731	0.00426115	0.351129	0.884002	0.0215133	-0.0183869	0.00565874	0.00115692	0.880416	0.0256767	--	0.04187	TRUE
cg10931423	5	172152245		-0.0077	0.0029	0.006947	0.653097	-0.00802419	0.00399275	0.0444641	0.911062	0.017993	-0.00744804	0.00412647	0.0710832	0.909737	0.0173373	--	0.9201	TRUE
cg25395327	17	16981896	MPRIP;MPRIP	-0.0068	0.0025	0.006947	0.653097	-0.00595816	0.00334934	0.075255	0.878976	0.018329	-0.00799866	0.00386568	0.0385321	0.878135	0.0227811	--	0.6899
cg06330042	9	89021004		-0.0055	0.002	0.006948	0.653097	-0.00801319	0.0026183	0.00221	0.0835217	0.0135419	-0.0016629	0.00321252	0.604716	0.084368	0.0156378	--	0.1255
cg08927643	1	176522505	PAPPA2;PAPPA2	0.0237	0.0088	0.006949	0.653097	0.0274578	0.0131822	0.0372558	0.495431	0.0700991	0.0206595	0.0117419	0.0784997	0.504391	0.0651066	++	0.7002
cg23731805	12	56479243	ERBB3;ERBB3	-0.0121	0.0045	0.006951	0.653097	-0.0168072	0.00744952	0.0240618	0.569501	0.0805506	-0.00941685	0.00560376	0.0928696	0.569368	0.0791073	--	0.4279	TRUE
cg10732215	10	22625465		0.0092	0.0034	0.006953	0.653097	0.0125724	0.00449048	0.00511356	0.0566674	0.0201402	0.00461541	0.00525369	0.379668	0.0597592	0.0199371	++	0.2496	TRUE
cg12659065	12	27156738	TM7SF3	0.0056	0.0021	0.006953	0.653097	0.00557534	0.00333961	0.0950267	0.885905	0.0162562	0.00557176	0.00262712	0.0339333	0.886551	0.0147648	++	0.9993	TRUE
cg02542961	3	134150122		0.013	0.0048	0.006954	0.653097	0.0163212	0.00582901	0.00511022	0.818908	0.0274907	0.0058611	0.00848924	0.489933	0.820877	0.0331511	++	0.3097
cg19803783	19	45991797	RTN2;RTN2;RTN2	-0.0074	0.0027	0.006954	0.653097	-0.00596254	0.00375673	0.112476	0.783636	0.0224326	-0.00904729	0.00401391	0.0241972	0.768572	0.0587065	--	0.5747
cg00746864	17	65373877	PITPNC1;PITPNC1	0.0045	0.0017	0.006955	0.653097	0.00595182	0.0024056	0.0133553	0.0558026	0.0198412	0.00313559	0.00228457	0.169906	0.0530622	0.0133938	++	0.3959	TRUE
cg20065681	16	29827230	PAGR1	0.002	0.0008	0.006956	0.653097	0.00157765	0.000878576	0.0725445	0.0527533	0.00561543	0.00322916	0.0014417	0.0251024	0.053419	0.00608759	++	0.328
cg21525498	11	113552151		0.0055	0.002	0.006956	0.653097	0.00948366	0.00244612	0.000105742	0.901189	0.0123179	-0.00332906	0.00362282	0.358141	0.899015	0.0131405	+-	0.003378
cg04446576	4	106900299		-0.0157	0.0058	0.006957	0.653097	-0.0121796	0.00829729	0.142132	0.73518	0.0379088	-0.0191277	0.00816684	0.0191744	0.726576	0.0383179	--	0.5506
cg15830332	12	96292614	CCDC38	-0.0076	0.0028	0.006957	0.653097	-0.00114259	0.0046926	0.807627	0.926078	0.0154686	-0.0113813	0.00355504	0.00136732	0.926842	0.0167156	--	0.08201
cg16434243	14	38063636	FOXA1;TTC6	0.0028	0.001	0.006958	0.653097	-7.24831e-05	0.00166397	0.965255	0.0469221	0.00722987	0.00459952	0.00132137	0.000499757	0.0481114	0.00678887	-+	0.02789
cg18150018	17	3643441	ITGAE	-0.0103	0.0038	0.006958	0.653097	-0.00234973	0.00538805	0.662765	0.830455	0.0291614	-0.0180672	0.00535751	0.000745403	0.818817	0.0291162	--	0.03859
cg03357620	13	53426826		-0.0083	0.0031	0.006959	0.653097	-0.00953365	0.0053048	0.0723079	0.80064	0.0202667	-0.00769329	0.003784	0.0420413	0.807078	0.0190376	--	0.7776
cg11930400	4	111533883		0.0052	0.0019	0.006959	0.653097	0.00186951	0.00402985	0.642709	0.111038	0.0164178	0.00613915	0.00217913	0.00484363	0.113838	0.0112791	++	0.3513	TRUE
cg00018049	6	50112489		-0.0243	0.009	0.00696	0.653097	-0.028956	0.0122075	0.0176922	0.582582	0.0702128	-0.0186947	0.0132844	0.159348	0.574267	0.0658486	--	0.5695
cg22312091	8	15493443	TUSC3;TUSC3	0.0136	0.005	0.006961	0.653097	0.0134472	0.00635481	0.0343396	0.917372	0.0308499	0.0138692	0.00827835	0.0938651	0.917788	0.032305	++	0.9677
cg01433190	2	73335308	RAB11FIP5	0.0118	0.0044	0.006962	0.653097	0.00501579	0.00690664	0.467699	0.847085	0.0283684	0.0163645	0.00565586	0.00381126	0.851109	0.0251166	++	0.2036	TRUE
cg11664544	22	30721636	TBC1D10A	0.0094	0.0035	0.006962	0.653097	0.00465158	0.00480198	0.332705	0.744924	0.0436717	0.0145448	0.00502758	0.00381592	0.742643	0.0431582	++	0.1547	TRUE
cg18464783	11	45671208	CHST1	0.0061	0.0023	0.006962	0.653097	0.00851728	0.00286021	0.00290275	0.872721	0.0164582	0.00204622	0.00375018	0.585319	0.880424	0.014912	++	0.1701
cg25616869	3	48443867		-0.016	0.0059	0.006962	0.653097	-0.013045	0.00889729	0.142602	0.542523	0.0553343	-0.0183476	0.00794667	0.0209522	0.549529	0.0638694	--	0.6567	TRUE
cg01040654	5	172663219	NKX2-5;NKX2-5;NKX2-5	0.0107	0.0039	0.006963	0.653097	0.00694108	0.00634798	0.274204	0.348265	0.0337315	0.0129984	0.00504243	0.00994277	0.347764	0.0299636	++	0.455	TRUE
cg15966151	1	27238472	NR0B2	-0.0095	0.0035	0.006965	0.653097	-0.00849189	0.00577083	0.141151	0.764259	0.0279832	-0.0100751	0.00443365	0.0230612	0.763455	0.024183	--	0.8278	TRUE
cg16301337	7	129421528		0.0035	0.0013	0.006965	0.653097	0.00559927	0.00160698	0.000493358	0.0812347	0.00892575	-0.000298966	0.00213289	0.888526	0.0841412	0.00806569	+-	0.0272
cg00880214	2	169417768	CERS6;CERS6	-0.0192	0.0071	0.006966	0.653097	-0.0264133	0.00814177	0.00117792	0.593695	0.0427478	0.00421698	0.014692	0.774093	0.59242	0.0498487	-+	0.06822
cg05096788	7	128444910	CCDC136;CCDC136	0.006	0.0022	0.006966	0.653097	0.00698516	0.00294641	0.0177529	0.908674	0.0143735	0.00476306	0.0034548	0.167993	0.913009	0.0145807	++	0.6246
cg00940313	17	1953823	MIR212;MIR132	-0.0069	0.0026	0.006967	0.653097	-0.00570032	0.00366379	0.119742	0.051543	0.0189794	-0.00802038	0.00356309	0.0243879	0.0521037	0.0163928	--	0.6499	TRUE
cg15262980	17	72406590		0.0104	0.0039	0.006967	0.653097	0.015043	0.005726	0.00861063	0.687462	0.0311229	0.00656298	0.00522861	0.209404	0.681242	0.0322872	++	0.2741
cg20812302	2	171411262	MYO3B;MYO3B;MYO3B;MYO3B;MYO3B	-0.0088	0.0033	0.006968	0.653113	-0.00272906	0.00441162	0.536174	0.788594	0.0219189	-0.0163977	0.00490076	0.000820025	0.783735	0.0294479	--	0.03818
cg03766648	8	27756927	SCARA5	0.0096	0.0036	0.006969	0.653129	0.00890231	0.0045214	0.0489613	0.848879	0.0213718	0.0108577	0.00582481	0.0623145	0.841554	0.0255405	++	0.7909
cg00794378	17	41984558	MPP2	0.0032	0.0012	0.006972	0.653288	0.00238667	0.00210132	0.256042	0.0654794	0.00729561	0.00361671	0.0014499	0.0126149	0.0642582	0.00663666	++	0.6299	TRUE
cg26703299	10	70051979	PBLD;PBLD;PBLD;PBLD	0.0048	0.0018	0.006973	0.653288	0.00331037	0.00242442	0.17212	0.929874	0.0115224	0.00648283	0.00260113	0.0126913	0.934685	0.012046	++	0.3723
cg14844375	4	88010927	AFF1;AFF1	0.0145	0.0054	0.006974	0.653288	0.0185496	0.00672048	0.00577737	0.872644	0.0344472	0.00731736	0.00898899	0.415624	0.863306	0.0389852	++	0.3169
cg20990238	12	322708	SLC6A12;SLC6A12;SLC6A12;SLC6A12;SLC6A12	-0.0074	0.0027	0.006974	0.653288	-0.000416045	0.00477984	0.930638	0.459592	0.0184577	-0.0106992	0.00331846	0.00126352	0.462951	0.0165076	--	0.07719
cg19770955	7	107203448	COG5;DUS4L;COG5;COG5	0.0113	0.0042	0.006976	0.653397	0.0146023	0.00532229	0.00607659	0.837598	0.0299167	0.00592907	0.00679417	0.382843	0.835301	0.0287829	++	0.3149	TRUE
cg13636189	9	102587074	NR4A3;NR4A3;NR4A3	0.0128	0.0048	0.006979	0.653498	0.0049609	0.00981955	0.613414	0.413148	0.0487356	0.015232	0.00543278	0.00505156	0.425102	0.0408951	++	0.3601	TRUE
cg02065027	11	120260829	ARHGEF12;ARHGEF12;ARHGEF12	-0.0079	0.0029	0.006982	0.653498	-0.00319468	0.00422415	0.449476	0.903873	0.0228009	-0.0121512	0.00403817	0.00262035	0.903826	0.0223221	--	0.1254
cg06412288	19	58096559	ZIK1	0.0054	0.002	0.006982	0.653498	0.00779375	0.0027091	0.00401626	0.83918	0.0132111	0.00251394	0.00303193	0.407016	0.837764	0.014042	++	0.1941	TRUE
cg00581812	10	56213455	PCDH15;PCDH15;PCDH15;PCDH15;PCDH15;PCDH15;PCDH15;PCDH15;PCDH15;PCDH15;PCDH15;PCDH15	-0.0119	0.0044	0.006983	0.653498	-0.014432	0.00677118	0.0330577	0.820975	0.0282311	-0.010054	0.00582931	0.0845774	0.819658	0.0264045	--	0.6241
cg13744551	9	132220291		0.0065	0.0024	0.006983	0.653498	0.00856532	0.00346589	0.0134615	0.916642	0.0166941	0.00456929	0.00335359	0.173037	0.913783	0.0146637	++	0.4073
cg04097046	5	64838655	CENPK;CENPK;CENPK;CENPK	-0.0151	0.0056	0.006984	0.653498	-0.00564669	0.0102656	0.582277	0.891825	0.0344104	-0.0191449	0.0066906	0.00421689	0.893866	0.0310971	--	0.2706
cg13042464	2	181873093	UBE2E3;UBE2E3	-0.0056	0.0021	0.006985	0.653498	-0.00536495	0.00280346	0.0556601	0.851218	0.0132346	-0.0059649	0.0031286	0.0565757	0.852872	0.0121706	--	0.8864	TRUE
cg10156077	6	168556724		-0.0287	0.0106	0.006986	0.653498	-0.0185055	0.0135278	0.171323	0.678669	0.0784594	-0.0453563	0.0172615	0.00859918	0.704135	0.0848888	--	0.2208	TRUE
cg07195577	17	27052828	TLCD1;TLCD1	0.0073	0.0027	0.006987	0.653498	0.00560306	0.00461696	0.224907	0.36509	0.0201752	0.008212	0.00334901	0.0142038	0.366995	0.0178418	++	0.6474	TRUE
cg19031565	17	72978794		0.0053	0.002	0.006987	0.653498	0.000523517	0.00281212	0.852316	0.114898	0.0135718	0.00966394	0.00270963	0.000361755	0.115513	0.0141423	++	0.01925	TRUE
cg20464383	15	29499479	FAM189A1	-0.0074	0.0027	0.006987	0.653498	-0.00479291	0.0038679	0.21529	0.908858	0.0171847	-0.00997477	0.0038717	0.00998563	0.90833	0.0165044	--	0.3437	TRUE
cg20801456	1	226099031		-0.0116	0.0043	0.006987	0.653498	-0.0110467	0.00498969	0.0268349	0.832183	0.0247324	-0.0131343	0.00844251	0.119771	0.825982	0.0385315	--	0.8314	TRUE
cg24426391	11	20384886	HTATIP2;HTATIP2;HTATIP2;HTATIP2;HTATIP2	0.0589	0.0218	0.00699	0.653601	0.05619	0.0339811	0.0982156	0.341043	0.140827	0.060833	0.0285123	0.0328777	0.392233	0.129858	++	0.9166	TRUE
cg15519182	9	99344126	CDC14B;CDC14B	-0.0128	0.0047	0.006993	0.653601	-0.0118626	0.00633757	0.0612349	0.645576	0.0310145	-0.0138988	0.00711428	0.0507431	0.628635	0.0353668	--	0.8308
cg04709681	2	201827968	ORC2L	0.0039	0.0014	0.006995	0.653601	0.00690252	0.00198187	0.000496156	0.0477237	0.00941943	0.000470629	0.00212277	0.824543	0.0508927	0.0088175	++	0.02678	TRUE
cg09757838	4	148605817	PRMT10	0.0035	0.0013	0.006995	0.653601	0.00195032	0.00173946	0.262195	0.0509367	0.00826077	0.0054827	0.00195867	0.00512306	0.0541507	0.0477346	++	0.1775	TRUE
cg11207127	4	186666487	SORBS2;SORBS2;SORBS2;SORBS2;SORBS2;SORBS2	0.0055	0.002	0.006996	0.653601	0.00549693	0.00351763	0.118128	0.870125	0.0129256	0.00547436	0.00249036	0.0279337	0.871788	0.0125626	++	0.9958	TRUE
cg11454328	11	76910587	MYO7A;MYO7A;MYO7A	0.005	0.0018	0.006996	0.653601	0.00548917	0.00293701	0.0616279	0.878005	0.0164974	0.00462824	0.00236398	0.050252	0.877459	0.0149166	++	0.8194
cg01794468	7	1123907	C7orf50;C7orf50;C7orf50	0.0053	0.002	0.006997	0.653601	0.00383665	0.00275143	0.16319	0.942822	0.0216764	0.0067627	0.00278713	0.0152492	0.943238	0.0216819	++	0.455	TRUE
cg02246725	11	2014127		0.0034	0.0013	0.006997	0.653601	0.00303077	0.00198006	0.125857	0.848047	0.00825604	0.00369127	0.00165137	0.0253993	0.846726	0.0284934	++	0.7978	TRUE
cg15484803	1	38258433	MANEAL;MANEAL	0.0064	0.0024	0.006997	0.653601	0.00921384	0.00307293	0.00271407	0.848389	0.0186287	0.00221662	0.00378581	0.558207	0.848001	0.0200935	++	0.1513
cg13097886	3	50713716	DOCK3	-0.0155	0.0057	0.006998	0.653601	-0.0230925	0.00807314	0.00423094	0.465465	0.0472122	-0.00769869	0.00814564	0.344592	0.460914	0.048827	--	0.1795
cg14269558	6	45983808	CLIC5;CLIC5;CLIC5	0.011	0.0041	0.006998	0.653601	6.07232e-05	0.00543094	0.991079	0.235006	0.0332569	0.0250587	0.00616251	4.77611e-05	0.236408	0.0321572	++	0.00234
cg14305230	2	121992541	TFCP2L1	0.0086	0.0032	0.006999	0.653601	0.00820131	0.00356737	0.0215062	0.481733	0.019267	0.0103636	0.00722048	0.151199	0.497151	0.0343981	++	0.7883
cg16324820	6	150648619		0.015	0.0056	0.006999	0.653601	0.0123494	0.00753053	0.101025	0.76162	0.0458982	0.018186	0.00825209	0.0275375	0.775333	0.0354248	++	0.6014
cg03543600	17	4614422	ARRB2;ARRB2	0.0035	0.0013	0.007001	0.653601	0.00222516	0.00179781	0.215824	0.0636588	0.00736665	0.00493257	0.00188895	0.00902036	0.0644405	0.00705282	++	0.2992	TRUE
cg04381681	6	30681593	MDC1	0.0081	0.003	0.007002	0.653601	0.00809229	0.0037416	0.0305573	0.860338	0.0187266	0.00821362	0.00509851	0.107183	0.862988	0.0198661	++	0.9847	TRUE
cg01560773	21	47428846		-0.0101	0.0037	0.007003	0.653601	-0.00890188	0.0051669	0.0849123	0.832529	0.0251546	-0.0113527	0.00540513	0.035698	0.837195	0.0243632	--	0.7431	TRUE
cg10457401	11	124311550	OR8B8	-0.0057	0.0021	0.007003	0.653601	-0.00813011	0.00251535	0.00122841	0.907001	0.0123106	0.000163877	0.00391499	0.966611	0.899215	0.058715	-+	0.07469
cg27111374	19	8483316	MARCH2;MARCH2;MARCH2	-0.0146	0.0054	0.007003	0.653601	-0.0175708	0.00728787	0.0159104	0.825128	0.0383115	-0.0109647	0.0081132	0.176548	0.825272	0.0388778	--	0.5447
cg25234988	12	647184	B4GALNT3	0.0078	0.0029	0.007004	0.653617	0.00943477	0.00411533	0.0218716	0.873276	0.019679	0.00624028	0.00409821	0.127838	0.869157	0.0178514	++	0.5823
cg18764239	9	2014337	SMARCA2;SMARCA2;SMARCA2	0.0103	0.0038	0.007005	0.653633	0.00608951	0.00611021	0.318953	0.156127	0.0261525	0.012938	0.00487407	0.00794375	0.147064	0.0240634	++	0.3809
cg08497487	6	30042188	RNF39;RNF39	0.0144	0.0053	0.007007	0.653742	0.0209404	0.00666207	0.00167094	0.418913	0.0645518	0.00266693	0.00890885	0.764667	0.424685	0.0787374	++	0.1005	TRUE
cg13278795	5	176738672	MXD3;MXD3	0.0086	0.0032	0.007008	0.653758	0.00968589	0.00468769	0.0388059	0.161233	0.0286145	0.00765912	0.00434857	0.0781882	0.154969	0.0271211	++	0.7513	TRUE
cg03355123	2	29213600	FAM179A	0.0057	0.0021	0.00701	0.653822	0.00948498	0.00245765	0.000113684	0.870381	0.0139574	-0.00525159	0.00419331	0.210435	0.874246	0.0163721	+-	0.00243
cg26753781	9	131242044	ODF2;ODF2;ODF2;ODF2;ODF2;ODF2;ODF2;ODF2;ODF2;ODF2;ODF2;MIR1268A	-0.0086	0.0032	0.007011	0.653822	-0.0111849	0.00396583	0.00479773	0.654137	0.0536001	-0.00385548	0.0054309	0.477757	0.638189	0.0508817	--	0.2758
cg17336744	1	6034818	NPHP4;NPHP4;NPHP4;NPHP4	-0.018	0.0067	0.007012	0.653822	-0.0232613	0.00881355	0.0083086	0.523194	0.0474571	-0.0109402	0.0102833	0.287387	0.543475	0.0500875	--	0.363
cg19731427	5	57794237		-0.0211	0.0078	0.007012	0.653822	-0.02173	0.0118253	0.0661232	0.488434	0.0503324	-0.0205924	0.0104296	0.0483339	0.467077	0.0482689	--	0.9425
cg02066925	22	35936722	RASD2	-0.0038	0.0014	0.007016	0.65398	0.00207411	0.00248215	0.403375	0.0674213	0.00817702	-0.00669099	0.00172967	0.000109564	0.0668887	0.0085555	+-	0.003765	TRUE
cg02842701	1	62373926	INADL	-0.0112	0.0042	0.007017	0.65398	-0.00119172	0.00652062	0.854985	0.903649	0.0247727	-0.0180845	0.0053998	0.000810739	0.906952	0.0291969	--	0.04601
cg04037447	11	71517160	ALG1L9P;ALG1L9P	0.0121	0.0045	0.007017	0.65398	0.0157774	0.00631795	0.0125165	0.859629	0.0311285	0.00832596	0.00633802	0.188963	0.868678	0.0262602	++	0.405
cg26297547	17	58227714	CA4	0.0068	0.0025	0.007017	0.65398	0.00518538	0.00319164	0.104232	0.0587413	0.0186922	0.00951835	0.00412718	0.0210961	0.0593606	0.0188918	++	0.4063	TRUE
cg01740595	4	146735422	ZNF827;ZNF827	-0.006	0.0022	0.007019	0.654089	-0.00836417	0.00282104	0.00302756	0.907955	0.0128147	-0.00210471	0.00361891	0.560845	0.905129	0.0562627	--	0.1725
cg17131855	13	30446824	LINC00297	-0.0109	0.004	0.007022	0.654214	-0.014098	0.00550287	0.0104091	0.790888	0.0320434	-0.00715063	0.00596595	0.230693	0.78596	0.0324689	--	0.392
cg17512539	6	29404724		0.0125	0.0046	0.007022	0.654214	0.00854045	0.00560438	0.127536	0.751361	0.0247712	0.0212801	0.00830774	0.0104227	0.751683	0.0335714	++	0.2036	TRUE
cg05328098	5	115178310	ATG12;ATG12;ATG12;ATG12;ATG12;AP3S1	-0.0034	0.0013	0.007024	0.654246	-0.00611326	0.00176642	0.000538538	0.0490451	0.00760214	-0.000604016	0.00178033	0.734405	0.0490966	0.00817287	--	0.02804
cg23468777	8	141739444	PTK2;PTK2;PTK2	-0.0086	0.0032	0.007024	0.654246	-0.00996578	0.00545898	0.0679143	0.442973	0.0644008	-0.00790925	0.0039411	0.0447644	0.44944	0.0606989	--	0.76
cg01597489	3	154773580		-0.0091	0.0034	0.007027	0.654326	-0.0073906	0.00439428	0.0925944	0.90178	0.0237354	-0.0116602	0.0053105	0.0281146	0.898551	0.026451	--	0.5356
cg20300260	12	131199136		-0.0052	0.0019	0.007027	0.654326	-0.00755202	0.00255742	0.00314716	0.0893406	0.0145631	-0.00209513	0.00293792	0.475763	0.0926458	0.0167937	--	0.1612	TRUE
cg19011688	5	126335301	2019-03-03	-0.0129	0.0048	0.007028	0.654326	-0.0199045	0.0067234	0.00307152	0.732163	0.0386952	-0.00569827	0.00684886	0.405407	0.73361	0.039754	--	0.1388
cg00442225	1	223659758		-0.013	0.0048	0.007029	0.654326	-0.0136608	0.00702023	0.0516643	0.639036	0.0254426	-0.0123779	0.00661956	0.0614975	0.64328	0.028074	--	0.8942
cg18970900	10	60133122		0.0097	0.0036	0.007029	0.654326	0.0122978	0.00526428	0.0194872	0.868375	0.0235514	0.0074185	0.0049281	0.132235	0.875567	0.0220351	++	0.4986
cg24153574	1	1296956		0.012	0.0045	0.007032	0.65436	0.017351	0.00571102	0.0023803	0.537139	0.0324669	0.00367786	0.00715763	0.607366	0.546627	0.0340702	++	0.1354	TRUE
cg21757872	12	107974453	BTBD11;BTBD11	0.0134	0.005	0.007034	0.65436	0.0179171	0.00608666	0.00324353	0.462981	0.0503308	0.00432535	0.00865224	0.617137	0.478105	0.054763	++	0.1989	TRUE
cg22403365	6	36915498	PI16	-0.0167	0.0062	0.007034	0.65436	-0.0180448	0.00889885	0.0425838	0.461042	0.0767933	-0.0154063	0.00861548	0.0737415	0.484313	0.0716643	--	0.8313
ch.11.452299R	11	18584337	UEVLD;UEVLD	0.0061	0.0023	0.007034	0.65436	0.00324337	0.00363984	0.37289	0.201438	0.0145914	0.00795019	0.00290455	0.00619737	0.203636	0.0133216	++	0.3121	TRUE
cg04545401	7	75876284	SRRM3;SRRM3	-0.0105	0.0039	0.007035	0.65436	-0.0123399	0.00499317	0.0134598	0.413966	0.042635	-0.00764329	0.00623673	0.220376	0.420805	0.0371231	--	0.5566
cg23516558	1	55788790		0.0085	0.0032	0.007035	0.65436	0.00770396	0.00486476	0.113279	0.916111	0.0181914	0.00915924	0.00417723	0.0283319	0.916576	0.0180552	++	0.8205
cg05617146	10	23008099		-0.0061	0.0022	0.007036	0.65436	-0.00309389	0.00340495	0.363537	0.936488	0.0161998	-0.00834701	0.00299231	0.00527918	0.938063	0.0161287	--	0.2465
cg19824055	6	114524946		-0.0193	0.0072	0.007036	0.65436	-0.0127295	0.0124133	0.305141	0.645394	0.0417927	-0.022641	0.00878851	0.00998915	0.630313	0.0442775	--	0.5146	TRUE
cg04116034	4	130893571		0.0119	0.0044	0.007037	0.654376	0.016956	0.00596997	0.00450836	0.893999	0.0318222	0.00579147	0.00661531	0.381321	0.890703	0.0292191	++	0.2102
cg01206651	10	23631586	C10orf67	-0.0154	0.0057	0.007038	0.654392	-0.0187397	0.00733328	0.0106056	0.733057	0.039607	-0.0102484	0.00913618	0.261976	0.745809	0.0450103	--	0.4686
cg06981279	7	8477156	NXPH1	-0.0072	0.0027	0.00704	0.65444	-0.00199071	0.00379688	0.600068	0.116642	0.0285022	-0.0124641	0.00379346	0.00101738	0.128177	0.0338478	--	0.05101	TRUE
cg05799013	16	3451666	ZNF174;ZNF434;ZNF174;ZNF174;ZNF174	-0.0024	0.0009	0.007041	0.65444	-0.00169407	0.00126915	0.181941	0.070135	0.00686959	-0.00304383	0.00123636	0.0138189	0.0707527	0.00660087	--	0.4462	TRUE
cg25048710	18	47361745	SNHG22;MYO5B	0.0096	0.0036	0.007041	0.65444	0.00979772	0.00554702	0.0773448	0.910001	0.0250337	0.00947276	0.00465304	0.0417683	0.908652	0.0215078	++	0.9642
cg06194338	5	180622450	TRIM7;TRIM7;TRIM7;TRIM7;TRIM7	0.0115	0.0042	0.007043	0.654549	0.0129832	0.00665603	0.0511059	0.773249	0.0415848	0.0103968	0.00552066	0.0596673	0.799982	0.0312344	++	0.7649
cg06879468	5	4304033		-0.0049	0.0018	0.007045	0.654581	-0.00373275	0.0027632	0.176734	0.927139	0.0156102	-0.00579634	0.0024167	0.0164648	0.926938	0.0137629	--	0.574
cg20084184	4	1148524		-0.0116	0.0043	0.007045	0.654581	-0.00839273	0.00505663	0.096965	0.759872	0.0271062	-0.0202505	0.00826398	0.0142674	0.748522	0.03218	--	0.221	TRUE
cg03030984	10	134833874		0.0039	0.0014	0.007047	0.654647	0.00495727	0.00161369	0.00212619	0.904803	0.008483	-0.000314642	0.00317951	0.921171	0.90271	0.0108278	+-	0.1393	TRUE
cg06717171	16	58220852	CSNK2A2	0.0135	0.005	0.007048	0.654647	0.0147071	0.00668189	0.027733	0.911201	0.0293437	0.0119238	0.00755303	0.11441	0.905697	0.0278327	++	0.7825
cg09620798	3	69129705	UBA3;UBA3	-0.0022	0.0008	0.007049	0.654647	-0.00249144	0.000903489	0.00582314	0.0525795	0.00667769	-0.000911849	0.00185775	0.623544	0.0542439	0.00815707	--	0.4445
cg17948721	5	153882191		-0.0061	0.0023	0.00705	0.654647	-0.00613431	0.00311398	0.048847	0.905897	0.0134386	-0.00603779	0.00328408	0.0659888	0.905987	0.0132204	--	0.983
cg07919707	3	8523200	LMCD1-AS1	0.0115	0.0043	0.007051	0.654647	0.00286008	0.00686529	0.676971	0.795799	0.0311287	0.0169738	0.00545655	0.00186628	0.807318	0.0267728	++	0.1075
cg02933922	8	42360143	SLC20A2;SLC20A2;SLC20A2	-0.0093	0.0034	0.007052	0.654647	-0.013445	0.00456383	0.00321914	0.40439	0.0374518	-0.0037755	0.00523049	0.470402	0.413643	0.0367405	--	0.1636
cg04367709	11	71869665		-0.0084	0.0031	0.007053	0.654647	-0.00428275	0.00452648	0.344069	0.871676	0.0201594	-0.0121759	0.00431653	0.00479109	0.876534	0.020681	--	0.207
cg04619716	16	66643713	CMTM3;CMTM3;CMTM3;CMTM3	0.0077	0.0029	0.007053	0.654647	0.00967892	0.00360653	0.00728085	0.869089	0.0177246	0.00435345	0.00465311	0.349479	0.861575	0.0178911	++	0.3657
cg20816361	1	2467100		-0.0109	0.0041	0.007054	0.654647	-0.0127525	0.0047325	0.00704607	0.268774	0.035018	-0.00587558	0.00783099	0.453075	0.266142	0.0384163	--	0.4523	TRUE
cg26032244	1	9099462	SLC2A5;SLC2A5	0.0228	0.0084	0.007054	0.654647	0.0194347	0.0121907	0.110887	0.620389	0.0519053	0.02584	0.0117199	0.0274677	0.681956	0.0561854	++	0.7049	TRUE
cg26795639	4	30869870	PCDH7;PCDH7	0.0099	0.0037	0.007057	0.654665	0.00548799	0.00500525	0.272884	0.840648	0.0245538	0.0152472	0.00546244	0.00524988	0.836847	0.0286515	++	0.1878
cg00389857	11	114002202	ZBTB16;ZBTB16	0.0133	0.0049	0.007058	0.654665	0.012553	0.00822641	0.127024	0.22221	0.0562207	0.013719	0.006171	0.0262057	0.23715	0.0558606	++	0.9097
cg19454508	19	19626958	NDUFA13;TSSK6	-0.0025	0.0009	0.007058	0.654665	-0.000675342	0.00143031	0.636808	0.0545416	0.00649095	-0.00400232	0.00126058	0.00149848	0.0529758	0.00742522	--	0.08098	TRUE
cg21828345	15	68724752	ITGA11	-0.0088	0.0033	0.007059	0.654665	-0.00527175	0.00454906	0.246511	0.19273	0.0254279	-0.0125354	0.00468748	0.00749001	0.202605	0.0270102	--	0.2661	TRUE
cg06426416	4	5710403	EVC2;EVC2	0.0057	0.0021	0.00706	0.654665	0.00241668	0.00281876	0.391248	0.119838	0.0166862	0.00987401	0.00318785	0.00195235	0.121845	0.0164513	++	0.07969	TRUE
cg08582555	22	21356051	FLJ39582;THAP7;THAP7;FLJ39582	-0.0023	0.0008	0.00706	0.654665	-0.00331598	0.00106296	0.00181111	0.0662909	0.00533336	-0.000472852	0.00141268	0.737837	0.0655808	0.00547395	--	0.1078	TRUE
cg16384189	10	75351679		-0.0093	0.0035	0.00706	0.654665	-0.00853242	0.00472894	0.0711847	0.265751	0.041921	-0.01022	0.0050713	0.0438769	0.279747	0.0419138	--	0.8077
cg07948574	1	60183540	FGGY;FGGY;FGGY;FGGY	0.0058	0.0022	0.007062	0.654697	0.00970395	0.00284117	0.000636708	0.942376	0.0134132	0.000536605	0.00329815	0.870756	0.939784	0.0135656	++	0.03521
cg16093784	12	49601457		0.0065	0.0024	0.007062	0.654697	0.00703186	0.00354315	0.0471852	0.863195	0.0183982	0.00610592	0.00333372	0.0670164	0.863845	0.0159682	++	0.8491
cg13922978	17	767347	NXN;NXN;NXN	-0.0071	0.0026	0.007063	0.654712	-0.00972239	0.00320623	0.00242662	0.878455	0.0155643	-0.0016568	0.00460213	0.718841	0.872887	0.0198218	--	0.1504
cg26283550	11	62623419	SNORD27;SLC3A2;SLC3A2;SNORD28;SNORD25;SLC3A2;SLC3A2;SNORD26;SLC3A2;SNHG1	0.0096	0.0036	0.007065	0.654762	0.00879312	0.00498175	0.0775525	0.0597658	0.0197094	0.0104709	0.00511168	0.0405186	0.0621228	0.0195825	++	0.8142	TRUE
cg15456012	3	163912947		0.0081	0.003	0.007066	0.654762	0.0140437	0.00398548	0.000425534	0.745745	0.0238936	0.000160101	0.00463245	0.97243	0.747377	0.0237554	++	0.02309
cg03023089	22	36806580		0.0107	0.004	0.007067	0.654762	0.0116488	0.00570237	0.0410718	0.55084	0.061453	0.00982442	0.00554822	0.0766048	0.548676	0.0587243	++	0.8186	TRUE
cg03536798	5	139052621	CXXC5	-0.0075	0.0028	0.007068	0.654762	-0.0103568	0.00405476	0.0106422	0.767312	0.0337575	-0.00495277	0.00383296	0.196304	0.772439	0.0305392	--	0.3328
cg09325788	2	189342693	GULP1	0.0086	0.0032	0.007069	0.654762	0.0103461	0.0039131	0.00819401	0.923744	0.0177934	0.00514091	0.00558491	0.357311	0.91492	0.0317242	++	0.4453	TRUE
cg20427955	3	121265361	POLQ	-0.0023	0.0008	0.007069	0.654762	-0.0027057	0.00107508	0.0118446	0.0623942	0.00600668	-0.00158127	0.00136617	0.247092	0.0641236	0.0071485	--	0.5178
cg01452189	16	25189426	LCMT1;LCMT1	0.0062	0.0023	0.007071	0.654762	0.000281635	0.00302801	0.925896	0.883287	0.0147042	0.0145765	0.00358604	4.80733e-05	0.883219	0.0177581	++	0.002321	TRUE
cg13171934	17	2916767	RAP1GAP2;RAP1GAP2	-0.0109	0.004	0.007071	0.654762	-0.00782589	0.00539939	0.147225	0.616838	0.037029	-0.0148385	0.00611227	0.0151966	0.626212	0.0368699	--	0.3899
cg17398057	7	100218512	TFR2	-0.0047	0.0018	0.007071	0.654762	-0.00545466	0.00228236	0.0168522	0.945313	0.0109561	-0.0036829	0.00275383	0.1811	0.943563	0.0110931	--	0.6203	TRUE
cg06891866	3	138170705	ESYT3	0.0068	0.0025	0.007073	0.65478	0.0109975	0.00358477	0.00215615	0.89373	0.0167368	0.00265764	0.00358334	0.458291	0.889345	0.0188063	++	0.09989	TRUE
cg17763743	3	9343967		-0.0051	0.0019	0.007073	0.65478	-0.00653148	0.00252573	0.00971032	0.0922782	0.014318	-0.00323764	0.00281091	0.249398	0.0856723	0.014543	--	0.3834	TRUE
cg17006257	4	2081893	POLN	0.006	0.0022	0.007074	0.65478	0.00686763	0.00304926	0.024308	0.850916	0.015699	0.00495235	0.00321821	0.12384	0.846365	0.0165594	++	0.6657
cg09473424	1	28918526	RAB42;RAB42	0.0145	0.0054	0.007075	0.65478	0.00823619	0.00693135	0.234734	0.53367	0.0389911	0.0241767	0.00858613	0.00486588	0.532646	0.065768	++	0.1486
cg21742381	1	151065206	GABPB2	0.0098	0.0036	0.007076	0.65478	0.00919835	0.00531606	0.0835779	0.865868	0.0217542	0.0103204	0.00498665	0.038489	0.85571	0.040481	++	0.8777
cg01701286	2	160761746	LY75;LY75-CD302;LY75-CD302	0.0138	0.0051	0.007077	0.65478	0.0120474	0.00650026	0.0638283	0.315788	0.0343785	0.0165604	0.00827788	0.0454396	0.321254	0.0368515	++	0.6681
cg16761098	1	167302476	POU2F1;POU2F1;POU2F1;POU2F1	0.0141	0.0052	0.007077	0.65478	0.0172615	0.00605527	0.00436295	0.793876	0.0400251	0.00468911	0.0105314	0.656138	0.808631	0.0390885	++	0.3007
cg06489436	5	154010158		-0.0143	0.0053	0.007079	0.654875	-0.00848318	0.0098957	0.391302	0.566479	0.0478681	-0.0166401	0.00628849	0.00814211	0.559278	0.0377088	--	0.4866
cg02007809	3	129613735	TMCC1;TMCC1	-0.0054	0.002	0.007081	0.654875	-0.00489556	0.00290802	0.0922851	0.854091	0.0136803	-0.00575505	0.00272364	0.0346009	0.855661	0.0141812	--	0.8292	TRUE
cg25038473	6	154568414	IPCEF1;IPCEF1;IPCEF1	0.0238	0.0088	0.007081	0.654875	0.017585	0.0106161	0.0976307	0.370637	0.072029	0.037657	0.0158975	0.0178489	0.391562	0.0741314	++	0.2937
cg02094989	6	169284816		0.0065	0.0024	0.007083	0.654875	0.00926682	0.00321008	0.003892	0.150423	0.0271073	0.0028982	0.00367439	0.430253	0.148763	0.0251622	++	0.1918	TRUE
cg14188774	7	42896343		0.0375	0.0139	0.007083	0.654875	0.0450512	0.019156	0.0186822	0.257958	0.0747328	0.0290016	0.0202442	0.151974	0.296231	0.0662683	++	0.5647	TRUE
cg17334689	12	118674952	TAOK3	0.0185	0.0069	0.007083	0.654875	0.0168887	0.00869809	0.0521781	0.790492	0.0394252	0.0213117	0.0112661	0.058535	0.790289	0.0549056	++	0.756
cg12904271	17	43470137		0.0112	0.0042	0.007089	0.655353	0.0093854	0.00558439	0.0928312	0.803744	0.0224242	0.0134402	0.00622555	0.03086	0.814619	0.0228907	++	0.6278
cg06386634	7	4874449	RADIL	0.0116	0.0043	0.007092	0.655554	0.0188108	0.00586465	0.00133897	0.781394	0.0311611	0.00317196	0.00631927	0.615703	0.772006	0.0274632	++	0.06968	TRUE
cg09497644	15	54051747	WDR72	-0.005	0.0019	0.007093	0.65557	-0.00509275	0.00263292	0.0530816	0.146738	0.0135157	-0.00487515	0.00260165	0.060948	0.146416	0.0132184	--	0.9531	TRUE
cg08012672	17	34258218	RDM1;RDM1;RDM1;RDM1;RDM1;RDM1;RDM1;RDM1;RDM1;RDM1;RDM1;RDM1;RDM1	-0.0218	0.0081	0.007094	0.655585	-0.0209571	0.0103295	0.0424713	0.624733	0.0558165	-0.0231802	0.0130597	0.0759077	0.615645	0.0495422	--	0.8938	TRUE
cg13557214	11	100396155		-0.0059	0.0022	0.007096	0.65565	-0.00436053	0.00342558	0.203043	0.892988	0.0158173	-0.0069997	0.00286293	0.0144875	0.889094	0.0143545	--	0.5544
cg14524140	15	50345466	ATP8B4;ATP8B4;ATP8B4;ATP8B4	-0.0151	0.0056	0.007099	0.65565	-0.0215096	0.00812834	0.00813908	0.669025	0.0339099	-0.00928961	0.00778483	0.232753	0.668591	0.0317287	--	0.2776
cg25368100	11	73668348	DNAJB13	0.021	0.0078	0.007099	0.65565	0.0305112	0.0104066	0.00336882	0.638534	0.0447239	0.00880406	0.011782	0.454917	0.666219	0.0451346	++	0.1673
cg16997523	2	162208294	PSMD14	0.0183	0.0068	0.0071	0.65565	0.0404219	0.0109865	0.00023393	0.873221	0.0667641	0.00457465	0.00865608	0.597159	0.91111	0.0472306	++	0.01038
cg08521187	2	7570948		-0.0098	0.0036	0.007102	0.65565	-0.00824825	0.00425582	0.0526097	0.719133	0.0221168	-0.0138877	0.00697238	0.0463919	0.714078	0.0274039	--	0.49	TRUE
cg10722533	11	70491687	SHANK2;SHANK2;SHANK2	0.0095	0.0035	0.007102	0.65565	0.0125804	0.00429148	0.00337345	0.733909	0.0219235	0.00304576	0.00624039	0.625499	0.733223	0.0222993	++	0.2081
cg25208969	17	36584843		-0.0034	0.0013	0.007102	0.65565	-0.00375977	0.00135828	0.00563936	0.0474205	0.0151953	-0.000967096	0.00379517	0.79886	0.0511808	0.0179082	--	0.4884	TRUE
cg02322365	16	65606926	LOC283867	0.005	0.0019	0.007103	0.65565	0.00637313	0.00231569	0.00592063	0.902645	0.0128541	0.00252362	0.00313452	0.420759	0.90421	0.013565	++	0.3233	TRUE
cg20965660	12	44421638	TMEM117	-0.0065	0.0024	0.007103	0.65565	-0.00901782	0.00362703	0.0129084	0.902575	0.0376108	-0.00446359	0.00319381	0.162241	0.905143	0.0159631	--	0.346	TRUE
cg22210905	14	41750208		-0.0324	0.012	0.007103	0.65565	-0.0217482	0.0169389	0.199171	0.40441	0.0790279	-0.0430994	0.0170536	0.0114944	0.433278	0.0790435	--	0.3744
cg14549663	13	109853649	MYO16;MYO16	0.0059	0.0022	0.007107	0.655866	0.00554722	0.00285425	0.0519566	0.920907	0.015153	0.00645007	0.0034431	0.0610225	0.920527	0.0191745	++	0.84
cg26337420	6	169092495		0.0054	0.002	0.007107	0.655866	0.00491534	0.00240836	0.0412557	0.914511	0.0129092	0.00653317	0.00364222	0.072856	0.911064	0.0149942	++	0.711	TRUE
cg22672496	17	78336957	RNF213;LOC100294362	0.009	0.0034	0.007109	0.65587	0.00509092	0.00480972	0.289844	0.876294	0.0211704	0.0127969	0.00469146	0.00637773	0.877964	0.0197117	++	0.2514	TRUE
cg17241283	10	102982332		0.0301	0.0112	0.00711	0.65587	0.0181605	0.0163574	0.266899	0.275053	0.0731681	0.0407335	0.0153698	0.00804381	0.274566	0.0704732	++	0.3146	TRUE
cg17034390	6	30095326		0.0343	0.0127	0.007112	0.65587	0.0408096	0.0175582	0.0201124	0.257815	0.0670977	0.0270191	0.018492	0.143982	0.280011	0.0687865	++	0.5886	TRUE
cg19311889	12	57483793	NAB2	0.0281	0.0105	0.007113	0.65587	0.0353701	0.0144109	0.0141118	0.226602	0.100056	0.020106	0.015192	0.185681	0.222943	0.0961107	++	0.466	TRUE
cg17288643	2	196943333		-0.0078	0.0029	0.007114	0.65587	-0.00310545	0.00491036	0.527107	0.127109	0.0249529	-0.010401	0.0036156	0.00401844	0.119449	0.0213248	--	0.2315	TRUE
cg12429444	1	20988133	DDOST	-0.0086	0.0032	0.007115	0.65587	-0.00400968	0.00424722	0.345133	0.176992	0.0191824	-0.0144535	0.00481891	0.00270574	0.170248	0.020505	--	0.104	TRUE
cg24016360	14	105843227	PACS2;PACS2	0.0084	0.0031	0.007115	0.65587	0.0105239	0.00391511	0.00718767	0.743939	0.0185087	0.00469784	0.00517284	0.363786	0.744385	0.0201386	++	0.3692	TRUE
cg19344630	6	110740914		-0.0193	0.0072	0.007117	0.65587	-0.0290055	0.00948015	0.00221628	0.436455	0.0443839	-0.00632064	0.0109595	0.564124	0.436146	0.0480507	--	0.1175
cg22337964	19	17517368	BISPR;BISPR;BST2;MVB12A	0.0109	0.004	0.007117	0.65587	0.0141983	0.00540731	0.00864567	0.704108	0.0351724	0.00667946	0.00609802	0.273364	0.707472	0.0369583	++	0.3562
cg00597982	15	66773999	MAP2K1	-0.0147	0.0055	0.007119	0.65587	-0.00941397	0.0106449	0.3765	0.469802	0.0848631	-0.0166287	0.00637741	0.00912214	0.485021	0.0813165	--	0.561
cg01838385	17	43004315	KIF18B	0.0055	0.0021	0.007119	0.65587	0.00312733	0.00268474	0.244079	0.881681	0.0122511	0.0088611	0.0031754	0.00526195	0.880414	0.0148846	++	0.1679	TRUE
cg12079381	21	31310920	GRIK1;GRIK1	-0.012	0.0044	0.007119	0.65587	-0.0117702	0.00656846	0.0731442	0.480388	0.0602689	-0.0121291	0.00603953	0.0446126	0.486679	0.0584477	--	0.9679	TRUE
cg15075137	10	91011844	LIPA;LIPA;LIPA	-0.0047	0.0017	0.007119	0.65587	-0.00444928	0.00287641	0.121906	0.0846144	0.0165255	-0.00483617	0.00219339	0.0274625	0.0833576	0.0115533	--	0.9148
cg11170318	21	45246363		0.0131	0.0049	0.007121	0.65587	0.0166475	0.00604523	0.00589045	0.513315	0.0308254	0.00655762	0.00816692	0.422004	0.526377	0.0432345	++	0.3207	TRUE
cg17681279	18	6294276	L3MBTL4	0.0136	0.005	0.007121	0.65587	0.0140778	0.00644572	0.0289588	0.816686	0.039084	0.0127833	0.00810465	0.114732	0.810043	0.0393007	++	0.9005
cg23022999	19	39368345	RINL	0.0084	0.0031	0.007121	0.65587	0.00861303	0.00363444	0.0177961	0.859129	0.0161345	0.00795552	0.00622307	0.201112	0.85537	0.0194714	++	0.9273	TRUE
cg01323720	17	55342462	MSI2;MSI2	0.0106	0.0039	0.007122	0.65587	0.0093286	0.00588246	0.112777	0.705122	0.0361968	0.0116708	0.005319	0.0282226	0.704302	0.0302312	++	0.7677
cg15156941	15	76578733	ETFA;ETFA	-0.0131	0.0049	0.007122	0.65587	-0.0219072	0.00607868	0.000313421	0.586502	0.0327819	0.00255668	0.00808808	0.751923	0.578061	0.0395299	-+	0.01561
cg09251160	1	161195163	TOMM40L;TOMM40L;TOMM40L	-0.0233	0.0087	0.007124	0.655978	-0.032196	0.0114779	0.00503114	0.63498	0.0586351	-0.0115525	0.0132154	0.382026	0.616914	0.0549383	--	0.2383
cg03643948	21	43548040	UMODL1;UMODL1	-0.0074	0.0027	0.007128	0.656122	-0.00141583	0.00389353	0.716129	0.909137	0.0204503	-0.0131513	0.00384325	0.000621815	0.913177	0.0196787	--	0.03195	TRUE
cg01632440	6	132045444	ENPP3	0.0116	0.0043	0.007129	0.656122	0.0160603	0.00622435	0.00987313	0.828447	0.032627	0.00748211	0.0059671	0.20988	0.807676	0.0341663	++	0.3198
cg01751961	13	111644790		-0.014	0.0052	0.00713	0.656122	-0.021692	0.0070807	0.00218733	0.867223	0.0358483	-0.00499464	0.00762634	0.51252	0.863349	0.0287837	--	0.1086	TRUE
cg21704424	2	136414288	R3HDM1;R3HDM1;R3HDM1;R3HDM1	0.0085	0.0032	0.007131	0.656122	0.00967719	0.00470813	0.0398384	0.92681	0.0190743	0.00756694	0.0042805	0.0770996	0.922562	0.0196125	++	0.7402
cg11745371	22	50219126	BRD1;BRD1	-0.0096	0.0036	0.007133	0.656122	-0.00511718	0.00523218	0.328064	0.770259	0.0228594	-0.0133825	0.00484609	0.00575367	0.769023	0.0216439	--	0.2465
cg14309743	22	50312258	ALG12;CRELD2;CRELD2	-0.0024	0.0009	0.007133	0.656122	-0.00268612	0.00114326	0.0187978	0.0708929	0.00650208	-0.00190476	0.00137847	0.167034	0.0706501	0.00675565	--	0.6626	TRUE
cg19275220	7	108168721		0.0053	0.002	0.007133	0.656122	0.00566071	0.00312686	0.0702413	0.904689	0.014144	0.00500228	0.00250468	0.0458062	0.905271	0.01476	++	0.8695	TRUE
cg09544918	11	125933187	CDON	0.0025	0.0009	0.007134	0.656122	0.00196057	0.00133109	0.140778	0.0339261	0.00561263	0.00302324	0.00130155	0.0201899	0.0333514	0.00564578	++	0.5681	TRUE
cg17429282	5	177916440	COL23A1	-0.0055	0.002	0.007134	0.656122	-0.00402322	0.00270669	0.137175	0.898918	0.0124929	-0.00733384	0.0030766	0.0171374	0.900304	0.0143856	--	0.4191
cg27616378	3	126328226	TXNRD3IT1	0.0074	0.0027	0.007136	0.656122	0.0045824	0.00371694	0.217635	0.798232	0.0190175	0.0107188	0.00406285	0.0083339	0.801888	0.0175134	++	0.2651	TRUE
cg15873980	11	68385205		0.006	0.0022	0.007138	0.656122	0.00617962	0.00288476	0.0321803	0.88499	0.0147274	0.00576251	0.00353488	0.103063	0.88807	0.01588	++	0.9272
cg07604616	6	42927504	GNMT	0.0162	0.006	0.007139	0.656122	0.0132834	0.00652264	0.0416994	0.874786	0.0407727	0.032764	0.0155843	0.0355206	0.820029	0.0623861	++	0.2489	TRUE
cg11540478	8	56669927	TMEM68;TMEM68;TMEM68	-0.0131	0.0049	0.007139	0.656122	-0.0208309	0.00609738	0.00063463	0.812174	0.0402712	0.000578127	0.00812873	0.943301	0.81318	0.0342383	-+	0.03513
cg26846629	3	185948554	DGKG;DGKG;DGKG	0.0072	0.0027	0.007139	0.656122	0.00904553	0.00309016	0.00342027	0.827159	0.0179786	0.00164332	0.00537787	0.759932	0.817265	0.021791	++	0.2327
cg01041562	10	82298068	SH2D4B;SH2D4B	0.0049	0.0018	0.007142	0.656122	0.00739922	0.00218752	0.000718378	0.832237	0.0127818	-0.000869652	0.00334983	0.795164	0.832328	0.0140166	+-	0.03875
cg04898035	8	17640624	MTUS1;MTUS1	-0.0066	0.0025	0.007142	0.656122	-0.00797313	0.00319112	0.0124706	0.911597	0.0163802	-0.00463231	0.0038617	0.230313	0.914399	0.0161695	--	0.5048	TRUE
cg18225897	6	80087320		-0.0153	0.0057	0.007142	0.656122	0.000564275	0.00847103	0.94689	0.717705	0.0422007	-0.0283905	0.00768731	0.000221477	0.717366	0.0411563	+-	0.01137
cg13947303	5	16522381	FAM134B	0.0095	0.0035	0.007143	0.656122	0.012645	0.00486626	0.00936301	0.881748	0.0227565	0.00599763	0.00512602	0.241987	0.880604	0.0200114	++	0.347
cg14595252	18	9709061	RAB31	0.0049	0.0018	0.007143	0.656122	0.00409473	0.0025094	0.102731	0.0909412	0.0220202	0.00577045	0.00263771	0.0286933	0.0969918	0.0236778	++	0.6453	TRUE
cg17815988	16	70488244	FUK	-0.0019	0.0007	0.007143	0.656122	-0.00278756	0.000891888	0.0017753	0.029037	0.00436669	-0.00041071	0.00115297	0.721677	0.0290278	0.00475365	--	0.103
cg11484741	8	123141816		-0.0062	0.0023	0.007144	0.656122	-0.00897083	0.00325376	0.00583225	0.907061	0.0141926	-0.00340685	0.0032499	0.294503	0.910773	0.0133895	--	0.2263
cg19260547	12	89351310		0.0067	0.0025	0.007144	0.656122	0.00524032	0.00350369	0.134743	0.910323	0.0136082	0.00821359	0.00354946	0.0206655	0.910787	0.0158207	++	0.5511
cg20981171	14	106812696		-0.0128	0.0047	0.007146	0.656122	-0.0168571	0.0055309	0.00230517	0.278113	0.0294535	-0.00137757	0.00921183	0.881125	0.271921	0.0452482	--	0.1497
cg05262448	3	108308772	KIAA1524;DZIP3	0.0057	0.0021	0.007147	0.656122	0.00746233	0.00247898	0.00261042	0.103986	0.0140532	0.000913244	0.00408915	0.823276	0.103895	0.0147335	++	0.1708	TRUE
cg14251509	7	43239400	HECW1;HECW1	0.0115	0.0043	0.007147	0.656122	0.0149701	0.00630031	0.0174975	0.812103	0.0316775	0.00851808	0.00579908	0.141869	0.80999	0.0312283	++	0.4512
cg04871469	4	2257119	MXD4	0.0134	0.005	0.007148	0.656122	0.0123375	0.00709984	0.082261	0.662423	0.0445198	0.0143557	0.00695787	0.0390912	0.678022	0.0366345	++	0.8391
cg14983540	5	79507575	SERINC5	-0.0154	0.0057	0.007148	0.656122	-0.0163588	0.00648639	0.0116682	0.679521	0.0443946	-0.0119734	0.0121155	0.323022	0.672633	0.0492718	--	0.7496	TRUE
cg04836612	14	86088494	FLRT2	0.0048	0.0018	0.007149	0.656138	0.0069716	0.00236282	0.00317224	0.929968	0.0114297	0.00190686	0.00274993	0.488045	0.930885	0.0119444	++	0.1624	TRUE
cg14245947	9	139741866	PHPT1;PHPT1	0.0108	0.004	0.00715	0.656153	0.0199946	0.00552992	0.000299518	0.686204	0.036681	0.000523347	0.00585375	0.928761	0.679306	0.0423925	++	0.01561	TRUE
cg19572055	8	685830		-0.0116	0.0043	0.007151	0.656169	-0.00476631	0.00587861	0.417487	0.431367	0.0388489	-0.0194928	0.00632979	0.00207323	0.441021	0.0381252	--	0.08824	TRUE
cg23248871	19	45004792	ZNF180	0.0024	0.0009	0.007152	0.656184	0.00330939	0.00123536	0.00738667	0.0647015	0.00618536	0.00142085	0.00133102	0.285751	0.0644198	0.00557051	++	0.2984	TRUE
cg21919968	1	147823425		-0.0108	0.004	0.007154	0.656247	-0.00353298	0.00537884	0.51129	0.495947	0.0237497	-0.0199682	0.00603922	0.000944944	0.508327	0.02889	--	0.04213	TRUE
cg15854570	1	186264560	PRG4;PRG4;PRG4;PRG4;PRG4;MIR548F1;RNU6-72P	-0.0144	0.0053	0.007156	0.656247	-0.00161067	0.00766613	0.833588	0.679621	0.0401131	-0.0264295	0.00745208	0.000390255	0.685206	0.0341817	--	0.02026
cg21776569	3	88199512	CGGBP1;C3orf38	-0.0013	0.0005	0.007156	0.656247	-0.00118178	0.000675689	0.0802923	0.0488389	0.00367582	-0.00144557	0.000701387	0.0393012	0.0497908	0.00373851	--	0.7865
ch.12.1284972R	12	62156080	FAM19A2	0.0115	0.0043	0.007157	0.656247	0.0109477	0.00590602	0.0637877	0.151548	0.0298527	0.0121029	0.00619622	0.0507874	0.156415	0.0343211	++	0.8927	TRUE
cg19888481	1	244505421		-0.0122	0.0045	0.007158	0.656247	-0.00957608	0.00612454	0.117921	0.359039	0.0670545	-0.0154233	0.00676438	0.0226032	0.367608	0.0636845	--	0.5217
cg05711445	7	139528855	TBXAS1;TBXAS1;TBXAS1;TBXAS1;TBXAS1;TBXAS1	-0.0149	0.0055	0.007159	0.656247	-0.0186238	0.00698231	0.00764679	0.455743	0.0537707	-0.00854993	0.00902327	0.343362	0.453526	0.043503	--	0.3773	TRUE
cg22175494	1	219751786		0.0056	0.0021	0.007159	0.656247	0.0102047	0.00276829	0.000227547	0.884273	0.0127141	-0.000533458	0.00322489	0.868614	0.882866	0.0127439	+-	0.01152	TRUE
cg00184690	7	67890188		0.0098	0.0036	0.007161	0.656247	0.00935539	0.00736218	0.203822	0.857838	0.0308266	0.0099384	0.00419152	0.0177364	0.868451	0.026646	++	0.9451
cg25120928	17	59488202	C17orf82	-0.0032	0.0012	0.007161	0.656247	-0.00393353	0.00159878	0.013881	0.0483005	0.00800745	-0.00232965	0.00183403	0.204001	0.0471154	0.00869785	--	0.5098
cg26747858	2	7127183	RNF144A	0.0138	0.0051	0.007161	0.656247	0.00313149	0.00748391	0.675633	0.328198	0.0519298	0.0230832	0.00701014	0.000991849	0.344645	0.0563486	++	0.05169
cg14535098	14	58861216	TOMM20L	0.0105	0.0039	0.007163	0.656278	0.0135964	0.0049513	0.00603227	0.887358	0.0219746	0.00540427	0.00628877	0.390146	0.883193	0.0251616	++	0.3061
cg14785914	15	45725895		0.0081	0.003	0.007163	0.656278	0.0080782	0.00350669	0.0212422	0.904749	0.0196954	0.00834857	0.0060151	0.165157	0.907563	0.0222796	++	0.969
cg00276389	22	37466935	TMPRSS6	-0.0099	0.0037	0.007169	0.6566	-0.0017526	0.0052009	0.736131	0.578169	0.0199896	-0.0179078	0.00517759	0.000542776	0.575987	0.0258177	--	0.02771	TRUE
cg02048657	5	1293231	TERT;TERT	-0.0112	0.0042	0.007169	0.6566	-0.00972769	0.00548669	0.0762351	0.604258	0.027102	-0.0131466	0.00637562	0.0392064	0.612753	0.0269768	--	0.6844	TRUE
cg15657270	10	104734496	CNNM2;CNNM2	-0.0096	0.0036	0.007169	0.6566	-0.0133582	0.00502645	0.00787024	0.890753	0.0216631	-0.00577924	0.00508724	0.255945	0.892301	0.0220385	--	0.2893	TRUE
cg12306343	6	5145614	LYRM4;LYRM4	-0.0083	0.0031	0.00717	0.656615	-0.0068495	0.00459352	0.135929	0.907377	0.0190833	-0.00958159	0.00420225	0.022601	0.906334	0.0195883	--	0.6608	TRUE
cg14494607	6	45906675	CLIC5;CLIC5	0.0071	0.0027	0.007175	0.656724	0.00913082	0.00406741	0.0247763	0.909328	0.0188756	0.00566689	0.00351126	0.106545	0.893455	0.0774754	++	0.5192	TRUE
cg04740057	9	129374798		-0.0054	0.002	0.007176	0.656724	-0.00272458	0.00278598	0.328094	0.0834296	0.0133031	-0.00842694	0.00293217	0.00405357	0.080083	0.011574	--	0.1586
cg19605299	6	121710612		-0.0045	0.0017	0.007177	0.656724	7.3183e-05	0.00242556	0.97593	0.907087	0.0102116	-0.00889972	0.00235606	0.000158495	0.907759	0.0106767	+-	0.007965
cg05327725	4	89330573	HERC6;HERC6	0.0078	0.0029	0.007179	0.656724	0.00971874	0.00408799	0.0174358	0.896248	0.021664	0.00580546	0.00406859	0.15361	0.891391	0.0194105	++	0.4975
cg10010574	5	134094201	DDX46	0.0022	0.0008	0.007179	0.656724	0.00116121	0.00112635	0.302563	0.0403538	0.00545114	0.00349821	0.00122655	0.00434339	0.040624	0.00623927	++	0.1605	TRUE
cg10051022	1	60139347	FGGY;FGGY;FGGY;FGGY;FGGY	0.0082	0.003	0.007179	0.656724	0.00548401	0.00436691	0.209185	0.84986	0.0219248	0.0107738	0.00425779	0.0113943	0.852798	0.0192097	++	0.3858
cg22493361	22	20919597	MED15;MED15;MED15;MED15;MED15;MED15	-0.0094	0.0035	0.007179	0.656724	-0.00912316	0.00415118	0.0279684	0.740809	0.0226237	-0.0100876	0.00649344	0.120301	0.736887	0.0192869	--	0.9004
cg02599810	17	33220544		-0.0093	0.0034	0.00718	0.656724	-0.00874518	0.00481686	0.0694418	0.772259	0.0199329	-0.00982206	0.00493845	0.0467128	0.767649	0.0211744	--	0.876
cg20865219	12	52914188	KRT5;KRT5	0.0142	0.0053	0.00718	0.656724	0.0151456	0.00713075	0.0336718	0.629503	0.034706	0.0131387	0.00792057	0.0971542	0.6448	0.0376913	++	0.8506
cg09609703	16	49328615		0.0095	0.0035	0.007181	0.656724	0.0124784	0.00384479	0.00117235	0.864319	0.0237817	-0.00607623	0.008718	0.485818	0.860501	0.0265926	+-	0.05149
cg17006757	19	18846892	CRTC1;CRTC1	-0.0155	0.0058	0.007181	0.656724	-0.0221831	0.0075606	0.00334573	0.346905	0.0478582	-0.00620906	0.00892114	0.486433	0.358438	0.0467345	--	0.1719
cg00943382	7	156786185		-0.0108	0.004	0.007182	0.656724	-0.0115771	0.0070515	0.100633	0.637031	0.0415361	-0.0104302	0.00489019	0.0329337	0.644709	0.0367991	--	0.8937	TRUE
cg16088822	19	17827992		-0.0105	0.0039	0.007182	0.656724	0.00122811	0.00702833	0.861286	0.402022	0.0384606	-0.0156941	0.00468769	0.00081415	0.383711	0.0365351	+-	0.04517
cg08271153	14	69726221	GALNTL1;GALNTL1	0.0102	0.0038	0.007183	0.656739	0.00842141	0.00435302	0.0530376	0.533679	0.0455605	0.0156157	0.00766558	0.0416376	0.524599	0.0480652	++	0.4144	TRUE
cg13127386	12	51818768	SLC4A8;SLC4A8;SLC4A8;SLC4A8	-0.0029	0.0011	0.007184	0.656755	-0.00137104	0.00150192	0.361318	0.0782875	0.00694607	-0.0043378	0.00150168	0.00386915	0.0783459	0.00744018	--	0.1625	TRUE
cg03701795	1	158323482	CD1E;CD1E;CD1E;CD1E;CD1E;CD1E	-0.0095	0.0035	0.007186	0.656861	-0.0109676	0.00408418	0.00724463	0.29654	0.0289106	-0.00512305	0.00702323	0.465731	0.312318	0.030121	--	0.4719	TRUE
cg05454446	10	43277757	BMS1	0.0161	0.006	0.007188	0.656866	0.0198736	0.00863419	0.02135	0.314724	0.0434509	0.0126406	0.00835316	0.130211	0.330649	0.0426892	++	0.5471	TRUE
cg00643862	7	150865186	GBX1	-0.005	0.0018	0.00719	0.656866	-0.00678272	0.0024323	0.00529358	0.0664267	0.0135472	-0.00248813	0.00283924	0.380846	0.0635354	0.0118189	--	0.2507	TRUE
cg00816290	16	48400085	SIAH1;SIAH1;MIR548AE2;MIR5095	0.0024	0.0009	0.00719	0.656866	0.00335687	0.00110773	0.00244221	0.049788	0.00685735	0.00064472	0.00148264	0.663675	0.0493798	0.00687137	++	0.1428
cg01820376	1	211854979		0.0111	0.0041	0.00719	0.656866	0.0114445	0.00567344	0.0436733	0.895108	0.0239423	0.010762	0.00605166	0.0753448	0.899543	0.0289958	++	0.9344
cg05357229	2	234616060	UGT1A6;UGT1A10;UGT1A9;UGT1A6;UGT1A7;UGT1A8	-0.0122	0.0045	0.007191	0.656866	-0.0126938	0.0054995	0.0209897	0.735337	0.0321063	-0.0110577	0.0079686	0.165241	0.739974	0.032559	--	0.8658	TRUE
cg15451980	15	60959637	RORA	0.0103	0.0038	0.007194	0.656866	0.00437357	0.00595893	0.462978	0.854831	0.0318307	0.0145007	0.00500994	0.00379907	0.854968	0.0238825	++	0.1933	TRUE
cg17313519	17	41924399	CD300LG;CD300LG;CD300LG;CD300LG	-0.0087	0.0032	0.007194	0.656866	-0.0114441	0.00553362	0.0386301	0.438703	0.0269386	-0.0072334	0.00396414	0.0680454	0.439127	0.0257161	--	0.5362	TRUE
cg20374917	11	128603874	FLI1;FLI1	0.0186	0.0069	0.007194	0.656866	0.0204295	0.00830698	0.0139204	0.487615	0.0653201	0.0144997	0.0125703	0.248713	0.533038	0.0561498	++	0.6939	TRUE
cg25808615	8	124280497	ZHX1-C8orf76;ZHX1;ZHX1;ZHX1;ZHX1	-0.0209	0.0078	0.007195	0.656866	-0.0212258	0.00973783	0.0292778	0.65707	0.0621092	-0.0203709	0.0129481	0.115655	0.650847	0.0688559	--	0.9579
cg16523488	1	168359405		-0.0075	0.0028	0.007197	0.656866	-0.0072958	0.00362068	0.043901	0.89252	0.0217662	-0.00782561	0.00439435	0.0749395	0.894081	0.0203026	--	0.9259
cg25116905	3	169164320	MECOM;MECOM	0.0066	0.0025	0.007197	0.656866	0.00960564	0.00304013	0.00157979	0.899195	0.0163177	0.000928058	0.00419091	0.824746	0.896359	0.0153563	++	0.09373
cg11484655	7	4204449	SDK1;SDK1	0.0125	0.0046	0.007199	0.656866	0.0152213	0.00543777	0.00512339	0.834353	0.0270448	0.0050914	0.00894115	0.569062	0.85162	0.0320595	++	0.3331
cg12964975	9	134453613	RAPGEF1;RAPGEF1;RAPGEF1	0.0148	0.0055	0.007199	0.656866	0.0113106	0.00697569	0.104924	0.672797	0.0370944	0.020437	0.00892562	0.0220384	0.65202	0.0436017	++	0.4205
cg14740036	1	52421567	RAB3B	0.0126	0.0047	0.0072	0.656866	0.00380271	0.00689769	0.581426	0.482168	0.0325613	0.0203029	0.0064262	0.00158101	0.476178	0.0340042	++	0.08008
cg16601670	15	43476674	CCNDBP1;CCNDBP1;CCNDBP1;CCNDBP1;CCNDBP1;TMEM62	0.005	0.0018	0.007201	0.656866	0.00532769	0.0024093	0.0270153	0.894313	0.0146613	0.00444349	0.00287549	0.122274	0.898976	0.01452	++	0.8137
cg07370771	10	135050957	VENTX	-0.017	0.0063	0.007202	0.656866	-0.0231861	0.00899346	0.00993447	0.231977	0.0443822	-0.0109367	0.00888952	0.218587	0.216955	0.035468	--	0.3327	TRUE
cg19314945	1	40157086	HPCAL4;HPCAL4	0.0101	0.0038	0.007202	0.656866	0.01076	0.00583156	0.0650178	0.0662666	0.0225388	0.00965202	0.00492647	0.0500874	0.0698985	0.0235037	++	0.8846	TRUE
cg22941126	1	211421727		0.0095	0.0035	0.007202	0.656866	0.00969434	0.00436602	0.026391	0.843902	0.0202262	0.00920977	0.00607808	0.129711	0.845817	0.0243999	++	0.9484
cg10220320	9	126002114	STRBP;STRBP;STRBP	0.006	0.0022	0.007203	0.656866	0.00276902	0.00308047	0.368708	0.915017	0.0148929	0.00956574	0.00323819	0.00313643	0.910454	0.0154284	++	0.1283
cg08237117	12	133427985	CHFR;CHFR;CHFR;CHFR;CHFR	-0.0083	0.0031	0.007205	0.656866	-0.00758269	0.0040097	0.0586132	0.838602	0.0197595	-0.00943846	0.00488624	0.053404	0.827757	0.0198601	--	0.7691	TRUE
cg10469567	3	183897878	AP2M1;AP2M1	0.0043	0.0016	0.007206	0.656866	0.00457475	0.00186223	0.0140262	0.92129	0.00905083	0.00343871	0.00302994	0.256414	0.919359	0.00936318	++	0.7494
cg11799704	12	117187868	RNFT2;RNFT2	0.0089	0.0033	0.007206	0.656866	0.0109879	0.00362389	0.00242877	0.943233	0.0189966	-0.00139622	0.0079636	0.860824	0.936405	0.0261433	+-	0.1569	TRUE
cg20819218	1	29450834	TMEM200B	-0.0038	0.0014	0.007207	0.656866	-0.000502506	0.0018105	0.781357	0.065911	0.00896437	-0.00941036	0.002336	5.61565e-05	0.0673558	0.0110019	--	0.002578	TRUE
cg22994071	2	55920564	PNPT1	0.0112	0.0042	0.007208	0.656866	0.00910641	0.00574573	0.112989	0.0608093	0.0303079	0.0134416	0.00602347	0.0256451	0.063537	0.0258454	++	0.6025	TRUE
cg01284595	6	38079362	ZFAND3	0.0172	0.0064	0.00721	0.656866	0.0128744	0.00799246	0.107219	0.848227	0.037695	0.0248622	0.0106654	0.0197477	0.852104	0.0469112	++	0.3684	TRUE
cg05755910	21	30567318	LINC00189	0.0147	0.0055	0.00721	0.656866	0.0158353	0.00672285	0.0185007	0.77326	0.0304953	0.0125384	0.00947141	0.185566	0.777749	0.0370434	++	0.7765
cg22563815	15	78856949	CHRNA5	-0.0122	0.0046	0.00721	0.656866	-0.0154967	0.00629434	0.0138165	0.81546	0.0353741	-0.00866349	0.00660774	0.18982	0.813138	0.0278782	--	0.454	TRUE
cg11488401	16	77468373	ADAMTS18	-0.0033	0.0012	0.007211	0.656866	-0.00479358	0.00166031	0.00388743	0.097748	0.0078316	-0.00148444	0.00188282	0.430454	0.0955605	0.00953627	--	0.1874	TRUE
cg26356754	6	43325264	ZNF318	-0.0089	0.0033	0.007211	0.656866	-0.00394924	0.00542629	0.466737	0.79151	0.01905	-0.0117175	0.00414695	0.00471955	0.784641	0.0198088	--	0.2553	TRUE
cg03705042	17	34891475	PIGW;MYO19;MYO19;MYO19	0.009	0.0034	0.007214	0.656866	0.00863176	0.00355531	0.0151886	0.0774588	0.0263692	0.0126329	0.0104721	0.227687	0.105688	0.0422852	++	0.7175	TRUE
cg09541348	19	55450494	NLRP7;NLRP7;NLRP7	0.0116	0.0043	0.007214	0.656866	0.0158439	0.00498523	0.00148208	0.492401	0.0312885	-0.00131393	0.00874698	0.880595	0.523874	0.0336398	+-	0.08834
cg03493460	4	7917494	AFAP1;AFAP1	0.0088	0.0033	0.007215	0.656866	0.00537008	0.00470992	0.254218	0.909696	0.0216714	0.0118985	0.00452376	0.00853273	0.912661	0.0213887	++	0.3175
cg04418434	6	7110773	RREB1;RREB1;RREB1;RREB1	0.0125	0.0047	0.007215	0.656866	0.00580586	0.0065824	0.377762	0.749123	0.0416609	0.0193625	0.00662229	0.0034575	0.747805	0.0382736	++	0.1465	TRUE
cg21365094	4	175750637	GLRA3;GLRA3	0.006	0.0022	0.007215	0.656866	0.00784368	0.00271948	0.0039234	0.07385	0.0142449	0.00217448	0.00393238	0.580286	0.0763375	0.0156751	++	0.2357	TRUE
cg04829812	3	189156032		-0.0127	0.0047	0.007216	0.656866	-0.00265304	0.00681729	0.697156	0.658085	0.0314764	-0.0217751	0.00651218	0.000826536	0.647241	0.0392992	--	0.04253
cg13040192	1	207247480	PFKFB2;PFKFB2	0.0066	0.0025	0.007216	0.656866	0.00741101	0.00283685	0.00899059	0.79976	0.0167553	0.00419349	0.00498118	0.399863	0.798828	0.0177969	++	0.5746
cg12952190	6	33256441	PFDN6;WDR46;WDR46	-0.0071	0.0026	0.007217	0.656882	-0.00859759	0.0032866	0.00889785	0.182384	0.0155207	-0.00433158	0.00436609	0.32115	0.178124	0.0178042	--	0.435	TRUE
cg03439811	1	152333922	FLG2	-0.0106	0.004	0.007219	0.656928	-0.00865314	0.00822766	0.292931	0.873775	0.034152	-0.0112509	0.00452283	0.0128619	0.888024	0.0220322	--	0.782	TRUE
cg12495593	6	30539072	ABCF1;ABCF1	0.002	0.0008	0.00722	0.656928	0.00233132	0.000915491	0.0108803	0.0411584	0.00676509	0.00137193	0.00131281	0.296009	0.0416188	0.00907072	++	0.5489	TRUE
cg20193665	3	134317668		0.0104	0.0039	0.00722	0.656928	0.00883468	0.00576647	0.125503	0.663491	0.0301047	0.0116372	0.0052041	0.0253411	0.666439	0.0299601	++	0.7182
cg18240433	1	202200209	LGR6;LGR6;LGR6	-0.0094	0.0035	0.007221	0.656943	-0.00621052	0.00534224	0.24502	0.807961	0.0277477	-0.0118086	0.00463446	0.0108342	0.80364	0.031764	--	0.4286
cg01474658	12	57006789	BAZ2A;BAZ2A;BAZ2A;BAZ2A	-0.0049	0.0018	0.007223	0.657049	-0.00535691	0.00234721	0.0224749	0.912087	0.0100482	-0.0042169	0.0029093	0.147211	0.912904	0.0124572	--	0.7604
cg14766620	3	5018860		0.0119	0.0044	0.007225	0.657051	0.0158922	0.00549956	0.00385577	0.560477	0.0418393	0.00452915	0.00746149	0.543849	0.567565	0.0442379	++	0.2202	TRUE
cg21194726	1	11399468		0.0081	0.003	0.007226	0.657051	0.00595664	0.00398124	0.134608	0.839355	0.0263018	0.0109757	0.00461527	0.0174013	0.837131	0.0258759	++	0.4103	TRUE
cg02558978	14	106733257		-0.0101	0.0038	0.007227	0.657051	-0.0118881	0.00423472	0.00499597	0.37493	0.0273946	-0.00344651	0.00815629	0.672617	0.372537	0.0285153	--	0.3583
cg11520568	12	93836130	UBE2N	-0.0027	0.001	0.007227	0.657051	-0.00224218	0.00118313	0.0580749	0.0258798	0.00999602	-0.00362654	0.00180528	0.0445528	0.0259973	0.0115952	--	0.5213	TRUE
cg09006661	12	132643144		0.0083	0.0031	0.00723	0.657051	0.012213	0.00428742	0.00439183	0.863883	0.0209318	0.00407054	0.00446109	0.361529	0.865374	0.0206961	++	0.1882	TRUE
cg17601642	3	129995562		-0.0101	0.0038	0.00723	0.657051	-0.00794549	0.00500943	0.112715	0.492953	0.0319325	-0.012821	0.00566922	0.0237273	0.502602	0.0349963	--	0.5193
cg22650065	7	2354330	SNX8	-0.0133	0.0049	0.007232	0.657051	-0.0131084	0.00617325	0.0337187	0.112178	0.0506004	-0.0136157	0.0082741	0.0998513	0.126508	0.0474272	--	0.9608
cg00718261	7	1787944		-0.0134	0.005	0.007233	0.657051	-0.0143602	0.00676907	0.033885	0.668089	0.0372025	-0.0123134	0.00741815	0.0969336	0.66472	0.0327039	--	0.8385	TRUE
cg01931867	6	108615511	LACE1	-0.0071	0.0026	0.007233	0.657051	-0.00873523	0.00324266	0.00706317	0.874016	0.0154705	-0.00385991	0.00456059	0.39735	0.875703	0.0168681	--	0.3836
cg02201962	20	36928578		0.0092	0.0034	0.007233	0.657051	0.00703024	0.00596408	0.238492	0.625651	0.0297036	0.0102915	0.00419283	0.0141059	0.633164	0.0225827	++	0.6546
cg13017772	3	40565778	ZNF621;ZNF621;ZNF621	-0.0134	0.005	0.007233	0.657051	-0.017253	0.00695465	0.0131093	0.605635	0.0325291	-0.00933412	0.00718678	0.194016	0.577032	0.0304024	--	0.4285
cg16346414	18	9850143	RAB31	0.0096	0.0036	0.007233	0.657051	0.0100905	0.00506085	0.0461696	0.814575	0.0251195	0.00908994	0.00503573	0.0710607	0.816103	0.0422664	++	0.8885
cg17523501	19	3627580	C19orf29;C19orf29	-0.0066	0.0025	0.007237	0.657145	-0.00800886	0.00337121	0.0175175	0.777957	0.0172922	-0.00505083	0.0036406	0.165331	0.771517	0.0163648	--	0.5511	TRUE
cg21114227	8	39891869		-0.0201	0.0075	0.007237	0.657145	-0.00557524	0.0111202	0.616117	0.292626	0.052281	-0.0322644	0.0101502	0.00147932	0.287361	0.0504943	--	0.07629
cg26185347	19	35739443	LSR;LSR;LSR;LSR;LSR	-0.003	0.0011	0.007237	0.657145	-0.0021259	0.0017191	0.216221	0.0495359	0.00718015	-0.00371736	0.00149636	0.0129819	0.0482253	0.00714256	--	0.485
cg06224408	3	56928883	ARHGEF3;ARHGEF3	-0.0166	0.0062	0.007239	0.657145	-0.0195562	0.0121023	0.106115	0.774655	0.0675031	-0.0155968	0.00720925	0.0305073	0.790883	0.0657427	--	0.7787
cg13626676	20	20377112	RALGAPA2	-0.0045	0.0017	0.007239	0.657145	-0.00745572	0.00229996	0.00118832	0.898938	0.0117402	-0.00117629	0.00242413	0.627504	0.899762	0.0116273	--	0.06022	TRUE
cg16645582	22	44146881	EFCAB6;EFCAB6	-0.0164	0.0061	0.007241	0.657145	-0.010678	0.00739023	0.148493	0.686724	0.0473767	-0.0285083	0.0107876	0.00822494	0.701614	0.0609419	--	0.1727
cg01150129	17	80562098	FOXK2	-0.0133	0.005	0.007243	0.657145	-0.021521	0.00624646	0.000570385	0.220637	0.0513484	0.000654214	0.00814824	0.936007	0.225546	0.042266	-+	0.03078
cg03806784	8	117796191		-0.0165	0.0061	0.007243	0.657145	-0.0152567	0.00778479	0.0500177	0.615431	0.0411484	-0.0183953	0.00992855	0.0639151	0.617811	0.0394127	--	0.8035	TRUE
cg22496996	6	27471291		0.0087	0.0032	0.007243	0.657145	0.00268971	0.00559354	0.630616	0.17819	0.0297495	0.0117422	0.0039763	0.00314668	0.173542	0.0319375	++	0.1872	TRUE
cg07043952	15	92459554	SLCO3A1;SLCO3A1	-0.0065	0.0024	0.007244	0.657145	-0.00951529	0.00350591	0.00664613	0.88574	0.0183624	-0.00374296	0.00331058	0.258222	0.88699	0.0164865	--	0.2313	TRUE
cg25955013	16	51360203		-0.0153	0.0057	0.007244	0.657145	-0.0149255	0.00654775	0.0226379	0.444177	0.0433098	-0.0163295	0.0114703	0.154552	0.442769	0.0474944	--	0.9153
cg10678718	3	100559884	ABI3BP	0.0054	0.002	0.007245	0.657145	0.00307523	0.00246991	0.213103	0.94806	0.0130732	0.0102656	0.00353284	0.00366356	0.946572	0.0135902	++	0.0953	TRUE
cg22830551	10	6808255		-0.0163	0.0061	0.007246	0.657145	-0.0276954	0.00989227	0.0051149	0.753694	0.0436335	-0.00941486	0.00767766	0.220098	0.775834	0.0418515	--	0.1443
cg23856567	11	35141083		0.007	0.0026	0.007251	0.657145	0.00898043	0.00323952	0.00556877	0.854285	0.0162365	0.00336222	0.00436282	0.440912	0.850809	0.0174886	++	0.3012
cg10383306	16	50580632		0.0048	0.0018	0.007252	0.657145	0.00552211	0.002574	0.0319256	0.932939	0.012799	0.00417859	0.00252166	0.0975027	0.93132	0.0122524	++	0.7093	TRUE
cg15835494	10	5683916	ASB13;ASB13	-0.0107	0.004	0.007253	0.657145	-0.00213551	0.00604935	0.724077	0.828503	0.0251071	-0.0171379	0.00526827	0.0011418	0.822328	0.0219825	--	0.06146	TRUE
cg07816850	4	14879270	LINC00504	0.0236	0.0088	0.007254	0.657145	0.019465	0.0135948	0.152204	0.706777	0.0803765	0.0266295	0.0115451	0.0210797	0.723555	0.065023	++	0.6879
cg18181145	7	151134053	CRYGN;CRYGN;CRYGN	0.011	0.0041	0.007254	0.657145	0.00879195	0.0056902	0.122321	0.842033	0.0326104	0.013318	0.00588142	0.0235487	0.839242	0.0290077	++	0.5802
cg00545681	1	95007593	F3	0.0075	0.0028	0.007255	0.657145	0.0052418	0.00363969	0.149817	0.0817823	0.0212361	0.01075	0.00436159	0.0137131	0.0765705	0.0201892	++	0.3322	TRUE
cg12156735	2	201327804	SPATS2L;SPATS2L;SPATS2L;SPATS2L;SPATS2L;SPATS2L;SPATS2L	0.0126	0.0047	0.007255	0.657145	0.0170499	0.00596318	0.00424721	0.913039	0.0270648	0.0053787	0.00752966	0.47502	0.912721	0.0271921	++	0.2243
cg19707013	19	38800279	YIF1B;YIF1B;YIF1B;YIF1B;YIF1B;YIF1B;YIF1B;YIF1B	0.0037	0.0014	0.007255	0.657145	0.00272204	0.00227902	0.232325	0.93966	0.00998699	0.00426011	0.00172894	0.0137397	0.939213	0.0077328	++	0.5908	TRUE
cg03875571	3	48718585	NCKIPSD;NCKIPSD	-0.0101	0.0038	0.007256	0.657145	-0.0105716	0.00512757	0.0392354	0.683082	0.0306658	-0.00959528	0.00556351	0.0845849	0.68185	0.032066	--	0.8973
cg09568451	18	9861970	RAB31	-0.0262	0.0098	0.007257	0.657145	-0.0209353	0.0161181	0.19399	0.673551	0.0595943	-0.0292179	0.0122504	0.0170766	0.657491	0.0543301	--	0.6825
cg04669058	6	42453197		0.0167	0.0062	0.007258	0.657145	0.0167079	0.00813218	0.0399233	0.813596	0.0313457	0.0166356	0.00962557	0.0839399	0.801334	0.0388401	++	0.9954
cg17032679	9	132588862		-0.0123	0.0046	0.007258	0.657145	-0.0148924	0.00535812	0.00544589	0.716352	0.0353238	-0.00526623	0.00876558	0.547983	0.712232	0.0380066	--	0.3488
cg06418871	5	68710831	MARVELD2;MARVELD2	0.0117	0.0043	0.007259	0.657145	0.0113684	0.00549949	0.0387174	0.410754	0.0447377	0.0121955	0.00710884	0.0862449	0.417914	0.0480634	++	0.9267	TRUE
cg21721973	17	8633408	CCDC42;CCDC42	-0.0089	0.0033	0.007259	0.657145	-0.0109209	0.0049282	0.0266912	0.88347	0.0219058	-0.00721217	0.00446585	0.106319	0.886417	0.0200882	--	0.5771	TRUE
cg23262133	20	43325208		-0.0101	0.0038	0.007259	0.657145	-0.00624141	0.00482551	0.195865	0.808228	0.0312041	-0.0160105	0.0059882	0.00750265	0.822729	0.0320464	--	0.204
cg21276620	10	18822350	CACNB2;CACNB2;CACNB2;CACNB2;CACNB2;CACNB2;CACNB2;CACNB2;CACNB2	0.0283	0.0105	0.00726	0.657145	0.0359918	0.012979	0.0055529	0.82297	0.0727589	0.0133942	0.0180565	0.458212	0.814731	0.0644755	++	0.3095
cg18275051	1	202937114	CYB5R1	0.0109	0.0041	0.007261	0.657145	0.0126114	0.00488138	0.00977821	0.161414	0.0251734	0.00708836	0.00738355	0.337045	0.164825	0.0272946	++	0.5326	TRUE
cg12047815	3	142575982	PCOLCE2	0.0104	0.0039	0.007262	0.657145	0.0152993	0.00643797	0.0174817	0.735108	0.0314743	0.0076221	0.00485344	0.11631	0.747031	0.0217642	++	0.341
cg15123817	13	33160504	PDS5B	-0.0047	0.0018	0.007262	0.657145	-0.00553085	0.00204616	0.00687089	0.0866196	0.0105855	-0.00243032	0.00339559	0.474159	0.0854582	0.0118289	--	0.4342	TRUE
cg18212276	12	132102865		0.0114	0.0042	0.007263	0.657145	0.01191	0.00735681	0.105467	0.293701	0.0276792	0.0111492	0.00520228	0.0321028	0.30281	0.0291362	++	0.9327	TRUE
cg26000460	1	39328038		-0.009	0.0034	0.007263	0.657145	-0.00724376	0.00436141	0.0967387	0.836986	0.025101	-0.0116981	0.0053013	0.0273395	0.832893	0.0230748	--	0.5164	TRUE
cg05204686	19	1833409	REXO1	-0.0131	0.0049	0.007264	0.657145	-0.0194974	0.00644889	0.00249976	0.413446	0.0530896	-0.00451201	0.00749579	0.547215	0.408062	0.0669479	--	0.1296
cg18243460	1	20005511	HTR6	-0.0055	0.0021	0.007264	0.657145	-0.00324619	0.00335186	0.332808	0.80357	0.0177514	-0.00685622	0.00259244	0.00817634	0.803523	0.0166292	--	0.3942	TRUE
cg02972455	15	74902534	CLK3	0.0127	0.0047	0.007266	0.657251	0.00622982	0.00668837	0.351625	0.663761	0.0408834	0.0190084	0.00664833	0.00424809	0.662766	0.0346011	++	0.1754
cg00707391	9	75406888	TMC1	-0.006	0.0022	0.007268	0.657281	-0.0068575	0.00340951	0.0442952	0.905378	0.0143488	-0.00536335	0.00296615	0.0705775	0.904878	0.0139663	--	0.7409
cg04552530	20	1926131		0.0161	0.006	0.007268	0.657281	0.00745466	0.00932248	0.423917	0.564736	0.0482546	0.0222736	0.00785333	0.0045654	0.597415	0.0380824	++	0.2241
cg01021184	17	43099567		-0.0117	0.0044	0.007275	0.657628	-0.00472627	0.00979697	0.629506	0.0892369	0.0431273	-0.0134203	0.0048672	0.00582806	0.0755707	0.0334177	--	0.4268	TRUE
cg06763914	16	74260395		0.0163	0.0061	0.007275	0.657628	0.0119003	0.0093184	0.201576	0.166589	0.0411398	0.0195549	0.00800946	0.0146272	0.158108	0.0339045	++	0.5333
cg12177010	15	44083728	SERF2	-0.0039	0.0015	0.007275	0.657628	-0.00615317	0.001955	0.00164728	0.883643	0.0104705	-0.00110877	0.00218515	0.611865	0.88514	0.0103629	--	0.08535	TRUE
cg25523822	2	235678111		0.0067	0.0025	0.007276	0.657628	0.00577757	0.00371942	0.120339	0.83436	0.0148453	0.00755562	0.00340811	0.0266263	0.835121	0.0138173	++	0.7245	TRUE
cg27587095	2	240062186	HDAC4	-0.0134	0.005	0.007276	0.657628	-0.0206317	0.00737015	0.00512045	0.536882	0.0529806	-0.00725983	0.00674359	0.28168	0.532933	0.0454074	--	0.1807	TRUE
cg08679066	3	111346176	CD96;CD96	-0.008	0.003	0.00728	0.657659	-0.00317762	0.00425602	0.455294	0.846332	0.0171971	-0.0126846	0.00418628	0.00244521	0.845289	0.0179379	--	0.1113
cg24303737	19	44845643	ZNF112;ZNF112	0.0074	0.0028	0.00728	0.657659	0.00525238	0.00373052	0.159147	0.927001	0.0174615	0.0101278	0.00413962	0.0144229	0.923465	0.0182648	++	0.3816
cg16027505	1	52832028	CC2D1B	0.0025	0.0009	0.007282	0.657659	0.00127076	0.00120029	0.289735	0.0524538	0.0058917	0.0042183	0.00144284	0.00345993	0.0519182	0.0064125	++	0.1163	TRUE
cg27134255	3	176761910	TBL1XR1	-0.0046	0.0017	0.007282	0.657659	-0.00133484	0.00232404	0.565723	0.919952	0.0141451	-0.00835955	0.00251041	0.000868606	0.919535	0.0124381	--	0.04003
cg00275741	5	140261749	PCDHA7;PCDHA12;PCDHA6;PCDHA10;PCDHA4;PCDHA11;PCDHA8;PCDHA1;PCDHA2;PCDHA6;PCDHA1;PCDHA9;PCDHA5;PCDHA13;PCDHA3;PCDHA13;PCDHA10	0.0161	0.006	0.007283	0.657659	0.01374	0.00909783	0.13098	0.326761	0.0441254	0.0180167	0.00802099	0.024692	0.327033	0.0429538	++	0.7244	TRUE
cg01817029	12	72665510	LOC283392;TRHDE;LOC283392	0.0034	0.0013	0.007283	0.657659	0.000803939	0.00170582	0.637432	0.0935925	0.00830704	0.00689198	0.00194898	0.000405933	0.0953807	0.00951203	++	0.01875	TRUE
cg12153422	14	75075712	LTBP2	-0.0057	0.0021	0.007284	0.657659	-0.00610354	0.00249715	0.0145172	0.128598	0.0204381	-0.00459593	0.0039848	0.24876	0.128064	0.0192274	--	0.7485	TRUE
cg01491871	6	36483082	STK38;STK38	0.0075	0.0028	0.007285	0.657659	0.00334234	0.00377201	0.375569	0.880334	0.0175541	0.0126653	0.00418621	0.00248232	0.868524	0.0487554	++	0.09803
cg23287722	8	126373949	NSMCE2	0.0046	0.0017	0.007285	0.657659	-0.000160615	0.00287287	0.955415	0.940532	0.0104194	0.00714669	0.00211758	0.000738334	0.941346	0.0103012	-+	0.04061
cg04451699	8	88987459		0.0069	0.0026	0.007289	0.657659	0.00700653	0.00318014	0.0275797	0.911889	0.0179616	0.00676585	0.00441533	0.125435	0.909236	0.0170995	++	0.9647
cg16600694	6	161678989	AGPAT4	-0.0171	0.0064	0.007289	0.657659	-0.0198483	0.0077422	0.0103578	0.684003	0.0509346	-0.0113135	0.0111958	0.312247	0.67244	0.0470266	--	0.5307
cg17331296	8	41754181	ANK1;ANK1	0.0119	0.0044	0.007289	0.657659	0.00912217	0.00806904	0.258259	0.157819	0.0346251	0.0130706	0.00529667	0.0135986	0.158858	0.0276992	++	0.6825	TRUE
cg25003366	12	105886921		-0.0091	0.0034	0.007289	0.657659	-0.00496139	0.00461416	0.282262	0.836611	0.0230997	-0.0138398	0.00496865	0.00534571	0.834343	0.0243741	--	0.1904	TRUE
cg01172183	8	99952031		0.0056	0.0021	0.00729	0.657659	0.00527215	0.00294167	0.073096	0.113244	0.012718	0.00582484	0.00291028	0.0453415	0.110046	0.0115745	++	0.8937	TRUE
cg13219679	6	140043485		-0.0092	0.0034	0.007291	0.657659	-0.00881636	0.0045408	0.0521869	0.82072	0.041792	-0.00974745	0.00524937	0.063328	0.828529	0.0236203	--	0.8933	TRUE
cg26234602	17	4908768	KIF1C	0.0045	0.0017	0.007291	0.657659	0.00499202	0.00206953	0.0158586	0.904032	0.0104907	0.00347778	0.00277297	0.209779	0.899353	0.0108429	++	0.6617
cg05072554	17	4843457	SLC25A11;SLC25A11;SLC25A11;SLC25A11;SLC25A11;SLC25A11;RNF167	-0.0021	0.0008	0.007292	0.657659	-0.00324033	0.00105637	0.00215911	0.0701696	0.00613875	-0.000719062	0.0011536	0.533073	0.0695816	0.00592224	--	0.107
cg16566737	12	4356310		0.0045	0.0017	0.007292	0.657659	0.00259077	0.00274526	0.345311	0.913865	0.01248	0.0056213	0.00211349	0.00782038	0.913221	0.0110765	++	0.3817
cg12285424	3	51996040	PCBP4;PCBP4;PCBP4;PCBP4	-0.0136	0.0051	0.007293	0.657659	-0.0206456	0.00721064	0.00419375	0.606494	0.0784138	-0.00671859	0.00709908	0.343943	0.629498	0.079585	--	0.1687
cg27366263	12	96332678	CCDC38	-0.0195	0.0073	0.007294	0.657659	-0.0204983	0.0105592	0.0522252	0.781716	0.0585502	-0.0186277	0.0100331	0.0633634	0.790163	0.0624098	--	0.8978	TRUE
cg00581063	1	11863389	MTHFR	0.0088	0.0033	0.007295	0.657659	0.0109107	0.00412303	0.00813819	0.506626	0.0560792	0.00514598	0.00535397	0.336475	0.503126	0.0598048	++	0.3936
cg12138301	10	28974038		-0.018	0.0067	0.007296	0.657659	-0.0283543	0.00800754	0.000398695	0.512031	0.0502977	0.00658164	0.0123671	0.594594	0.528328	0.0446505	-+	0.01773
cg19863811	19	51159469		-0.0061	0.0023	0.007296	0.657659	-0.00376132	0.00308634	0.222958	0.829203	0.014358	-0.00885774	0.00335695	0.0083242	0.826382	0.0158712	--	0.2637	TRUE
cg09225124	6	14155757		0.0104	0.0039	0.007298	0.657659	0.00913308	0.00545092	0.0938339	0.898149	0.02814	0.0118239	0.0055676	0.0336957	0.888377	0.0285539	++	0.7298
cg19941912	1	43990598		0.0058	0.0022	0.007298	0.657659	0.00584156	0.00291455	0.0450404	0.833601	0.0164672	0.00586064	0.00328598	0.0745004	0.829797	0.0181716	++	0.9965
cg22452809	12	56220002	DNAJC14	-0.0081	0.003	0.007298	0.657659	-0.00742881	0.00458093	0.104871	0.937032	0.0182837	-0.00853976	0.00398092	0.031939	0.934015	0.0163852	--	0.8548
cg08602346	13	113242997	TUBGCP3	0.0252	0.0094	0.0073	0.657765	0.0302205	0.01229	0.0139346	0.533469	0.0614128	0.0181586	0.0145793	0.212944	0.559041	0.0576636	++	0.527	TRUE
cg20413962	4	184825444	STOX2	0.0082	0.0031	0.007302	0.65787	0.00806844	0.0043955	0.0664147	0.885983	0.0210752	0.00829522	0.00423917	0.0503708	0.891702	0.0203034	++	0.9704
cg12175590	1	168241004		-0.0067	0.0025	0.007304	0.6579	-0.00790338	0.00388372	0.0418506	0.880739	0.0164411	-0.00582268	0.00324258	0.0725433	0.883811	0.0147797	--	0.6809
cg15017283	11	126138732	FOXRED1;SRPR;SRPR	0.0081	0.003	0.007304	0.6579	0.0063419	0.00416397	0.127748	0.0525845	0.0179004	0.010186	0.00443438	0.0216163	0.0518441	0.0166844	++	0.5274	TRUE
cg00072099	4	89205891	PPM1K	-0.0024	0.0009	0.007305	0.657915	-0.00204113	0.00122392	0.0953767	0.0496974	0.00909738	-0.00276912	0.00129359	0.0323023	0.0503064	0.00980444	--	0.6827	TRUE
cg13999967	17	42981114		0.0066	0.0025	0.007306	0.65793	0.00689948	0.00319111	0.030611	0.863758	0.017095	0.00612001	0.00383564	0.110586	0.871466	0.0164581	++	0.8759
cg17805547	3	180710218		-0.012	0.0045	0.007308	0.65793	-0.0131514	0.00613993	0.0321977	0.573088	0.0330892	-0.010681	0.00651994	0.101378	0.579052	0.0283755	--	0.7827	TRUE
cg20276630	10	97055439		-0.0135	0.005	0.00731	0.65793	-0.0171088	0.00772204	0.0267198	0.335608	0.057661	-0.0108086	0.00661439	0.102237	0.347916	0.0483069	--	0.5355	TRUE
cg22928381	6	99396137	FBXL4;FBXL4;FBXL4;FBXL4	-0.009	0.0033	0.007312	0.65793	-0.00645401	0.00408321	0.113965	0.272421	0.0230673	-0.0139719	0.00579046	0.0158254	0.268365	0.0241795	--	0.2887
cg15767604	14	55493998	WDHD1;WDHD1;SOCS4;SOCS4;SOCS4;SOCS4	-0.008	0.003	0.007314	0.65793	-0.01278	0.00417043	0.00218086	0.0650243	0.0189067	-0.00300981	0.00423608	0.477383	0.0691932	0.0182751	--	0.1003
cg16110759	12	54330320		0.0094	0.0035	0.007315	0.65793	0.011644	0.00423715	0.00599459	0.305652	0.0354174	0.004534	0.00633994	0.474517	0.306946	0.0341865	++	0.3511	TRUE
cg11254582	1	36107260	PSMB2	0.0051	0.0019	0.007317	0.65793	0.00540747	0.0023607	0.0219854	0.0635675	0.0107958	0.00445423	0.00314546	0.156752	0.0654009	0.0124469	++	0.8085	TRUE
cg00715929	9	37002528	PAX5;PAX5;PAX5;PAX5;PAX5;PAX5;PAX5;PAX5;PAX5;PAX5;PAX5;PAX5;PAX5	-0.0153	0.0057	0.007318	0.65793	-0.014138	0.0076667	0.0651723	0.460323	0.0401056	-0.0167719	0.00855317	0.0498913	0.464818	0.0434731	--	0.8186
cg01366910	9	89802609		-0.0062	0.0023	0.007318	0.65793	-0.00608704	0.00297827	0.0409716	0.886967	0.0143884	-0.00645368	0.00371241	0.0821393	0.888547	0.0138346	--	0.9386
cg03079771	6	31904688	C2;C2	0.0086	0.0032	0.007318	0.65793	0.00993878	0.00447989	0.0265186	0.891135	0.0197858	0.00716779	0.00457119	0.116873	0.887475	0.0200239	++	0.6651	TRUE
cg06785453	11	59791494		0.0073	0.0027	0.00732	0.65793	0.00122823	0.00397525	0.757345	0.920258	0.0181685	0.0125163	0.00370501	0.000729599	0.922257	0.0200408	++	0.03778
cg21697378	21	43947935	SLC37A1	0.0094	0.0035	0.00732	0.65793	0.00682749	0.00558417	0.221461	0.823707	0.0245769	0.0110573	0.00449694	0.0139384	0.828078	0.0213605	++	0.5552
cg04661991	4	6989230	TBC1D14;TBC1D14;TBC1D14	0.002	0.0007	0.007321	0.65793	0.00020168	0.00115987	0.861958	0.0567225	0.00493856	0.00311044	0.000939552	0.000931115	0.0574478	0.00542203	++	0.05133	TRUE
cg23131760	1	243732252	AKT3;AKT3;AKT3	-0.0127	0.0047	0.007321	0.65793	-0.00850297	0.00761972	0.264458	0.827054	0.033405	-0.0153389	0.00604384	0.0111505	0.835963	0.033888	--	0.4821
cg08972971	16	55410257		0.0063	0.0024	0.007322	0.65793	0.00807946	0.00267614	0.00253547	0.945007	0.0138893	0.00020684	0.0050046	0.967033	0.937868	0.0233896	++	0.1654
cg27121538	15	91646263	SV2B;SV2B	0.0097	0.0036	0.007322	0.65793	0.0141696	0.00439945	0.00127846	0.79763	0.0270265	0.000409258	0.00633164	0.948463	0.801721	0.0307599	++	0.0743	TRUE
cg02607299	8	6436918	MCPH1	0.0104	0.0039	0.007323	0.65793	0.0134567	0.00467218	0.0039745	0.887266	0.113911	0.00364701	0.00691604	0.597967	0.884829	0.140045	++	0.2399
cg05950713	7	97568664		0.0079	0.003	0.007323	0.65793	0.00679689	0.0042786	0.112156	0.91757	0.0188801	0.00896378	0.00409039	0.0284211	0.913917	0.0167906	++	0.7143	TRUE
cg24760717	21	47431010		-0.0097	0.0036	0.007323	0.65793	-0.00847786	0.00534166	0.112485	0.756437	0.0260348	-0.0108227	0.00495188	0.0288475	0.758295	0.0271112	--	0.7475	TRUE
cg01414185	2	177017449	HOXD4	0.0215	0.008	0.007324	0.65793	0.0131984	0.0173744	0.447465	0.214228	0.0597497	0.0237177	0.00902705	0.00860388	0.21092	0.0479843	++	0.5911	TRUE
cg06019229	5	61601629	KIF2A;KIF2A	-0.0031	0.0011	0.007324	0.65793	-0.00265288	0.00192173	0.167442	0.0781135	0.0103501	-0.0033171	0.0014324	0.0205708	0.0749214	0.00893744	--	0.7817	TRUE
cg26647929	7	28966468		0.0089	0.0033	0.007324	0.65793	0.0058234	0.00499691	0.243857	0.214327	0.0276509	0.0112833	0.00442476	0.0107715	0.219232	0.0169784	++	0.4133	TRUE
cg02695698	15	34631364	SLC12A6;SLC12A6;SLC12A6	-0.0084	0.0031	0.007325	0.65793	-0.010402	0.00450463	0.0209338	0.883813	0.0226494	-0.00656696	0.00439717	0.135319	0.880002	0.0201929	--	0.5424	TRUE
cg04053959	13	22447106		-0.0098	0.0037	0.007326	0.65793	-0.00179288	0.0052773	0.734056	0.641662	0.0264482	-0.0172847	0.00508764	0.000680329	0.646818	0.0256463	--	0.03457	TRUE
cg18247178	11	121264871		0.0103	0.0039	0.007326	0.65793	0.00665026	0.00546063	0.223279	0.861817	0.0266235	0.0140287	0.00545136	0.0100696	0.859567	0.0273642	++	0.3389
cg00836119	10	75634696	CAMK2G;CAMK2G;CAMK2G;CAMK2G;CAMK2G	0.0033	0.0012	0.00733	0.658215	0.00311835	0.00164072	0.0573551	0.0941225	0.00879968	0.00349171	0.00184006	0.0577476	0.0918939	0.00803224	++	0.8796	TRUE
cg12797775	17	3512648	SHPK;TRPV1;TRPV1	-0.0084	0.0031	0.007331	0.65823	-0.00787088	0.0041375	0.0571286	0.869907	0.0185179	-0.00903625	0.00475908	0.0575987	0.864521	0.0224665	--	0.8534
cg03725354	12	70005609	LRRC10	0.0065	0.0024	0.007332	0.658245	0.00390877	0.00345964	0.258553	0.921972	0.0173629	0.00911635	0.00343216	0.00790378	0.92022	0.0188414	++	0.2853	TRUE
cg18621661	8	141950472	PTK2;PTK2;PTK2	-0.0173	0.0065	0.007333	0.658259	-0.0259043	0.0089056	0.00362854	0.697619	0.0426333	-0.00778547	0.00940657	0.407862	0.658788	0.0515831	--	0.1619
cg04177756	4	3777666		0.0062	0.0023	0.007334	0.658274	0.00804032	0.00287717	0.00519757	0.886497	0.0138058	0.00284963	0.00383554	0.457509	0.883948	0.01318	++	0.279
cg06540458	1	226951747		0.01	0.0037	0.007335	0.658289	-0.000169934	0.00600851	0.977437	0.693534	0.0330379	0.0162345	0.00472763	0.000594806	0.687529	0.0396815	-+	0.0319	TRUE
cg12268958	18	21166718	NPC1	0.0093	0.0035	0.007336	0.658304	0.00976394	0.00454542	0.0317073	0.0614921	0.0216129	0.00859638	0.0053288	0.106703	0.0554187	0.0174273	++	0.8676	TRUE
cg16504696	6	128031010	THEMIS;THEMIS;THEMIS	0.0125	0.0046	0.007338	0.658364	0.012847	0.00585205	0.0281425	0.91676	0.0244253	0.0117852	0.00763723	0.1228	0.922039	0.0273746	++	0.9121	TRUE
cg15971493	5	43533981	PAIP1;PAIP1;PAIP1	-0.0103	0.0038	0.007339	0.658364	-0.0116016	0.00481097	0.015888	0.893781	0.0233242	-0.00802654	0.00640145	0.209892	0.895265	0.0213601	--	0.6553
cg16057408	14	101196998	DLK1	0.0149	0.0056	0.00734	0.658364	0.0170901	0.0065018	0.00857566	0.504209	0.035684	0.00899109	0.0108233	0.406136	0.517138	0.0446185	++	0.5212	TRUE
cg20357270	20	1873877	SIRPA	0.0104	0.0039	0.00734	0.658364	0.00697237	0.00577046	0.226937	0.651959	0.0588588	0.0132154	0.00523623	0.0116082	0.646654	0.056079	++	0.423
cg19707031	21	47765965	PCNT	-0.0081	0.003	0.007343	0.658364	-0.00247295	0.00500037	0.620916	0.83081	0.0380532	-0.0112127	0.00375974	0.0028608	0.838109	0.0269247	--	0.1624
cg05868158	5	138634374	MATR3;MATR3;MATR3;MATR3;MATR3;MATR3	-0.0106	0.0039	0.007344	0.658364	-0.0166246	0.00524853	0.00153763	0.368892	0.0254605	-0.00271659	0.00598594	0.649952	0.370731	0.0286327	--	0.08064
cg09158218	1	225737259	ENAH;ENAH	0.0051	0.0019	0.007344	0.658364	0.0054122	0.00249187	0.02986	0.91265	0.0124047	0.00463899	0.00292819	0.113136	0.912174	0.0140252	++	0.8406	TRUE
cg13376323	9	134692628		-0.0085	0.0032	0.007344	0.658364	-0.0135602	0.00505883	0.00735127	0.468998	0.0610586	-0.00523964	0.00409712	0.200946	0.479825	0.0586347	--	0.2012
cg06602546	20	62680232	SOX18	-0.0088	0.0033	0.007345	0.658364	-0.0103247	0.00389894	0.00809471	0.064062	0.0237712	-0.00506213	0.00597002	0.396479	0.0648561	0.0240929	--	0.4605
cg25735572	11	1159315		-0.0089	0.0033	0.007345	0.658364	-0.00751698	0.00592008	0.204176	0.712043	0.028573	-0.00960678	0.00403824	0.017362	0.71652	0.0259701	--	0.7706	TRUE
cg16771716	11	65667296	FOSL1	-0.0021	0.0008	0.007347	0.658377	-0.00281883	0.00094054	0.0027262	0.0508981	0.00519663	-0.000424103	0.00147209	0.773274	0.0503036	0.00539775	--	0.1704	TRUE
cg26533397	19	52795316	ZNF766	0.0122	0.0046	0.007347	0.658377	0.00514265	0.00562961	0.360979	0.757611	0.0333693	0.0257099	0.00777112	0.000938323	0.751165	0.0359376	++	0.03209	TRUE
cg10492208	1	167412283	CD247;CD247	0.0063	0.0023	0.007348	0.658377	0.00730581	0.0034735	0.0354394	0.894001	0.0160638	0.00540863	0.00316244	0.0872161	0.890134	0.0141082	++	0.6863
cg08242132	12	15136036		0.0107	0.004	0.00735	0.658377	0.0101401	0.00657712	0.123141	0.841204	0.0274516	0.0110422	0.00502934	0.0281239	0.843185	0.0259295	++	0.9132
cg18454781	6	30623247	DHX16;DHX16	0.006	0.0022	0.00735	0.658377	0.00733581	0.00320629	0.0221407	0.847218	0.0137325	0.00473378	0.00312965	0.130392	0.846153	0.0143463	++	0.5614
cg05902522	3	149348590	WWTR1;WWTR1;WWTR1	-0.0109	0.0041	0.007353	0.658377	-0.0105231	0.00612972	0.086029	0.740146	0.0379047	-0.0111942	0.00543364	0.0393824	0.751774	0.0394387	--	0.9347	TRUE
cg23101394	5	1825815		0.0059	0.0022	0.007353	0.658377	0.00598317	0.00272481	0.0281054	0.868187	0.0148553	0.00584684	0.00380286	0.124175	0.868469	0.0128718	++	0.9768
cg10266418	16	66636477	CMTM3	0.0071	0.0027	0.007354	0.658377	0.00755599	0.003326	0.023099	0.788049	0.0203149	0.00633053	0.00439702	0.149943	0.790277	0.0208252	++	0.8241
cg15976416	1	1280157	DVL1	-0.0126	0.0047	0.007354	0.658377	-0.015862	0.00615988	0.0100228	0.793899	0.027743	-0.00808154	0.00733694	0.270685	0.795079	0.0294937	--	0.4167	TRUE
cg05021638	8	21647026	GFRA2;GFRA2;GFRA2	-0.0023	0.0009	0.007355	0.658377	-0.00254132	0.001135	0.0251527	0.0483081	0.00513949	-0.00197809	0.00131107	0.131359	0.0483301	0.0049575	--	0.7453	TRUE
cg09274614	18	4765647		-0.011	0.0041	0.007357	0.658377	-0.0136386	0.00732021	0.0624423	0.86179	0.0237377	-0.00983002	0.00497927	0.0483603	0.859424	0.0232316	--	0.6671
cg15264083	12	4382980	CCND2;CCND2	-0.0131	0.0049	0.007357	0.658377	-0.0233466	0.00664258	0.000440256	0.0714923	0.0291801	-0.000987253	0.0072278	0.891354	0.0742451	0.0320137	--	0.02274	TRUE
cg20186995	3	146129264		-0.01	0.0037	0.007358	0.658377	-0.00748183	0.00527798	0.15632	0.929236	0.0233702	-0.0124862	0.0052648	0.0177095	0.929387	0.0205395	--	0.502	TRUE
cg24393942	17	79634844	C17orf90;CCDC137	0.0063	0.0024	0.007359	0.658377	0.00710288	0.00262369	0.00678505	0.866676	0.0150061	0.00303258	0.00531866	0.568557	0.86412	0.0135356	++	0.4925	TRUE
cg07795766	22	45608516	C22orf9;C22orf9	-0.0109	0.0041	0.00736	0.658377	-0.0110163	0.00484286	0.0229206	0.269458	0.0368275	-0.0107171	0.00756017	0.156314	0.267012	0.0377471	--	0.9734	TRUE
cg16423835	7	115551623		-0.0161	0.006	0.00736	0.658377	-0.0287473	0.00767537	0.000180105	0.504584	0.0350774	0.00389532	0.00965052	0.686479	0.50804	0.0324998	-+	0.008114
cg11665796	17	78713413	RPTOR;RPTOR	0.0068	0.0025	0.007361	0.658377	0.00973157	0.00354363	0.00602874	0.892212	0.0180439	0.00370771	0.00358743	0.301357	0.889533	0.0187483	++	0.2322
cg12975149	2	120764699		-0.0131	0.0049	0.007361	0.658377	-0.0159598	0.00726311	0.0279932	0.822115	0.0288045	-0.0107372	0.00661226	0.10441	0.818679	0.0257189	--	0.5949
cg00188298	10	97667731	C10orf131;C10orf131	-0.0042	0.0016	0.007363	0.658377	-0.00383036	0.00194882	0.049359	0.0578359	0.0161984	-0.0050414	0.00271402	0.0632348	0.0582597	0.0166096	--	0.717	TRUE
cg03735496	18	18822637	GREB1L	-0.0079	0.003	0.007364	0.658377	-0.00593566	0.00415334	0.152967	0.050094	0.0204137	-0.0100034	0.00422298	0.017846	0.0484708	0.0203436	--	0.4922	TRUE
cg04183381	22	30783472	RNF215	-0.0049	0.0018	0.007365	0.658377	-0.00389783	0.00264523	0.140608	0.0893067	0.011817	-0.00579129	0.00252057	0.0215842	0.0907406	0.0123031	--	0.6043
cg17704154	19	718608	PALM;PALM	0.0126	0.0047	0.007365	0.658377	0.0111196	0.0080676	0.16811	0.639053	0.0372934	0.0133456	0.00577931	0.0209321	0.651552	0.0319585	++	0.8225
cg16972831	7	2842511	GNA12;GNA12;GNA12	0.0159	0.0059	0.007366	0.658377	0.00657795	0.00780899	0.399589	0.66795	0.0561959	0.0286083	0.00912069	0.001709	0.667691	0.053731	++	0.06654
cg16794471	2	153271840	FMNL2	-0.0135	0.005	0.007367	0.658377	-0.012108	0.00635338	0.0566819	0.641201	0.0338185	-0.01571	0.00820073	0.0554053	0.663675	0.0419414	--	0.7284	TRUE
cg11016299	1	113256701	PPM1J	0.013	0.0049	0.007368	0.658377	0.0103349	0.00794312	0.19322	0.722236	0.0391055	0.0146497	0.00615086	0.0172318	0.742185	0.030378	++	0.6676
cg21405376	13	103394507	CCDC168	-0.0181	0.0068	0.007368	0.658377	-0.020286	0.00918659	0.027229	0.603887	0.0440966	-0.0155814	0.0100062	0.119427	0.590763	0.0462483	--	0.7291
cg00092273	8	124780287	FAM91A1	0.0025	0.0009	0.007369	0.658377	0.0036256	0.00122481	0.00307501	0.0677821	0.0066	0.00095971	0.00140234	0.493746	0.0659456	0.00636038	++	0.1522	TRUE
cg15780078	10	86004395	RGR;RGR;RGR	-0.0082	0.0031	0.007369	0.658377	-0.00571788	0.00544825	0.293954	0.308298	0.0508079	-0.00931451	0.00368815	0.0115526	0.31687	0.0498833	--	0.5846	TRUE
cg01110759	16	56672387	MT1A	0.0107	0.004	0.00737	0.658377	0.0141302	0.00500078	0.0047193	0.158526	0.0279038	0.00465982	0.00665933	0.484088	0.157912	0.0270801	++	0.2555	TRUE
cg03618958	14	101920901		-0.0074	0.0028	0.007371	0.658377	-0.00644304	0.00339413	0.0576579	0.883863	0.0187102	-0.00929688	0.00475982	0.0507961	0.881563	0.020946	--	0.6254
cg06759260	3	17801659		-0.0189	0.007	0.007371	0.658377	-0.00889676	0.00965426	0.35677	0.507509	0.0860594	-0.0301801	0.0102872	0.00334894	0.516034	0.0855176	--	0.1314
cg01146501	5	110849552	STARD4	0.0066	0.0025	0.007372	0.658377	0.00672923	0.0031515	0.0327409	0.898954	0.0158513	0.00637578	0.0039348	0.105155	0.903276	0.0144478	++	0.9441	TRUE
cg05767299	12	133100546	FBRSL1	0.0133	0.005	0.007373	0.658377	0.0151712	0.00707967	0.0321187	0.346719	0.0538697	0.0115534	0.00700568	0.099118	0.364056	0.0500064	++	0.7164	TRUE
cg03406674	12	56488770	ERBB3	-0.0077	0.0029	0.007374	0.658377	-0.00639307	0.00445037	0.150853	0.789754	0.0305137	-0.00857292	0.00373923	0.0218656	0.793484	0.0255226	--	0.7076
cg06710981	19	46282571	DMPK;DMPK;DMPK;DMPK	0.0273	0.0102	0.007376	0.658377	0.0358756	0.0138562	0.00962173	0.642151	0.0606904	0.0172267	0.0150831	0.253406	0.655076	0.0605088	++	0.3625	TRUE
cg12806825	2	144407942	ARHGAP15	0.006	0.0022	0.007376	0.658377	0.0034206	0.00303585	0.259855	0.894476	0.0165584	0.00901643	0.00329957	0.00628347	0.892678	0.0162986	++	0.212
cg14221636	2	3215247	TSSC1	-0.0061	0.0023	0.007376	0.658377	-0.00211138	0.00340073	0.53469	0.905115	0.0155739	-0.0093997	0.00307943	0.00227007	0.904311	0.0175519	--	0.1121	TRUE
cg05411749	7	37772436		-0.0058	0.0022	0.00738	0.658541	-0.0064758	0.00306061	0.0343572	0.907161	0.0132304	-0.00516495	0.00309105	0.0947336	0.90758	0.0145348	--	0.7631
cg11149238	7	125208607		0.0106	0.004	0.007381	0.658541	0.0112754	0.00433324	0.00926638	0.864405	0.0252953	0.00722129	0.00971812	0.457436	0.857675	0.0296994	++	0.7032
cg21332044	4	2142707	POLN	-0.0135	0.005	0.007382	0.658541	-0.0150395	0.00573274	0.00870469	0.80822	0.0301385	-0.00824662	0.0104906	0.431812	0.801513	0.0356071	--	0.5699
cg24999192	17	46258822	SKAP1;SKAP1	-0.0059	0.0022	0.007382	0.658541	-0.00576487	0.00272568	0.0344283	0.928362	0.0142847	-0.00617904	0.00375188	0.0995745	0.92962	0.0163839	--	0.9288
cg27083787	2	113543245	IL1A	-0.0042	0.0016	0.007382	0.658541	7.86578e-05	0.00276851	0.977334	0.911737	0.0117258	-0.00630419	0.00192149	0.00103481	0.908931	0.0105802	+-	0.05822	TRUE
cg07156006	7	2195321	MAD1L1;MAD1L1;MAD1L1	-0.0067	0.0025	0.007385	0.658734	-0.00179469	0.00432994	0.678519	0.886558	0.0183797	-0.00913492	0.00305819	0.002817	0.884843	0.0160783	--	0.1662	TRUE
cg03974483	16	104033	POLR3K;SNRNP25	-0.0027	0.001	0.007388	0.658778	-0.00361978	0.00142649	0.0111633	0.0396444	0.00667683	-0.00181399	0.00147572	0.218989	0.0393503	0.00627542	--	0.379	TRUE
cg13120258	17	767380	NXN	-0.0105	0.0039	0.007388	0.658778	-0.0151014	0.00548796	0.00592823	0.871452	0.028169	-0.00571337	0.00562989	0.310188	0.851965	0.025293	--	0.2324	TRUE
cg16323231	17	34062293	RASL10B	0.0066	0.0025	0.007388	0.658778	0.00676666	0.00287388	0.0185458	0.902484	0.0161698	0.00606089	0.00472053	0.199162	0.910428	0.0186443	++	0.8984	TRUE
cg19579976	12	56746257	STAT2;STAT2	-0.012	0.0045	0.007391	0.658912	-0.00905739	0.00677225	0.181083	0.895014	0.027314	-0.0144032	0.00601444	0.0166305	0.886624	0.0280559	--	0.555
cg00559845	11	134213821	GLB1L2	0.0042	0.0016	0.007392	0.658912	0.00268316	0.00207874	0.196785	0.876922	0.0120891	0.00601368	0.00233284	0.00994202	0.872885	0.0124179	++	0.2865	TRUE
cg18442538	14	51314855		0.0106	0.004	0.007392	0.658912	0.00802367	0.00476635	0.0922977	0.703875	0.0323833	0.0161951	0.0070604	0.0218026	0.705697	0.0363534	++	0.3374
cg23186104	11	72353587	PDE2A;PDE2A;PDE2A;PDE2A	0.0159	0.006	0.007393	0.658927	0.0215994	0.00772329	0.00516336	0.223411	0.039127	0.00767058	0.00933686	0.41134	0.213264	0.0364192	++	0.2503	TRUE
cg12180123	2	60983194	PAPOLG	0.003	0.0011	0.007394	0.658941	0.00388604	0.00138423	0.00499495	0.0535288	0.00723259	0.0013249	0.00188064	0.481126	0.0530743	0.00828377	++	0.2727	TRUE
cg06790759	6	18221644	KDM1B	-0.0108	0.004	0.007395	0.658956	-0.0121086	0.00601149	0.0439845	0.765337	0.0245825	-0.00971948	0.00542981	0.0734502	0.766682	0.0239963	--	0.7681
cg14655471	9	138869607		0.0145	0.0054	0.007397	0.658986	0.0197301	0.00727761	0.0067068	0.787858	0.0350189	0.00802043	0.00809866	0.322008	0.777495	0.050413	++	0.2822	TRUE
cg21955099	12	96005661		0.0081	0.003	0.007397	0.658986	0.0103808	0.00408825	0.0111115	0.872768	0.0222754	0.005337	0.00448201	0.233747	0.873508	0.018081	++	0.4057
cg19458741	5	31268955	CDH6	-0.0262	0.0098	0.007398	0.659	-0.039497	0.0144761	0.00636374	0.743499	0.0766013	-0.0150264	0.0132706	0.257507	0.755563	0.0751231	--	0.2127
cg08037059	1	90460796	LOC492303;ZNF326;ZNF326;ZNF326;ZNF326	0.0049	0.0018	0.007399	0.659015	0.00645143	0.00216393	0.00286978	0.0444373	0.0173718	0.0010718	0.00335306	0.749235	0.0437235	0.0142027	++	0.1776	TRUE
cg00531009	11	64533347	SF1;SF1;SF1	-0.0089	0.0033	0.007402	0.659208	0.00194296	0.00484339	0.688304	0.752646	0.0471659	-0.0184767	0.00455689	5.02051e-05	0.735689	0.0470728	+-	0.002136	TRUE
cg00837734	16	87451234	ZCCHC14	-0.0064	0.0024	0.007406	0.65937	-0.00496643	0.00323572	0.124814	0.897292	0.0156699	-0.00816162	0.00355966	0.021859	0.894356	0.01562	--	0.5066	TRUE
cg12392126	12	12240363	BCL2L14;BCL2L14;BCL2L14	0.0142	0.0053	0.007406	0.65937	0.0145523	0.00721578	0.0437234	0.801967	0.0487987	0.0138529	0.00785674	0.0778686	0.820551	0.0416102	++	0.9477	TRUE
cg16536575	17	73917041	FBF1	0.0065	0.0024	0.007407	0.65937	0.00691795	0.0037648	0.0661313	0.8487	0.0163561	0.00622164	0.00318535	0.0507949	0.842299	0.0157053	++	0.8877	TRUE
cg02103012	1	228371089		0.0061	0.0023	0.007408	0.65937	0.00285906	0.0035562	0.421418	0.863346	0.0133582	0.00831869	0.00295615	0.00489242	0.858395	0.0145784	++	0.2378
cg07525682	11	63729080		-0.0108	0.004	0.007408	0.65937	-0.00740294	0.00505024	0.142687	0.418045	0.0223189	-0.0167937	0.00670458	0.0122517	0.429715	0.0262788	--	0.2632	TRUE
cg10032748	4	48782500	FRYL	0.0199	0.0074	0.00741	0.6594	0.0147122	0.0114338	0.19819	0.109189	0.0431987	0.0237712	0.0098057	0.0153414	0.112233	0.0474562	++	0.5476	TRUE
cg26155674	2	86793873		-0.0108	0.004	0.00741	0.6594	-0.0118786	0.0059967	0.0476068	0.511634	0.0389524	-0.00990533	0.00544752	0.0690153	0.4869	0.0348637	--	0.8076	TRUE
cg19917436	12	48166870	SLC48A1	-0.0087	0.0032	0.007412	0.659503	-0.00682029	0.00458501	0.136878	0.108529	0.0259814	-0.010573	0.00459624	0.0214275	0.112976	0.0229933	--	0.5632
cg08576242	19	19841447	ZNF14	0.0076	0.0028	0.007413	0.659518	0.00568047	0.00368829	0.123527	0.899858	0.0231565	0.0102712	0.00440511	0.0197189	0.903377	0.0179825	++	0.4243
cg00217293	15	50200296	ATP8B4;ATP8B4;ATP8B4;ATP8B4	-0.0125	0.0047	0.007415	0.659562	-0.0108128	0.00626037	0.0841365	0.828673	0.0284072	-0.0145594	0.00698379	0.0370934	0.836526	0.0262267	--	0.6895
cg05058772	6	8436520	SLC35B3;SLC35B3;SLC35B3;SLC35B3;LOC100506207;LOC100506207	-0.0124	0.0046	0.007416	0.659562	-0.0143017	0.00686309	0.0371734	0.783102	0.0328192	-0.0107665	0.00624514	0.0847109	0.79689	0.0301237	--	0.7032
cg23667572	19	11170597	SMARCA4;SMARCA4;SMARCA4;SMARCA4;SMARCA4;SMARCA4;SMARCA4	-0.0021	0.0008	0.007416	0.659562	-0.00198666	0.00135033	0.141225	0.896721	0.005172	-0.00218878	0.00097694	0.025062	0.895173	0.00528066	--	0.9035	TRUE
cg19457506	17	43099559		-0.017	0.0064	0.007417	0.659577	-0.0053864	0.0123221	0.662016	0.163754	0.0556655	-0.021229	0.00741741	0.00420914	0.144235	0.0466252	--	0.2707	TRUE
cg00675229	4	18320910		0.0212	0.0079	0.00742	0.659769	0.0223462	0.00970659	0.0213256	0.310404	0.0405961	0.0190368	0.0137859	0.167315	0.334644	0.0525372	++	0.8444	TRUE
cg03142478	12	56515172	ZC3H10;ZC3H10;ZC3H10	0.0059	0.0022	0.007421	0.659784	0.0099899	0.00270734	0.000224317	0.845177	0.0157671	-0.00191919	0.00371382	0.605316	0.843431	0.0169965	+-	0.009563
cg03017623	14	40425562		-0.0111	0.0041	0.007425	0.659856	-0.0116136	0.0057022	0.041681	0.809813	0.0403106	-0.0104422	0.00598992	0.0812825	0.794653	0.0423705	--	0.8874
cg10209539	12	27729591	PPFIBP1;PPFIBP1;PPFIBP1;PPFIBP1	-0.0089	0.0033	0.007425	0.659856	-0.00664903	0.00519817	0.200859	0.879246	0.0229905	-0.0103662	0.00429132	0.0157088	0.884659	0.0225132	--	0.5813
cg17739345	11	102927599	DCUN1D5	-0.0189	0.0071	0.007425	0.659856	-0.019654	0.0101999	0.053995	0.858279	0.0578371	-0.0181783	0.00976519	0.0626681	0.860115	0.0449614	--	0.9168
cg02893203	13	27496098		0.0075	0.0028	0.007426	0.659856	0.00832206	0.00524512	0.112597	0.884545	0.0227487	0.00715334	0.00330482	0.0304246	0.865335	0.0202876	++	0.8505
cg00518276	11	106148020		-0.0076	0.0028	0.007427	0.659856	-0.00907211	0.00359487	0.0116152	0.656512	0.0282669	-0.00511824	0.00455579	0.261243	0.647111	0.0495684	--	0.4957	TRUE
cg20943353	7	2020583	MAD1L1;MAD1L1;MAD1L1	0.0055	0.0021	0.007428	0.659856	0.00513849	0.0028889	0.0752886	0.895664	0.0142404	0.00594461	0.00295734	0.0444188	0.893772	0.0376868	++	0.8454	TRUE
cg03831255	7	12650414	SCIN;SCIN	-0.0085	0.0032	0.007429	0.659856	-0.00467286	0.00506631	0.356351	0.922588	0.02193	-0.0108698	0.00404263	0.00717126	0.921296	0.0168844	--	0.339
cg22167267	17	80132832	CCDC57	0.0101	0.0038	0.007429	0.659856	0.0108332	0.00595129	0.0687127	0.56744	0.031617	0.00959153	0.00487019	0.0489031	0.575055	0.0298709	++	0.8717	TRUE
cg00200038	12	98865316		0.005	0.0019	0.00743	0.659856	0.00536802	0.00271015	0.0476238	0.912501	0.0138325	0.00465531	0.00257084	0.0701699	0.916961	0.0135668	++	0.8487
cg13072611	3	133524485	SRPRB	0.0139	0.0052	0.007431	0.659856	0.0141971	0.00653271	0.0297632	0.0787019	0.0331555	0.0134973	0.0086283	0.117747	0.0809757	0.0346952	++	0.9484	TRUE
cg16081651	3	177393409	LINC00578	0.0051	0.0019	0.007431	0.659856	0.00223697	0.00245163	0.361535	0.917151	0.0140919	0.00951602	0.00303832	0.00173623	0.918357	0.0134389	++	0.06226
cg13148478	11	45705568		0.008	0.003	0.007434	0.659943	0.00309733	0.00404639	0.444001	0.719311	0.0198978	0.0138867	0.00443368	0.00173559	0.714687	0.0191095	++	0.07226	TRUE
cg15668691	7	119915484	KCND2	-0.0055	0.0021	0.007434	0.659943	-0.00702913	0.00260976	0.00707271	0.909077	0.0129573	-0.00300414	0.00331779	0.365219	0.907008	0.0132101	--	0.3403	TRUE
cg13366849	19	10858670	DNM2;DNM2;DNM2;DNM2	-0.0159	0.0059	0.007435	0.659943	-0.0165901	0.00952837	0.0816606	0.564698	0.0850663	-0.0154967	0.00761504	0.0418496	0.574567	0.0754877	--	0.9286	TRUE
cg26208981	7	107190811	COG5;COG5;COG5	-0.0065	0.0024	0.007436	0.659943	-0.00517327	0.00305629	0.0905199	0.846111	0.0149461	-0.00863754	0.00395049	0.0287827	0.844988	0.0139625	--	0.4879
cg12400430	6	99872842	SFRS18;SFRS18	0.0049	0.0018	0.007437	0.659943	0.00753097	0.00226139	0.000867732	0.0837476	0.0115173	-0.000104323	0.00311938	0.973321	0.0811432	0.0106479	+-	0.04751	TRUE
cg14611402	6	117803162	DCBLD1	0.0088	0.0033	0.007437	0.659943	0.00629076	0.00669758	0.347598	0.446001	0.0255186	0.00966289	0.00379775	0.0109474	0.458692	0.0273316	++	0.6614	TRUE
cg14805382	7	133198736	EXOC4	0.0178	0.0067	0.007439	0.659972	0.0180086	0.00826202	0.0292807	0.868561	0.0397245	0.0175004	0.0112633	0.120242	0.86426	0.042133	++	0.971	TRUE
cg24812544	3	128091729	EEFSEC	0.0065	0.0024	0.007439	0.659972	0.00840258	0.0030649	0.00611504	0.901807	0.0136443	0.00329041	0.00399482	0.410128	0.89665	0.0148568	++	0.31
cg01342448	10	117588884	ATRNL1	0.0101	0.0038	0.007441	0.660076	0.00631256	0.00498622	0.205513	0.904096	0.0236404	0.0153644	0.00582645	0.00836405	0.905844	0.0226258	++	0.2379
cg03605263	20	35236199	C20orf24;C20orf24;C20orf24;C20orf24;TGIF2-C20orf24	-0.0067	0.0025	0.007442	0.66009	-0.00160304	0.00398467	0.687463	0.858333	0.0161846	-0.0100582	0.00322598	0.00182158	0.860676	0.0150945	--	0.09911
cg22356347	1	167427500	CD247;CD247	-0.0079	0.003	0.007444	0.660194	-0.00729313	0.00401796	0.0695036	0.838025	0.0200293	-0.00868854	0.00438682	0.047636	0.837771	0.0196105	--	0.8145	TRUE
cg05114861	3	15366034	SH3BP5;SH3BP5	-0.0166	0.0062	0.007445	0.660208	-0.0139532	0.00689471	0.0429953	0.550927	0.0323492	-0.028128	0.0143112	0.0493623	0.517442	0.0655508	--	0.3722	TRUE
cg19562712	6	13336783		-0.0096	0.0036	0.007447	0.660221	-0.00343557	0.00545662	0.528946	0.110544	0.0225225	-0.0143337	0.00477095	0.00266141	0.110929	0.0218235	--	0.1327
cg19619956	5	176967557	FAM193B;FAM193B	-0.0125	0.0047	0.007447	0.660221	-0.00915149	0.00521961	0.0795523	0.788921	0.0252605	-0.0258097	0.0104251	0.0132964	0.745548	0.0473412	--	0.1531	TRUE
cg24464164	9	130820569		0.007	0.0026	0.007449	0.660221	0.0116228	0.00334623	0.000513899	0.902411	0.0159247	-0.000205253	0.00416191	0.960667	0.89906	0.0167818	+-	0.02677
cg09676622	12	124870394	NCOR2;NCOR2	-0.0068	0.0025	0.00745	0.660221	-0.00436079	0.0033635	0.194802	0.877289	0.0154458	-0.00988608	0.0038324	0.0098914	0.874964	0.0157632	--	0.2785	TRUE
cg12829455	3	51391213	DOCK3	-0.0091	0.0034	0.00745	0.660221	-0.0128138	0.00441803	0.00372769	0.738146	0.0247298	-0.00370656	0.00531079	0.485221	0.742788	0.0293314	--	0.1874	TRUE
cg01882058	16	86465884		-0.0132	0.0049	0.007451	0.660221	-0.00617751	0.0112647	0.583421	0.732479	0.0502224	-0.0148362	0.00547686	0.00675084	0.784021	0.0335991	--	0.4894	TRUE
cg16636114	19	2249239	AMH;AMH	-0.0161	0.006	0.007451	0.660221	-0.0159227	0.00783088	0.0420195	0.63875	0.0621974	-0.0164629	0.0094603	0.0818219	0.625112	0.0623581	--	0.9649	TRUE
cg21986239	1	46061027	NASP;NASP;NASP	0.0092	0.0034	0.007453	0.660265	0.00317602	0.00500037	0.525326	0.833479	0.0239154	0.0147226	0.00476354	0.00199694	0.82581	0.0495722	++	0.09454
cg11686320	22	35654099	HMGXB4;HMGXB4	-0.0033	0.0012	0.007454	0.660265	-0.00559487	0.00155832	0.000330277	0.0581334	0.00731303	0.000628147	0.00205461	0.759814	0.060325	0.0083227	-+	0.01581
cg12967657	14	76126049	C14orf1	-0.013	0.0049	0.007454	0.660265	-0.0153773	0.00642745	0.0167366	0.698243	0.045535	-0.00986896	0.0074617	0.185963	0.705741	0.0406604	--	0.5759
cg27409364	11	17757743	KCNC1;KCNC1	-0.01	0.0037	0.007455	0.660279	-0.0119723	0.00409065	0.00342522	0.249492	0.0266286	-0.000199774	0.0090447	0.982378	0.243326	0.0289815	--	0.2356
cg05479174	12	132239000	SFRS8	0.0093	0.0035	0.007457	0.660323	0.00634897	0.0047108	0.177739	0.786574	0.0200784	0.0127964	0.00513995	0.0127889	0.782257	0.0228346	++	0.3551	TRUE
cg16956170	15	57209858	TCF12;TCF12;TCF12;TCF12;LOC145783	-0.0114	0.0042	0.007458	0.660323	-0.0104227	0.00582056	0.0733471	0.214474	0.0339491	-0.0124112	0.00619985	0.0453007	0.19739	0.0271082	--	0.8151
cg19755459	12	19284928	PLEKHA5;PLEKHA5	0.0151	0.0056	0.007458	0.660323	0.0148676	0.00712595	0.0369415	0.58049	0.0632678	0.0154896	0.00924204	0.0937399	0.56803	0.0601312	++	0.9575	TRUE
cg07624815	3	14922656	FGD5	0.0077	0.0029	0.007462	0.660469	0.00967014	0.00357512	0.00683365	0.592712	0.0172969	0.00406984	0.00481858	0.398326	0.597401	0.0172764	++	0.3506	TRUE
cg01148478	4	174255089	HMGB2;HMGB2;HMGB2	0.011	0.0041	0.007463	0.660469	0.00825489	0.004475	0.0650861	0.0977367	0.0276852	0.0260644	0.0104645	0.0127473	0.10101	0.0341488	++	0.1176
cg06895665	1	228972892		-0.0153	0.0057	0.007463	0.660469	-0.0119855	0.00811791	0.139829	0.70911	0.0706059	-0.0185417	0.00804856	0.0212378	0.719996	0.0684814	--	0.5663
cg26492631	4	148721238	ARHGAP10	0.0182	0.0068	0.007463	0.660469	0.016188	0.00895823	0.0707532	0.836357	0.0509563	0.0210876	0.0105198	0.0450095	0.837836	0.0696005	++	0.7229	TRUE
cg03725544	2	11647046		-0.0212	0.0079	0.007466	0.660587	-0.0322124	0.0105857	0.00234223	0.768987	0.0634174	-0.00719548	0.0118942	0.545208	0.767962	0.0652883	--	0.1161
cg20986665	1	22552245		-0.0141	0.0053	0.007466	0.660587	-0.0241666	0.00775144	0.00182273	0.682997	0.0503741	-0.00543333	0.00721318	0.451299	0.702322	0.0477755	--	0.07686	TRUE
ch.10.1418365R	10	69703635	HERC4;HERC4	0.0027	0.001	0.007471	0.660744	0.00181582	0.00130738	0.164862	0.0334789	0.00682125	0.00420571	0.00164728	0.0106761	0.0325511	0.00614977	++	0.2558	TRUE
cg06828670	4	171295847		-0.008	0.003	0.007472	0.660744	-0.00556886	0.00404154	0.168232	0.816061	0.0264457	-0.0111267	0.0045049	0.0135149	0.819827	0.0292198	--	0.3584
cg22635402	5	170210611	GABRP	-0.0085	0.0032	0.007472	0.660744	-0.00518779	0.00478406	0.278192	0.911868	0.0213888	-0.0109896	0.00421169	0.00907278	0.90989	0.0204888	--	0.3627	TRUE
cg11944236	17	36359308	LOC440434	-0.0178	0.0067	0.007473	0.660744	-0.00836531	0.010249	0.41438	0.680251	0.0460904	-0.0246467	0.00874114	0.00480797	0.637886	0.038145	--	0.2268
cg05154507	7	76029666	ZP3;SRCRB4D	-0.0061	0.0023	0.007475	0.660744	-0.0109982	0.00264527	3.21475e-05	0.95161	0.0145551	0.00818818	0.00452283	0.0702319	0.951522	0.0150717	-+	0.0002504	TRUE
cg24064626	1	23120791	EPHB2;EPHB2;EPHB2;EPHB2	0.0064	0.0024	0.007475	0.660744	0.00945865	0.00325307	0.0036421	0.893065	0.0159307	0.002808	0.00347545	0.419117	0.892308	0.0145492	++	0.1624
cg05777236	8	142591927		-0.0081	0.003	0.007476	0.660744	2.17257e-05	0.00539952	0.99679	0.604632	0.0395475	-0.0119378	0.00368361	0.00119199	0.593371	0.0377099	+-	0.0673
cg14962296	19	15939531	UCA1	0.0178	0.0067	0.007476	0.660744	0.00653387	0.0127214	0.607524	0.586924	0.0469727	0.0220531	0.0078107	0.00475112	0.598866	0.0431806	++	0.2985
cg04893786	6	37391769		-0.0128	0.0048	0.007477	0.660744	-0.0160519	0.00568303	0.0047349	0.643497	0.029725	-0.00490148	0.00879548	0.577341	0.642745	0.0282104	--	0.287	TRUE
cg09440340	1	116654415	C1orf161;C1orf161	-0.013	0.0049	0.007477	0.660744	-0.0116951	0.00836861	0.162264	0.571563	0.03725	-0.0136406	0.00596029	0.0221038	0.563841	0.0323989	--	0.8498	TRUE
cg10788735	19	46974886	PNMAL1;PNMAL1	0.0014	0.0005	0.007478	0.660744	0.00169233	0.000701978	0.0159173	0.0347138	0.00801787	0.00108776	0.000848421	0.199808	0.0352866	0.00909592	++	0.583	TRUE
cg02088160	2	229549297		-0.0048	0.0018	0.00748	0.660744	-0.00778015	0.00273481	0.00444315	0.920624	0.0116971	-0.0025415	0.00234207	0.277854	0.918311	0.0112891	--	0.1457
cg16478871	16	28199217	XPO6;XPO6	0.0112	0.0042	0.00748	0.660744	0.015405	0.00531005	0.00371848	0.848978	0.0264864	0.00425575	0.00688405	0.53644	0.855274	0.0237622	++	0.1997
cg14000393	20	7477350		-0.0093	0.0035	0.007481	0.660744	-0.00337551	0.00481271	0.483069	0.858058	0.0233893	-0.0156893	0.00501104	0.00174243	0.853139	0.0264524	--	0.07634
cg14540546	19	35738122	LSR;LSR;LSR;LSR;LSR	-0.0122	0.0046	0.007481	0.660744	-0.0152011	0.00626566	0.0152625	0.722251	0.0324004	-0.0088582	0.00670492	0.186452	0.71832	0.0329459	--	0.4895
cg08177555	1	114950648	TRIM33;TRIM33	-0.0097	0.0036	0.007482	0.660744	-0.00704005	0.00496299	0.156042	0.894891	0.0260004	-0.0127887	0.00532643	0.0163511	0.891362	0.0190088	--	0.4298
cg08450913	19	7694688	XAB2;LOC100131801;LOC100131801;LOC100131801	-0.0019	0.0007	0.007482	0.660744	-0.00296803	0.000975775	0.00235239	0.0448717	0.00501632	-0.000666225	0.00109185	0.541742	0.0474101	0.00562971	--	0.116	TRUE
cg12605168	9	103092361	TEX10;TEX10	-0.0186	0.007	0.007483	0.660758	-0.0246202	0.0111778	0.0276231	0.583565	0.0988719	-0.0148359	0.008914	0.0960448	0.595017	0.0952774	--	0.4937
cg25925926	11	111553032	SIK2	-0.0098	0.0037	0.007485	0.660861	-0.00373562	0.0061679	0.544743	0.910442	0.0243195	-0.0132238	0.00458742	0.00394387	0.914416	0.0256648	--	0.2171
cg11608585	4	110336596		-0.0072	0.0027	0.007486	0.660875	-0.00693108	0.00367016	0.0589596	0.906621	0.0154847	-0.00759351	0.00400166	0.0577503	0.910598	0.0149222	--	0.9029
cg00242550	16	71007853	HYDIN	-0.0071	0.0026	0.00749	0.661021	-0.0028342	0.00426067	0.505922	0.689369	0.0222379	-0.00971303	0.0033688	0.00393621	0.689417	0.0245569	--	0.2054
cg27063540	16	5116142	C16orf89;C16orf89	0.0107	0.004	0.00749	0.661021	0.0124685	0.00556501	0.0250578	0.705359	0.0365238	0.00883971	0.00578362	0.126412	0.715734	0.0307592	++	0.6512	TRUE
cg08372619	8	109799518	TMEM74	0.0032	0.0012	0.007491	0.661021	0.00462812	0.00181191	0.0106406	0.0533541	0.0074598	0.00211154	0.00161998	0.192426	0.0510329	0.00640037	++	0.3005	TRUE
cg14013207	5	56471598	GPBP1;GPBP1;GPBP1;GPBP1	0.0047	0.0018	0.007491	0.661021	0.00360314	0.00278991	0.196534	0.0399473	0.00755296	0.00545833	0.00227651	0.0164994	0.0415028	0.00764798	++	0.6064
cg03764585	1	203320223	FMOD;FMOD	0.017	0.0063	0.007494	0.661212	0.0168385	0.00948205	0.0757608	0.607962	0.0445759	0.01707	0.00853793	0.0455738	0.655698	0.0369443	++	0.9855	TRUE
cg07888692	1	33745788	ZNF362	-0.0064	0.0024	0.007496	0.661241	-0.00285933	0.00412637	0.488347	0.907776	0.0174543	-0.008221	0.0029458	0.00525857	0.906074	0.0147158	--	0.2903	TRUE
cg15097489	19	42448675		-0.0136	0.0051	0.007496	0.661241	-0.0217875	0.0064046	0.000669311	0.509484	0.0478485	0.000407305	0.00838515	0.961258	0.503053	0.0459423	-+	0.03542	TRUE
cg18137033	3	126764766		-0.0235	0.0088	0.007498	0.661269	-0.0255627	0.0102466	0.0126043	0.408554	0.0533327	-0.0177558	0.0170915	0.298866	0.403338	0.0570447	--	0.6952
cg22244938	12	55688862	OR6C6	-0.0052	0.002	0.007498	0.661269	-0.00571929	0.00258017	0.026648	0.914464	0.0112599	-0.00459068	0.00301585	0.127962	0.914262	0.0121385	--	0.7761	TRUE
cg13005325	13	108975920		0.0056	0.0021	0.007503	0.661636	0.00646271	0.00282853	0.0223226	0.902945	0.0128299	0.00449177	0.00306223	0.142423	0.903382	0.0141849	++	0.6364
cg21153981	18	77882420	ADNP2	0.0049	0.0018	0.007505	0.661739	0.00656541	0.00253612	0.00963219	0.915265	0.0149413	0.00305892	0.00260847	0.240921	0.915179	0.0137637	++	0.3351
cg23310975	8	121455224	MRPL13	-0.0079	0.0029	0.007509	0.661884	-0.00953688	0.00379167	0.0118959	0.875247	0.0183149	-0.00533002	0.00465374	0.252077	0.875122	0.0214804	--	0.4834	TRUE
cg25981343	3	39573243		-0.0114	0.0043	0.007509	0.661884	-0.0204228	0.00699004	0.00348127	0.709076	0.039505	-0.00605506	0.00540789	0.262853	0.711631	0.0323834	--	0.104
cg07464044	1	160713247	SLAMF7;SLAMF7;SLAMF7;SLAMF7;SLAMF7;SLAMF7;SLAMF7;SLAMF7;SLAMF7;SLAMF7	0.0058	0.0022	0.00751	0.661884	0.00990354	0.0030808	0.00130625	0.900897	0.0132282	0.00176814	0.00304855	0.561919	0.904181	0.014295	++	0.06051
cg10045354	11	111169427	C11orf93;C11orf92	-0.0119	0.0045	0.00751	0.661884	-0.0160615	0.0052313	0.0021387	0.40345	0.0361806	-0.000973595	0.00848042	0.9086	0.413543	0.0405016	--	0.13	TRUE
cg10918527	7	30505679	NOD1	0.0081	0.003	0.007514	0.662024	0.00881035	0.00351463	0.0121841	0.860739	0.0223113	0.00600116	0.00591767	0.310532	0.865704	0.0196204	++	0.6832
cg14503395	9	126128745	CRB2	0.0052	0.002	0.007517	0.662024	0.00876622	0.00288061	0.00234088	0.847077	0.0162841	0.00220522	0.00265329	0.405902	0.844936	0.013904	++	0.09388	TRUE
cg09085085	20	34022108	GDF5	-0.0115	0.0043	0.007519	0.662024	-0.0125476	0.00526	0.0170573	0.784669	0.0325264	-0.00936258	0.00745825	0.209358	0.78565	0.0304525	--	0.7271
cg25504654	19	54024992	ZNF331;ZNF331	0.0111	0.0041	0.007519	0.662024	0.0115156	0.00576153	0.0456406	0.125054	0.0252291	0.010594	0.00595763	0.0753683	0.131446	0.0298653	++	0.9115
cg05856102	2	153379514	FMNL2	-0.0134	0.005	0.00752	0.662024	0.00774269	0.00825684	0.348383	0.893966	0.037268	-0.0256201	0.0062886	4.61997e-05	0.90023	0.0279126	+-	0.001307
cg17978015	4	14171264		-0.0201	0.0075	0.00752	0.662024	-0.0235902	0.0124563	0.0582465	0.778074	0.0422365	-0.0180596	0.00940997	0.0549586	0.794996	0.0366015	--	0.7231
cg08358907	19	17877508	FCHO1;FCHO1;FCHO1;FCHO1	-0.02	0.0075	0.007521	0.662024	-0.0198194	0.0101143	0.0500483	0.17847	0.0540859	-0.0201526	0.0110857	0.0690792	0.174333	0.0523754	--	0.9823	TRUE
cg12885065	7	100700485	MUC17	-0.0085	0.0032	0.007521	0.662024	-0.00150417	0.00538505	0.779997	0.826101	0.0271452	-0.0122451	0.00394038	0.00188613	0.839409	0.0243619	--	0.1075
cg16182691	7	79762956	GNAI1	-0.0068	0.0025	0.007521	0.662024	-0.0078964	0.00324542	0.0149704	0.840966	0.0256107	-0.00502235	0.00406066	0.21615	0.847769	0.0226684	--	0.5803	TRUE
cg01839993	10	74034644	DDIT4	-0.0059	0.0022	0.007522	0.662024	-0.00718208	0.00344906	0.0373125	0.149551	0.0196048	-0.00495403	0.00283349	0.0803978	0.143025	0.0163573	--	0.6177	TRUE
cg02103891	5	171769408	SH3PXD2B	0.0035	0.0013	0.007523	0.662024	0.00533404	0.00164561	0.00118956	0.925387	0.0091613	0.00025665	0.00221987	0.907958	0.926955	0.00900068	++	0.06615	TRUE
cg17045017	9	4795032	RCL1;RCL1;RCL1	-0.0054	0.002	0.007524	0.662024	-0.00598844	0.00306632	0.050823	0.888642	0.0161983	-0.00491179	0.00266397	0.0652141	0.886791	0.013785	--	0.791
cg21271753	22	37499451	TMPRSS6	-0.0111	0.0042	0.007524	0.662024	-0.0111001	0.0058641	0.058373	0.376453	0.0426173	-0.0111964	0.00593374	0.0591727	0.395236	0.0461123	--	0.9908	TRUE
cg26608371	2	171018800		0.0053	0.002	0.007524	0.662024	0.00347292	0.00266972	0.193308	0.923271	0.0133267	0.00771751	0.00301246	0.0104111	0.922451	0.0139012	++	0.2917
cg06852032	17	25976191	LGALS9;LGALS9;LGALS9	-0.0092	0.0034	0.007525	0.662024	-0.0145505	0.0043733	0.000877457	0.808765	0.0241441	-0.000472557	0.00559076	0.932639	0.803772	0.0238939	--	0.04733	TRUE
cg07193253	19	44295152		-0.0089	0.0033	0.007525	0.662024	-0.00687751	0.00423614	0.104476	0.707411	0.0215258	-0.0120026	0.00532834	0.024284	0.707797	0.0214122	--	0.4515
cg15669228	9	21409505	IFNA8	-0.0074	0.0028	0.007527	0.662126	-0.00451875	0.00349039	0.195449	0.837673	0.0175488	-0.0121153	0.00450094	0.00710842	0.837438	0.0177388	--	0.1823	TRUE
cg17019997	1	223197055		0.0059	0.0022	0.007528	0.66214	0.00418048	0.00313931	0.182973	0.93435	0.0126982	0.00771441	0.00314918	0.0142992	0.925475	0.0435322	++	0.4268
cg01517656	1	6272055	RNF207	0.0079	0.003	0.00753	0.662242	0.00723474	0.00406094	0.0748238	0.943227	0.0180059	0.00877066	0.00436661	0.0445825	0.941711	0.0216525	++	0.7967	TRUE
cg08707225	22	25107790		-0.0061	0.0023	0.007532	0.662345	-0.00693673	0.00311958	0.0261748	0.891231	0.0143902	-0.00515715	0.00336592	0.125481	0.890026	0.0148018	--	0.6982
cg04222851	9	126520021	DENND1A;DENND1A	0.0095	0.0035	0.007533	0.662359	0.0135869	0.00461625	0.00324768	0.875324	0.0278964	0.00357023	0.00551191	0.51716	0.882343	0.0252469	++	0.1636
cg05804568	5	159592696		0.0084	0.0031	0.007534	0.662373	0.00709891	0.00357015	0.0467665	0.251983	0.048683	0.0125717	0.00650876	0.0534199	0.273584	0.0492041	++	0.461
cg03295274	13	50190584		0.0153	0.0057	0.007537	0.662477	0.0129143	0.00710164	0.0689881	0.556423	0.0845465	0.0196433	0.00964344	0.0416546	0.553924	0.0801665	++	0.5742	TRUE
cg02889982	17	16946247	MPRIP;MPRIP	0.0055	0.002	0.00754	0.662477	0.00522929	0.00238661	0.0284447	0.357007	0.0109423	0.00610398	0.00396116	0.123327	0.357773	0.0126024	++	0.85	TRUE
cg11027221	11	67770665	UNC93B1	0.0097	0.0036	0.00754	0.662477	0.00679369	0.00685503	0.32166	0.619575	0.0309555	0.0107548	0.0042517	0.0114219	0.617628	0.0273746	++	0.6234	TRUE
cg15270772	4	95128926	SMARCAD1;SMARCAD1;SMARCAD1	-0.0007	0.0003	0.00754	0.662477	-0.000509175	0.000424904	0.230789	0.0310571	0.00191407	-0.00077557	0.000317802	0.0146701	0.0315425	0.00214477	--	0.6156	TRUE
cg15887633	14	93798458	BTBD7;BTBD7;UNC79;BTBD7	-0.0031	0.0012	0.007541	0.662477	-0.00521241	0.00157992	0.000969704	0.0747576	0.00920059	-0.000632102	0.00170507	0.710847	0.0758069	0.00874825	--	0.04879
cg04302388	5	33984559	SLC45A2;SLC45A2	0.0063	0.0024	0.007543	0.662477	0.00729477	0.00292322	0.0125794	0.824616	0.0132884	0.00447571	0.00403262	0.267052	0.823504	0.015375	++	0.5714	TRUE
cg26762178	2	12855514	TRIB2;TRIB2	-0.016	0.006	0.007545	0.662477	-0.0157758	0.00926254	0.0885341	0.57403	0.0424412	-0.0162019	0.00786952	0.0395116	0.565014	0.034323	--	0.972
cg03654045	14	78617230		0.0072	0.0027	0.007546	0.662477	0.0101057	0.0032878	0.00211425	0.866622	0.0217853	0.00132871	0.00462572	0.773925	0.866712	0.0188602	++	0.122
cg00733307	2	215596149	BARD1;BARD1;BARD1;BARD1;BARD1;BARD1;BARD1;BARD1	-0.0086	0.0032	0.007547	0.662477	-0.0075566	0.00514049	0.141558	0.900632	0.0149468	-0.00928394	0.00413316	0.0246906	0.900933	0.0177355	--	0.7934
cg21844870	12	9787524	LOC374443;LOC374443	0.0152	0.0057	0.007547	0.662477	0.0218294	0.0076792	0.00447377	0.837198	0.0371572	0.00713031	0.00849937	0.401513	0.840984	0.0372343	++	0.1994
cg22466653	17	56232357	OR4D1	-0.0082	0.0031	0.007549	0.662477	-0.0116912	0.00452614	0.00979347	0.860677	0.0217458	-0.00523259	0.00418517	0.211201	0.865637	0.0262084	--	0.2948	TRUE
cg04440551	2	25051151	ADCY3	-0.0153	0.0057	0.00755	0.662477	-0.0238457	0.00838622	0.00446296	0.384446	0.0487785	-0.00783006	0.007807	0.315883	0.383605	0.0488496	--	0.1622	TRUE
cg21659397	7	155080028		0.0059	0.0022	0.007553	0.662477	0.00799622	0.00263687	0.00242566	0.958456	0.0149107	0.000956472	0.00405947	0.813731	0.959091	0.0123891	++	0.1459	TRUE
cg24401302	1	117028299		0.0049	0.0018	0.007553	0.662477	0.00423656	0.00249116	0.0890117	0.881145	0.0123123	0.00569956	0.00271658	0.0358996	0.880158	0.0120026	++	0.6914	TRUE
cg02004747	7	44581594	NPC1L1;NPC1L1	0.0056	0.0021	0.007554	0.662477	0.00495317	0.00303563	0.102747	0.884316	0.0156198	0.0062103	0.00290718	0.0326635	0.884948	0.015122	++	0.7649	TRUE
cg11547122	15	70910371		-0.0067	0.0025	0.007554	0.662477	-0.00294374	0.00383452	0.44267	0.916606	0.0185145	-0.00942013	0.00329184	0.00421421	0.916002	0.0169777	--	0.2	TRUE
cg27527874	6	29571074	GABBR1;GABBR1;GABBR1	0.0098	0.0037	0.007555	0.662477	0.00689726	0.00541316	0.202605	0.439251	0.0596703	0.0123853	0.00502943	0.0137946	0.427972	0.0540292	++	0.4576	TRUE
cg07658818	6	53215006	ELOVL5;ELOVL5;ELOVL5;ELOVL5;ELOVL5	-0.0125	0.0047	0.007556	0.662477	-0.0133947	0.00635185	0.0349635	0.797944	0.032768	-0.0113818	0.00688239	0.0981763	0.792335	0.0331496	--	0.8298
cg01593358	7	1154959	C7orf50;C7orf50;C7orf50	-0.0086	0.0032	0.007557	0.662477	-0.0109587	0.00432053	0.011199	0.940382	0.0189086	-0.00564044	0.00480163	0.240118	0.941251	0.0209581	--	0.4103	TRUE
cg05512413	17	31003697	MYO1D;MYO1D	-0.0187	0.007	0.007558	0.662477	-0.0210258	0.0090667	0.0203945	0.516591	0.0520849	-0.0153328	0.0110781	0.16634	0.505219	0.0531353	--	0.6909
cg13415207	18	57567271	PMAIP1;PMAIP1	0.0028	0.0011	0.007558	0.662477	0.00127319	0.00151992	0.402217	0.0711495	0.00757522	0.00437036	0.00149518	0.00346707	0.0724257	0.00665959	++	0.1463	TRUE
cg16723062	1	27445887	SLC9A1;SLC9A1	-0.0089	0.0033	0.007558	0.662477	-0.0127238	0.00402752	0.00158192	0.541256	0.0300111	-0.000703858	0.00585655	0.904338	0.536686	0.0277329	--	0.09082
cg17345930	11	66336773	CTSF	-0.0082	0.0031	0.007559	0.662477	-0.00969746	0.00505144	0.0548906	0.747087	0.024261	-0.00734747	0.00388013	0.0582764	0.75133	0.0221815	--	0.7122
cg03887793	10	3155319	PFKP;PFKP;PFKP;PFKP	0.0054	0.002	0.00756	0.662477	0.00686186	0.00255324	0.00719856	0.90685	0.0142299	0.00294643	0.00333146	0.376466	0.905374	0.012792	++	0.3509
cg05377998	19	3278253	BRUNOL5	0.0043	0.0016	0.00756	0.662477	0.00181838	0.00233479	0.436086	0.775982	0.0111269	0.00640734	0.00218664	0.00338716	0.774859	0.0117315	++	0.1514	TRUE
cg11343750	14	60711762	PPM1A	0.0049	0.0018	0.007561	0.662477	0.00351883	0.00322042	0.274543	0.912385	0.0151707	0.00557022	0.00223443	0.0126701	0.911934	0.0140922	++	0.6007
cg05026613	13	73995180		-0.0104	0.0039	0.007564	0.662477	-0.0097014	0.00492014	0.0486355	0.879143	0.0284347	-0.0114977	0.00633303	0.0694455	0.880751	0.028787	--	0.8228
cg09367476	17	76459102	DNAH17	-0.0051	0.0019	0.007564	0.662477	0.00310116	0.00295024	0.293188	0.887846	0.0143086	-0.0112873	0.00254532	9.22827e-06	0.885081	0.0140562	+-	0.0002219
cg20347916	17	7621118		0.0137	0.0051	0.007565	0.662477	0.0200218	0.00668067	0.00272672	0.151689	0.0345711	0.00465868	0.00793765	0.557265	0.157052	0.0315613	++	0.1387	TRUE
cg15141195	6	1394758	FOXF2	0.0125	0.0047	0.007567	0.662477	0.000563749	0.00712852	0.936966	0.30597	0.0306247	0.0216362	0.00622365	0.000508098	0.320329	0.0357202	++	0.02596	TRUE
cg06288351	20	43729897	KCNS1	0.008	0.003	0.007568	0.662477	0.00591497	0.00410492	0.149599	0.407078	0.0203822	0.0104065	0.00439175	0.017809	0.418696	0.0248025	++	0.455	TRUE
cg12154103	19	41221190	ADCK4;ADCK4	-0.0024	0.0009	0.007568	0.662477	-0.00262772	0.00123736	0.0336993	0.0529047	0.00470373	-0.00212012	0.00128939	0.10012	0.0522336	0.00521963	--	0.7764	TRUE
cg14036698	11	65798768		-0.0059	0.0022	0.007568	0.662477	-0.00263792	0.0031596	0.40378	0.881103	0.0133062	-0.00884974	0.00304637	0.00367238	0.882841	0.0154019	--	0.157
cg08145949	4	1798209	FGFR3;FGFR3;FGFR3	0.0099	0.0037	0.007569	0.662477	0.008714	0.0046253	0.0595665	0.730391	0.0402231	0.0120018	0.00618582	0.0523536	0.73232	0.0340968	++	0.6703	TRUE
cg14157824	2	223735640	ACSL3;ACSL3	-0.0087	0.0032	0.007569	0.662477	-0.0122919	0.00472453	0.00927571	0.487831	0.0381291	-0.00542156	0.00445018	0.223118	0.491611	0.0385236	--	0.2898	TRUE
cg22892369	17	15868856	ADORA2B	0.0167	0.0063	0.007569	0.662477	0.0138484	0.00712588	0.0519683	0.551714	0.0395882	0.0264275	0.0131045	0.0437288	0.586124	0.0493527	++	0.3991
cg23768127	9	38008499	SHB	0.0094	0.0035	0.007569	0.662477	0.0147161	0.0055733	0.00827912	0.593172	0.066528	0.00588105	0.00455461	0.196624	0.585037	0.0684361	++	0.2196
cg25940917	1	211930040	LPGAT1	-0.0083	0.0031	0.00757	0.662477	-0.00822482	0.00420162	0.0502843	0.895296	0.0196772	-0.00833586	0.00458818	0.0692461	0.897228	0.0250011	--	0.9858
cg03200120	6	29641443	ZFP57	-0.0077	0.0029	0.007572	0.662477	-0.00888219	0.00355851	0.0125588	0.86038	0.0207366	-0.0053954	0.0048493	0.265874	0.855654	0.0214778	--	0.5621	TRUE
cg20447654	14	45366388	C14orf28	-0.0027	0.001	0.007572	0.662477	-0.0029114	0.00151571	0.054755	0.0867247	0.00734105	-0.00256856	0.00137879	0.0624758	0.0867713	0.00748694	--	0.8671	TRUE
cg20458124	1	25869988	LDLRAP1	-0.0025	0.0009	0.007572	0.662477	-0.00202467	0.00174116	0.244901	0.0558754	0.00799422	-0.0027317	0.001125	0.0151746	0.0555934	0.00698785	--	0.7331	TRUE
cg22655933	17	18858951	SLC5A10;SLC5A10;SLC5A10;SLC5A10;SLC5A10	0.0045	0.0017	0.007573	0.662477	0.00644537	0.00246165	0.00883644	0.92217	0.0119904	0.00279295	0.00232937	0.230522	0.923329	0.0114826	++	0.2812
cg11742660	22	17597334	CECR6;CECR6;CECR6	0.0104	0.0039	0.007574	0.662477	0.0025162	0.00609191	0.679577	0.421886	0.0592622	0.0159217	0.00508176	0.00172973	0.429923	0.059891	++	0.09107
cg20669545	7	57376355		-0.0153	0.0057	0.007574	0.662477	-0.0176359	0.00642045	0.0060173	0.188771	0.0366641	-0.00620066	0.0125591	0.621506	0.212961	0.0410781	--	0.4175
cg26799677	12	77005593		0.007	0.0026	0.007574	0.662477	0.0112297	0.00376399	0.00285005	0.900097	0.0178464	0.00302392	0.00362603	0.40431	0.900303	0.0156983	++	0.1164
cg04336184	22	40742421	ADSL;ADSL	-0.0116	0.0043	0.007575	0.662477	-0.0213911	0.00576736	0.000208086	0.0882017	0.0287026	0.00118111	0.00657772	0.857497	0.0947106	0.0285244	-+	0.009873	TRUE
cg13873100	7	73257066	WBSCR27	0.0043	0.0016	0.007576	0.662477	0.00433034	0.00202558	0.0325309	0.0583889	0.00819493	0.00434758	0.00271677	0.109538	0.05796	0.00940839	++	0.9959	TRUE
cg20044184	11	102670626	WTAPP1	-0.0127	0.0048	0.007576	0.662477	-0.00532083	0.00730679	0.466489	0.82791	0.0299115	-0.0181354	0.00626746	0.00380873	0.82269	0.0438484	--	0.1831
cg15724945	1	119548527		0.0125	0.0047	0.007579	0.662477	0.0147637	0.00567359	0.00926312	0.335318	0.0369991	0.00770535	0.00838061	0.357873	0.321811	0.0398093	++	0.4855	TRUE
cg10657965	7	101888125	CUX1;CUX1;CUX1	0.0057	0.0021	0.00758	0.662477	0.00515288	0.00250955	0.0400428	0.880208	0.0113259	0.00715345	0.00407002	0.0788166	0.875727	0.0161806	++	0.6757	TRUE
cg14906193	16	9881878	GRIN2A;GRIN2A;GRIN2A	-0.0238	0.0089	0.00758	0.662477	-0.0281909	0.0111714	0.0116196	0.502967	0.0629761	-0.0160796	0.0147329	0.275094	0.506754	0.0601706	--	0.5124
cg00601450	5	74908170		-0.0471	0.0176	0.007581	0.662477	-0.0440804	0.0241453	0.0679061	0.564286	0.111899	-0.0506218	0.0258624	0.0503057	0.543692	0.112552	--	0.8533	TRUE
cg20380380	2	169520573	CERS6;CERS6	0.0098	0.0037	0.007581	0.662477	-0.00345379	0.00579228	0.550992	0.882413	0.0271992	0.0184662	0.00470531	8.68912e-05	0.889047	0.0256398	-+	0.003311
cg00191882	17	64188481	CCDC46	0.0028	0.001	0.007582	0.662477	0.00232372	0.0014957	0.120279	0.048851	0.00729898	0.00320278	0.00144771	0.026945	0.0477919	0.00622173	++	0.6728	TRUE
cg17584085	17	46688329	HOXB7;HOXB7	0.0055	0.0021	0.007582	0.662477	0.00127297	0.00304182	0.675589	0.0629745	0.0128803	0.0091387	0.0028123	0.00115588	0.0674467	0.0122786	++	0.0576	TRUE
cg01889897	14	104387210	C14orf2;C14orf2	-0.0027	0.001	0.007583	0.662477	-0.00250125	0.00153284	0.102727	0.0399575	0.00602201	-0.00279496	0.00131935	0.0341374	0.0394591	0.00602878	--	0.8845	TRUE
cg05002444	19	15160160	CASP14	-0.006	0.0022	0.007583	0.662477	-0.000248268	0.00394299	0.949795	0.891738	0.0209723	-0.00864359	0.00270539	0.00139854	0.890862	0.016196	--	0.07915
cg08376864	3	192958726	MGC2889;HRASLS	-0.0044	0.0017	0.007585	0.662578	-0.00512241	0.00200488	0.0106196	0.0600161	0.00956597	-0.00293312	0.0029723	0.323732	0.059089	0.00927892	--	0.5414	TRUE
cg01926804	2	3698746		0.0035	0.0013	0.007586	0.662592	0.00592695	0.00184202	0.00129255	0.0760795	0.00949739	0.000967418	0.00191754	0.613904	0.0752174	0.00935748	++	0.06215	TRUE
cg20393075	1	152129582	RPTN	0.0085	0.0032	0.007587	0.662606	0.00911947	0.00407998	0.0254056	0.907588	0.0164368	0.00753885	0.00509293	0.138805	0.909347	0.0181475	++	0.8086
cg09378743	4	183366320	ODZ3	0.0049	0.0018	0.007588	0.66262	0.00648294	0.00219949	0.00320384	0.938018	0.0114105	0.00126132	0.00334444	0.70607	0.932661	0.0421978	++	0.1921	TRUE
cg14361947	9	140780551	CACNA1B	-0.0071	0.0026	0.007591	0.662736	-0.00488692	0.00384457	0.203685	0.424237	0.0274794	-0.00902159	0.00364656	0.0133611	0.430608	0.0261787	--	0.4352	TRUE
cg19192562	8	87777384		0.0106	0.004	0.007591	0.662736	0.0119241	0.00644219	0.0641795	0.918388	0.0289669	0.00982612	0.00506269	0.0522719	0.917128	0.028093	++	0.7979
cg12410673	6	37320619	RNF8;RNF8;RNF8	-0.0095	0.0036	0.007592	0.66275	-0.00934914	0.00462896	0.0434139	0.882992	0.0239049	-0.00975969	0.00558733	0.08068	0.879709	0.0215763	--	0.9549
cg18188952	16	65613388		-0.0145	0.0054	0.007593	0.662764	-0.00393359	0.00932272	0.673072	0.803085	0.0327929	-0.0199627	0.00669146	0.00285143	0.798373	0.0368691	--	0.1625
cg25883477	10	28310391		-0.0057	0.0021	0.007595	0.662865	-0.00600758	0.00333254	0.0714343	0.844896	0.0164472	-0.0054632	0.00276899	0.0484963	0.847326	0.0152048	--	0.9
cg08780020	11	105892880	KIAA1826;KIAA1826	-0.0173	0.0065	0.007596	0.662879	-0.00908387	0.012431	0.464935	0.248733	0.0434356	-0.0204127	0.00760918	0.00730423	0.242414	0.0371867	--	0.437	TRUE
cg16977257	20	4701595	PRND	-0.0051	0.0019	0.007597	0.66289	-0.00568313	0.00214656	0.00810757	0.0713991	0.0105325	-0.00288645	0.00424606	0.496634	0.0812138	0.0216616	--	0.5567	TRUE
cg04395923	19	5424909		-0.0098	0.0037	0.0076	0.66289	-0.0128693	0.00458824	0.00503424	0.835232	0.0264379	-0.00433647	0.00612585	0.47901	0.825482	0.0300451	--	0.2649
cg25063425	15	57138252		0.0088	0.0033	0.0076	0.66289	0.00804612	0.0042511	0.058396	0.913479	0.0205873	0.0100281	0.00526434	0.056791	0.918835	0.0216047	++	0.7696	TRUE
cg16048769	8	103757645		0.011	0.0041	0.007601	0.66289	0.00682819	0.00581258	0.240104	0.587493	0.0352494	0.0150539	0.00579445	0.0093772	0.604962	0.0337267	++	0.3162
cg19934366	17	8151011	C17orf68	-0.0032	0.0012	0.007601	0.66289	-0.00461862	0.00134198	0.000578184	0.0679967	0.00653817	0.00191191	0.00249735	0.443931	0.0669955	0.00723705	-+	0.02125	TRUE
cg00059459	1	8343575		0.0121	0.0045	0.007602	0.66289	0.00754541	0.00586284	0.198098	0.794874	0.0290564	0.0190667	0.00720268	0.00811674	0.775635	0.0405328	++	0.2148	TRUE
cg01777433	5	57875838		-0.0175	0.0066	0.007602	0.66289	-0.0179147	0.010156	0.077741	0.66823	0.046493	-0.0171825	0.00857367	0.0450596	0.661194	0.0484995	--	0.9561	TRUE
cg24213531	8	146023917	ZNF517	0.0037	0.0014	0.007604	0.662991	0.00448	0.00171796	0.00911406	0.0652123	0.00913052	0.00221628	0.00226349	0.327509	0.0631942	0.00841311	++	0.4257
cg20689742	8	121132054		-0.013	0.0049	0.007605	0.663005	-0.0139231	0.00679363	0.0404191	0.787778	0.0456232	-0.0120646	0.00701219	0.0853397	0.782181	0.0386569	--	0.849	TRUE
cg10889417	6	82271648		0.0114	0.0043	0.00761	0.663162	0.00933741	0.00595279	0.116747	0.864837	0.0266184	0.013461	0.00608267	0.0268969	0.860386	0.0304664	++	0.628
cg16859324	2	72581619	EXOC6B	-0.0181	0.0068	0.00761	0.663162	-0.0202482	0.00904979	0.0252584	0.661408	0.0792416	-0.0153621	0.0102536	0.13408	0.650675	0.0720632	--	0.7209
cg01531008	10	11955363		0.014	0.0052	0.007611	0.663162	0.0065701	0.00770475	0.393807	0.443659	0.0495979	0.0202642	0.00712037	0.00442797	0.465045	0.0439038	++	0.1918
cg14699765	22	45122261	PRR5;PRR5;PRR5;PRR5-ARHGAP8;PRR5;PRR5	0.0055	0.0021	0.007611	0.663162	0.0100002	0.00260817	0.000125988	0.83346	0.0569384	-0.00214467	0.00342074	0.530685	0.834615	0.0426355	+-	0.004753	TRUE
cg20471413	6	32055135	TNXB	-0.0143	0.0054	0.007611	0.663162	-0.0151787	0.00751703	0.0434624	0.673416	0.0391418	-0.0134487	0.00767396	0.0796861	0.672194	0.0400325	--	0.8721	TRUE
cg15485269	14	104216153	PPP1R13B	0.0077	0.0029	0.007614	0.66335	0.00964002	0.00415039	0.0201966	0.919377	0.0200766	0.00586304	0.00399172	0.141887	0.915938	0.0174676	++	0.5119
cg07468062	3	128703912	KIAA1257	0.0057	0.0021	0.007617	0.663539	0.00282437	0.00280877	0.31463	0.922351	0.0143122	0.00942439	0.00323579	0.00358499	0.923669	0.0144187	++	0.1235	TRUE
cg15793476	4	896563	GAK;GAK	0.0121	0.0045	0.00762	0.663608	0.0100676	0.00692068	0.14575	0.856324	0.030684	0.0135691	0.00597867	0.0232323	0.851612	0.0281152	++	0.7018
cg07893051	6	112789828		-0.0091	0.0034	0.007621	0.663608	-0.00674051	0.00402254	0.0937998	0.91373	0.0213684	-0.0147944	0.00632776	0.0193868	0.913832	0.0221178	--	0.2828
cg18147485	8	110986685	KCNV1;KCNV1	-0.0037	0.0014	0.007621	0.663608	-0.00608508	0.00186764	0.00112135	0.0378921	0.0136818	-0.000751076	0.00208848	0.719125	0.037223	0.0125856	--	0.05693	TRUE
cg05949524	17	77812992	CBX4	0.0073	0.0027	0.007622	0.663608	0.0119939	0.00349241	0.00059416	0.0784257	0.0186012	-6.17523e-05	0.00434711	0.988666	0.0781182	0.0202652	+-	0.03062	TRUE
cg09963654	16	2806322	SRRM2	-0.0091	0.0034	0.007622	0.663608	-0.0117747	0.00429413	0.00610592	0.885739	0.0209434	-0.00453164	0.00563477	0.421265	0.880976	0.0226845	--	0.3066	TRUE
cg00244810	12	122620589	MLXIP	0.0059	0.0022	0.007626	0.66381	0.00438794	0.00290646	0.131115	0.857219	0.0138007	0.00797619	0.0034066	0.019212	0.853963	0.0150091	++	0.423
cg14080129	9	90439478		0.0048	0.0018	0.007626	0.66381	0.00209986	0.00266356	0.430482	0.888992	0.0124294	0.00717433	0.00246793	0.0036489	0.890742	0.0119102	++	0.1623	TRUE
cg00267172	10	11487791		0.0051	0.0019	0.007628	0.663911	0.00891918	0.00228082	9.2102e-05	0.904185	0.0129926	-0.00396879	0.00351899	0.259395	0.902325	0.0129425	+-	0.002117
cg26550861	6	74072376	C6orf221	0.0121	0.0045	0.007632	0.664178	0.0104468	0.00609749	0.0866574	0.783149	0.029248	0.0141569	0.00678939	0.0370553	0.783931	0.0294184	++	0.6843	TRUE
cg08219991	14	100054932	CCDC85C	0.0057	0.0022	0.007634	0.664178	0.00346077	0.00376646	0.35818	0.793635	0.0197343	0.00685796	0.00262594	0.00901148	0.795178	0.0194545	++	0.4594	TRUE
cg14296147	20	18118706	PET117	-0.0021	0.0008	0.007635	0.664178	-0.00179241	0.00120379	0.136494	0.0560595	0.00518983	-0.00226039	0.00101203	0.0255145	0.05566	0.00513691	--	0.766	TRUE
cg01969543	11	61895209	INCENP;INCENP	0.0131	0.0049	0.007636	0.664178	0.0136614	0.00733839	0.0626545	0.877883	0.037889	0.0126431	0.00660702	0.0556739	0.882652	0.0334755	++	0.9179	TRUE
cg24917627	4	48271835	TEC	0.0084	0.0032	0.007636	0.664178	0.00828334	0.00497001	0.0955809	0.0844551	0.0258674	0.00850496	0.00408241	0.037222	0.0843164	0.0230329	++	0.9725	TRUE
cg08346555	10	106569521	SORCS3	-0.0078	0.0029	0.007637	0.664178	-0.00521758	0.00345723	0.131254	0.890504	0.023943	-0.0142759	0.00547643	0.0091394	0.886219	0.0261357	--	0.1619
cg01458555	9	13166516	MPDZ;MPDZ;MPDZ	0.0094	0.0035	0.007638	0.664178	0.0114618	0.00446115	0.0101921	0.871764	0.0234562	0.00595973	0.00569983	0.295747	0.872228	0.0238515	++	0.4472
cg19646975	6	32809317	PSMB8;PSMB8	0.0064	0.0024	0.007638	0.664178	0.006025	0.00318645	0.0586485	0.913675	0.0136412	0.00695995	0.00367941	0.0585448	0.912798	0.0161	++	0.8477	TRUE
cg00876541	19	10515578	MIR1181;CDC37	-0.0047	0.0017	0.007639	0.664178	-0.00602515	0.0020733	0.00366004	0.0867794	0.0617906	-0.00130842	0.0032607	0.688222	0.0816244	0.011679	--	0.2222	TRUE
cg09624261	10	6243791	PFKFB3;PFKFB3	-0.0049	0.0018	0.00764	0.664178	-0.00654308	0.00231891	0.00477811	0.127221	0.0132091	-0.0021204	0.00306512	0.489074	0.126071	0.0136341	--	0.2499	TRUE
cg11470941	4	174042502		-0.0176	0.0066	0.007642	0.664178	-0.0269461	0.00771198	0.000475741	0.517082	0.0407008	0.00762956	0.0126318	0.545848	0.509541	0.0415557	-+	0.01948	TRUE
cg13436449	14	59600377		0.0076	0.0028	0.007642	0.664178	0.0115828	0.00319211	0.000284988	0.917119	0.0188462	-0.00790246	0.00629112	0.209069	0.921403	0.020438	+-	0.005744
cg16760019	8	28751142	HMBOX1;HMBOX1	0.0165	0.0062	0.007642	0.664178	0.0139983	0.00922864	0.129308	0.464903	0.0710282	0.0185028	0.00831967	0.0261494	0.473761	0.0760733	++	0.717
cg12589839	18	39575942	PIK3C3	0.0121	0.0046	0.007643	0.664192	0.0102864	0.00655377	0.116522	0.88984	0.028831	0.0138766	0.00632912	0.0283431	0.882435	0.0285928	++	0.6935	TRUE
cg19957509	10	89460045	PAPSS2;PAPSS2	0.0294	0.011	0.007644	0.664205	0.0167407	0.0158675	0.291412	0.634898	0.0759979	0.0410813	0.0152865	0.00720034	0.587758	0.0720159	++	0.2693
cg22995488	6	38998315	DNAH8	0.0186	0.007	0.007649	0.664481	0.0155154	0.00924206	0.093194	0.859633	0.0483427	0.0226534	0.010617	0.0328686	0.856531	0.0493978	++	0.6121	TRUE
cg03762477	16	27918617	GSG1L	0.005	0.0019	0.00765	0.664481	0.00501745	0.00261731	0.0552351	0.895731	0.0122473	0.00504667	0.00272152	0.063688	0.893616	0.0132544	++	0.9938
cg09549726	15	26791513	GABRB3;GABRB3	-0.0086	0.0032	0.007651	0.664481	-0.00902874	0.00390537	0.0207844	0.880826	0.0222703	-0.0077954	0.0058111	0.179769	0.886702	0.0238474	--	0.8602	TRUE
cg01043363	7	105683400		0.0023	0.0009	0.007654	0.664481	0.00194934	0.00127695	0.126872	0.0397344	0.00693827	0.0026762	0.00120237	0.0260291	0.0391396	0.00688755	++	0.6786
cg06001762	18	10715958	PIEZO2	-0.0136	0.0051	0.007654	0.664481	-0.00817136	0.00738811	0.26872	0.504095	0.0737346	-0.018474	0.00702765	0.00856984	0.535053	0.0737929	--	0.3123
cg12558012	19	19281197	LOC729991-MEF2B;LOC729991-MEF2B;MEF2B;LOC729991-MEF2B	-0.0064	0.0024	0.007654	0.664481	-0.00499176	0.00385524	0.19539	0.064035	0.0173393	-0.00731235	0.00307426	0.0173799	0.0618685	0.0217571	--	0.6379	TRUE
cg23701314	15	43387679	UBR1	-0.0169	0.0063	0.007654	0.664481	-0.0231199	0.00845251	0.00623286	0.509856	0.0645573	-0.00892077	0.0096022	0.352871	0.505558	0.0546781	--	0.267	TRUE
cg10773023	1	31282126		-0.0113	0.0042	0.007655	0.664481	-0.00439973	0.00648495	0.497485	0.867102	0.0357242	-0.0164673	0.00560401	0.00329829	0.863079	0.0356973	--	0.1591	TRUE
cg03630736	17	74069290	SRP68	-0.0072	0.0027	0.007658	0.664481	-0.00846979	0.00334839	0.011422	0.826883	0.0212397	-0.00484646	0.00457598	0.28955	0.831493	0.0202042	--	0.5228	TRUE
cg01412300	9	117556119	TNFSF15;TNFSF15	0.0272	0.0102	0.007659	0.664481	0.0102953	0.0168023	0.540055	0.637096	0.0672515	0.0370843	0.0128406	0.00387632	0.642941	0.0601762	++	0.2052
cg13226839	6	5139427	LYRM4;LYRM4	0.0102	0.0038	0.007659	0.664481	0.00916457	0.00550588	0.0960115	0.726692	0.0328761	0.0110914	0.00528488	0.0358424	0.73265	0.0252706	++	0.8007	TRUE
cg13659059	2	223316211	SGPP2	-0.0098	0.0037	0.007659	0.664481	-0.0045208	0.00588881	0.442669	0.799399	0.0242357	-0.0132726	0.00473296	0.0050426	0.799978	0.0200789	--	0.2467
cg25687777	6	116781482	FAM26F	-0.0074	0.0028	0.007659	0.664481	-0.00849285	0.0042919	0.0478376	0.912209	0.0159406	-0.00656027	0.00360323	0.0686579	0.91435	0.0167297	--	0.7302	TRUE
cg00154019	14	91708306	GPR68;GPR68	0.0111	0.0042	0.00766	0.664481	0.0029527	0.00605858	0.626004	0.675349	0.0270966	0.0183006	0.00570991	0.00135033	0.690064	0.0311296	++	0.06525
cg09509802	4	183619687	TENM3	0.0052	0.002	0.00766	0.664481	0.00638916	0.00229581	0.00538653	0.87429	0.0116351	0.00209344	0.00379548	0.581249	0.870863	0.01838	++	0.3328
cg16320173	6	168443003	KIF25;KIF25	-0.0069	0.0026	0.007662	0.664481	-0.00479753	0.00348008	0.168029	0.904263	0.017147	-0.00946228	0.00385763	0.014172	0.901279	0.0176027	--	0.3693	TRUE
cg06913501	5	180101143		-0.0084	0.0032	0.007663	0.664481	-0.0102002	0.00371969	0.00610272	0.0793452	0.0193888	-0.00382129	0.00602732	0.526084	0.0707514	0.0236166	--	0.3678	TRUE
cg06494945	20	18792876	SCP2D1;C20orf78;C20orf78	0.0057	0.0021	0.007664	0.664481	0.00703657	0.00308687	0.0226364	0.842786	0.0173066	0.00443636	0.00293354	0.130461	0.839963	0.0145951	++	0.5415
cg17496431	3	195904523		0.014	0.0053	0.007664	0.664481	0.0149511	0.00688327	0.0298489	0.759894	0.050371	0.0126873	0.00812621	0.118457	0.757054	0.0438086	++	0.8317
cg26272425	21	15587812	RBM11	-0.0074	0.0028	0.007664	0.664481	-0.00945628	0.00483567	0.0505212	0.886746	0.0178405	-0.00636326	0.00337174	0.0591289	0.882175	0.015029	--	0.5998	TRUE
cg05962139	1	228871311	RHOU;RHOU	0.0096	0.0036	0.007666	0.664508	0.0121713	0.00471039	0.00976843	0.0608747	0.0196943	0.0060148	0.00564804	0.286905	0.0579838	0.0194855	++	0.4025	TRUE
cg23238315	7	156259194		0.0134	0.005	0.007666	0.664508	0.0102695	0.00664119	0.122024	0.728929	0.0515165	0.0174807	0.00764697	0.0222563	0.725272	0.0574244	++	0.4765	TRUE
cg14950301	22	32867971		-0.0067	0.0025	0.007668	0.664536	-0.00721382	0.00301405	0.0166931	0.8389	0.0161939	-0.00553303	0.00455473	0.224448	0.839638	0.0161345	--	0.7583	TRUE
cg19484886	12	62997435	C12orf61;MIRLET7I	-0.0022	0.0008	0.007668	0.664536	-0.00315587	0.00113331	0.00535866	0.0626496	0.00562476	-0.00111975	0.00116182	0.335152	0.0623126	0.00486297	--	0.2097	TRUE
cg18873914	7	139208223	CLEC2L	0.0055	0.002	0.00767	0.664636	0.00194185	0.00271391	0.474289	0.163233	0.0190253	0.0100578	0.00310919	0.00121708	0.162898	0.0180884	++	0.04924	TRUE
cg18328612	19	4676623	DPP9	0.0061	0.0023	0.007671	0.66465	0.00522977	0.00316183	0.0981215	0.884883	0.0162463	0.00709174	0.00332928	0.0331622	0.887451	0.0161151	++	0.6851	TRUE
cg12738718	6	32121204	PPT2;PPT2;PRRT1	-0.004	0.0015	0.007672	0.664664	-0.00418249	0.00193733	0.0308582	0.0647714	0.0105037	-0.00364398	0.00231411	0.115332	0.0624769	0.00970018	--	0.8584	TRUE
cg10405915	3	146044813		-0.0062	0.0023	0.007676	0.664933	-0.00805129	0.00343963	0.0192454	0.869661	0.0161087	-0.00461132	0.00312589	0.140158	0.868964	0.0152155	--	0.4592
cg06287731	14	75988251	BATF	0.016	0.006	0.007677	0.664933	0.0066848	0.00896878	0.456066	0.718319	0.0382284	0.0234158	0.00804051	0.00358859	0.73502	0.0378854	++	0.1648
cg02663462	1	196324293	KCNT2;KCNT2;KCNT2	-0.0182	0.0068	0.007678	0.664933	-0.0119537	0.00918238	0.192981	0.872003	0.0414594	-0.0257358	0.0101523	0.0112454	0.854812	0.0474623	--	0.314
cg08181125	1	16075377		0.0066	0.0025	0.007679	0.664933	0.00293183	0.00339518	0.387848	0.809917	0.015451	0.0106066	0.00357933	0.00304354	0.80935	0.0173966	++	0.1198
cg08684900	7	45164170		0.0076	0.0028	0.00768	0.664933	0.00838226	0.004061	0.0390093	0.83248	0.0183836	0.00683295	0.00399865	0.0874856	0.833497	0.0178451	++	0.7857
cg00180930	6	31746832	VARS	-0.0066	0.0025	0.007681	0.664933	-0.00730853	0.00353178	0.0385121	0.862387	0.0159137	-0.00596111	0.00350199	0.0887162	0.861347	0.0163498	--	0.7865	TRUE
cg09737585	10	54183289		0.0092	0.0035	0.007681	0.664933	0.0151074	0.00449561	0.000778089	0.876782	0.0218793	0.000716679	0.00538967	0.894215	0.873523	0.0212522	++	0.04033
cg23336481	6	32634344	HLA-DQB1	0.0843	0.0316	0.007686	0.665024	0.15187	0.0416656	0.000267429	0.372581	0.200945	-0.00759861	0.0486038	0.875767	0.348054	0.207168	+-	0.01274	TRUE
cg11366837	5	153439314		0.0049	0.0018	0.007688	0.665024	0.00583717	0.00239189	0.0146711	0.901418	0.012001	0.00349723	0.00280742	0.21287	0.901564	0.0135136	++	0.5258
cg12863993	11	85419797	SYTL2;SYTL2;SYTL2;SYTL2;SYTL2;SYTL2;SYTL2;SYTL2;SYTL2	0.0084	0.0031	0.007689	0.665024	0.00973776	0.00431153	0.0239121	0.922099	0.0194098	0.00680392	0.00456461	0.136072	0.913609	0.0406633	++	0.6403
cg20136025	17	9479058	WDR16;STX8;WDR16	0.0187	0.007	0.007689	0.665024	0.0200704	0.0104335	0.0543975	0.118093	0.041686	0.0175144	0.00944721	0.06375	0.113754	0.0386894	++	0.8559	TRUE
cg24805759	17	77997760	TBC1D16	0.0211	0.0079	0.00769	0.665024	0.0237372	0.0112794	0.035337	0.678025	0.0439778	0.0185572	0.0111252	0.0953107	0.669233	0.0505234	++	0.7437	TRUE
cg12922239	8	38176892	WHSC1L1;WHSC1L1	-0.0068	0.0025	0.007691	0.665024	-0.00719905	0.0035194	0.0408022	0.88398	0.0152641	-0.00628658	0.00365893	0.0857697	0.879813	0.0164239	--	0.8574
cg16728520	5	176070349	EIF4E1B	0.0064	0.0024	0.007691	0.665024	0.0062472	0.00289572	0.0309753	0.839899	0.0167791	0.00686714	0.00437511	0.11651	0.836789	0.0185809	++	0.9059
cg17540105	6	151634287	AKAP12	-0.0105	0.004	0.007691	0.665024	-0.0130618	0.00442912	0.00318722	0.72713	0.0261149	-0.00066689	0.00874474	0.939211	0.718607	0.0347509	--	0.2061
cg08809260	2	177054140	HOXD1	-0.0024	0.0009	0.007692	0.665024	-0.00372891	0.00120477	0.00196736	0.0749307	0.00725111	-0.000747101	0.00131313	0.569392	0.0743482	0.00646448	--	0.09428	TRUE
cg09116251	11	797747		0.0034	0.0013	0.007692	0.665024	0.00316165	0.00226733	0.163186	0.072646	0.00901774	0.00353823	0.00155488	0.0228722	0.0704055	0.00758982	++	0.8911	TRUE
cg20295671	22	22090486	YPEL1	0.0014	0.0005	0.007692	0.665024	0.00121618	0.00054587	0.0258833	0.0348858	0.00630313	0.00300675	0.00169331	0.0757883	0.0367239	0.0101737	++	0.3142	TRUE
cg05313440	5	131875627		-0.0079	0.003	0.007693	0.665024	-0.00995157	0.00385323	0.00980429	0.571368	0.0219985	-0.00493731	0.0046648	0.289864	0.565799	0.021243	--	0.4072
cg15588258	17	74632028	ST6GALNAC1	0.0094	0.0035	0.007693	0.665024	0.010388	0.00437657	0.0176185	0.878095	0.0233458	0.007508	0.00589202	0.202569	0.874581	0.0238072	++	0.6948	TRUE
cg13445128	5	61856336	IPO11;IPO11	0.0098	0.0037	0.007695	0.665033	0.0102828	0.00494901	0.0377331	0.85301	0.0303383	0.00921823	0.00550233	0.0938692	0.842746	0.0281253	++	0.8856
cg20321265	1	17542027	PADI1	-0.008	0.003	0.007696	0.665033	-0.0070098	0.00412226	0.0890418	0.796269	0.0198463	-0.00903362	0.00434352	0.0375444	0.801607	0.0216894	--	0.7354	TRUE
cg05207107	12	56495114	ERBB3	-0.0131	0.0049	0.007698	0.665033	-0.0133142	0.00613266	0.0299285	0.717023	0.0257585	-0.0127624	0.00825217	0.121972	0.710265	0.0468869	--	0.9572	TRUE
cg07036112	16	2140438	PKD1;MIR1225;PKD1	0.0165	0.0062	0.007699	0.665033	0.0128282	0.00925248	0.165605	0.721202	0.0461164	0.0193601	0.008288	0.0194957	0.703851	0.0445563	++	0.599	TRUE
cg09489567	2	43364053		0.0066	0.0025	0.007699	0.665033	0.00482928	0.00326254	0.138814	0.792491	0.0168564	0.00909418	0.00383306	0.0176651	0.794287	0.0200325	++	0.3968	TRUE
cg15229052	11	2295148		-0.0093	0.0035	0.007699	0.665033	-0.0103955	0.00465482	0.025531	0.806085	0.0242258	-0.00787849	0.00526042	0.134213	0.811262	0.0255555	--	0.7201	TRUE
cg19894640	22	39832920	MAP3K7IP1	-0.0113	0.0043	0.007699	0.665033	-0.0129085	0.00615089	0.0358485	0.762125	0.0282127	-0.0099016	0.00589371	0.092952	0.757481	0.0285952	--	0.7241	TRUE
cg01448265	1	111436235	CD53;CD53	0.0051	0.0019	0.007702	0.665087	0.00548831	0.00385894	0.154959	0.927992	0.0134704	0.00493972	0.00218863	0.0240084	0.929589	0.0115121	++	0.9016
cg10763906	12	111052079	TCTN1;TCTN1;TCTN1	-0.0025	0.0009	0.007702	0.665087	-0.00432747	0.0012987	0.000861781	0.07851	0.00721592	-0.000548692	0.00131653	0.676844	0.0777164	0.00721767	--	0.04102	TRUE
cg11399967	2	157187229	NR4A2	0.0117	0.0044	0.007703	0.665087	0.0193412	0.00544159	0.000378936	0.758927	0.0519199	-0.00259733	0.00745118	0.727404	0.767481	0.0501086	+-	0.01742
cg12215053	14	31537717	AP4S1;AP4S1;AP4S1;AP4S1;AP4S1;AP4S1	0.0121	0.0045	0.007703	0.665087	0.00103751	0.00625096	0.868176	0.81742	0.0391773	0.0246059	0.00663332	0.000207721	0.823297	0.0345669	++	0.009716
cg17294376	1	223900023	CAPN2;CAPN2	0.0088	0.0033	0.007705	0.665187	0.00972142	0.00420876	0.0208991	0.0916407	0.0212231	0.00723904	0.00524927	0.167878	0.0898618	0.0239444	++	0.7122
cg07569939	14	76011229	BATF	0.0053	0.002	0.007706	0.665201	0.00687502	0.00268005	0.0103099	0.952763	0.0120464	0.00334512	0.00291847	0.251717	0.952378	0.0114801	++	0.373	TRUE
cg00626515	20	56287004	PMEPA1;PMEPA1;PMEPA1	0.0087	0.0033	0.007708	0.665228	0.00604829	0.00442697	0.171864	0.794488	0.0212889	0.0120301	0.00488846	0.0138583	0.802623	0.0203728	++	0.3644	TRUE
cg07019057	6	64062471		0.0112	0.0042	0.007708	0.665228	0.0155989	0.00510844	0.00226148	0.70893	0.0279417	0.00202552	0.00734901	0.782842	0.705718	0.0359207	++	0.1294
cg14570280	13	30964034		-0.0116	0.0043	0.007709	0.665242	-0.0138682	0.00515641	0.00715556	0.77532	0.0337371	-0.00596872	0.00808594	0.460417	0.76913	0.0374185	--	0.4101
cg11046519	14	33153194	AKAP6	-0.0086	0.0032	0.00771	0.665255	-0.0123845	0.00414104	0.0027837	0.378207	0.0471662	-0.00272504	0.00518061	0.598883	0.394438	0.0443014	--	0.1453
cg15822387	1	110577200	FAM40A	-0.0008	0.0003	0.007712	0.665296	-0.00109319	0.00035273	0.00194029	0.0230909	0.00221328	-0.000120111	0.000494697	0.808163	0.023479	0.0025049	--	0.1092	TRUE
cg06335316	16	68412522	SMPD3	0.0112	0.0042	0.007713	0.665296	0.00954538	0.00546972	0.0809618	0.698572	0.0556193	0.0135904	0.00657115	0.0386225	0.683627	0.0564077	++	0.6361
cg14220544	16	89627035	RPL13;RPL13;SNORD68	-0.0032	0.0012	0.007713	0.665296	-0.00401328	0.00156463	0.0103173	0.0741874	0.00765463	-0.0020022	0.00180711	0.267882	0.0749514	0.00768129	--	0.4002	TRUE
cg19628117	14	101425944		-0.0057	0.0021	0.007714	0.66531	-0.00836287	0.00353344	0.0179436	0.914531	0.015754	-0.00417002	0.00269961	0.122425	0.914241	0.0136477	--	0.3457
cg07982082	11	65414261	SIPA1;SIPA1	-0.0202	0.0076	0.007715	0.665323	-0.0249295	0.00894863	0.00533891	0.614777	0.0483367	-0.00814317	0.0143661	0.570828	0.637118	0.0474407	--	0.3213	TRUE
cg14582550	9	97786879	C9orf3	-0.0157	0.0059	0.007716	0.665337	-0.0171149	0.00871705	0.0496017	0.493618	0.087744	-0.0144329	0.00795115	0.069494	0.506529	0.0840296	--	0.8202	TRUE
cg07594636	2	68547088	CNRIP1;CNRIP1;CNRIP1;CNRIP1	-0.0083	0.0031	0.007717	0.66535	-0.0064647	0.00439573	0.141378	0.0716292	0.0209329	-0.0100245	0.00436882	0.0217588	0.0710131	0.0197121	--	0.5657	TRUE
cg23454205	7	2649748	IQCE;IQCE	-0.0068	0.0025	0.007719	0.66545	-0.00607987	0.00314467	0.0531885	0.906421	0.0161209	-0.00801021	0.00428692	0.0616892	0.900664	0.0181298	--	0.7165	TRUE
cg25247183	22	38073049	LGALS1	0.0109	0.0041	0.007721	0.665532	0.0176797	0.00663789	0.00773444	0.449691	0.0342797	0.00675872	0.00522182	0.195554	0.455062	0.0347285	++	0.196	TRUE
cg27605447	5	153344309		-0.0131	0.0049	0.007722	0.665532	-0.0140371	0.00581236	0.0157332	0.636539	0.0382863	-0.0108324	0.00932467	0.245362	0.641025	0.0330789	--	0.7705
cg06556098	1	169674982	SELL;SELL	0.0056	0.0021	0.007724	0.665532	0.00268887	0.00311601	0.388181	0.894505	0.0163593	0.00819548	0.00289223	0.00460236	0.891993	0.0158824	++	0.1952
cg08878263	16	67294899	SLC9A5	-0.0145	0.0054	0.007725	0.665532	-0.0108711	0.0076508	0.155344	0.520917	0.0324446	-0.0181347	0.00771583	0.0187568	0.504385	0.0312979	--	0.5038	TRUE
cg13263512	7	77652412	MAGI2	-0.0128	0.0048	0.007725	0.665532	-0.0139187	0.00759098	0.0667167	0.640329	0.0468368	-0.0120558	0.00620895	0.052175	0.62223	0.0473085	--	0.8493	TRUE
cg19787906	20	57765943	ZNF831	0.0094	0.0035	0.007725	0.665532	0.00763514	0.0056098	0.173502	0.868194	0.0247565	0.0104567	0.0045008	0.0201628	0.872213	0.0188257	++	0.6948	TRUE
cg01524194	15	40658527	DISP2	0.0054	0.002	0.007726	0.665545	0.00494875	0.0025389	0.0512746	0.918579	0.0121616	0.0060729	0.00330842	0.0664184	0.919208	0.0114037	++	0.7875
cg18572042	1	53436102	SCP2;SCP2;SCP2;SCP2;SCP2	0.0089	0.0034	0.007727	0.665559	0.00944911	0.00534164	0.0769019	0.758623	0.0246468	0.00860722	0.00431364	0.0460047	0.763356	0.0246576	++	0.9024
cg06848148	2	137748455	THSD7B	-0.0096	0.0036	0.007728	0.665572	-0.010609	0.00561713	0.0589335	0.889019	0.0228965	-0.00889038	0.00469644	0.0583574	0.887794	0.0236055	--	0.8144	TRUE
cg17740900	14	64266659		-0.016	0.006	0.00773	0.665672	-0.0232882	0.00861331	0.00685621	0.203241	0.0394883	-0.00910467	0.00840285	0.278577	0.192586	0.0410485	--	0.2385
cg23530683	2	175510534	WIPF1	-0.0175	0.0066	0.007731	0.665685	-0.0217905	0.00797915	0.00631564	0.55835	0.0550356	-0.0084632	0.011632	0.46687	0.57869	0.0666128	--	0.3448
cg04619120	8	62520228	ASPH;ASPH	-0.0162	0.0061	0.007732	0.665699	-0.021495	0.00739526	0.00365385	0.632749	0.0375109	-0.00515225	0.0106551	0.628708	0.642141	0.0444128	--	0.2077	TRUE
cg26565420	5	77368987	AP3B1;AP3B1	0.0317	0.0119	0.007734	0.665753	0.0352192	0.0138962	0.0112624	0.852439	0.0722319	0.0220504	0.0231299	0.340425	0.82542	0.0753995	++	0.6255
cg10162076	3	72221399	LINC00870	-0.0061	0.0023	0.007735	0.665753	-0.00789314	0.00310317	0.0109725	0.34896	0.0454632	-0.00394942	0.00338444	0.243237	0.357966	0.0464295	--	0.3904
cg06362354	6	31672483	BAT5	0.0093	0.0035	0.007736	0.665753	0.0136391	0.00457013	0.00284129	0.909176	0.022941	0.00324818	0.00534783	0.543597	0.911985	0.0220052	++	0.1396	TRUE
cg24537512	5	118965202	FAM170A;FAM170A	0.0059	0.0022	0.007736	0.665753	0.0117042	0.00286854	4.50013e-05	0.920441	0.0144031	-0.00286403	0.00354456	0.419087	0.918785	0.0149516	+-	0.001399	TRUE
cg17846460	11	65407213	SIPA1;SIPA1	0.008	0.003	0.007737	0.665766	0.00742073	0.00436189	0.0888933	0.753739	0.0287437	0.008622	0.00418789	0.0395138	0.753331	0.0335653	++	0.8425
cg09586534	2	172290954	DCAF17;DCAF17;METTL8;DCAF17;DCAF17;DCAF17	-0.0037	0.0014	0.00774	0.665879	-0.00107353	0.00197377	0.586511	0.0714556	0.0075164	-0.00616402	0.00193035	0.00140703	0.0727932	0.0084549	--	0.06521	TRUE
cg24888168	3	9745453	CPNE9;CPNE9	0.0078	0.0029	0.00774	0.665879	0.00474032	0.00472134	0.315369	0.199604	0.0404519	0.00978923	0.00375825	0.00919467	0.205717	0.0342532	++	0.4028
cg23619421	1	22942876		-0.0085	0.0032	0.007742	0.665979	-0.00739735	0.00471033	0.11631	0.799729	0.0222442	-0.00940586	0.00432732	0.0297351	0.799369	0.0183404	--	0.7535
cg00239419	17	57969186	TUBD1;RPS6KB1	-0.0061	0.0023	0.007745	0.66614	-0.0103685	0.00296417	0.000468862	0.860364	0.0156797	0.000326051	0.00366242	0.929061	0.861452	0.017138	-+	0.02322	TRUE
cg12271210	19	18460551	PGPEP1;PGPEP1;PGPEP1	0.0112	0.0042	0.007748	0.66614	0.0116619	0.00697883	0.0947147	0.5977	0.0392573	0.0109291	0.00526712	0.037989	0.59381	0.0348032	++	0.9332
cg20918530	3	113116738	CFAP44;CFAP44	0.0044	0.0017	0.007748	0.66614	0.00291198	0.00205024	0.155516	0.925547	0.0102088	0.00744296	0.00287043	0.00951487	0.925586	0.012954	++	0.199
cg27308746	3	39850206	MYRIP;MYRIP;MYRIP;MYRIP;MYRIP	0.0041	0.0015	0.007749	0.66614	0.00482174	0.00187031	0.00993608	0.071587	0.00917082	0.00258305	0.00271438	0.341291	0.0702824	0.0107027	++	0.497
cg26365854	11	44330903	ALX4	-0.0044	0.0017	0.00775	0.66614	-0.00691217	0.00308125	0.0248772	0.0515482	0.0161894	-0.00338157	0.00195419	0.0835544	0.0496387	0.0158053	--	0.3332	TRUE
cg00812831	10	71488989		0.0061	0.0023	0.007751	0.66614	0.00816715	0.00305857	0.00757943	0.794577	0.0154437	0.00345427	0.00344023	0.31534	0.793956	0.0147307	++	0.3059	TRUE
cg01537907	7	75948532		-0.0112	0.0042	0.007752	0.66614	-0.0148697	0.00510034	0.00355202	0.268029	0.0264756	-0.00341433	0.00740793	0.644869	0.263016	0.0280427	--	0.2028
cg21874832	2	97652249	FAM178B;FAM178B	0.0063	0.0024	0.007753	0.66614	0.00480847	0.0030559	0.115602	0.881702	0.0153746	0.00837984	0.00368538	0.0229777	0.880082	0.0166335	++	0.4557	TRUE
cg20396602	9	112189578	PTPN3;PTPN3;PTPN3;PTPN3;PTPN3;PTPN3	0.0054	0.002	0.007754	0.66614	0.00719629	0.00251752	0.00425668	0.925448	0.0142463	0.00210602	0.00334653	0.529142	0.92641	0.0132938	++	0.2242
cg15600135	10	114203300	ZDHHC6;ZDHHC6	-0.0094	0.0035	0.007755	0.66614	-0.00384653	0.00531278	0.469057	0.811235	0.0247144	-0.0137129	0.00470398	0.00355502	0.809429	0.0259028	--	0.1644
cg03107434	1	3000512	PRDM16;PRDM16	0.0114	0.0043	0.007756	0.66614	0.00969926	0.00643433	0.131702	0.778848	0.0312279	0.0128307	0.00576813	0.0261207	0.787626	0.0255964	++	0.7171
cg18924262	6	105660356		-0.008	0.003	0.007756	0.66614	-0.0069131	0.00446244	0.12134	0.862146	0.0179425	-0.00888011	0.00405513	0.0285355	0.86614	0.0175417	--	0.7443
cg04570466	21	40752046	WRB	-0.0096	0.0036	0.007758	0.66614	-0.00538894	0.00481987	0.263538	0.0612946	0.0224467	-0.0149217	0.00542562	0.00595526	0.0636473	0.0234074	--	0.189	TRUE
cg19295404	3	63973753	ATXN7;ATXN7;ATXN7;ATXN7;ATXN7;ATXN7	0.0049	0.0018	0.007758	0.66614	0.00534599	0.00211051	0.011308	0.934976	0.0117081	0.00352206	0.00382834	0.357575	0.935263	0.0143092	++	0.6765
cg13820155	7	36336743	EEPD1	0.0059	0.0022	0.007761	0.66614	0.00512653	0.00317688	0.106593	0.931142	0.0144605	0.0066347	0.00309361	0.0319813	0.927125	0.0140445	++	0.7338
cg00807586	3	38080790	DLEC1;DLEC1	0.0075	0.0028	0.007762	0.66614	0.00419724	0.00388038	0.279405	0.176353	0.0292674	0.0109847	0.00404216	0.00657724	0.171041	0.0248607	++	0.2258	TRUE
cg20089491	12	92257477		-0.0073	0.0027	0.007762	0.66614	-0.00624083	0.00374986	0.0960557	0.902319	0.0163693	-0.00842675	0.00398245	0.0343471	0.905125	0.0176296	--	0.6894	TRUE
cg09627567	16	86457327		-0.0137	0.0052	0.007763	0.66614	-0.0141842	0.00619992	0.0221494	0.572074	0.0332845	-0.0126802	0.00926901	0.171304	0.589251	0.04058	--	0.8927	TRUE
cg26656375	20	30168680		0.0084	0.0032	0.007765	0.66614	0.00914332	0.00402867	0.023234	0.873498	0.0215212	0.00731317	0.00515302	0.15584	0.872524	0.0213223	++	0.7796
cg03960072	6	24357985	KAAG1;DCDC2;DCDC2	-0.0085	0.0032	0.007766	0.66614	-0.0119779	0.00419512	0.004301	0.455894	0.0265157	-0.00370926	0.00492942	0.451766	0.460243	0.0270043	--	0.2015	TRUE
cg17538036	11	134232289	GLB1L2	0.0045	0.0017	0.007766	0.66614	0.00542135	0.00217377	0.0126317	0.925473	0.00970391	0.0030651	0.0026483	0.247116	0.925946	0.0102495	++	0.4916	TRUE
cg03034192	3	50606346	HEMK1;C3orf18	0.0026	0.001	0.007767	0.66614	0.00206561	0.00154453	0.181103	0.0349327	0.00611376	0.00287253	0.00122876	0.0194003	0.0349835	0.00598438	++	0.6827	TRUE
cg00703843	17	17632263	RAI1	-0.0071	0.0027	0.007768	0.66614	-0.00548295	0.00435414	0.207941	0.849331	0.0172604	-0.0080374	0.00336175	0.01681	0.849388	0.0145003	--	0.6424	TRUE
cg16256243	2	85648512		0.0093	0.0035	0.007768	0.66614	0.0104507	0.00505228	0.0385915	0.335594	0.0662957	0.00818438	0.00479505	0.0878515	0.359942	0.0634256	++	0.7449	TRUE
cg22748815	7	99965437	PILRB;PILRB;PILRB	0.0113	0.0042	0.007768	0.66614	0.00698674	0.00613155	0.254506	0.848296	0.0298954	0.0152621	0.00588018	0.00944473	0.860922	0.0280926	++	0.33	TRUE
cg06283753	7	94905138	PPP1R9A;PPP1R9A;PPP1R9A;PPP1R9A;PPP1R9A	-0.0057	0.0022	0.007769	0.66614	-0.00415333	0.00299126	0.164988	0.897389	0.0129666	-0.00741618	0.00309757	0.016657	0.894187	0.0144401	--	0.4486
cg02902313	6	32166206	NOTCH4	-0.0262	0.0098	0.007772	0.66614	-0.0218512	0.0128824	0.0898473	0.764167	0.0593666	-0.0321742	0.0152071	0.0343666	0.755504	0.0553586	--	0.6045	TRUE
cg06167556	4	190230955		0.0109	0.0041	0.007773	0.66614	0.00531537	0.00565216	0.347006	0.893556	0.0222598	0.017168	0.00596609	0.00400714	0.894319	0.0268316	++	0.1492	TRUE
cg22814023	6	29556225	OR2H2	-0.0103	0.0039	0.007773	0.66614	-0.0132374	0.0048586	0.00643928	0.792648	0.0393087	-0.005203	0.00632132	0.410459	0.779581	0.0631279	--	0.3136	TRUE
cg04014686	3	116164943	LSAMP	0.015	0.0056	0.007776	0.66614	0.0115131	0.00743902	0.121703	0.381776	0.0834614	0.0197443	0.00865049	0.0224628	0.393243	0.0844641	++	0.4706	TRUE
cg27375228	5	59556516	PDE4D	-0.0091	0.0034	0.007776	0.66614	-0.000839108	0.00541124	0.876768	0.921677	0.0207346	-0.0146814	0.00443116	0.000922325	0.919013	0.0227577	--	0.0478
cg01285676	3	16155234		0.0046	0.0017	0.007779	0.66614	0.00287637	0.00268638	0.284293	0.918004	0.0112529	0.00575717	0.00223826	0.0101066	0.915982	0.00983817	++	0.41
cg06613765	17	8771055	PIK3R6	-0.0137	0.0052	0.007781	0.66614	-0.004962	0.00884725	0.574898	0.604502	0.0322893	-0.0182561	0.0063527	0.00405619	0.619155	0.0316719	--	0.2223	TRUE
cg03775991	6	170589530		0.0331	0.0124	0.007783	0.66614	0.0463287	0.0147605	0.00169703	0.603258	0.072293	0.000785873	0.0230421	0.972793	0.604633	0.0819369	++	0.09605	TRUE
cg14307477	19	51330469	KLK15;KLK15;KLK15	0.0084	0.0032	0.007784	0.66614	0.00942288	0.0043811	0.0314918	0.846427	0.0263673	0.00733207	0.0045777	0.109224	0.859788	0.0197768	++	0.7414	TRUE
cg16293760	8	115105728		-0.0195	0.0073	0.007784	0.66614	-0.0198189	0.00979072	0.0429439	0.725368	0.0425677	-0.0191311	0.0110691	0.0839294	0.714303	0.0394821	--	0.9629
cg11964413	20	5945108	MCM8;MCM8;MCM8;MCM8;MCM8	-0.0065	0.0024	0.007785	0.66614	-0.00891142	0.00366137	0.0149369	0.853757	0.0160968	-0.00456023	0.00327087	0.16326	0.851252	0.0161918	--	0.3755
cg14994369	3	127797322	RUVBL1-AS1	0.0079	0.003	0.007785	0.66614	0.00861088	0.00370963	0.0202747	0.815498	0.0175076	0.00656983	0.00489029	0.179128	0.811435	0.0176622	++	0.7395
cg06813807	15	45177055		0.0167	0.0063	0.007786	0.66614	0.00104779	0.0112008	0.92547	0.719049	0.0405738	0.0238341	0.00756953	0.00164004	0.704674	0.0436839	++	0.09189
cg17700087	15	85997487	AKAP13;AKAP13	0.0069	0.0026	0.007786	0.66614	0.0150993	0.0041494	0.000273795	0.867901	0.0906263	0.00161885	0.00334745	0.628664	0.891164	0.0139609	++	0.01145
cg19904062	10	76949812		-0.0058	0.0022	0.007786	0.66614	-0.00999521	0.00256759	9.90768e-05	0.926502	0.0145081	0.00477253	0.00405879	0.239655	0.923881	0.0160379	-+	0.002106
cg05402564	3	170038845		-0.011	0.0041	0.007787	0.66614	-0.00995321	0.00625566	0.111593	0.69717	0.0346493	-0.0118648	0.00553038	0.0319213	0.708908	0.0301875	--	0.8189
cg21039767	1	9900523		0.0156	0.0059	0.007788	0.66614	0.0154368	0.0069483	0.0263059	0.548746	0.0379287	0.016079	0.0109701	0.142729	0.565712	0.0362431	++	0.9606
cg16436069	7	76012435		-0.0087	0.0033	0.007789	0.66614	-0.0105838	0.00396547	0.00760775	0.881271	0.0238118	-0.00469992	0.00576201	0.414687	0.872542	0.0560199	--	0.4002	TRUE
cg04890646	3	150480280	SIAH2	0.0026	0.001	0.00779	0.66614	0.00351771	0.00123225	0.0043076	0.0453174	0.00626058	0.00102309	0.00167193	0.540589	0.0452003	0.00573491	++	0.2297	TRUE
cg16868895	5	112197246	SRP19	-0.0024	0.0009	0.00779	0.66614	-0.001908	0.00136967	0.163608	0.0449043	0.00605411	-0.00274935	0.00118799	0.0206517	0.0453705	0.00662653	--	0.6426	TRUE
cg05038963	4	117412741		-0.0078	0.0029	0.007791	0.66614	-0.00290043	0.00432136	0.502103	0.895526	0.0188685	-0.012009	0.00399757	0.0026638	0.90029	0.0166088	--	0.1218
cg25265105	16	31471276	ARMC5;ARMC5;ARMC5;ARMC5	0.0022	0.0008	0.007791	0.66614	0.00203638	0.000952776	0.0325727	0.0420143	0.0108388	0.00274925	0.00168951	0.103685	0.0431651	0.010779	++	0.7132
cg27086763	12	74686411		0.0113	0.0043	0.007793	0.66614	0.011571	0.00489236	0.0180242	0.767272	0.0238703	0.010511	0.00858784	0.220973	0.771517	0.0229236	++	0.9146	TRUE
cg23168459	12	30472533		-0.0093	0.0035	0.007798	0.66614	0.000470052	0.00492606	0.92398	0.814352	0.0253379	-0.0192543	0.00496851	0.000106508	0.815981	0.0271963	+-	0.004815
cg03577601	20	47663236	CSE1L	-0.0023	0.0008	0.007799	0.66614	-0.00314118	0.00114431	0.00605051	0.0528611	0.00558433	-0.00117768	0.001256	0.348425	0.0519851	0.00563973	--	0.2478	TRUE
cg05223638	1	3036168	PRDM16;PRDM16	0.0191	0.0072	0.007799	0.66614	0.010778	0.0110821	0.330772	0.77646	0.0561559	0.0251573	0.00943519	0.00766841	0.786139	0.0567081	++	0.3232	TRUE
cg20129073	6	32027528	TNXB	-0.0139	0.0052	0.007801	0.66614	-0.0138051	0.00745414	0.0640252	0.704256	0.0335845	-0.0140345	0.00734695	0.0561009	0.718525	0.0351222	--	0.9825	TRUE
cg07567702	2	8447507	LINC00299	-0.0067	0.0025	0.007803	0.66614	-0.00853734	0.00327693	0.00917988	0.90955	0.0150233	-0.00403449	0.00389401	0.300167	0.907036	0.0140613	--	0.3763
cg13909076	18	77468488	CTDP1;CTDP1	-0.0173	0.0065	0.007803	0.66614	-0.0188606	0.00805555	0.0192155	0.642747	0.0936935	-0.0143286	0.010966	0.191337	0.658317	0.093436	--	0.7391	TRUE
cg24824562	8	120055999		0.0058	0.0022	0.007803	0.66614	0.00619994	0.00257429	0.0160224	0.927603	0.0119819	0.00479653	0.00411079	0.243285	0.926666	0.0124394	++	0.7723
cg06570930	19	38744764	PPP1R14A	-0.0164	0.0062	0.007804	0.66614	-0.0208849	0.00735381	0.00451125	0.551917	0.0738664	-0.0057739	0.0113678	0.611512	0.56559	0.0717457	--	0.2644	TRUE
cg02172637	5	124041159	ZNF608	-0.0172	0.0065	0.007807	0.66614	-0.0228246	0.00810853	0.00487947	0.621724	0.057993	-0.0073642	0.0107881	0.494844	0.615292	0.0603858	--	0.252
cg18704768	2	210288764	MAP2	-0.0074	0.0028	0.007807	0.66614	-0.00659069	0.00369305	0.074323	0.056606	0.0185148	-0.00837669	0.00419117	0.0456459	0.0572648	0.0185848	--	0.7492	TRUE
cg00814856	9	32819636		-0.0126	0.0047	0.007808	0.66614	-0.0176309	0.00696132	0.0113192	0.719809	0.0407549	-0.00825393	0.00644693	0.200444	0.737018	0.0317948	--	0.323
cg17461390	19	17428411	DDA1	0.0094	0.0035	0.007808	0.66614	0.00231066	0.00515936	0.654256	0.797389	0.0378081	0.015735	0.00486523	0.00121996	0.795931	0.0363479	++	0.05836
cg07300846	16	29888571	SEZ6L2;SEZ6L2;SEZ6L2;SEZ6L2	0.0145	0.0054	0.007809	0.66614	-0.00127354	0.00949651	0.893319	0.227087	0.0296969	0.0222152	0.00664869	0.000833913	0.24932	0.033872	-+	0.04275	TRUE
cg19608286	7	20123652	LOC101927668	0.0083	0.0031	0.00781	0.66614	0.00749984	0.00434857	0.084587	0.862926	0.0186396	0.00920251	0.00450323	0.0409994	0.868584	0.020009	++	0.7856
cg17601658	1	158979647	IFI16	-0.0065	0.0024	0.007811	0.66614	-0.00442452	0.0038827	0.254475	0.102519	0.0219288	-0.00777913	0.0031162	0.0125478	0.102701	0.0214592	--	0.5004	TRUE
cg18753296	6	31630923	BAT4	-0.0089	0.0034	0.007811	0.66614	-0.0124583	0.00417863	0.00286902	0.822679	0.0208679	-0.00252701	0.00560999	0.652388	0.825002	0.0213595	--	0.1557	TRUE
cg21748697	12	22423945	ST8SIA1;ST8SIA1	-0.0198	0.0075	0.007811	0.66614	-0.0274909	0.0101487	0.00675227	0.803244	0.0416334	-0.0108547	0.0109918	0.323386	0.797144	0.0397376	--	0.2661
cg21867345	3	44596536	ZNF167;ZNF167	0.0061	0.0023	0.007811	0.66614	0.0030004	0.0033978	0.377214	0.112915	0.0162002	0.0087366	0.0031196	0.00510153	0.112368	0.0164691	++	0.2137	TRUE
cg00522719	16	89678306	DPEP1	-0.0064	0.0024	0.007817	0.66614	-0.00854602	0.00299149	0.00427967	0.890019	0.0162674	-0.00248962	0.00398753	0.532397	0.88558	0.0166928	--	0.2244	TRUE
cg07761328	8	81585640	ZNF704	-0.0087	0.0033	0.007817	0.66614	-0.0111878	0.0041435	0.00693211	0.829198	0.0246837	-0.00459323	0.00540646	0.395557	0.829413	0.0220529	--	0.333
cg16259904	10	134146220	LRRC27;LRRC27;LRRC27;LRRC27	0.0087	0.0033	0.007818	0.66614	0.0139486	0.0042792	0.0011156	0.119335	0.0220835	0.0012938	0.00509804	0.799663	0.122787	0.0241034	++	0.05727	TRUE
cg17651178	7	53584899		0.0138	0.0052	0.007818	0.66614	-0.00877605	0.00842123	0.29735	0.776349	0.0438044	0.0274591	0.00656256	2.86159e-05	0.787324	0.038333	-+	0.0006889
cg17932802	17	80189962	SLC16A3;SLC16A3;SLC16A3	0.0116	0.0044	0.007818	0.66614	0.0108769	0.00612093	0.0755676	0.447898	0.0232247	0.0123619	0.00622311	0.0469834	0.45687	0.0294053	++	0.8649	TRUE
cg04603146	1	161369931		-0.0021	0.0008	0.007819	0.66614	-0.00302178	0.000973063	0.00190005	0.0482672	0.00508195	-0.00025627	0.00141147	0.855926	0.0492339	0.00490878	--	0.1067	TRUE
cg11236296	2	235961622	SH3BP4	-0.0138	0.0052	0.007819	0.66614	-0.0142956	0.00686873	0.0374106	0.67176	0.0447889	-0.0132357	0.0079771	0.0970737	0.664409	0.0406191	--	0.9198	TRUE
cg12980723	19	30861873	ZNF536	-0.0165	0.0062	0.007821	0.66614	-0.0245826	0.00859512	0.00423548	0.52794	0.0975611	-0.00771346	0.00893493	0.387977	0.535612	0.0924572	--	0.1736
cg22858959	1	117531330	PTGFRN	-0.0185	0.0069	0.007821	0.66614	-0.0247502	0.0100795	0.0140687	0.717521	0.0432052	-0.0127911	0.00957548	0.181607	0.697496	0.0462358	--	0.3897	TRUE
cg26531633	16	2529732	TBC1D24;TBC1D24	0.0056	0.0021	0.007821	0.66614	0.00687108	0.002895	0.0176235	0.848281	0.0832637	0.00413846	0.00302962	0.171939	0.852368	0.0751023	++	0.5143
cg13187349	17	46627384	HOXB3	0.0189	0.0071	0.007822	0.66614	0.0178684	0.00942437	0.0579634	0.496961	0.0458403	0.0201892	0.0107833	0.06117	0.497234	0.0419874	++	0.8713	TRUE
cg13895530	12	10768457		0.0061	0.0023	0.007822	0.66614	0.00941617	0.00311249	0.00248399	0.902726	0.0155721	0.00217032	0.00337258	0.519886	0.903214	0.0146352	++	0.1144
cg14042504	20	22564325	FOXA2;FOXA2	-0.0061	0.0023	0.007822	0.66614	-0.00487301	0.00302617	0.107335	0.0870757	0.0124201	-0.00764169	0.00347279	0.0277752	0.0882692	0.0130582	--	0.5478	TRUE
cg22777154	4	184626228	TRAPPC11;TRAPPC11;TRAPPC11;TRAPPC11	0.0072	0.0027	0.007822	0.66614	0.00904015	0.00396448	0.0225907	0.916022	0.0174641	0.00563215	0.00374251	0.132346	0.912138	0.0168633	++	0.5319
cg06786470	22	46662643	TTC38	0.0078	0.0029	0.007825	0.66614	0.00776686	0.00420401	0.0646766	0.905589	0.0174432	0.00782864	0.00409209	0.0557335	0.906149	0.0183247	++	0.9916
cg24954967	3	46130858		0.0113	0.0043	0.007825	0.66614	0.00886974	0.00685175	0.195486	0.841577	0.0278545	0.0128354	0.00542233	0.0179264	0.845409	0.0264752	++	0.6499	TRUE
cg02376178	19	1969988	CSNK1G2	0.0076	0.0029	0.007826	0.66614	0.00488245	0.00424079	0.249606	0.826772	0.0209036	0.00993484	0.00389138	0.0106787	0.829281	0.0193262	++	0.38	TRUE
cg06734096	3	44560085		0.0189	0.0071	0.007826	0.66614	0.0247441	0.00948239	0.00906794	0.751405	0.0484888	0.0114252	0.0107735	0.288922	0.75273	0.0492833	++	0.3534
cg10937941	9	138548029		-0.0088	0.0033	0.007826	0.66614	-0.00902527	0.00417628	0.0306893	0.792945	0.0190121	-0.00849717	0.0054751	0.120671	0.789779	0.0192002	--	0.9389
cg11378609	3	30568968		0.0054	0.002	0.007826	0.66614	0.00688746	0.00260088	0.00809396	0.924323	0.0132577	0.00308194	0.00326297	0.344904	0.923971	0.0135258	++	0.3618
cg25439066	1	59166441	MYSM1	0.0118	0.0044	0.007826	0.66614	0.012743	0.00595384	0.0323306	0.853569	0.0311193	0.0105966	0.00663585	0.110296	0.860767	0.0299306	++	0.8097
cg11666087	1	49242513	BEND5;AGBL4;BEND5	0.01	0.0038	0.007829	0.66614	0.0076703	0.00512877	0.134772	0.0741238	0.0232895	0.0126697	0.00551579	0.0216196	0.0738471	0.0234472	++	0.5068	TRUE
cg14572744	7	128854125		-0.0169	0.0064	0.007829	0.66614	-0.0220009	0.00762514	0.00391033	0.546801	0.0457331	-0.00530055	0.011497	0.644772	0.540645	0.0419831	--	0.2261
cg08160172	7	22399029		0.0047	0.0018	0.00783	0.66614	0.00261537	0.0024155	0.278921	0.922911	0.0116331	0.00724267	0.002631	0.00590835	0.923305	0.0131923	++	0.1951
cg19926660	12	1856701	ADIPOR2	0.0056	0.0021	0.00783	0.66614	0.00619409	0.0025844	0.0165426	0.874609	0.0140116	0.00446663	0.00367716	0.224482	0.872133	0.0145895	++	0.7007
cg09916357	4	157397131		0.0081	0.003	0.007831	0.66614	0.00440914	0.00421914	0.296007	0.915399	0.0199802	0.0120956	0.00439592	0.00593116	0.909488	0.0221204	++	0.2071	TRUE
cg17091890	2	95826192	ZNF514	-0.0126	0.0047	0.007831	0.66614	-0.0214595	0.00633869	0.000710556	0.502493	0.0415543	-0.0013332	0.00716763	0.852443	0.512571	0.0401911	--	0.03543
cg11472428	1	205497249	CDK18;CDK18;CDK18	-0.0134	0.005	0.007832	0.66614	-0.00821677	0.00778344	0.291118	0.751365	0.0355313	-0.0170971	0.00659813	0.00956388	0.753167	0.0366915	--	0.3841
cg18196063	1	24652248	GRHL3;GRHL3;GRHL3	0.0125	0.0047	0.007832	0.66614	0.0132448	0.00760522	0.0815895	0.68935	0.0295801	0.0121121	0.00601694	0.0441152	0.696736	0.0270745	++	0.907	TRUE
cg27628201	12	11352684		0.008	0.003	0.007832	0.66614	0.005874	0.00562979	0.296773	0.11261	0.026237	0.00877317	0.00353103	0.0129701	0.13262	0.0268399	++	0.6626
cg12322190	2	98605063	TMEM131	-0.0061	0.0023	0.007833	0.66614	-0.00264353	0.00314194	0.400142	0.910652	0.0173157	-0.00990137	0.00332218	0.0028789	0.908924	0.0166622	--	0.1125
cg13054358	11	10339086		-0.0206	0.0077	0.007833	0.66614	-0.0250021	0.01226	0.041419	0.436359	0.0680981	-0.0176685	0.00999078	0.076981	0.475734	0.0641896	--	0.6429	TRUE
cg14419893	4	141049164	MAML3	-0.0051	0.0019	0.007834	0.66614	-0.00583923	0.00227029	0.0101108	0.886333	0.0140724	-0.00323438	0.00352553	0.358924	0.881165	0.0461715	--	0.5345
cg00285950	12	53645759	MFSD5;MFSD5	0.0035	0.0013	0.007835	0.66614	0.00355502	0.00179917	0.0481627	0.0853966	0.0103218	0.00344527	0.00193561	0.0750862	0.0876355	0.0082534	++	0.9669
cg00002597	16	31437783	ITGAD	-0.0101	0.0038	0.007836	0.66614	-0.00713358	0.0053815	0.184981	0.868437	0.0289982	-0.0131437	0.00539492	0.0148381	0.863476	0.0291511	--	0.4303	TRUE
cg11059170	1	161147953	B4GALT3;B4GALT3;B4GALT3	-0.0144	0.0054	0.007836	0.66614	-0.0208028	0.00615492	0.000725205	0.498773	0.0333634	0.00732896	0.0113105	0.517	0.509614	0.0472473	-+	0.02891
cg18615145	3	49783406	IP6K1;IP6K1;IP6K1	0.0079	0.003	0.007836	0.66614	0.00969473	0.00367489	0.00833714	0.818197	0.0205054	0.00450435	0.00500583	0.368215	0.820611	0.0224771	++	0.4033
cg24964457	17	20098469	SPECC1;SPECC1;SPECC1;SPECC1;SPECC1;SPECC1	0.0243	0.0092	0.007836	0.66614	0.0350908	0.0131078	0.00742636	0.825727	0.0656618	0.0141087	0.0127959	0.270204	0.820394	0.0604387	++	0.252
cg08651153	4	154188194	TRIM2;TRIM2;TRIM2;TRIM2;TRIM2	-0.0191	0.0072	0.007838	0.66614	0.00939893	0.0131756	0.475624	0.843037	0.0385854	-0.031042	0.00854653	0.000281101	0.849253	0.0438201	+-	0.01002
cg06231364	6	150644451		0.0097	0.0036	0.007839	0.66614	0.0105684	0.00477405	0.0268478	0.879883	0.0244407	0.00844488	0.00562713	0.133422	0.878374	0.0430881	++	0.7735
cg06835998	10	99527815	SFRP5	0.0062	0.0023	0.007839	0.66614	0.00457429	0.00289323	0.11387	0.886668	0.0150586	0.0092877	0.00396277	0.0190916	0.883616	0.01885	++	0.3367
cg12526473	4	19962859		0.0062	0.0023	0.007841	0.66614	0.00549289	0.00272148	0.0435551	0.909456	0.012724	0.00818826	0.00453837	0.0711957	0.897552	0.0250172	++	0.6105	TRUE
cg25377206	7	35294658	TBX20;TBX20	0.0064	0.0024	0.007841	0.66614	0.0071086	0.0033694	0.0348795	0.203044	0.0189573	0.00568774	0.00345828	0.100037	0.20195	0.0195739	++	0.7685	TRUE
cg15260582	14	31889804	LOC101927124;HEATR5A	-0.0092	0.0035	0.007842	0.66614	-0.00850353	0.00444001	0.0554663	0.0852664	0.0228729	-0.0103992	0.00558106	0.0624187	0.0860548	0.0229732	--	0.7904
cg11828446	1	47489776	CYP4X1	0.0039	0.0015	0.007843	0.66614	0.00179113	0.00198874	0.36778	0.0910534	0.0125709	0.00651115	0.00219529	0.00301739	0.091949	0.0112506	++	0.1111	TRUE
cg18124162	13	109616351	MYO16	-0.0079	0.003	0.007844	0.66614	-0.00512774	0.0038914	0.187601	0.747611	0.0211249	-0.0117274	0.00458713	0.0105704	0.741423	0.0236585	--	0.2726	TRUE
cg01368089	21	45810660	TRPM2;TRPM2	-0.0134	0.005	0.007845	0.66614	-0.0116717	0.00669412	0.0812334	0.755802	0.0552934	-0.0156305	0.00764495	0.0408987	0.757201	0.0390659	--	0.6968
cg04499104	2	178211175	LOC100130691	0.0068	0.0026	0.007846	0.66614	0.00201714	0.00352624	0.567298	0.91384	0.0169644	0.012029	0.00369817	0.00114322	0.913222	0.0192814	++	0.05008
cg07001420	8	133132622		-0.0072	0.0027	0.007846	0.66614	-0.010036	0.00374434	0.00735568	0.8882	0.0179932	-0.00407786	0.00387754	0.292955	0.884342	0.0212088	--	0.269
cg17839545	2	68412870	PPP3R1	0.0189	0.0071	0.007846	0.66614	0.0312554	0.0100452	0.00186156	0.367197	0.0541097	0.00651018	0.01005	0.517126	0.372747	0.053109	++	0.0816
cg17973889	20	2644865	IDH3B;IDH3B;IDH3B	-0.0088	0.0033	0.007846	0.66614	-0.00928304	0.00422473	0.0279982	0.0634855	0.0197209	-0.00806615	0.00535146	0.131739	0.0641539	0.0208241	--	0.8583	TRUE
cg08265387	14	36288987		0.0064	0.0024	0.007847	0.66614	0.00867966	0.00280877	0.00200024	0.929264	0.0138902	0.000168953	0.00461385	0.970789	0.934405	0.0182194	++	0.1151	TRUE
cg17068556	16	69777413	NOB1;NOB1	-0.0152	0.0057	0.007847	0.66614	-0.0139513	0.00741371	0.05986	0.797244	0.0340495	-0.0171859	0.00905386	0.0576719	0.796094	0.0348042	--	0.7822
cg25113671	13	77999982		-0.0084	0.0031	0.007847	0.66614	-0.0120127	0.00386632	0.00188992	0.772775	0.0237212	-0.00121749	0.00540917	0.821918	0.769383	0.0228616	--	0.1045
cg11567627	5	118918353		0.0059	0.0022	0.007849	0.66614	0.00542597	0.00347085	0.117982	0.896448	0.0155234	0.00629922	0.00291778	0.0308572	0.899576	0.0142384	++	0.8473	TRUE
cg07974025	1	3150935	PRDM16;PRDM16	0.0064	0.0024	0.00785	0.66614	0.00912235	0.00318475	0.00417821	0.885262	0.014209	0.00276294	0.00370897	0.456311	0.882501	0.0145323	++	0.1933	TRUE
cg10979681	7	143017634	CLCN1;CLCN1	0.0074	0.0028	0.00785	0.66614	0.00655494	0.00327061	0.0450495	0.90881	0.01546	0.00966484	0.00532158	0.0693458	0.906331	0.0198685	++	0.6186
cg23222740	7	17980590	SNX13	-0.0032	0.0012	0.00785	0.66614	-0.0017911	0.00194182	0.356329	0.055517	0.00814164	-0.00416046	0.00155898	0.00761444	0.0551383	0.0072514	--	0.3414	TRUE
cg01776188	5	172664082		0.0039	0.0015	0.007851	0.66614	0.00465857	0.00194141	0.0164139	0.0651267	0.00991941	0.00291146	0.00226502	0.198652	0.0632796	0.00882027	++	0.5581	TRUE
cg02070290	17	68071397	KCNJ16;KCNJ16	-0.0085	0.0032	0.007851	0.66614	-0.00571575	0.00505308	0.257995	0.887855	0.0191462	-0.0103396	0.00412255	0.0121397	0.891821	0.0199655	--	0.4783	TRUE
cg04595200	12	34486507		0.0125	0.0047	0.007853	0.66622	0.021161	0.00634613	0.000854637	0.549766	0.0308171	0.00190673	0.00704237	0.786583	0.549172	0.0243756	++	0.04225	TRUE
cg15163909	2	23603430		-0.0111	0.0042	0.007854	0.66622	-0.00748561	0.00663035	0.258901	0.851434	0.0260802	-0.01345	0.00536686	0.0122063	0.851149	0.0241186	--	0.4844
cg11704012	12	6561007	TAPBPL;LOC678655	-0.007	0.0026	0.007859	0.66622	-0.00534185	0.00319605	0.0946439	0.130605	0.0182933	-0.0103642	0.00460039	0.0242654	0.135002	0.020449	--	0.3699	TRUE
cg01637992	3	13705529	LINC00620	0.0072	0.0027	0.007861	0.66622	0.0104532	0.00339196	0.00205789	0.881598	0.0154169	0.00148565	0.00448662	0.740546	0.881457	0.0153351	++	0.1109
cg17338403	15	92395836	SLCO3A1;SLCO3A1	-0.011	0.0042	0.007861	0.66622	-0.0088153	0.00626041	0.159101	0.23124	0.0440068	-0.0128046	0.00555708	0.0212118	0.261291	0.0443647	--	0.6337	TRUE
cg23395449	5	166405485		0.0085	0.0032	0.007861	0.66622	0.011534	0.00377233	0.00223163	0.16123	0.0239999	0.000658918	0.00610683	0.914076	0.152035	0.0238951	++	0.1298	TRUE
cg12919832	1	197237339	CRB1;CRB1;CRB1;CRB1;CRB1;CRB1;CRB1;CRB1;CRB1	-0.0079	0.003	0.007862	0.66622	-0.0137254	0.00382034	0.000327235	0.115882	0.023382	0.00115392	0.00478781	0.809546	0.117905	0.0200357	-+	0.01513
cg20253251	1	155579369	MSTO1	-0.018	0.0068	0.007862	0.66622	-0.0241702	0.00846176	0.00428473	0.587304	0.0495645	-0.00702996	0.0112257	0.531159	0.580563	0.0487817	--	0.2227	TRUE
cg05222958	19	51224527		-0.0073	0.0028	0.007863	0.66622	-0.00459474	0.00415932	0.269296	0.409883	0.0418364	-0.00945033	0.00367593	0.0101444	0.41747	0.0412479	--	0.3817	TRUE
cg09169796	15	67228757		-0.0144	0.0054	0.007864	0.66622	-0.00780268	0.0111729	0.484952	0.691048	0.0484112	-0.0164303	0.00619573	0.00800457	0.673568	0.0387033	--	0.4995	TRUE
cg11654142	20	45388090		0.006	0.0023	0.007864	0.66622	0.00661121	0.00281244	0.0187379	0.927285	0.0129985	0.00492972	0.00382172	0.197077	0.921647	0.0137694	++	0.7231
cg07331276	15	40126005	GPR176;GPR176	0.0159	0.006	0.007865	0.66622	0.0141509	0.00892931	0.11302	0.690265	0.0433382	0.0172439	0.00802363	0.0316232	0.712399	0.0386761	++	0.7967
cg22029234	21	34720480	IFNAR1	0.0064	0.0024	0.007865	0.66622	0.00782378	0.00337898	0.0205897	0.926715	0.0153066	0.00492511	0.00342691	0.150666	0.926823	0.0151135	++	0.547
cg13539205	19	59025345	ZBTB45	0.008	0.003	0.007866	0.66622	0.00610831	0.00413564	0.139677	0.112571	0.020791	0.0102778	0.00444179	0.0206733	0.10898	0.0193367	++	0.4921	TRUE
cg10804137	1	234430299	SLC35F3;SLC35F3	0.0122	0.0046	0.007867	0.66622	0.0168768	0.00571847	0.0031646	0.794329	0.0422	0.00372335	0.00770141	0.628767	0.783951	0.0525323	++	0.1703
cg26492221	6	151645546	AKAP12;AKAP12	0.0042	0.0016	0.007868	0.66622	0.00255068	0.00226195	0.259469	0.0727229	0.00871	0.00569809	0.00218628	0.00915289	0.0715341	0.00895818	++	0.3171
cg15280966	5	93077696	POU5F2;FAM172A;FAM172A;FAM172A;FAM172A	-0.0061	0.0023	0.00787	0.66622	-0.00438316	0.00350511	0.211115	0.916017	0.0139836	-0.0073235	0.00301414	0.0151106	0.914369	0.0149004	--	0.5247
cg26028005	9	80378603	GNAQ	-0.0137	0.0052	0.00787	0.66622	-0.012745	0.00632561	0.0439237	0.601212	0.0700065	-0.015621	0.00891164	0.0796227	0.623097	0.0708163	--	0.7924
cg26044428	14	77279408	ANGEL1	-0.0011	0.0004	0.00787	0.66622	-0.00138421	0.000619837	0.025537	0.0458524	0.00371774	-0.000849697	0.000537354	0.113819	0.0456154	0.00328509	--	0.5147	TRUE
cg05234035	5	172673203		0.0084	0.0032	0.007873	0.66622	0.0121469	0.00477499	0.0109633	0.671715	0.0573316	0.00548617	0.00423182	0.194834	0.667387	0.0352131	++	0.2965	TRUE
cg25929046	22	23409066	RTDR1	-0.0062	0.0023	0.007873	0.66622	-0.00407532	0.00393992	0.300965	0.706214	0.0200137	-0.00726992	0.00286881	0.0112729	0.710706	0.0157754	--	0.5122	TRUE
cg04305469	1	95205334	LINC01057	0.0104	0.0039	0.007876	0.66622	0.0117704	0.00478742	0.0139473	0.710936	0.0289961	0.00763715	0.00679323	0.260915	0.719792	0.0283303	++	0.6189
cg12563403	2	33186648	LTBP1	0.0089	0.0033	0.007876	0.66622	0.00778307	0.00448	0.0823354	0.892304	0.0186512	0.0102561	0.00501735	0.0409401	0.893587	0.0223164	++	0.7131
cg26800028	14	73727447	PAPLN	0.0075	0.0028	0.007876	0.66622	0.00804177	0.00299968	0.00734301	0.907467	0.0140243	0.00332214	0.00831145	0.689373	0.890311	0.0843405	++	0.5933
cg04758387	1	1851384	TMEM52	0.0073	0.0028	0.007877	0.66622	0.0109505	0.00326329	0.000791731	0.429578	0.0195387	-0.00176666	0.00517936	0.733031	0.435407	0.023641	+-	0.03776	TRUE
cg14958373	3	52182591	WDR51A;WDR51A;WDR51A	0.0057	0.0021	0.007877	0.66622	0.00827661	0.00286588	0.00387721	0.877654	0.013267	0.00242575	0.00320406	0.448998	0.877894	0.0120836	++	0.1735	TRUE
cg20585916	4	186081460	KIAA1430	0.0069	0.0026	0.007877	0.66622	0.00857982	0.00402455	0.0330174	0.914742	0.0235508	0.00569908	0.00339634	0.0933459	0.910166	0.0150659	++	0.5844	TRUE
cg11999571	8	25442428		-0.0127	0.0048	0.007879	0.66622	-0.016483	0.0060833	0.00673758	0.775793	0.0316175	-0.00660271	0.00778563	0.396403	0.780712	0.0350943	--	0.3173	TRUE
cg01811561	16	67753396	GFOD2;GFOD2;GFOD2	0.0024	0.0009	0.007881	0.66622	-0.000129057	0.0013717	0.925041	0.043461	0.00606088	0.00439543	0.00121148	0.00028545	0.0427938	0.00562597	-+	0.01343	TRUE
cg18206017	6	84563387	RIPPLY2	-0.0026	0.001	0.007882	0.66622	-0.00172642	0.00111653	0.122046	0.0519183	0.00775091	-0.00570799	0.00208331	0.00614648	0.0587166	0.0102808	--	0.09208	TRUE
cg21504176	1	155006118	DCST2;DCST1;DCST1	0.0037	0.0014	0.007883	0.66622	0.0035753	0.00209341	0.0876576	0.869697	0.00898778	0.00376165	0.00184711	0.0416993	0.86638	0.00857244	++	0.9468
cg07113423	10	114194625	ZDHHC6;ZDHHC6	0.0078	0.0029	0.007884	0.66622	0.00536702	0.00387539	0.166083	0.902834	0.0195357	0.0112404	0.00454821	0.0134592	0.899203	0.0229664	++	0.3256
cg13111192	20	13955041	SEL1L2;SEL1L2;SEL1L2	0.0068	0.0026	0.007884	0.66622	0.00669413	0.00307049	0.0292462	0.928541	0.0161629	0.00714784	0.00469974	0.128285	0.928809	0.015234	++	0.9356
cg11948865	11	70333232	SHANK2;SHANK2	-0.006	0.0023	0.007886	0.66622	-0.00461143	0.00305524	0.131209	0.795554	0.0165763	-0.00776331	0.00338538	0.0218371	0.791592	0.0170255	--	0.4895	TRUE
cg25777054	11	66278160	BBS1	-0.0028	0.001	0.007886	0.66622	-0.00341063	0.00131565	0.00953199	0.0856903	0.0085796	-0.00169077	0.00171516	0.324241	0.0854144	0.00701176	--	0.4263	TRUE
cg09557520	4	187239390	F11-AS1	-0.0062	0.0023	0.007889	0.66622	-0.000766736	0.00506365	0.879645	0.847064	0.0184889	-0.00760391	0.00261188	0.00359955	0.853939	0.0172329	--	0.2301
cg01695510	3	150886304	MED12L	-0.0095	0.0036	0.007891	0.66622	-0.0131855	0.00553794	0.0172687	0.122989	0.0205637	-0.00685967	0.00467752	0.142507	0.127082	0.031842	--	0.3829
cg02004258	2	219691995	PRKAG3	-0.0081	0.003	0.007891	0.66622	-0.00839287	0.00494835	0.0898679	0.820695	0.0199662	-0.00786176	0.00384145	0.0407012	0.822835	0.0198309	--	0.9324
cg07027226	7	151393294	PRKAG2;PRKAG2;PRKAG2	0.0085	0.0032	0.007891	0.66622	0.0004571	0.00496357	0.926626	0.370697	0.0293075	0.0141035	0.00416091	0.000700166	0.365868	0.0316507	++	0.03512
cg04869006	10	99178421		0.0102	0.0038	0.007893	0.66622	0.00872897	0.00484689	0.0717118	0.742744	0.0262874	0.0125922	0.00625522	0.0441074	0.753821	0.0319028	++	0.6254	TRUE
cg07125725	7	99612773	ZKSCAN1	-0.0128	0.0048	0.007893	0.66622	-0.0164134	0.00661331	0.0130692	0.521305	0.040261	-0.00868438	0.00699151	0.214188	0.521787	0.0375253	--	0.4219	TRUE
cg07226581	9	37859354	DCAF10;DCAF10	0.0152	0.0057	0.007894	0.66622	0.0143024	0.00724463	0.0483585	0.826879	0.0536528	0.0165672	0.00926591	0.0737799	0.811869	0.0610146	++	0.8473
cg20858350	10	134218756	PWWP2B;PWWP2B	0.0178	0.0067	0.007894	0.66622	0.0181511	0.00877017	0.0384858	0.714409	0.0390656	0.0173054	0.0103832	0.0955814	0.725829	0.0353264	++	0.9504	TRUE
cg05992457	7	63537761	ZNF727	-0.0173	0.0065	0.007895	0.66622	-0.0150816	0.00871702	0.0836067	0.463591	0.0410506	-0.0199704	0.00974029	0.0403366	0.46121	0.041559	--	0.7084
cg20023297	1	223363356		-0.0092	0.0034	0.007895	0.66622	-0.00723805	0.00489504	0.139234	0.837905	0.0216696	-0.0110634	0.00486183	0.0228723	0.838892	0.0230276	--	0.5793
cg25451870	3	65608563	MAGI1;MAGI1;MAGI1	0.0067	0.0025	0.007895	0.66622	0.00300034	0.00412526	0.467037	0.928101	0.0144064	0.00881915	0.00316149	0.00527811	0.925895	0.0150071	++	0.2629
cg06112732	7	5263854	WIPI2;WIPI2;WIPI2;WIPI2;WIPI2	0.0059	0.0022	0.007896	0.66622	0.00819396	0.00279328	0.00335212	0.890826	0.0145442	0.00197294	0.00363237	0.587023	0.890456	0.0148083	++	0.1746	TRUE
cg18117730	12	132588351	EP400NL	0.0119	0.0045	0.007896	0.66622	0.00962959	0.00581922	0.0979669	0.759074	0.0403616	0.0151019	0.00697993	0.0304938	0.745529	0.0473984	++	0.5471
cg02105152	18	14747928	ANKRD30B	-0.0149	0.0056	0.007899	0.66622	-0.0140235	0.00639573	0.0283338	0.219988	0.0395405	-0.0181075	0.0118355	0.126036	0.221171	0.0428353	--	0.7615	TRUE
cg17496788	1	162601807	DDR2;DDR2	-0.0104	0.0039	0.007899	0.66622	-0.011382	0.00533931	0.0330287	0.717607	0.0345448	-0.00932091	0.00580254	0.108197	0.718202	0.0321502	--	0.7938	TRUE
cg20682143	1	231561152	EGLN1	-0.0173	0.0065	0.007899	0.66622	-0.013068	0.00904793	0.148652	0.521765	0.0449266	-0.0219643	0.0094224	0.0197492	0.501405	0.0475149	--	0.4959	TRUE
cg13168937	19	48759162	CARD8-AS1;CARD8;CARD8;CARD8;CARD8	0.0042	0.0016	0.007902	0.66622	0.00412131	0.00193962	0.0336031	0.0587247	0.00833966	0.00430388	0.00269845	0.110725	0.0606364	0.0114917	++	0.9562
cg23430421	1	894037	NOC2L	-0.0055	0.0021	0.007902	0.66622	-0.000263076	0.00376899	0.944353	0.0804944	0.0151131	-0.00780688	0.00248868	0.00170714	0.0757462	0.0125921	--	0.09487
cg23991368	14	102414729		-0.0027	0.001	0.007902	0.66622	0.00117612	0.00175815	0.503525	0.0600126	0.00634438	-0.00450034	0.00121801	0.000220035	0.0602294	0.00614179	+-	0.007955	TRUE
cg26704506	4	169240001	DDX60	0.0029	0.0011	0.007903	0.66622	0.00283479	0.00131787	0.0314729	0.0617509	0.00803723	0.00289513	0.00185763	0.119113	0.0617683	0.00832412	++	0.9789	TRUE
cg01579024	5	170288757	RANBP17	-0.0291	0.011	0.007904	0.66622	-0.035552	0.0139298	0.0107036	0.502158	0.0677135	-0.0186521	0.0177722	0.293943	0.477759	0.0706358	--	0.4542	TRUE
cg02533787	2	149895023	LYPD6B;LYPD6B	0.0072	0.0027	0.007904	0.66622	0.00768008	0.00352745	0.0294631	0.211063	0.0158041	0.00653581	0.00425662	0.124674	0.220934	0.0192126	++	0.836	TRUE
cg00023828	17	19708151	ULK2;ULK2;ULK2;ULK2	-0.0214	0.0081	0.007905	0.66622	-0.0226895	0.01188	0.0561476	0.692899	0.0564045	-0.0203309	0.0109801	0.0640816	0.672201	0.0587081	--	0.8841
cg06610944	6	3665329		-0.0173	0.0065	0.007905	0.66622	-0.0184818	0.00848713	0.029434	0.69484	0.056871	-0.0155457	0.0101147	0.124308	0.702888	0.056358	--	0.824
cg09660043	10	118395444	PNLIPRP2	-0.0061	0.0023	0.007905	0.66622	-0.00630461	0.00332128	0.0576631	0.901341	0.0137659	-0.00597982	0.00321641	0.0630042	0.899651	0.012846	--	0.944	TRUE
cg12434856	4	26483643	CCKAR	0.0052	0.002	0.007905	0.66622	0.00762083	0.00252938	0.00258742	0.893798	0.0135049	0.00159022	0.00308029	0.605675	0.894273	0.0135644	++	0.1303	TRUE
cg21633159	5	110688766	CAMK4	0.0055	0.0021	0.007905	0.66622	0.0042012	0.0028535	0.14094	0.931196	0.0127318	0.00697453	0.00302023	0.0209288	0.933765	0.0131941	++	0.5045
cg08798148	7	102100221	ALKBH4	0.0057	0.0021	0.007906	0.66622	0.00592	0.00287744	0.0396491	0.90469	0.0118601	0.00534471	0.00317154	0.0919476	0.901541	0.0129468	++	0.8931	TRUE
cg21777986	18	60986586	BCL2;BCL2;BCL2;BCL2	0.0076	0.0029	0.007907	0.66622	0.00919235	0.00415268	0.0268566	0.172499	0.0348453	0.00614289	0.00393361	0.118373	0.171687	0.0436142	++	0.5939	TRUE
cg01246566	6	170440770		0.0109	0.0041	0.007908	0.66622	0.00604631	0.00617854	0.327778	0.727615	0.0293736	0.0148791	0.00553332	0.00716679	0.724375	0.0272649	++	0.2869
cg24412714	11	4666412	OR51E1	-0.0145	0.0054	0.007908	0.66622	-0.0181014	0.00804366	0.0244239	0.734691	0.050758	-0.0113749	0.00739036	0.123765	0.728351	0.0381332	--	0.538	TRUE
cg03092447	16	89342399	ANKRD11	0.0067	0.0025	0.00791	0.66622	0.00524618	0.00323653	0.105033	0.747431	0.0155673	0.0090865	0.00407552	0.0257787	0.744723	0.0173263	++	0.4606	TRUE
cg12222040	4	6540355	PPP2R2C;PPP2R2C	-0.0156	0.0059	0.007911	0.66622	-0.0127534	0.00945572	0.177419	0.491224	0.0473746	-0.0174289	0.00751114	0.0203193	0.482304	0.0442077	--	0.6986
cg21137540	3	59437327		0.0231	0.0087	0.007911	0.66622	-0.00407799	0.0137889	0.767425	0.575512	0.0514201	0.0412247	0.0112404	0.000244876	0.554147	0.0468414	-+	0.01088
cg27341915	16	89618833	SPG7	0.0053	0.002	0.007911	0.66622	0.00141681	0.00270434	0.600347	0.8335	0.0148385	0.00970173	0.00290781	0.000848575	0.83455	0.0139704	++	0.03695	TRUE
cg26690334	16	1524521	CLCN7;CLCN7	-0.0139	0.0052	0.007913	0.666314	-0.0201904	0.00818116	0.0135905	0.18225	0.0402613	-0.00952632	0.0067895	0.160589	0.142644	0.0303969	--	0.3158	TRUE
cg15927878	14	21151904	ANG;RNASE4	0.0055	0.0021	0.007914	0.666314	0.00770866	0.002512	0.00214969	0.0844117	0.0143257	0.000736088	0.00373093	0.843598	0.0872284	0.0152545	++	0.1211	TRUE
cg09672972	8	86879176		-0.008	0.003	0.007918	0.666314	-0.00626618	0.00461294	0.174339	0.826884	0.0196864	-0.00922104	0.00395226	0.0196425	0.83483	0.0228045	--	0.6267
cg20089535	2	96018194	KCNIP3;KCNIP3	0.0055	0.0021	0.007918	0.666314	0.00627915	0.00334333	0.0603659	0.883334	0.0191425	0.00496674	0.0026103	0.0570737	0.878736	0.0165058	++	0.757
cg22220662	22	40342537	GRAP2;GRAP2;GRAP2;GRAP2;GRAP2	0.0102	0.0038	0.007918	0.666314	0.00693062	0.00705903	0.326194	0.791868	0.0258289	0.0115782	0.00457912	0.0114561	0.793583	0.0236285	++	0.5807
cg20058599	10	101836831	CPN1	0.0087	0.0033	0.007919	0.666314	0.0107275	0.00447164	0.0164395	0.803684	0.0205263	0.00632914	0.00478825	0.186233	0.80789	0.0183494	++	0.502
cg15521014	8	75306961		-0.0063	0.0024	0.00792	0.666314	-0.00548487	0.00295622	0.063544	0.874063	0.0124423	-0.00762808	0.00391305	0.0512481	0.873369	0.0161495	--	0.6621
cg18235050	12	126676048		0.0142	0.0053	0.00792	0.666314	0.0199637	0.00795192	0.0120544	0.098345	0.0315794	0.00943688	0.00721736	0.191034	0.0998002	0.0345438	++	0.327	TRUE
cg17428950	15	45927554	SQRDL	-0.0023	0.0009	0.007922	0.666314	-0.00196085	0.00116679	0.0928502	0.0748516	0.00606421	-0.0028625	0.00135216	0.0342611	0.076009	0.00713508	--	0.6137	TRUE
cg24665115	2	91692855		-0.0088	0.0033	0.007922	0.666314	-0.00493615	0.00485999	0.309787	0.559284	0.0199142	-0.0122757	0.00456503	0.00716495	0.542652	0.0249041	--	0.271
cg08705258	8	26493475	DPYSL2;DPYSL2;DPYSL2	-0.0133	0.005	0.007923	0.666314	-0.0121793	0.00583899	0.0369916	0.423329	0.0493053	-0.0162146	0.00964167	0.0926228	0.418175	0.0490683	--	0.7203
cg06641013	2	232646085	PDE6D	-0.0025	0.0009	0.007925	0.666314	-0.00342219	0.00131484	0.00924793	0.0507308	0.00640985	-0.00151647	0.0013179	0.249866	0.0492882	0.00519913	--	0.306	TRUE
cg01402561	1	187840215		-0.0068	0.0026	0.007926	0.666314	-0.00615403	0.00376007	0.101697	0.907828	0.0181209	-0.00737947	0.00350681	0.0353498	0.907308	0.0160714	--	0.8116
cg04858161	17	6904	DOC2B	0.0099	0.0037	0.007926	0.666314	0.00937155	0.00493841	0.0577376	0.893896	0.0230608	0.0107115	0.00574174	0.0621048	0.906001	0.024775	++	0.8596	TRUE
cg17776944	10	73970649	ASCC1;ASCC1;ASCC1;ASCC1	-0.0195	0.0073	0.007926	0.666314	-0.0120647	0.00864846	0.163012	0.723684	0.0516267	-0.0388882	0.0139458	0.00529472	0.675302	0.0776515	--	0.1021
cg14021073	11	1410385	BRSK2	0.0037	0.0014	0.007928	0.666314	0.00296448	0.00180584	0.100672	0.0805433	0.00912081	0.00475294	0.00217987	0.0292296	0.0793244	0.00908566	++	0.5275	TRUE
cg27413430	6	13925136	RNF182;RNF182;RNF182;RNF182;RNF182;RNF182	-0.0066	0.0025	0.007928	0.666314	-0.00761434	0.00384531	0.047685	0.142375	0.0219924	-0.0058102	0.00321895	0.0710753	0.131662	0.0186746	--	0.719	TRUE
cg00114463	6	90922258	BACH2;BACH2	-0.0104	0.0039	0.007929	0.666314	-0.0070396	0.00502364	0.161126	0.50637	0.0658953	-0.0155831	0.00624746	0.0126202	0.51574	0.0680328	--	0.2866
cg19181479	10	48373736	ZNF488	-0.0119	0.0045	0.007929	0.666314	-0.00849624	0.00661686	0.199132	0.411543	0.0722906	-0.0147068	0.00606528	0.0153187	0.412119	0.065148	--	0.489	TRUE
cg23790641	8	25110025	DOCK5	-0.0112	0.0042	0.007929	0.666314	-0.0116566	0.00509922	0.0222564	0.805275	0.0433172	-0.0103412	0.00761472	0.174445	0.808879	0.0462179	--	0.8859
cg23982474	15	40649334	DISP2	-0.0113	0.0043	0.007931	0.666333	-0.00754482	0.00724981	0.298019	0.897714	0.0247488	-0.013364	0.0052882	0.0114995	0.892502	0.0227405	--	0.5167
cg10989926	12	102173112	GNPTAB	0.0236	0.0089	0.007933	0.666333	0.0289042	0.0104689	0.00576323	0.847688	0.0582885	0.00989782	0.0168154	0.556119	0.841823	0.0571487	++	0.3373
cg13548314	8	6420841	ANGPT2;ANGPT2;ANGPT2;MCPH1	-0.0152	0.0057	0.007933	0.666333	-0.0138648	0.00784105	0.0770219	0.655745	0.0510531	-0.0168061	0.00841651	0.0458469	0.662138	0.0518001	--	0.7982
cg20764656	14	65410479	GPX2	0.0101	0.0038	0.007936	0.666333	0.00415761	0.00669352	0.534507	0.821709	0.0233082	0.0129913	0.00464023	0.00511494	0.823098	0.0245216	++	0.2781	TRUE
cg07958878	1	8384595	SLC45A1	-0.0038	0.0014	0.007937	0.666333	-0.00474301	0.00167193	0.00455625	0.893292	0.010127	-0.00116242	0.00286606	0.68505	0.894776	0.0111408	--	0.2805	TRUE
cg24933028	2	9118248	MBOAT2	0.0062	0.0023	0.007937	0.666333	0.00546034	0.00271428	0.0442507	0.843463	0.013173	0.00822895	0.00454789	0.070389	0.844836	0.017307	++	0.6012
cg18415485	19	3546364	C19orf28;C19orf28;C19orf28	-0.0039	0.0015	0.007938	0.666333	-0.00676109	0.002136	0.00154923	0.920253	0.0103057	-0.00135462	0.00198522	0.495015	0.912949	0.0108093	--	0.06374	TRUE
cg01031999	6	31941361	STK19;STK19;DOM3Z;STK19	-0.0083	0.0031	0.007939	0.666333	-0.00863386	0.00503216	0.0862103	0.764542	0.0240194	-0.00801705	0.00395317	0.0425598	0.759836	0.023032	--	0.9232	TRUE
cg08956953	14	75967570		0.0077	0.0029	0.00794	0.666333	0.00644083	0.00360547	0.0740338	0.91046	0.0212879	0.00996938	0.00486749	0.0405444	0.901261	0.0338866	++	0.5602
cg05211561	12	80190720	PPP1R12A;PPP1R12A;PPP1R12A;PPP1R12A;PPP1R12A;PPP1R12A;PPP1R12A;PPP1R12A;PPP1R12A;PPP1R12A	0.0099	0.0037	0.007941	0.666333	0.0133444	0.00608145	0.028216	0.905617	0.0243142	0.00781488	0.00471396	0.0973548	0.907226	0.0252665	++	0.4724
cg15644404	18	77186268	NFATC1;NFATC1;NFATC1;NFATC1;NFATC1	0.006	0.0023	0.007943	0.666333	0.00186248	0.00322125	0.563139	0.93726	0.0164853	0.0101986	0.00321419	0.00150873	0.935012	0.0170413	++	0.06697	TRUE
cg21885650	3	186284968	TBCCD1;TBCCD1	-0.0024	0.0009	0.007943	0.666333	-0.00345342	0.00126997	0.0065423	0.0685291	0.00629056	-0.0013159	0.00127943	0.303715	0.0666177	0.00556514	--	0.2357	TRUE
cg01295093	12	50635543	LIMA1;LIMA1	-0.005	0.0019	0.007944	0.666333	-0.00500264	0.00225424	0.026472	0.90979	0.0133906	-0.0049973	0.00343124	0.145279	0.910376	0.0131158	--	0.999
cg10102172	8	9821022		0.0163	0.0062	0.007944	0.666333	0.0122254	0.00880899	0.165187	0.447871	0.0392109	0.020251	0.00859992	0.0185332	0.465455	0.0399236	++	0.5145
cg17648537	2	86333281	PTCD3;POLR1A	-0.0103	0.0039	0.007944	0.666333	-0.0138344	0.0054203	0.0107005	0.15252	0.0269134	-0.00658432	0.00555671	0.236044	0.149573	0.0237779	--	0.3503	TRUE
cg23425350	5	80595354	RNU5E;RNU5D	-0.0221	0.0083	0.007944	0.666333	-0.0184566	0.0101392	0.0687121	0.295512	0.0431019	-0.029603	0.0145724	0.0422107	0.2966	0.0461198	--	0.5301	TRUE
cg12433190	2	144574561		-0.0122	0.0046	0.007945	0.666333	-0.0105715	0.00876596	0.227826	0.758102	0.0405538	-0.0127842	0.00538417	0.0175776	0.775115	0.0331152	--	0.8297
cg01408845	17	26705012	SARM1	0.0063	0.0024	0.007947	0.666333	0.00670845	0.00296975	0.0238879	0.82071	0.0158397	0.00562915	0.00399074	0.158377	0.819455	0.0171213	++	0.8282	TRUE
cg07205523	3	136638807	NCK1;NCK1	0.013	0.0049	0.007948	0.666333	0.0106362	0.00656745	0.105334	0.861969	0.0296511	0.0160809	0.00739775	0.0297231	0.862977	0.0331494	++	0.582
cg17833037	12	123259751	CCDC62;CCDC62;CCDC62	0.016	0.006	0.007948	0.666333	0.0060679	0.00889952	0.495351	0.451231	0.0350328	0.0244499	0.00820143	0.00287144	0.458988	0.03796	++	0.1288	TRUE
cg21282993	16	27241517	NSMCE1	0.0063	0.0024	0.007948	0.666333	0.00632043	0.00290442	0.0295446	0.836127	0.0131331	0.00620878	0.00408509	0.128546	0.833963	0.0187298	++	0.9822
cg18751306	15	81294292	MESDC1;MESDC1	-0.0057	0.0021	0.007949	0.666333	-0.00863958	0.00351735	0.0140385	0.0682609	0.0161354	-0.00393316	0.00268725	0.143293	0.0690684	0.0144275	--	0.2877	TRUE
cg07814536	22	19086801	DGCR2;DGCR2;DGCR2;DGCR2;DGCR2	-0.0068	0.0026	0.00795	0.666333	-0.00697789	0.00344987	0.0431087	0.837574	0.0178989	-0.00652465	0.0037915	0.0852764	0.832952	0.0160865	--	0.9295
cg09716933	16	16953503		-0.0061	0.0023	0.007951	0.666333	0.00246538	0.00353534	0.485582	0.906556	0.0143432	-0.0121898	0.00299536	4.71017e-05	0.90589	0.0142382	+-	0.001563
cg09898729	1	35325189	C1orf212;C1orf212;C1orf212;C1orf212	0.0037	0.0014	0.007952	0.666333	0.00367574	0.00201118	0.0676014	0.0811946	0.0106098	0.00366694	0.00190535	0.0542862	0.0816142	0.00968319	++	0.9975	TRUE
cg13800813	3	195637250	TNK2	0.0098	0.0037	0.007952	0.666333	0.00460438	0.00568124	0.41768	0.791265	0.0262379	0.0135791	0.00485269	0.00513796	0.800257	0.0231833	++	0.2297
cg18473234	19	5097819	KDM4B	0.0141	0.0053	0.007952	0.666333	0.018692	0.00842974	0.0265969	0.817947	0.0466229	0.0110333	0.00680715	0.105051	0.83664	0.042359	++	0.4797	TRUE
cg08861556	16	850614	GNG13	-0.0031	0.0012	0.007953	0.666346	-0.00296653	0.0014773	0.0446348	0.0492262	0.00869885	-0.00331754	0.00190497	0.0815937	0.0497637	0.0090328	--	0.8842	TRUE
cg20772101	5	38258623	EGFLAM;EGFLAM	-0.0151	0.0057	0.007956	0.666424	-0.0109597	0.00726206	0.131253	0.172162	0.0361991	-0.021766	0.00918343	0.0177815	0.171396	0.0355539	--	0.356	TRUE
cg11330740	5	172660884	NKX2-5;NKX2-5;NKX2-5	0.0148	0.0056	0.007958	0.666424	0.0138937	0.00951576	0.144271	0.433418	0.0470906	0.0152174	0.00685786	0.0264887	0.438981	0.0414163	++	0.9101	TRUE
cg21249794	16	2844754		0.0111	0.0042	0.007958	0.666424	0.0203246	0.00563618	0.000310828	0.769004	0.0291751	-0.000209978	0.00624164	0.973163	0.777457	0.0310013	+-	0.01462
cg10700643	1	55270680	C1orf177;C1orf177	0.0029	0.0011	0.007959	0.666424	0.00254407	0.00145398	0.0801649	0.888913	0.00764602	0.0033594	0.00165546	0.0424302	0.888712	0.00839823	++	0.7114	TRUE
cg17948386	12	50451212	ACCN2;ACCN2	-0.0022	0.0008	0.007959	0.666424	-0.00266835	0.0011237	0.0175674	0.0468964	0.00575768	-0.00163582	0.00122251	0.180869	0.0464758	0.00531504	--	0.5341	TRUE
cg24712419	2	6720339		-0.0107	0.004	0.007959	0.666424	-0.00611003	0.00588108	0.298837	0.820029	0.031776	-0.0148468	0.00556079	0.00758721	0.816646	0.0284004	--	0.2804
cg07623221	2	220174677	PTPRN	0.0102	0.0039	0.007961	0.666471	0.0133938	0.00541862	0.0134432	0.848232	0.0261891	0.00699624	0.00549787	0.203182	0.839806	0.0279373	++	0.4072	TRUE
cg04351062	12	24717058		0.0056	0.0021	0.007962	0.666471	0.00764292	0.00296248	0.00988283	0.0578651	0.0126479	0.00351025	0.00303886	0.24804	0.0597934	0.0117149	++	0.3302	TRUE
cg10359030	19	17326115	USE1	-0.0023	0.0009	0.007963	0.666471	-0.00283112	0.00112085	0.0115417	0.0673633	0.00568076	-0.00154326	0.00143029	0.280594	0.0678251	0.00518622	--	0.4785	TRUE
cg26660792	13	53049959	CKAP2;CKAP2	-0.0085	0.0032	0.007964	0.666471	-0.0122032	0.00427424	0.0043028	0.90625	0.0220534	-0.00376119	0.00480975	0.434219	0.906166	0.0242601	--	0.1895	TRUE
cg13732130	14	30382993	PRKD1	0.0089	0.0034	0.007966	0.666471	0.0114516	0.00423933	0.00690724	0.910166	0.0204867	0.00463463	0.00556091	0.404603	0.897055	0.0495119	++	0.3296	TRUE
cg22365673	8	144098098	LOC100133669	-0.006	0.0023	0.007966	0.666471	-0.0022541	0.00312205	0.470299	0.841265	0.0144588	-0.0103781	0.00333529	0.00186081	0.838866	0.0133039	--	0.07536
cg22498452	17	79106652	AATK;AATK	-0.0157	0.0059	0.007966	0.666471	-0.0136637	0.00788429	0.0830908	0.524899	0.0801638	-0.0182191	0.00890667	0.0408006	0.542797	0.0894809	--	0.7017
cg06390368	16	2051739	ZNF598	-0.0065	0.0025	0.007968	0.666471	-0.00979599	0.00354278	0.00569134	0.868279	0.0190105	-0.00348077	0.00339249	0.304882	0.864226	0.0191495	--	0.1979	TRUE
cg17427572	14	99799786		-0.0076	0.0029	0.007968	0.666471	-0.00395441	0.00418046	0.344186	0.840649	0.0178471	-0.0108619	0.00394234	0.00586602	0.846209	0.01795	--	0.2293
cg27291698	6	43276578	CRIP3	0.0205	0.0077	0.007968	0.666471	0.017532	0.010136	0.0836872	0.271664	0.0628827	0.0245177	0.0118945	0.0392786	0.256348	0.0554564	++	0.6549	TRUE
cg08621403	21	37924139	CLDN14	0.0183	0.0069	0.007969	0.666484	0.0160488	0.00911758	0.0783735	0.489826	0.0360968	0.02137	0.0105702	0.0432048	0.467128	0.0424952	++	0.7031
cg17189313	8	11565228	GATA4;GATA4;GATA4	0.0046	0.0017	0.00797	0.666497	0.00309184	0.00264485	0.242402	0.104994	0.0148484	0.00584703	0.00233248	0.0121836	0.10497	0.0137654	++	0.4346
cg04726654	4	144695174		-0.0118	0.0045	0.007972	0.666523	-0.00449766	0.00591312	0.446882	0.591291	0.0270642	-0.0215233	0.00679471	0.00153675	0.593539	0.0289262	--	0.05873
cg27129724	6	53217374		-0.0121	0.0046	0.007972	0.666523	-0.013131	0.005163	0.0109813	0.731272	0.0330114	-0.00844481	0.00973753	0.385809	0.733672	0.0435486	--	0.6707	TRUE
cg16498904	5	36174502	SKP2;SKP2;SKP2	0.0142	0.0053	0.007974	0.666562	0.0174341	0.00819806	0.033452	0.790949	0.0503877	0.0117484	0.00702855	0.094617	0.790893	0.0504136	++	0.5985
cg21713991	8	21718256		0.0081	0.0031	0.007975	0.666562	0.00808127	0.00420602	0.0546866	0.850966	0.0293005	0.00819912	0.00448115	0.0672963	0.848908	0.0292666	++	0.9847
cg22005393	7	102985332	DNAJC2;DNAJC2	-0.0025	0.0009	0.007975	0.666562	-0.0022658	0.0014417	0.116038	0.0370793	0.00607496	-0.0026212	0.00122154	0.031888	0.0373682	0.00594555	--	0.8508	TRUE
cg02598750	9	128169277		0.0051	0.0019	0.007978	0.666672	0.00644574	0.00231924	0.00544846	0.885116	0.0149341	0.00213175	0.00349442	0.541833	0.8865	0.0148014	++	0.3037	TRUE
cg22889757	18	52990516	TCF4;TCF4;TCF4;TCF4;TCF4;TCF4;TCF4;TCF4;TCF4;TCF4;TCF4;TCF4;TCF4	-0.0066	0.0025	0.007978	0.666672	-0.00758028	0.00325324	0.0198024	0.167256	0.0355053	-0.00519038	0.00383143	0.175519	0.176091	0.0368559	--	0.6344
cg20765238	16	87444858	ZCCHC14	0.0111	0.0042	0.00798	0.666763	0.00880649	0.0055752	0.114202	0.648453	0.025084	0.014107	0.00634941	0.0262981	0.629801	0.0261831	++	0.5305
cg02889647	1	152879586	IVL	-0.0101	0.0038	0.007984	0.666763	-0.00507136	0.00528101	0.336903	0.86071	0.0237867	-0.0157557	0.00554971	0.00452532	0.862989	0.0285431	--	0.1631	TRUE
cg20154489	10	466251	DIP2C	-0.006	0.0023	0.007984	0.666763	-0.00941476	0.0027735	0.000687433	0.960778	0.0147745	0.000687701	0.00385994	0.858594	0.961843	0.0157109	-+	0.03355	TRUE
cg05282030	20	35947832		0.0096	0.0036	0.007985	0.666763	0.0142276	0.0051082	0.00534867	0.589891	0.0243996	0.00493671	0.00512606	0.335516	0.590866	0.0369871	++	0.1992
cg06469895	16	69418206	TERF2	-0.0101	0.0038	0.007985	0.666763	-0.0111899	0.00576981	0.0524545	0.653497	0.0280008	-0.00932328	0.00510577	0.0678461	0.643422	0.0291858	--	0.8086	TRUE
cg16160471	6	13296758	LOC100130357	0.0117	0.0044	0.007985	0.666763	0.0127173	0.00520982	0.0146454	0.760335	0.032514	0.00918599	0.0083623	0.271986	0.736966	0.032246	++	0.72
cg20846192	7	43012776		-0.0131	0.0049	0.007985	0.666763	-0.0175486	0.00753485	0.0198593	0.794781	0.032391	-0.0097357	0.00652365	0.135602	0.797309	0.0276724	--	0.4331	TRUE
cg17600402	16	49892583	ZNF423	-0.0023	0.0009	0.007987	0.66686	-0.00221264	0.00114389	0.053076	0.0727515	0.00635261	-0.00246458	0.0013536	0.0686448	0.0726576	0.00632401	--	0.887
cg16160380	6	41065607	NFYA;NFYA	-0.0124	0.0047	0.007992	0.667188	-0.0220078	0.00592651	0.000204447	0.739739	0.0357862	0.00336815	0.00758321	0.656928	0.740089	0.0362093	-+	0.008373
cg23549342	3	4344734	SETMAR;SETMAR	-0.0189	0.0071	0.007993	0.667188	-0.0196948	0.00860993	0.0221697	0.408507	0.0462667	-0.0171028	0.0126379	0.175962	0.397714	0.0513196	--	0.8654	TRUE
cg21125792	1	59165262	MYSM1	-0.0035	0.0013	0.007994	0.667188	-0.00454173	0.00177534	0.0105207	0.0516501	0.00941634	-0.00220269	0.00194869	0.258331	0.0520388	0.00895947	--	0.3749
cg06725705	16	9058264	USP7	-0.009	0.0034	0.007996	0.667188	-0.0132381	0.00442275	0.00276073	0.0686696	0.0224014	-0.00297488	0.00522202	0.568895	0.0661643	0.022793	--	0.1337	TRUE
cg14120365	1	30278437		0.0046	0.0017	0.007996	0.667188	0.00491162	0.00215431	0.0226135	0.871098	0.011483	0.00409917	0.00298558	0.169755	0.867108	0.0127511	++	0.8253
cg23170976	12	99780079	ANKS1B	0.0091	0.0034	0.007996	0.667188	0.0122185	0.00401786	0.00235762	0.901523	0.0249452	0.000801324	0.00650712	0.901992	0.891227	0.0238822	++	0.1355
cg01270316	2	25572707		0.0053	0.002	0.007999	0.667252	0.00126682	0.00293386	0.665891	0.790261	0.0129633	0.00869399	0.00270793	0.00132475	0.790882	0.0127232	++	0.06285
cg14153913	2	231545806		0.0057	0.0022	0.007999	0.667252	0.00520089	0.0028406	0.0671141	0.907054	0.0162292	0.00645488	0.0033272	0.0523758	0.905889	0.0149593	++	0.7744
cg10204807	1	234350515	SLC35F3	0.0057	0.0022	0.008	0.667252	0.00431397	0.00330017	0.191145	0.0805369	0.0182072	0.00675121	0.00284333	0.0175776	0.0789057	0.0159553	++	0.5758	TRUE
cg10071260	20	30161594	HM13-AS1	0.0078	0.0029	0.008001	0.667252	0.00823294	0.00457809	0.0721237	0.782403	0.0237769	0.00746018	0.00381893	0.0507633	0.793687	0.0226329	++	0.8969
cg26882410	1	230851502	AGT	0.007	0.0026	0.008001	0.667252	0.00951212	0.00368435	0.00982974	0.913849	0.0199558	0.00433438	0.00374596	0.247239	0.904708	0.0196895	++	0.3244	TRUE
cg06153448	2	9324127		-0.0127	0.0048	0.008009	0.667791	-0.0118991	0.00725125	0.100804	0.782743	0.0369223	-0.0132852	0.00636295	0.0368066	0.801519	0.0327936	--	0.8857	TRUE
cg03160342	19	12807165	FBXW9	-0.0073	0.0027	0.00801	0.667791	-0.0073478	0.0039833	0.0650884	0.218121	0.0181581	-0.00717428	0.00376575	0.0567621	0.218174	0.0165891	--	0.9747	TRUE
cg13170048	14	89791283	FOXN3;FOXN3	0.0074	0.0028	0.00801	0.667791	0.00895093	0.00375703	0.0171981	0.902556	0.0191915	0.00547121	0.00414515	0.186866	0.899792	0.0211203	++	0.5339
cg24812271	20	48297245	B4GALT5	0.0078	0.003	0.008011	0.667804	0.00336808	0.00423749	0.426713	0.818501	0.0225986	0.0120699	0.00412425	0.00342721	0.822782	0.02122	++	0.1411
cg24734647	3	183751905	HTR3D;HTR3D;HTR3D	0.0102	0.0039	0.008012	0.667817	0.0129578	0.0073891	0.0794929	0.875245	0.0330313	0.0091992	0.00451905	0.0417854	0.881159	0.0261744	++	0.6643
cg02749623	21	45725119	PFKL;PFKL;PFKL	-0.0161	0.0061	0.008015	0.667997	-0.0249709	0.00868924	0.00405602	0.266497	0.0398689	-0.00762832	0.00853813	0.371621	0.264644	0.0368449	--	0.1546
cg20899382	14	90421174	TDP1;C14orf143;TDP1	-0.0033	0.0013	0.008017	0.668074	-0.00623523	0.00167683	0.000200445	0.0514891	0.00833529	0.000367438	0.00188847	0.84573	0.0519191	0.00785313	-+	0.008938	TRUE
cg08868780	9	6149728		-0.0056	0.0021	0.008019	0.668074	-0.00494184	0.00319662	0.122115	0.905028	0.0123822	-0.00607675	0.00279984	0.0299773	0.906047	0.0135024	--	0.7894
cg13455960	15	93617134	RGMA;RGMA;RGMA;RGMA;RGMA;RGMA;RGMA	0.013	0.0049	0.00802	0.668074	0.0113302	0.00667801	0.0897634	0.54939	0.0436037	0.0150716	0.00727338	0.0382503	0.56643	0.0380329	++	0.7048	TRUE
cg23809446	8	59323840	UBXN2B;UBXN2B	-0.018	0.0068	0.00802	0.668074	-0.027731	0.00970026	0.00425265	0.172117	0.0505152	-0.00865858	0.00945939	0.360012	0.16349	0.0460868	--	0.1592
cg02930207	17	33307518	LIG3;LIG3	-0.0089	0.0033	0.008021	0.668074	-0.0170332	0.00445679	0.000132451	0.0721791	0.0210353	0.00161595	0.00504169	0.748577	0.0710136	0.0211058	-+	0.005582	TRUE
cg07504727	2	1554849		0.012	0.0045	0.008021	0.668074	0.0189241	0.00649784	0.00358701	0.676162	0.031717	0.00547704	0.00628535	0.383537	0.680976	0.0282654	++	0.1369	TRUE
cg19178144	11	66066687		-0.0199	0.0075	0.008022	0.668087	-0.0264075	0.0118424	0.0257533	0.430389	0.0626452	-0.0155351	0.00970923	0.109592	0.416189	0.0557975	--	0.4777
cg26294850	1	46645697	TSPAN1	-0.0043	0.0016	0.008024	0.668183	-0.00516227	0.00196302	0.00854453	0.0965313	0.0119522	-0.00246474	0.00298076	0.408303	0.0996255	0.0139593	--	0.4498
cg09117417	1	75428569		0.02	0.0075	0.008025	0.668195	0.0219083	0.00933191	0.0188907	0.862	0.0478309	0.0163584	0.0127761	0.200407	0.866679	0.044263	++	0.7257
cg25054416	17	33700180	SLFN11;SLFN11;SLFN11;SLFN11;SLFN11	-0.0122	0.0046	0.008027	0.668292	-0.0136808	0.00638898	0.0322495	0.271744	0.0335548	-0.0105762	0.00661506	0.109863	0.25297	0.038929	--	0.7357	TRUE
cg06679537	9	112210147	PTPN3;PTPN3;PTPN3;PTPN3	0.0109	0.0041	0.008028	0.668304	0.0139135	0.00551919	0.0117041	0.802304	0.0292107	0.00715028	0.00618133	0.247373	0.808719	0.0304782	++	0.4144
cg02026896	6	158589113	GTF2H5;SERAC1	-0.0028	0.0011	0.008029	0.668317	-0.00292728	0.00135236	0.0304202	0.0605278	0.00892202	-0.00258048	0.00167705	0.123876	0.0601454	0.00750298	--	0.8721	TRUE
cg09839318	4	921295	GAK	0.0072	0.0027	0.008031	0.668413	0.00496358	0.00342345	0.147093	0.921845	0.0180099	0.0107443	0.00438483	0.0142722	0.925802	0.0182939	++	0.2987	TRUE
cg07153582	10	70231796	DNA2;DNA2	0.0016	0.0006	0.008032	0.668426	0.0017044	0.000787896	0.0305234	0.0395327	0.00406331	0.00147974	0.000959256	0.12293	0.0400095	0.00413831	++	0.8564
cg19829229	19	18718202	CRLF1	-0.0027	0.001	0.008034	0.668445	-0.00288874	0.00143658	0.0443423	0.0630214	0.00675464	-0.00246827	0.00141898	0.0819522	0.0629044	0.00662842	--	0.835	TRUE
cg11629275	5	173252204		0.0064	0.0024	0.008035	0.668445	0.0058044	0.00367934	0.114665	0.892076	0.0147256	0.00683996	0.00319537	0.0323076	0.896012	0.0146698	++	0.8317
cg18581115	19	49160437	SEC1P	0.0107	0.004	0.008036	0.668445	0.0101024	0.00478018	0.0345671	0.675927	0.0295556	0.0120986	0.00748954	0.106225	0.657646	0.0404225	++	0.8222
cg17648878	12	68052074	DYRK2;DYRK2	-0.0064	0.0024	0.008037	0.668445	-0.00468956	0.00323144	0.146716	0.89148	0.0168861	-0.00866039	0.00366649	0.0181748	0.888297	0.0182764	--	0.4165	TRUE
cg03123370	1	45965343	CCDC163P;CCDC163P;MMACHC	0.0188	0.0071	0.008038	0.668445	0.0227989	0.0100876	0.0238154	0.226904	0.0662997	0.0149149	0.00999878	0.135786	0.210945	0.0590895	++	0.5788	TRUE
cg14168520	18	8479395		0.005	0.0019	0.008039	0.668445	0.00367512	0.00249384	0.140569	0.909767	0.0125584	0.00658238	0.00281968	0.0195725	0.907933	0.0129368	++	0.4399
cg20956594	13	29202889		0.009	0.0034	0.008039	0.668445	0.00608219	0.00475012	0.200395	0.84272	0.0251812	0.0119683	0.00482993	0.0132137	0.856912	0.0239646	++	0.3849	TRUE
cg26933401	9	79633158	FOXB2	0.0081	0.0031	0.008039	0.668445	0.00518999	0.00391588	0.185048	0.19827	0.0217055	0.0128064	0.00493687	0.00948586	0.202311	0.0274844	++	0.2268
cg21114453	1	235998720	LYST;LYST;LYST	0.0122	0.0046	0.008041	0.668541	0.00547206	0.00651838	0.4012	0.402176	0.0344495	0.0187022	0.00645281	0.0037519	0.407856	0.0324844	++	0.1492
cg01959317	7	158440128	NCAPG2;NCAPG2;NCAPG2;NCAPG2	0.0073	0.0028	0.008044	0.668613	0.00603337	0.00396031	0.127644	0.861352	0.0190712	0.00855456	0.00386039	0.0266929	0.857969	0.0197229	++	0.6485
cg19055369	17	18243551	SHMT1;SHMT1	0.0049	0.0019	0.008045	0.668613	0.00177751	0.00265468	0.503127	0.883794	0.0132219	0.00787946	0.00258568	0.00230869	0.884754	0.0126847	++	0.09964	TRUE
cg16868804	5	41844633	OXCT1	-0.0244	0.0092	0.008046	0.668613	-0.0256091	0.0118305	0.0304133	0.676847	0.0539297	-0.0224895	0.0146241	0.124087	0.679565	0.0563706	--	0.8683
cg00699522	8	21915687	DMTN;DMTN;DMTN;DMTN;DMTN;DMTN;DMTN;DMTN	0.0089	0.0034	0.008048	0.668613	0.0140845	0.00446369	0.00160303	0.625709	0.053175	0.00211926	0.00511683	0.678747	0.610097	0.046259	++	0.07805
cg09411212	3	119379220	POPDC2	-0.009	0.0034	0.008051	0.668613	-0.00984748	0.00365375	0.0070352	0.881863	0.0213887	-0.00361682	0.00919145	0.693951	0.868738	0.0315863	--	0.5287	TRUE
cg23676588	4	46392526	GABRA2;GABRA2	0.0033	0.0012	0.008051	0.668613	0.00057163	0.00218129	0.793275	0.0579725	0.00905707	0.00462498	0.00151827	0.00231737	0.0595625	0.00775231	++	0.1272	TRUE
cg16679832	1	4008081		0.0067	0.0025	0.008052	0.668613	0.00625885	0.00407397	0.124464	0.950536	0.0181088	0.00696678	0.00322032	0.0305121	0.950393	0.0146201	++	0.8916	TRUE
cg27492418	7	38948804	VPS41;VPS41	-0.0015	0.0006	0.008052	0.668613	-0.00170318	0.00071018	0.0164741	0.0440244	0.00440483	-0.00113348	0.000922445	0.219154	0.044645	0.00468962	--	0.6246	TRUE
cg00341980	1	84544220	PRKACB;PRKACB	0.0035	0.0013	0.008053	0.668613	0.00524137	0.00170514	0.00211304	0.0920886	0.00869696	0.000863129	0.00211777	0.683594	0.0925845	0.00929925	++	0.1073	TRUE
cg07058799	1	187020957		-0.0063	0.0024	0.008054	0.668613	-0.00826112	0.00301796	0.00619419	0.132249	0.0170287	-0.00309159	0.00386268	0.423494	0.131542	0.0155648	--	0.2916
cg11605551	13	113765634	F7;F7	-0.0117	0.0044	0.008055	0.668613	-0.00463809	0.0057827	0.422517	0.670335	0.0248261	-0.02166	0.0068566	0.0015831	0.682996	0.0418422	--	0.05773	TRUE
cg14281612	17	11786105	DNAH9;DNAH9	-0.0077	0.0029	0.008057	0.668613	-0.0111638	0.0034784	0.00132977	0.848251	0.0221198	0.000196085	0.00521791	0.970023	0.836442	0.0627617	-+	0.07007	TRUE
cg20476223	20	62681003	SOX18	-0.0142	0.0054	0.008057	0.668613	-0.0111934	0.00744592	0.132765	0.0929566	0.0339461	-0.0175596	0.00776709	0.0237738	0.115313	0.0298243	--	0.5541	TRUE
cg06047773	5	304051	PDCD6;AHRR	0.007	0.0026	0.008058	0.668613	0.00592099	0.00470798	0.208519	0.846136	0.059178	0.00745067	0.00317365	0.0188915	0.849414	0.0159864	++	0.7876	TRUE
cg12090736	4	104344118		-0.0146	0.0055	0.008058	0.668613	-0.0092916	0.00811785	0.25238	0.797999	0.0351096	-0.0191069	0.00749456	0.0107899	0.799619	0.0345513	--	0.3743
cg24525238	8	130305094		-0.0071	0.0027	0.008058	0.668613	-0.00599284	0.00410657	0.144475	0.830087	0.0197885	-0.00784911	0.00350705	0.025215	0.835027	0.0186897	--	0.731
cg27338102	9	107769113		0.0073	0.0028	0.008058	0.668613	0.00772192	0.00375769	0.0398826	0.899578	0.0161616	0.00678558	0.00403613	0.0927223	0.899787	0.0193834	++	0.8652
cg05612346	11	17905879	SERGEF	-0.0069	0.0026	0.00806	0.668613	-0.0060498	0.00448494	0.177365	0.878384	0.0135303	-0.00737535	0.00321634	0.0218428	0.878252	0.0142756	--	0.8102	TRUE
cg08854397	19	30716182		0.0047	0.0018	0.008061	0.668613	0.00312949	0.00236721	0.186162	0.0833454	0.0133515	0.00680292	0.002707	0.0119681	0.0871711	0.013865	++	0.307	TRUE
cg26380316	5	150086635		0.0071	0.0027	0.008061	0.668613	0.00657398	0.00361065	0.0686495	0.817894	0.0219012	0.00769485	0.0039744	0.0528552	0.814745	0.0232785	++	0.8346
cg11150585	21	45769977		0.0047	0.0018	0.008064	0.668613	0.00194035	0.00242642	0.423898	0.14106	0.0129395	0.00765008	0.00254821	0.00268088	0.141702	0.0127064	++	0.1047	TRUE
cg16551830	18	1323676	LINC00470;LINC00470;LINC00470;LINC00470	0.0059	0.0022	0.008067	0.668613	0.00963703	0.00296581	0.00115658	0.880315	0.0123453	0.00108317	0.00335906	0.747103	0.876064	0.043494	++	0.05627
cg15417137	17	26691501	SEBOX	0.0058	0.0022	0.00807	0.668613	0.00968738	0.00300018	0.00124253	0.905305	0.0131203	0.00134914	0.00322527	0.675725	0.904055	0.0139018	++	0.05837
cg16043190	4	78741143	CNOT6L	-0.0022	0.0008	0.008071	0.668613	-0.00192447	0.00114747	0.0935156	0.0862646	0.00589398	-0.00264112	0.00126179	0.0363349	0.0863379	0.0063922	--	0.6743	TRUE
cg14305028	9	140207118	EXD3	0.0103	0.0039	0.008073	0.668613	0.00924924	0.00539057	0.0861954	0.708329	0.0351515	0.0113533	0.00557533	0.0417162	0.709023	0.0283576	++	0.7862	TRUE
cg07741192	16	4690013	MGRN1;MGRN1;MGRN1;MGRN1	0.0059	0.0022	0.008074	0.668613	0.00419952	0.00315354	0.182964	0.938416	0.0113615	0.00755835	0.00313456	0.015896	0.935259	0.0114952	++	0.45	TRUE
cg23077166	6	112380680	WISP3;WISP3	-0.0045	0.0017	0.008074	0.668613	-0.00397916	0.00205918	0.0533101	0.891416	0.0106574	-0.00546778	0.00294172	0.0630695	0.888033	0.01179	--	0.6785	TRUE
cg19131313	8	1704013		0.0152	0.0057	0.008075	0.668613	0.0246398	0.00699459	0.000427185	0.475572	0.0570786	-0.00428199	0.0100569	0.670273	0.471401	0.0565111	+-	0.01823	TRUE
cg10877049	1	230513522	PGBD5	-0.0163	0.0061	0.008077	0.668613	-0.0180572	0.0105248	0.0862196	0.659904	0.0676511	-0.0153646	0.00757345	0.0424843	0.67153	0.0617438	--	0.8355	TRUE
cg01716418	22	30138696	ZMAT5;ZMAT5	0.0069	0.0026	0.008078	0.668613	0.00814526	0.00335129	0.0150787	0.795052	0.0176597	0.00497074	0.00410252	0.225654	0.797055	0.017017	++	0.549
cg08681924	3	62359924	FEZF2	0.0063	0.0024	0.008078	0.668613	0.00701741	0.0030412	0.0210298	0.0867704	0.0130973	0.00525419	0.00389579	0.177438	0.0910097	0.0150204	++	0.7213	TRUE
cg12058875	2	145770038		-0.0082	0.0031	0.008078	0.668613	-0.00823421	0.00385464	0.0326644	0.882941	0.0201972	-0.00809492	0.00516822	0.117281	0.88093	0.020678	--	0.9828	TRUE
cg03965648	2	200333401	FLJ32063	0.0139	0.0053	0.008079	0.668613	0.0163052	0.00629687	0.0096141	0.565616	0.0629857	0.0084437	0.00953491	0.375856	0.542692	0.0655153	++	0.4915	TRUE
cg06399881	4	69111391	TMPRSS11B;TMPRSS11B	0.006	0.0023	0.008079	0.668613	0.00581873	0.00321916	0.0706796	0.895251	0.0148768	0.00612174	0.0031599	0.0527065	0.892604	0.0154939	++	0.9464	TRUE
cg24941513	1	220267397	IARS2	-0.007	0.0026	0.00808	0.668613	-0.00536978	0.00317012	0.0902894	0.112016	0.016839	-0.0105658	0.00473569	0.0256738	0.112447	0.0190537	--	0.3619	TRUE
cg00723969	1	23436097	LUZP1;LUZP1	0.0059	0.0022	0.008081	0.668613	0.00852302	0.00288842	0.00316996	0.894739	0.0160954	0.00201941	0.00355869	0.570403	0.890742	0.0170611	++	0.1559
cg26305468	18	67195673	DOK6	-0.0098	0.0037	0.008081	0.668613	-0.0105904	0.00491765	0.031275	0.896478	0.0241741	-0.00880764	0.00564515	0.118709	0.897873	0.0272774	--	0.8118
cg14474499	5	60918505		-0.0064	0.0024	0.008082	0.668613	-0.00456105	0.00304543	0.134219	0.893079	0.0142572	-0.00934554	0.00391334	0.0169345	0.890404	0.0158837	--	0.3346	TRUE
cg10228538	3	52056305		-0.0118	0.0045	0.008083	0.668613	-0.0154462	0.00577599	0.00749067	0.728698	0.0269709	-0.00644458	0.00700259	0.357409	0.714089	0.0322699	--	0.3214
cg10346127	5	174146368		0.0106	0.004	0.008083	0.668613	0.00704497	0.00518563	0.174287	0.40365	0.0458588	0.0160036	0.00634342	0.0116402	0.402925	0.0481588	++	0.2742
cg15774710	2	237764566		0.0068	0.0026	0.008083	0.668613	0.00657073	0.00325155	0.0433003	0.910868	0.0152728	0.00711456	0.00414786	0.0863023	0.90856	0.0161373	++	0.9178	TRUE
cg22564026	6	163608419	PACRG;PACRG;PACRG	-0.0111	0.0042	0.008084	0.668613	-0.0116862	0.0054662	0.0325248	0.883642	0.0285732	-0.0102444	0.00651462	0.115827	0.879328	0.033174	--	0.8654	TRUE
cg24259310	6	88197377	SLC35A1;SLC35A1	0.0062	0.0023	0.008084	0.668613	0.00545534	0.00366665	0.136797	0.919864	0.0177468	0.00666324	0.00302072	0.0273947	0.916161	0.018806	++	0.7993
cg18014247	2	220083722	ABCB6	-0.0023	0.0009	0.008085	0.668613	-0.00229891	0.00124505	0.0648271	0.0511332	0.0075547	-0.00236961	0.00124773	0.057547	0.0498806	0.00612018	--	0.968	TRUE
cg09345676	1	112259992		-0.0069	0.0026	0.008086	0.668613	-0.00558371	0.00376262	0.13781	0.905841	0.0188728	-0.00809846	0.00360559	0.0246986	0.908865	0.0164348	--	0.6294
cg26603220	17	66417720	WIPI1	0.0103	0.0039	0.008087	0.668613	0.00168906	0.00585607	0.773018	0.914566	0.0256541	0.0170283	0.0051875	0.00102866	0.912553	0.0279887	++	0.04991	TRUE
cg26994526	18	47719735	MYO5B	-0.0098	0.0037	0.008087	0.668613	-0.00325959	0.00543719	0.54884	0.186838	0.0250677	-0.015353	0.00502879	0.0022655	0.192554	0.0234918	--	0.1025	TRUE
cg05497124	11	69296577		-0.0074	0.0028	0.008088	0.668613	-0.00348278	0.00346546	0.314898	0.911142	0.018045	-0.0142815	0.00463764	0.0020737	0.891089	0.0856706	--	0.06215
cg00554614	7	127225750	GCC1	-0.0025	0.0009	0.008089	0.668613	-0.00205923	0.00124717	0.098713	0.0676648	0.00739606	-0.00306213	0.001433	0.0326091	0.0661636	0.00847129	--	0.5976	TRUE
cg04345726	15	41121239	PPP1R14D;PPP1R14D	-0.0074	0.0028	0.008089	0.668613	-0.00556602	0.00433238	0.19888	0.810905	0.0192706	-0.00873906	0.00366828	0.0172033	0.813549	0.0192323	--	0.5762
cg20917891	18	49868176	DCC	-0.0034	0.0013	0.00809	0.668613	-0.00221758	0.00218492	0.310132	0.0519961	0.00895067	-0.00407758	0.00160503	0.0110696	0.0523533	0.00936355	--	0.4927	TRUE
cg10781468	6	168778312		-0.0093	0.0035	0.008091	0.668613	0.00167791	0.00683319	0.806028	0.708658	0.0591824	-0.0132498	0.00409605	0.0012174	0.696313	0.0628206	+-	0.06097	TRUE
cg01112720	3	48672262	SLC26A6;SLC26A6;SLC26A6;SLC26A6;SLC26A6;MIR6824;SLC26A6	-0.0025	0.001	0.008093	0.668613	-0.0028483	0.00126259	0.0240753	0.0382382	0.00690704	-0.00208733	0.00144711	0.149185	0.0378811	0.00619388	--	0.6919
cg16585717	10	2675838		-0.0078	0.0029	0.008093	0.668613	-0.00902442	0.00389085	0.0203736	0.901742	0.0170045	-0.00613695	0.00448845	0.171539	0.902451	0.019252	--	0.6269
cg20728857	4	1359138	UVSSA	0.0105	0.004	0.008093	0.668613	0.00978462	0.00520212	0.0599869	0.772977	0.0275444	0.0115988	0.00617738	0.0604318	0.777064	0.0268206	++	0.8223
cg11428054	20	39936713		0.0098	0.0037	0.008094	0.668613	-0.00157811	0.00536615	0.768691	0.627865	0.0386884	0.0199009	0.00507364	8.76644e-05	0.627558	0.0397357	-+	0.003632
cg19154068	1	38260208	MANEAL;MANEAL;MANEAL	-0.0028	0.001	0.008094	0.668613	-0.00285433	0.00141173	0.0431898	0.0777101	0.00596619	-0.00265164	0.00154808	0.0867379	0.0745388	0.00665199	--	0.9229
cg15634739	21	45614360		0.0111	0.0042	0.008095	0.668613	0.0146035	0.00488543	0.00279704	0.839471	0.0272748	0.00138388	0.00810287	0.86439	0.841598	0.0267006	++	0.1624
cg17256525	16	53088123	CHD9	-0.0094	0.0035	0.008096	0.668613	-0.00612138	0.00479235	0.201488	0.869461	0.0207151	-0.013305	0.0052593	0.0114125	0.867381	0.0222723	--	0.3127
cg06676563	3	183901833	AP2M1;AP2M1	-0.0092	0.0035	0.008097	0.668613	-0.012031	0.00417456	0.00395174	0.559141	0.0257935	-0.00278772	0.0063226	0.659275	0.552865	0.0280036	--	0.2225	TRUE
cg16057262	2	182322699	ITGA4	0.0025	0.0009	0.008097	0.668613	0.0018006	0.00130993	0.169261	0.0673495	0.00578714	0.00324036	0.00135661	0.0169137	0.0667268	0.00569957	++	0.4452	TRUE
cg09775841	11	36394356	PRR5L	-0.0176	0.0066	0.008099	0.668613	-0.0125085	0.00860703	0.146144	0.523978	0.0894509	-0.0250493	0.0104384	0.0164073	0.577407	0.102488	--	0.354	TRUE
cg05068263	2	38779500		0.0075	0.0028	0.0081	0.668613	0.00302762	0.00460658	0.511027	0.843598	0.023466	0.0101389	0.00356944	0.0045047	0.854002	0.0185418	++	0.2224
cg25200679	14	92506497	TRIP11	-0.0061	0.0023	0.0081	0.668613	-0.00569153	0.00323656	0.0786604	0.114535	0.0191103	-0.00656658	0.00330203	0.0467398	0.113687	0.01706	--	0.8499
cg11842965	4	140223616	NAA15	-0.0043	0.0016	0.008102	0.668613	-0.00535568	0.00251035	0.0328885	0.0550107	0.0107742	-0.00352498	0.002118	0.0960527	0.0528886	0.0101065	--	0.5773	TRUE
cg22744180	6	35118482		-0.0057	0.0022	0.008102	0.668613	-0.00489992	0.00259235	0.0587385	0.91974	0.0129207	-0.007556	0.00389662	0.0524872	0.921192	0.0160497	--	0.5704	TRUE
cg05939041	14	93474066	ITPK1;ITPK1;ITPK1	-0.008	0.003	0.008103	0.668613	-0.00961358	0.00361218	0.00778094	0.418651	0.0392655	-0.00424137	0.00551573	0.441918	0.428182	0.0420844	--	0.4152	TRUE
cg24196947	7	6346226		-0.0095	0.0036	0.008104	0.668613	-0.0151219	0.00475944	0.00148686	0.766223	0.036965	-0.00207298	0.00548715	0.705589	0.771456	0.0361694	--	0.07242
cg24686901	15	59225454	SLTM;SLTM	-0.0046	0.0017	0.008104	0.668613	-0.00496024	0.0023398	0.0340112	0.0443677	0.0149896	-0.00417816	0.00260827	0.109179	0.0436819	0.01352	--	0.8234	TRUE
cg05473692	2	3181364		0.005	0.0019	0.008105	0.668613	0.00608548	0.00228745	0.00780525	0.916159	0.0122631	0.00268508	0.00343031	0.433773	0.91571	0.0110294	++	0.4095
cg00754584	1	155197279	GBAP1	-0.002	0.0008	0.008107	0.668613	-0.00145285	0.00118754	0.221172	0.0531415	0.00592931	-0.00241836	0.000995522	0.0151307	0.0524078	0.00586765	--	0.5332	TRUE
cg27055365	1	117689356	VTCN1	-0.0076	0.0029	0.008107	0.668613	-0.00342437	0.00390943	0.381071	0.842832	0.0159638	-0.0125152	0.00423583	0.0031306	0.84192	0.0168636	--	0.1148	TRUE
cg22544231	12	132195441	SFRS8	-0.0027	0.001	0.008108	0.668613	-0.000746975	0.00193589	0.699604	0.0467977	0.00667127	-0.00355438	0.00122937	0.00383741	0.046323	0.00635302	--	0.2209	TRUE
cg02852651	22	39783604		-0.006	0.0023	0.008109	0.668613	0.00148743	0.00371643	0.688987	0.883404	0.0142457	-0.0106077	0.00289302	0.000245735	0.882591	0.0139447	+-	0.01022	TRUE
cg05634779	10	116257037	ABLIM1;ABLIM1;ABLIM1;ABLIM1	0.0085	0.0032	0.00811	0.668613	0.00519721	0.00392407	0.185356	0.841828	0.025582	0.0151924	0.00558515	0.00652539	0.836921	0.028954	++	0.1431
cg07299090	17	66324235	ARSG;ARSG	-0.0054	0.002	0.008111	0.668613	-0.00458442	0.00271576	0.0913953	0.899838	0.0142283	-0.00634114	0.00304218	0.0371232	0.89753	0.0146652	--	0.6666
cg23618114	8	99940437	STK3	0.0112	0.0042	0.008111	0.668613	0.00257186	0.00654494	0.694353	0.920144	0.0262682	0.0172507	0.00551122	0.00174742	0.916337	0.0267595	++	0.08624
cg00061421	15	99716440	TTC23;TTC23;TTC23	0.0067	0.0025	0.008112	0.668613	0.00326729	0.00339976	0.336534	0.9001	0.0156152	0.010855	0.00376241	0.00391278	0.898389	0.0137245	++	0.1346
cg08127348	19	17448311	GTPBP3;GTPBP3;GTPBP3	-0.0019	0.0007	0.008113	0.668613	-0.00109318	0.00103795	0.292241	0.0483316	0.00647975	-0.00261185	0.000985423	0.00803764	0.0476283	0.0055225	--	0.2886	TRUE
cg10120218	21	44728388		-0.0054	0.002	0.008113	0.668613	-0.00705308	0.00265093	0.00779999	0.91216	0.0145806	-0.00299688	0.00317318	0.344944	0.916117	0.0126715	--	0.3266
cg13922403	9	81547918		-0.0106	0.004	0.008114	0.668613	-0.00710799	0.00619981	0.251594	0.808701	0.0302678	-0.0130587	0.00523109	0.0125474	0.817975	0.0251947	--	0.4632
cg07301329	16	85648263	KIAA0182;KIAA0182	0.0139	0.0052	0.008115	0.668613	0.015384	0.00743164	0.038446	0.534398	0.0407383	0.0123693	0.00738487	0.0939442	0.544501	0.0396679	++	0.7735	TRUE
cg26889735	13	20764085	GJB2	0.0067	0.0025	0.008116	0.668613	0.0035096	0.00450012	0.435455	0.914817	0.0180183	0.00821396	0.003073	0.00751879	0.91506	0.0189179	++	0.388
cg12354321	11	76093056	PRKRIR	-0.0137	0.0052	0.008117	0.668613	-0.0139568	0.0076718	0.0688748	0.369916	0.037806	-0.0134922	0.00701433	0.0544154	0.369867	0.0319936	--	0.9643	TRUE
cg15339789	5	71521418	MRPS27	0.0059	0.0022	0.008117	0.668613	0.00732312	0.00324162	0.0238776	0.899394	0.013915	0.00465737	0.00310001	0.133001	0.899135	0.0136752	++	0.5523	TRUE
cg19311431	2	162091931	TANK	-0.0111	0.0042	0.008117	0.668613	-0.0095273	0.00536369	0.0756906	0.876717	0.0252827	-0.0135261	0.00670515	0.0436678	0.882522	0.0249552	--	0.6414	TRUE
cg04904932	8	87073162	PSKH2	-0.0078	0.0029	0.008118	0.668613	-0.0120012	0.00400504	0.00273084	0.817429	0.0182924	-0.00285256	0.00432982	0.510012	0.81379	0.0163876	--	0.1209	TRUE
cg07582886	17	38780295		-0.0071	0.0027	0.008119	0.668613	-0.00438699	0.00383636	0.25282	0.921916	0.0183526	-0.00985848	0.00380135	0.00950272	0.92316	0.0183489	--	0.311
cg06263983	9	139440611	NOTCH1	0.0089	0.0034	0.008121	0.668613	0.00554934	0.00457782	0.225427	0.156755	0.0253364	0.0127612	0.00493569	0.00972408	0.151697	0.0259528	++	0.284
cg14550751	6	2460333		-0.0114	0.0043	0.008121	0.668613	-0.0207917	0.00543101	0.000129015	0.588284	0.0475974	0.0044829	0.00705912	0.525395	0.601552	0.0522786	-+	0.004543
cg21409174	11	23185718		0.0172	0.0065	0.008121	0.668613	0.0155273	0.00827664	0.0606507	0.826379	0.0562378	0.019944	0.0105171	0.0579147	0.814152	0.059136	++	0.7414
cg14043872	3	101555775	NFKBIZ	-0.0093	0.0035	0.008123	0.668613	-0.0168016	0.00495492	0.000696653	0.875428	0.049297	-0.00176726	0.00493677	0.720359	0.88214	0.0192324	--	0.0316
cg16218494	11	34426751		-0.0102	0.0039	0.008123	0.668613	-0.0160154	0.00503391	0.00146514	0.82588	0.0433699	-0.00191457	0.00603984	0.751251	0.830853	0.0299066	--	0.07291
cg24276320	11	22513419	LINC01495	-0.0233	0.0088	0.008123	0.668613	-0.0195118	0.0140784	0.165766	0.504988	0.0524018	-0.0256718	0.0112556	0.0225606	0.507462	0.0597639	--	0.7325
cg26878870	5	124080713	ZNF608;ZNF608	-0.0136	0.0051	0.008123	0.668613	-0.0151433	0.00679051	0.0257431	0.234299	0.0480184	-0.0115622	0.00788279	0.14244	0.240013	0.0501273	--	0.7307	TRUE
cg00900589	6	33267581	TAPBP;TAPBP;RGL2;RGL2	-0.002	0.0007	0.008124	0.668613	-0.00190212	0.00127597	0.136033	0.0423269	0.00600979	-0.00200289	0.000915357	0.0286622	0.0409047	0.00479252	--	0.9488	TRUE
cg09749564	4	83608714	SCD5;SCD5	-0.0129	0.0049	0.008124	0.668613	-0.0175438	0.00635999	0.00580746	0.680125	0.0499759	-0.0062909	0.00765141	0.410969	0.678776	0.0497689	--	0.2581
cg04463397	6	168556793		-0.0201	0.0076	0.008127	0.668746	-0.0109783	0.0095236	0.249014	0.822541	0.0458426	-0.0357361	0.0125139	0.00429409	0.840428	0.049875	--	0.1154	TRUE
cg19713567	17	37895429	GRB7;GRB7	0.005	0.0019	0.008128	0.668746	0.00299277	0.00289721	0.301611	0.153749	0.0129195	0.00637475	0.00245718	0.00947744	0.156082	0.0153587	++	0.3733	TRUE
cg12922144	17	20918202	USP22	-0.0058	0.0022	0.008129	0.668746	-0.0049209	0.00349454	0.159081	0.896591	0.0188041	-0.006449	0.00284541	0.0234234	0.894114	0.0150725	--	0.7345
cg16201598	10	69590684	DNAJC12;DNAJC12	0.0121	0.0046	0.008129	0.668746	0.0090631	0.00626009	0.147685	0.81361	0.0315319	0.0155363	0.0066803	0.0200348	0.814193	0.0295191	++	0.4795	TRUE
cg17171920	15	37349117	MEIS2;MEIS2;MEIS2;MEIS2;MEIS2;MEIS2;MEIS2	0.0107	0.004	0.008132	0.668923	0.0100127	0.00596196	0.093068	0.544894	0.0664533	0.0112788	0.00549823	0.0402337	0.547941	0.0627648	++	0.876	TRUE
cg26489751	11	11964335	USP47;USP47	-0.0139	0.0052	0.008135	0.669061	-0.0215158	0.00768578	0.0051194	0.617027	0.0721086	-0.00722349	0.00715497	0.312698	0.618445	0.0725931	--	0.1735
cg19370043	1	170698507	PRRX1;PRRX1	0.0077	0.0029	0.008136	0.669061	0.00532095	0.00371286	0.151826	0.914635	0.0197304	0.0116893	0.00474596	0.013778	0.905284	0.0217585	++	0.2906	TRUE
cg07892374	3	130568122		0.0121	0.0046	0.008137	0.669061	0.0126371	0.00692842	0.0681604	0.550651	0.0404567	0.011618	0.00604919	0.0547843	0.557841	0.0360443	++	0.9118	TRUE
cg00996939	16	84241880		0.0059	0.0022	0.008138	0.669061	0.00837502	0.00353763	0.0179131	0.906602	0.0132088	0.0042852	0.00288908	0.13801	0.907323	0.0142045	++	0.3706
cg01506756	12	64422478	SRGAP1	-0.0064	0.0024	0.00814	0.669061	-0.0099514	0.00318091	0.00175714	0.866522	0.0200011	-0.0015244	0.00373389	0.683082	0.865375	0.0485118	--	0.0858	TRUE
cg09177567	8	1765312	MIR596	0.0124	0.0047	0.008141	0.669061	0.0147897	0.00548666	0.00702679	0.576717	0.0742507	0.00595402	0.0090591	0.511025	0.574773	0.0749477	++	0.4041	TRUE
cg11329827	6	29944848	HCG9	0.0086	0.0032	0.008141	0.669061	0.0119454	0.00379648	0.00165275	0.0537048	0.0204411	-0.000494073	0.00623464	0.936837	0.0576839	0.0225503	+-	0.08836	TRUE
cg07124969	16	88356689		-0.0102	0.0038	0.008142	0.669061	-0.00477712	0.00492767	0.332322	0.846928	0.0234981	-0.0184479	0.00611873	0.00256992	0.846846	0.024471	--	0.08184
cg16009085	7	112061781	IFRD1;IFRD1	-0.0178	0.0067	0.008142	0.669061	-0.0175667	0.0100667	0.0809793	0.653933	0.0810635	-0.0179092	0.00900257	0.0466634	0.685792	0.0752955	--	0.9798
cg09230014	7	157876369	PTPRN2;PTPRN2;PTPRN2	-0.0052	0.0019	0.008143	0.669061	-0.00410787	0.00281705	0.144781	0.899715	0.0131826	-0.0061154	0.00269731	0.0233769	0.897939	0.0129509	--	0.6067	TRUE
cg16988989	15	25925801	ATP10A	0.0055	0.0021	0.008143	0.669061	0.00784954	0.0023745	0.0009472	0.860942	0.0129529	-0.00247557	0.00441611	0.575086	0.858084	0.0145653	+-	0.03947	TRUE
cg08284180	1	160232170	DCAF8;DCAF8;DCAF8;DCAF8;DCAF8	-0.0019	0.0007	0.008146	0.669238	-0.00332393	0.000907029	0.00024769	0.0456743	0.00461037	0.0006194	0.00122632	0.613496	0.0455378	0.00473088	-+	0.00973	TRUE
cg20979061	19	49939949	SLC17A7	0.0083	0.0031	0.008149	0.669314	0.011101	0.00403962	0.00599526	0.408582	0.0190616	0.00404558	0.0049575	0.41447	0.421625	0.0205444	++	0.2699	TRUE
cg13235069	3	186289885	DNAJB11;DNAJB11	-0.0147	0.0056	0.00815	0.669314	-0.0124917	0.00733074	0.0883774	0.847401	0.0345467	-0.0177231	0.00853422	0.0378283	0.843296	0.034297	--	0.6419
cg09581137	16	12069782	RUNDC2A	-0.0214	0.0081	0.008151	0.669314	-0.0178817	0.0120245	0.136987	0.745845	0.0465647	-0.0243355	0.0109424	0.0261508	0.722849	0.0548243	--	0.6914	TRUE
cg12463976	3	95618423		-0.0109	0.0041	0.008156	0.669314	-0.00711219	0.00679048	0.294926	0.836027	0.0310376	-0.0130408	0.00516084	0.011508	0.828362	0.0291751	--	0.487
cg26720491	1	167517766	CREG1	-0.024	0.0091	0.008156	0.669314	-0.0443601	0.0113756	9.63618e-05	0.457506	0.0596239	0.0113707	0.0149719	0.447571	0.452615	0.0502176	-+	0.003038
cg01774256	9	136214920	MED22;MED22;SNORD24;MED22;MED22;RPL7A	-0.0067	0.0025	0.008157	0.669314	-0.00430312	0.00316959	0.174582	0.0984074	0.0139135	-0.0109412	0.00421436	0.00942683	0.111469	0.0210904	--	0.2081
cg03669394	16	75685254	TERF2IP	-0.0119	0.0045	0.008157	0.669314	-0.0174893	0.00559072	0.00175838	0.713359	0.0311687	-0.00161687	0.00759465	0.831408	0.702269	0.0333762	--	0.09236	TRUE
cg03840915	15	101619858		0.0061	0.0023	0.008157	0.669314	0.00703802	0.00286294	0.0139588	0.897127	0.0135314	0.00434506	0.00385592	0.259804	0.894402	0.0165215	++	0.575	TRUE
cg12732081	21	42401808		0.0076	0.0029	0.008157	0.669314	0.00183724	0.00442436	0.677954	0.92188	0.020683	0.011783	0.00377322	0.00179148	0.921371	0.0183768	++	0.08719
cg19367069	4	158689954		-0.0123	0.0047	0.008157	0.669314	-0.0171102	0.00613753	0.00530675	0.785627	0.0353483	-0.00581964	0.00714903	0.415619	0.776128	0.0351911	--	0.2308
cg02022289	1	23451449	LUZP1;LUZP1	0.0063	0.0024	0.008158	0.669314	0.0100191	0.00366667	0.00628605	0.908636	0.0183606	0.00357929	0.00310629	0.24921	0.910894	0.0146844	++	0.1802
cg06671868	3	99316428	MIR548G	-0.0103	0.0039	0.008158	0.669314	-0.0124542	0.00445025	0.00513342	0.770927	0.0277696	-0.00329615	0.00798481	0.679751	0.771799	0.0318187	--	0.3164
cg07292816	17	60457116	EFCAB3;EFCAB3	-0.0078	0.0029	0.008158	0.669314	-0.00951564	0.00360219	0.00825098	0.861567	0.0204334	-0.00430861	0.00507887	0.396248	0.862506	0.0217258	--	0.403	TRUE
cg23812215	7	1383522		-0.0091	0.0034	0.008161	0.669314	-0.0031858	0.00626351	0.611013	0.800475	0.0223068	-0.0116254	0.00410799	0.00465551	0.806858	0.0210436	--	0.2599
cg18119863	2	119639379		-0.0038	0.0015	0.008162	0.669314	-0.005449	0.00206491	0.00831867	0.0596485	0.0117333	-0.00226839	0.00204282	0.266816	0.0592413	0.0107003	--	0.2735	TRUE
cg26086888	15	100332826	DNM1P46	-0.0077	0.0029	0.008163	0.669314	-0.00554195	0.0046373	0.232056	0.746239	0.0246541	-0.00909932	0.00373795	0.0149202	0.740716	0.0293913	--	0.5503
cg25367332	11	125135875	PKNOX2	-0.0072	0.0027	0.008164	0.669314	-0.00147134	0.0043004	0.732245	0.907812	0.0184603	-0.010919	0.00348969	0.00175442	0.909951	0.0153531	--	0.08802	TRUE
cg04073511	2	89125621		0.007	0.0026	0.008166	0.669314	0.00591844	0.00338655	0.0805276	0.900314	0.0169992	0.00871922	0.00425042	0.04023	0.906289	0.0199032	++	0.6063
cg03555424	3	49711257	APEH	0.0055	0.0021	0.008167	0.669314	0.00627216	0.00289623	0.0303397	0.0659462	0.0125308	0.00465582	0.00296944	0.116901	0.0688095	0.0144698	++	0.6968	TRUE
cg16748709	20	56032199		0.0083	0.0031	0.008167	0.669314	0.00614444	0.00513279	0.231269	0.904563	0.0303606	0.00962883	0.00398062	0.0155663	0.908573	0.0178234	++	0.5917
cg06088571	19	3721498	TJP3;TJP3	-0.004	0.0015	0.008169	0.669314	-0.00683992	0.00214788	0.00145008	0.0728456	0.00924625	-0.00119345	0.00214926	0.578699	0.0729054	0.00980786	--	0.06313
cg03798505	5	173223121		-0.0136	0.0051	0.00817	0.669314	-0.0160655	0.00639423	0.0119879	0.589837	0.0384323	-0.00909845	0.00866925	0.293944	0.582643	0.0410952	--	0.5178
cg18095299	7	67254146		-0.0138	0.0052	0.00817	0.669314	-0.00470773	0.00769107	0.540469	0.640815	0.0303157	-0.0216267	0.00711955	0.0023843	0.63734	0.0314177	--	0.1065
cg07482451	17	7992094	ALOX12B	0.0066	0.0025	0.008171	0.669314	0.0107383	0.00308951	0.000509457	0.931517	0.0136643	-0.00105518	0.00417954	0.800684	0.931627	0.0144702	+-	0.02326	TRUE
cg17588577	5	155753897	SGCD;SGCD;SGCD;SGCD;SGCD;SGCD	0.0167	0.0063	0.008171	0.669314	0.0131404	0.00786724	0.0948668	0.183669	0.0522218	0.0231444	0.0105846	0.0287712	0.19673	0.0462214	++	0.4481
cg01182980	7	84752435	SEMA3D	-0.0104	0.0039	0.008172	0.669314	-0.0156525	0.00470027	0.000868034	0.906277	0.0234463	0.00179954	0.00715273	0.80136	0.904126	0.0275309	-+	0.04144
cg01187498	5	179643824		0.0064	0.0024	0.008173	0.669314	0.00774399	0.00313209	0.0134186	0.894528	0.0156106	0.00443076	0.00384387	0.249041	0.899001	0.0156084	++	0.504	TRUE
cg14249877	10	32322959	KIF5B	0.0047	0.0018	0.008175	0.669314	0.00350666	0.00215949	0.10441	0.934364	0.0117243	0.00714572	0.00310917	0.0215462	0.933759	0.0138892	++	0.3364	TRUE
cg24683041	14	100413076		0.0109	0.0041	0.008176	0.669314	0.0154197	0.00601221	0.0103258	0.365831	0.0388495	0.00689322	0.00566081	0.223335	0.383545	0.0385711	++	0.3018	TRUE
cg13609948	22	29427709	ZNRF3-AS1;ZNRF3;ZNRF3	0.0126	0.0048	0.008179	0.669314	0.00963244	0.00628026	0.125087	0.705898	0.0530636	0.0166231	0.0073127	0.0230151	0.703927	0.0474009	++	0.4683
cg18388998	7	30182596	MTURN	-0.0093	0.0035	0.008179	0.669314	-0.0101655	0.00549537	0.0643386	0.83725	0.0222287	-0.00872935	0.00459296	0.057355	0.839936	0.022714	--	0.8411
cg13329012	10	31780609	ZEB1;ZEB1;ZEB1;ZEB1;ZEB1;ZEB1	-0.0053	0.002	0.00818	0.669314	-0.00609156	0.00271579	0.0248958	0.883186	0.016141	-0.00434399	0.00296139	0.14241	0.886956	0.0158553	--	0.6636
cg00021166	12	27676702	PPFIBP1;PPFIBP1	0.0024	0.0009	0.008181	0.669314	0.00154552	0.00122999	0.208923	0.0375458	0.00676568	0.00355027	0.00138326	0.0102701	0.0379067	0.00625982	++	0.2788	TRUE
cg14526939	1	179851391	TOR1AIP1	-0.0018	0.0007	0.008181	0.669314	-0.000487583	0.00104842	0.641885	0.0537365	0.00565964	-0.00292911	0.000935899	0.00174966	0.0537384	0.00603571	--	0.08234	TRUE
cg14642833	10	58121299	ZWINT;ZWINT;ZWINT	-0.0019	0.0007	0.008181	0.669314	-0.00200271	0.000918726	0.0292668	0.0322881	0.00542749	-0.00177434	0.00117898	0.132329	0.0309298	0.00520577	--	0.8786	TRUE
cg18717628	5	113697892	KCNN2;KCNN2	-0.0035	0.0013	0.008181	0.669314	-0.00364102	0.00218029	0.0949245	0.0655079	0.00927826	-0.00344912	0.00168113	0.0402014	0.065061	0.00865803	--	0.9444
cg25636468	3	88088021		-0.0136	0.0051	0.008181	0.669314	-0.0196539	0.00681658	0.00393602	0.648315	0.0513731	-0.00560984	0.00780845	0.472491	0.626632	0.0501299	--	0.1754
cg02057999	18	44182501	LOXHD1	-0.0061	0.0023	0.008182	0.669314	-0.00574885	0.00302656	0.0575028	0.893518	0.0157257	-0.00668919	0.00361441	0.0642132	0.89602	0.0153357	--	0.8419
cg17815092	22	19108900	DGCR2;DGCR2;DGCR2;DGCR2;DGCR2	-0.0169	0.0064	0.008182	0.669314	-0.018856	0.00846172	0.0258542	0.300615	0.0401277	-0.014244	0.00970103	0.142023	0.29662	0.0412304	--	0.7201
cg01907911	3	4931065		0.0124	0.0047	0.008183	0.669314	0.00753053	0.00749781	0.315203	0.831464	0.0333193	0.0154879	0.00599636	0.00979788	0.831508	0.0357809	++	0.4072
cg19290577	10	119590573		0.0136	0.0051	0.008183	0.669314	0.012587	0.00684242	0.0658329	0.541809	0.0439496	0.0149138	0.00779637	0.0557595	0.568798	0.0409785	++	0.8225	TRUE
cg23578349	1	20651464	VWA5B1	0.0067	0.0025	0.008183	0.669314	0.00872391	0.00350794	0.0128859	0.831474	0.0178307	0.00447532	0.00363529	0.218294	0.829686	0.0224102	++	0.4003
cg13158676	4	56251979	SRD5A3-AS1	-0.0102	0.0039	0.008185	0.669314	-0.00917008	0.005025	0.0680174	0.85707	0.0372565	-0.0117259	0.00604066	0.0522375	0.869861	0.0388092	--	0.745
cg22676210	22	47681902		-0.0056	0.0021	0.008185	0.669314	-0.00571143	0.00300014	0.0569461	0.910804	0.0124367	-0.00541408	0.00294773	0.0662547	0.907367	0.013942	--	0.9436
cg22326985	6	147305652		-0.0116	0.0044	0.008188	0.669314	-0.00908577	0.00639951	0.155677	0.849608	0.0316512	-0.0139333	0.00606463	0.0215917	0.862059	0.028827	--	0.5824	TRUE
cg05529540	9	104230769	TMEM246-AS1;TMEM246-AS1;TMEM246-AS1;TMEM246-AS1	-0.0171	0.0065	0.008189	0.669314	-0.0187059	0.00982952	0.0570359	0.416108	0.0812302	-0.0158258	0.00855888	0.0644496	0.43871	0.0748218	--	0.8251
cg15615985	9	97851611		-0.0056	0.0021	0.008189	0.669314	-0.00495148	0.00335018	0.139415	0.86943	0.0158037	-0.00611635	0.00276899	0.0271835	0.871186	0.0137118	--	0.7887
cg01323723	6	114126547		0.0106	0.004	0.00819	0.669314	0.016553	0.00547842	0.00251534	0.855635	0.0270775	0.00371401	0.0059266	0.530876	0.863504	0.0257775	++	0.1117
cg09204942	2	26368950		-0.0105	0.004	0.00819	0.669314	-0.0120348	0.00518937	0.0203885	0.787771	0.0219083	-0.00832766	0.00616488	0.176752	0.785828	0.0214695	--	0.6455
cg21176984	10	13721870	FRMD4A	0.0094	0.0036	0.00819	0.669314	0.00938585	0.00457683	0.0402933	0.792702	0.0362221	0.00943204	0.00565097	0.0950974	0.794167	0.0327406	++	0.9949
cg13380341	20	34628776		0.009	0.0034	0.008191	0.669314	0.00679924	0.00438662	0.121143	0.869355	0.0229274	0.0124211	0.00542732	0.0221009	0.865941	0.0214346	++	0.4205
cg23456109	6	37756126		-0.0069	0.0026	0.008191	0.669314	-0.00407425	0.00423958	0.33655	0.829536	0.0179062	-0.0087219	0.00334251	0.00907048	0.829074	0.0161545	--	0.3893
cg10248044	18	53071469	TCF4;TCF4;TCF4;TCF4;TCF4;TCF4;TCF4;TCF4;TCF4;TCF4;TCF4	-0.0178	0.0067	0.008196	0.669552	-0.0243868	0.00874864	0.0053117	0.755743	0.0664708	-0.00823292	0.0105527	0.435291	0.771774	0.0686519	--	0.2386
cg23138110	3	127860999		-0.0113	0.0043	0.008197	0.669552	-0.00611889	0.00720472	0.39572	0.742832	0.0367794	-0.0140279	0.00528229	0.00791577	0.736419	0.0329775	--	0.376
cg23672395	20	1099079	PSMF1;PSMF1	-0.002	0.0007	0.008198	0.669552	-0.0018875	0.00116452	0.105053	0.0326255	0.00520158	-0.00202607	0.000969092	0.0365556	0.0326443	0.00529068	--	0.9271	TRUE
cg13246497	1	155711777		-0.0231	0.0087	0.008199	0.669552	-0.0240739	0.0108713	0.0267981	0.616417	0.0508731	-0.0213803	0.0147279	0.14659	0.6029	0.0612411	--	0.883	TRUE
cg15597984	22	42527061	CYP2D6;CYP2D6	-0.0093	0.0035	0.008199	0.669552	-0.00845417	0.00416027	0.0421414	0.719899	0.023835	-0.0113062	0.00653257	0.0834977	0.711956	0.0475028	--	0.7127	TRUE
cg22078934	2	28905057		-0.0082	0.0031	0.008199	0.669552	-0.012206	0.00456418	0.00748821	0.908605	0.0226644	-0.0047675	0.00424362	0.261246	0.905328	0.0201281	--	0.2326	TRUE
cg06012607	11	6413036	SMPD1;SMPD1;SMPD1	-0.0083	0.0032	0.008202	0.669602	-0.00169726	0.00414407	0.682127	0.81672	0.0211937	-0.0174886	0.0048639	0.000323645	0.816895	0.0225846	--	0.01346	TRUE
cg09924028	7	10261448		0.0168	0.0064	0.008202	0.669602	0.0218405	0.00829358	0.00845283	0.719789	0.0543708	0.00962904	0.00987633	0.329579	0.737779	0.0446366	++	0.3437
cg09159519	14	102510737	DYNC1H1	0.0058	0.0022	0.008203	0.669602	0.00528187	0.00257909	0.040564	0.884398	0.0137679	0.0073427	0.00426396	0.0850628	0.886108	0.0159086	++	0.6792
cg19601328	17	43368729	MAP3K14	0.0166	0.0063	0.008203	0.669602	0.00174023	0.0103777	0.866828	0.612086	0.0595934	0.0251467	0.00787851	0.00141387	0.621859	0.0457998	++	0.07243	TRUE
cg09071239	20	23336944		0.0071	0.0027	0.008205	0.669652	0.00028677	0.00401099	0.943003	0.779257	0.0248225	0.0126178	0.00361219	0.000477427	0.788512	0.0203355	++	0.02234	TRUE
cg08519728	14	92788819	SLC24A4;SLC24A4;SLC24A4	0.0198	0.0075	0.008206	0.669652	0.020173	0.0105622	0.0561439	0.551479	0.0490237	0.0195091	0.0106714	0.0675254	0.5691	0.0577986	++	0.9647
cg04920632	1	110575835	FAM40A	0.0054	0.002	0.008207	0.669652	0.00790927	0.00278258	0.00447726	0.852248	0.0153078	0.00246786	0.00300041	0.410789	0.853321	0.0140822	++	0.1836	TRUE
cg05662655	18	28682828	DSC2;DSC2	-0.0143	0.0054	0.008207	0.669652	-0.00959595	0.00762487	0.208209	0.778981	0.0325719	-0.0190815	0.00768062	0.0129781	0.784072	0.036537	--	0.3808	TRUE
ch.8.128185533F	8	128116351		0.008	0.003	0.008209	0.669746	0.00166699	0.00487622	0.732456	0.422459	0.0377879	0.0120233	0.0038732	0.00190785	0.424218	0.0371682	++	0.0963	TRUE
cg22301146	22	18982225	DGCR5	0.0105	0.004	0.00821	0.669758	0.0140131	0.00486636	0.00398193	0.678258	0.025639	0.00353263	0.00678275	0.602488	0.667706	0.0344434	++	0.2093
cg25508527	19	7294983	INSR;INSR	-0.006	0.0023	0.008211	0.66977	-0.00828994	0.00415814	0.0461884	0.0829746	0.0210997	-0.00501412	0.00270004	0.0633031	0.0810007	0.0186092	--	0.5088	TRUE
cg25903779	15	68128025		0.0262	0.0099	0.008213	0.669838	0.0301541	0.0153029	0.0487822	0.288769	0.0682334	0.0234063	0.0130517	0.0729177	0.301704	0.0508489	++	0.7372	TRUE
cg04399751	1	171810376	DNM3;DNM3	0.004	0.0015	0.008215	0.669838	0.00401082	0.00194173	0.0388668	0.045694	0.00881659	0.00397937	0.00241316	0.0991408	0.0470032	0.00846222	++	0.9919	TRUE
cg05742308	7	83824384	SEMA3A	-0.0022	0.0008	0.008215	0.669838	-0.00259689	0.00106631	0.0148751	0.0493514	0.0135189	-0.00156339	0.00130729	0.231734	0.0468836	0.00649059	--	0.5401	TRUE
cg14597586	2	239046879	KLHL30	-0.0068	0.0026	0.008217	0.669838	-0.00224456	0.0043382	0.604881	0.794842	0.0156513	-0.00920643	0.00317769	0.00376498	0.792555	0.0165784	--	0.1955	TRUE
cg10100497	5	954230		-0.0068	0.0026	0.00822	0.669838	-0.00804484	0.00300339	0.00739333	0.880274	0.0163864	-0.00336759	0.00490829	0.492648	0.879967	0.0152584	--	0.4163
cg26099778	14	96128396	TCL6	0.0047	0.0018	0.008221	0.669838	0.00190919	0.00260004	0.462769	0.921365	0.0116266	0.00723963	0.00245962	0.00324635	0.922599	0.0131823	++	0.1364
cg13280195	8	74229083	RDH10;RDH10-AS1	0.0087	0.0033	0.008222	0.669838	0.00964801	0.00421361	0.0220371	0.810131	0.0333602	0.00713193	0.00519723	0.169984	0.805179	0.0362668	++	0.7069
cg15178160	17	37764695	NEUROD2	-0.0045	0.0017	0.008222	0.669838	-0.00651777	0.00231377	0.00484826	0.103041	0.0133199	-0.00211246	0.00254959	0.40736	0.106876	0.011843	--	0.2007
cg14681767	8	1772393	ARHGEF10	-0.0032	0.0012	0.008223	0.669838	-0.00129986	0.00187587	0.48835	0.0517867	0.00815749	-0.00447926	0.00156438	0.00419289	0.0524048	0.00788581	--	0.193	TRUE
cg20410995	1	89664545	GBP4;GBP4	0.0232	0.0088	0.008225	0.669838	0.0313924	0.0112716	0.00535128	0.36566	0.0520249	0.0105766	0.013933	0.447791	0.394724	0.0522786	++	0.2454	TRUE
ch.10.64904690F	10	65234684		-0.0028	0.0011	0.008225	0.669838	-0.00412263	0.00137179	0.00265337	0.0542176	0.00752828	-0.000825347	0.00169621	0.626553	0.0559873	0.0130631	--	0.1307	TRUE
cg07123198	7	26232754	HNRNPA2B1;HNRNPA2B1	-0.0127	0.0048	0.008227	0.669838	-0.00297488	0.00705751	0.673375	0.597409	0.0309339	-0.021116	0.00656415	0.00129595	0.583145	0.0325289	--	0.05981
cg07025505	4	185913488		-0.0067	0.0025	0.008228	0.669838	-0.00339088	0.0043097	0.431397	0.855417	0.0169774	-0.00846837	0.00314058	0.0070086	0.855096	0.015622	--	0.341	TRUE
cg09679862	12	109072293	CORO1C	0.0057	0.0022	0.008228	0.669838	0.00894991	0.00286399	0.00177814	0.883378	0.0143894	0.00141017	0.00331369	0.670428	0.884339	0.0136711	++	0.08517	TRUE
cg11409837	4	47430173		0.0094	0.0036	0.008228	0.669838	0.00905714	0.00595096	0.128019	0.892506	0.0198034	0.00961919	0.00445001	0.0306484	0.888105	0.0188421	++	0.9397	TRUE
cg06066676	15	26109543	ATP10A	0.0061	0.0023	0.008229	0.669838	0.00783982	0.00289295	0.00672874	0.80823	0.0154201	0.00305073	0.00385372	0.428575	0.804553	0.0150378	++	0.3203	TRUE
cg02968116	2	66652878		-0.0095	0.0036	0.00823	0.669838	0.00123192	0.00720815	0.864297	0.0956041	0.0283574	-0.0131022	0.00415992	0.00163483	0.105077	0.022729	+-	0.08501	TRUE
cg19638921	8	23056297	TNFRSF10A	0.0077	0.0029	0.008232	0.669838	0.0117536	0.00493508	0.0172353	0.917167	0.0177178	0.0055087	0.00358772	0.124678	0.915934	0.0136826	++	0.3061
cg22762951	1	224518104	NVL;NVL	0.0033	0.0012	0.008232	0.669838	0.00546096	0.00164551	0.000904342	0.0652184	0.00891277	0.000422101	0.00187401	0.821793	0.0618015	0.00843519	++	0.04334	TRUE
cg23782880	6	28749781		0.0081	0.0031	0.008232	0.669838	0.00391001	0.00409649	0.339843	0.192937	0.0232856	0.013319	0.00459318	0.00373487	0.203541	0.0221206	++	0.1263
cg25432371	21	34288805		0.0085	0.0032	0.008232	0.669838	0.012447	0.00422725	0.00323503	0.885095	0.0195627	0.00305872	0.00498238	0.539276	0.887095	0.0187605	++	0.1508
cg09557766	2	239847650		-0.0055	0.0021	0.008233	0.669838	-0.0062505	0.00373932	0.0946113	0.943322	0.0151759	-0.00512171	0.00248402	0.0392208	0.94155	0.0117351	--	0.8015	TRUE
cg02256089	3	125800871	SLC41A3;SLC41A3;SLC41A3;SLC41A3	-0.0106	0.004	0.008235	0.669838	-0.00954296	0.00477302	0.0455701	0.659369	0.0265904	-0.0130121	0.00734188	0.0763436	0.654742	0.0328983	--	0.692	TRUE
cg27035169	14	23653098	SLC7A8	0.0111	0.0042	0.008236	0.669838	-0.0149383	0.00731473	0.0411292	0.169935	0.0456687	0.0237094	0.00510285	3.37928e-06	0.172939	0.0446359	-+	1.469e-05	TRUE
cg05921232	11	58390088	CNTF;ZFP91-CNTF	-0.0186	0.007	0.008237	0.669838	-0.019845	0.0104852	0.0584019	0.633648	0.066532	-0.0176079	0.00951574	0.0642562	0.63922	0.0663661	--	0.8745	TRUE
cg13416007	17	79296376	TMEM105	0.0041	0.0015	0.008238	0.669838	0.00544587	0.00230458	0.0181245	0.877541	0.0112184	0.00296726	0.00208037	0.153778	0.876121	0.0115347	++	0.4247	TRUE
cg22295116	19	6502496	TUBB4	0.0019	0.0007	0.008238	0.669838	0.00107965	0.000907632	0.234235	0.0376153	0.00493334	0.00361885	0.00126089	0.00410372	0.038081	0.00580329	++	0.1022	TRUE
cg24387198	3	133381208	TOPBP1	-0.0043	0.0016	0.008238	0.669838	-0.00310969	0.00244021	0.202537	0.0792091	0.0124337	-0.00526112	0.00218682	0.0161358	0.0759355	0.0104092	--	0.5114	TRUE
cg09238483	3	38496774	ACVR2B;LOC100128640	-0.0023	0.0009	0.008239	0.669838	-0.00267894	0.00125256	0.032454	0.0555292	0.00689735	-0.00189415	0.00117114	0.1058	0.05591	0.00510723	--	0.6472	TRUE
cg16143519	1	101647752		-0.0089	0.0034	0.008239	0.669838	-0.0103408	0.00416817	0.0131056	0.800417	0.0309925	-0.00622308	0.00577763	0.281435	0.798115	0.0354567	--	0.5633
cg15320711	6	160320026		-0.01	0.0038	0.008242	0.669838	-0.011634	0.0047675	0.0146759	0.622657	0.0368617	-0.00720045	0.00620583	0.245938	0.62902	0.0413568	--	0.571
cg06373584	4	4341463		0.0213	0.0081	0.008243	0.669838	0.0235874	0.00874124	0.00696717	0.799643	0.0651285	0.0082638	0.02089	0.69241	0.784436	0.0679965	++	0.4986	TRUE
cg04856952	22	29664439	EWSR1;EWSR1;EWSR1;EWSR1;RHBDD3;EWSR1	-0.0023	0.0009	0.008244	0.669838	-0.00211007	0.00114263	0.0647944	0.0354561	0.00573656	-0.00249392	0.00131111	0.0571523	0.0354782	0.00556485	--	0.8253	TRUE
cg13812377	15	42264845	EHD4	0.0131	0.0049	0.008244	0.669838	0.00404728	0.00859946	0.637895	0.0906221	0.0270051	0.0175461	0.00605178	0.00373965	0.0885396	0.0274384	++	0.1992	TRUE
cg16215592	8	21826789	XPO7	-0.0101	0.0038	0.008244	0.669838	-0.0150873	0.00466963	0.0012338	0.845747	0.0266833	0.000155062	0.00673373	0.981628	0.85366	0.0269819	-+	0.06287
cg21858359	12	34478695		-0.0116	0.0044	0.008245	0.669838	-0.0101631	0.00626095	0.104535	0.819197	0.0365143	-0.0129016	0.00612123	0.0350585	0.818041	0.0297511	--	0.7545	TRUE
cg25285906	9	22306687		-0.0174	0.0066	0.008245	0.669838	-0.0145704	0.00820638	0.0758154	0.38456	0.0360292	-0.02261	0.0110759	0.0412146	0.390385	0.0449355	--	0.5597
cg09628812	7	110624172	IMMP2L;IMMP2L	0.0092	0.0035	0.008247	0.669838	0.00891692	0.00465333	0.0553339	0.907007	0.0219624	0.00957265	0.0052571	0.0686225	0.903916	0.0243202	++	0.9256
cg05828793	16	5142255	FAM86A;FAM86A	-0.0109	0.0041	0.008248	0.669838	-0.0105283	0.0046279	0.0229084	0.465456	0.0555795	-0.0121188	0.00896303	0.176347	0.45819	0.0670284	--	0.8747	TRUE
cg06558374	14	22081900		-0.0113	0.0043	0.008248	0.669838	-0.0163632	0.00502645	0.00113223	0.893046	0.0270101	0.00201929	0.00815821	0.804509	0.890167	0.0275321	-+	0.05506
cg03700230	7	25702848		0.0244	0.0092	0.008249	0.669838	0.019026	0.0155297	0.220522	0.656086	0.0810131	0.02725	0.0114548	0.0173635	0.681368	0.0739773	++	0.67	TRUE
cg07730173	17	79483318		0.0063	0.0024	0.008249	0.669838	0.00498367	0.00318314	0.117431	0.857667	0.0151932	0.00791334	0.00357411	0.0268239	0.854737	0.0160122	++	0.5405
cg14153437	5	118689974	TNFAIP8;TNFAIP8;TNFAIP8;TNFAIP8;TNFAIP8	0.007	0.0027	0.008249	0.669838	0.00724955	0.00378419	0.0553972	0.935006	0.0196277	0.00677118	0.00371809	0.0685849	0.934983	0.0182843	++	0.9282
cg17264730	4	84391242	FAM175A	-0.0121	0.0046	0.00825	0.669838	-0.0120074	0.00566267	0.0339682	0.926221	0.0259177	-0.0122785	0.00779244	0.115098	0.923011	0.0287032	--	0.9776
cg26164151	11	44749353		0.0182	0.0069	0.00825	0.669838	0.0194055	0.00956314	0.042438	0.538232	0.042644	0.0168181	0.00988268	0.0887971	0.533918	0.0421421	++	0.8508	TRUE
cg05226967	18	55102913	ONECUT2	0.0093	0.0035	0.008251	0.66985	0.0112286	0.00392715	0.00424687	0.390253	0.0244222	0.00137972	0.00797788	0.862696	0.386206	0.021728	++	0.268	TRUE
cg11780323	12	107949482	BTBD11	0.0121	0.0046	0.008252	0.669863	-0.00146252	0.00662405	0.825256	0.87783	0.034375	0.0246668	0.00636475	0.000106393	0.874907	0.0332368	-+	0.00445
cg08606254	5	323969	AHRR	0.0099	0.0038	0.008254	0.669924	0.011878	0.00478027	0.0129626	0.862059	0.0268734	0.00677478	0.00608907	0.265875	0.864335	0.0312813	++	0.5098	TRUE
cg27199019	22	19494608	CDC45;CDC45;CDC45	0.0047	0.0018	0.008256	0.669924	0.00656132	0.00259166	0.011351	0.866122	0.0135571	0.0030506	0.00246578	0.216023	0.867144	0.0118139	++	0.3264
cg00640823	5	40381823		-0.0108	0.0041	0.008257	0.669924	-0.0106973	0.00545662	0.0499462	0.913217	0.0258808	-0.0110026	0.00621417	0.0766319	0.913595	0.0260678	--	0.9705
cg14243692	22	37169979	IFT27;IFT27;IFT27	-0.007	0.0026	0.008257	0.669924	-0.0100419	0.00421725	0.0172588	0.905933	0.0177391	-0.00498773	0.00337638	0.13961	0.907152	0.0157319	--	0.3495
cg27059217	2	169434481	CERS6;CERS6	0.0058	0.0022	0.008257	0.669924	0.00835865	0.00275967	0.0024548	0.896673	0.014307	0.00137694	0.00363439	0.704788	0.896638	0.0149959	++	0.126
cg09210519	10	105452352	SH3PXD2A	0.0277	0.0105	0.008258	0.669936	0.0274896	0.0141181	0.0515211	0.175702	0.066101	0.0280419	0.0157101	0.0742677	0.179839	0.0699444	++	0.9791	TRUE
cg04557533	22	20207575		0.0068	0.0026	0.00826	0.669973	0.00609876	0.00322276	0.0584371	0.841688	0.0153106	0.00796219	0.0042455	0.0607321	0.838071	0.0153507	++	0.7266
cg14232694	10	79132423	KCNMA1-AS3;KCNMA1;KCNMA1;KCNMA1;KCNMA1;KCNMA1;KCNMA1	0.0054	0.002	0.008261	0.669973	0.00441452	0.00258793	0.0880436	0.890769	0.0112122	0.00697211	0.00331003	0.0351731	0.889913	0.0128276	++	0.5427
cg14528125	1	214105231	PROX1-AS1	-0.0151	0.0057	0.008261	0.669973	-0.0164541	0.0103653	0.112417	0.63724	0.0680879	-0.0144567	0.00682866	0.0342539	0.66704	0.0610732	--	0.8722
cg16271662	3	106363641		0.0061	0.0023	0.008263	0.670067	0.00100084	0.00345806	0.772259	0.878023	0.013886	0.0104043	0.00314593	0.000942193	0.875716	0.0147514	++	0.04428	TRUE
cg12034437	20	44774274		0.0101	0.0038	0.008264	0.670079	0.015103	0.0050119	0.0025832	0.748828	0.0261084	0.00314066	0.00589718	0.594332	0.732412	0.0287391	++	0.1222
cg00179196	16	117934	RHBDF1	-0.0115	0.0044	0.008266	0.670172	-0.0160798	0.00605956	0.00796337	0.617012	0.0328086	-0.0066225	0.00630733	0.293732	0.611158	0.032294	--	0.2796	TRUE
cg17876200	1	161067927	KLHDC9;KLHDC9;KLHDC9	-0.0034	0.0013	0.008268	0.670209	-0.00326241	0.00166987	0.0507377	0.0617641	0.00854084	-0.00355035	0.00199411	0.0750082	0.0612498	0.00861785	--	0.9118	TRUE
cg03353709	4	129349106	LOC100507487	-0.0181	0.0069	0.008269	0.670209	-0.0175072	0.00879228	0.0464587	0.447956	0.0453697	-0.019098	0.0109857	0.0821333	0.464773	0.0549234	--	0.91
cg07255158	13	112321885		-0.005	0.0019	0.008269	0.670209	-0.00507492	0.00257445	0.0486938	0.942307	0.0125132	-0.00488353	0.00277776	0.0787333	0.937241	0.0113786	--	0.9597	TRUE
cg04898690	3	173503004	NLGN1	-0.0122	0.0046	0.008272	0.670258	-0.0136101	0.0075837	0.0727084	0.484038	0.0592057	-0.011333	0.00580627	0.0509546	0.488189	0.0526566	--	0.8116
cg23185207	22	27705236		0.0071	0.0027	0.008272	0.670258	0.00510041	0.00419717	0.224289	0.91765	0.0159257	0.00840846	0.00347181	0.0154388	0.918095	0.017463	++	0.5436
cg00397459	9	95837883	SUSD3;SUSD3;SUSD3;SUSD3;SUSD3	0.0061	0.0023	0.008273	0.670258	0.00883676	0.00354091	0.0125738	0.885332	0.015038	0.00409339	0.00307933	0.183745	0.880281	0.0145276	++	0.3121
cg07284707	3	15642677	BTD;BTD;BTD;BTD;BTD;HACL1;HACL1;HACL1;HACL1;HACL1	0.0033	0.0013	0.008273	0.670258	0.004174	0.00200176	0.0370546	0.0443186	0.00605783	0.00275835	0.00161175	0.0870079	0.0461816	0.00704042	++	0.5817
cg11391335	1	119521928	TBX15	0.0135	0.0051	0.008275	0.670283	0.0179698	0.00686798	0.0088847	0.294886	0.0350679	0.00796391	0.00771539	0.301973	0.287489	0.0410528	++	0.3327	TRUE
cg20289913	4	72897868	NPFFR2	0.0231	0.0087	0.008275	0.670283	0.0230818	0.0111113	0.037771	0.355417	0.063836	0.0230339	0.0141291	0.10305	0.379483	0.0741503	++	0.9979	TRUE
cg26796708	14	75471660	EIF2B2	0.0087	0.0033	0.008277	0.670376	0.0095533	0.00425341	0.0247021	0.869276	0.0178688	0.00750669	0.00528304	0.155345	0.859764	0.0216299	++	0.7628
cg22273893	13	77962057		-0.0059	0.0023	0.008279	0.670413	-0.00489283	0.00262314	0.062145	0.843805	0.0162815	-0.00890008	0.00439197	0.0427194	0.840087	0.0194784	--	0.4334
cg20598347	1	1356852	ANKRD65;ANKRD65;ANKRD65	-0.01	0.0038	0.00828	0.670413	-0.0135835	0.00416429	0.00110666	0.472528	0.0494221	0.0076349	0.00929036	0.411186	0.497062	0.0558928	-+	0.03715
cg26955234	17	27912415	GIT1;GIT1	-0.0104	0.0039	0.00828	0.670413	-0.0125021	0.00566941	0.0274411	0.526139	0.0633942	-0.00847025	0.00550253	0.123722	0.539981	0.0466642	--	0.6098	TRUE
cg03725491	2	24042804	ATAD2B;ATAD2B;ATAD2B	-0.0252	0.0095	0.008283	0.670474	-0.0293391	0.0135687	0.0305983	0.838934	0.0610555	-0.0211255	0.0134116	0.115219	0.83962	0.0616928	--	0.6668
cg24369983	1	78448632		0.0065	0.0025	0.008283	0.670474	0.00427212	0.00351557	0.22429	0.835937	0.0170437	0.00858053	0.00342826	0.0123187	0.829512	0.0186329	++	0.3803
cg18402690	6	37911471	ZFAND3	0.0132	0.005	0.008284	0.670474	0.0158076	0.00635981	0.0129352	0.891159	0.0306667	0.00896493	0.00805963	0.265998	0.90215	0.0353488	++	0.5051
cg06788249	10	134566575	INPP5A	-0.0076	0.0029	0.008285	0.670474	-0.00283401	0.00439617	0.519152	0.858452	0.0219214	-0.0110454	0.00377442	0.00342926	0.855679	0.0193404	--	0.1564	TRUE
cg07167063	2	438658		0.0064	0.0024	0.008285	0.670474	0.00797207	0.00359209	0.0264637	0.892478	0.0140035	0.00506864	0.00327	0.121131	0.890449	0.0162237	++	0.55	TRUE
cg22351478	11	111281271		0.0088	0.0033	0.008286	0.670478	0.00818862	0.00388125	0.0348766	0.886104	0.0214025	0.0104308	0.00645921	0.106338	0.865945	0.0979084	++	0.766
cg27062578	16	30997640	HSD3B7;HSD3B7;HSD3B7	0.0064	0.0024	0.008288	0.670478	0.00532219	0.00330462	0.107282	0.857814	0.012809	0.00755478	0.00352638	0.0321647	0.855981	0.0139184	++	0.6441	TRUE
cg21226516	2	157186666	NR4A2	0.0144	0.0055	0.008289	0.670478	0.0225163	0.00673198	0.000823766	0.545729	0.0619423	-0.0012481	0.00938307	0.894181	0.547978	0.0648133	+-	0.03961	TRUE
cg22701672	10	124258577	HTRA1	-0.0156	0.0059	0.008289	0.670478	-0.0195783	0.00664794	0.0032294	0.545566	0.0491536	-0.000730845	0.0128051	0.954486	0.548119	0.0460034	--	0.1914	TRUE
cg15818715	22	44577211	PARVG;PARVG;PARVG;PARVG;PARVG;PARVG	0.0105	0.004	0.00829	0.670478	0.012065	0.00437646	0.00583708	0.766756	0.0270492	0.00298387	0.00973251	0.759157	0.750257	0.0429069	++	0.3948	TRUE
cg07099991	16	84335238	WFDC1	-0.0145	0.0055	0.008291	0.670478	-0.0174521	0.00736826	0.0178579	0.808703	0.0402099	-0.010849	0.00828675	0.190467	0.807455	0.0391238	--	0.5515	TRUE
cg10848367	11	62009065	SCGB1D2	-0.0095	0.0036	0.008291	0.670478	-0.00665602	0.0061062	0.275694	0.693514	0.0244197	-0.0109299	0.00442448	0.013499	0.695054	0.0227681	--	0.5709	TRUE
cg23139285	12	56627597	SLC39A5;SLC39A5	-0.0121	0.0046	0.008292	0.67049	-0.0107654	0.00638926	0.0920035	0.735642	0.0311303	-0.013486	0.00656602	0.0399854	0.744582	0.0298133	--	0.7665
cg14358376	8	81786949	ZNF704;ZNF704	-0.0027	0.001	0.008296	0.670677	-0.00304864	0.00159373	0.0557616	0.0395641	0.00570585	-0.00246765	0.00134082	0.0657088	0.0396034	0.00609138	--	0.7803
cg24097872	10	5724021		-0.0071	0.0027	0.008296	0.670677	-0.0101574	0.00363853	0.00524441	0.866481	0.0165414	-0.00341977	0.0039439	0.385886	0.866541	0.0148863	--	0.2092	TRUE
cg14833988	11	120483567	GRIK4;GRIK4;GRIK4	-0.0121	0.0046	0.008297	0.670689	-0.0144384	0.00552546	0.00897354	0.645484	0.0412247	-0.00691846	0.00811539	0.393931	0.641932	0.0371807	--	0.4437
cg19646538	11	65837255	PACS1	-0.0077	0.0029	0.008299	0.67075	-0.00406798	0.00381431	0.286195	0.167622	0.0184082	-0.0129057	0.00454977	0.00456032	0.171209	0.0242884	--	0.1366	TRUE
cg12331704	3	133383640		0.0084	0.0032	0.0083	0.67075	0.00528815	0.00451126	0.241112	0.855269	0.019604	0.0115354	0.00450605	0.0104676	0.852973	0.023273	++	0.3272
cg11265696	20	30305627	BCL2L1;BCL2L1	-0.0147	0.0056	0.008301	0.67075	-0.0150816	0.00960619	0.116417	0.496528	0.060121	-0.014573	0.00686644	0.0338081	0.50484	0.0563421	--	0.9656
cg04419157	4	157893306	PDGFC	0.0033	0.0013	0.008302	0.67075	0.00430288	0.00159944	0.00714	0.0422118	0.00758413	0.00172707	0.00203579	0.396242	0.0412041	0.00753898	++	0.3198	TRUE
cg14343544	9	139906061	ABCA2;ABCA2	0.0071	0.0027	0.008302	0.67075	0.00761485	0.00361385	0.0351063	0.848544	0.0213924	0.00641677	0.00399758	0.108457	0.845048	0.0230773	++	0.8241	TRUE
cg23683012	15	78369302	TBC1D2B;TBC1D2B	0.0126	0.0048	0.008303	0.670762	0.00694733	0.00614343	0.258116	0.361527	0.0508676	0.0209718	0.00752194	0.00530201	0.382048	0.0539503	++	0.1487	TRUE
cg02822723	5	893431	BRD9;BRD9;BRD9;TRIP13;TRIP13	-0.0032	0.0012	0.008304	0.670774	-0.00491011	0.00172609	0.00444606	0.0564616	0.00729503	-0.00153492	0.00170207	0.367167	0.0568324	0.00653835	--	0.1638	TRUE
cg02468649	7	45145961	TBRG4;SNORA5C;SNORA5B;TBRG4;TBRG4	0.0086	0.0033	0.008307	0.670795	-0.00157652	0.00632311	0.803107	0.793339	0.0262847	0.0123944	0.00382943	0.00120952	0.791486	0.0210979	-+	0.05877	TRUE
cg18756330	12	92569710		0.0057	0.0022	0.008307	0.670795	0.000305111	0.00309444	0.921456	0.898496	0.014371	0.0110677	0.00306145	0.000300128	0.898091	0.0157609	++	0.01342	TRUE
cg09639411	4	166266076		0.0074	0.0028	0.008309	0.670795	0.0140852	0.00434605	0.0011915	0.93192	0.0193178	0.00264247	0.00365465	0.469654	0.93051	0.0162209	++	0.04389
cg17499458	22	42480867		-0.0151	0.0057	0.008309	0.670795	-0.0186238	0.0101668	0.0669763	0.545713	0.034141	-0.0134528	0.00691295	0.051652	0.52984	0.0310971	--	0.674
cg18294715	7	71211027		0.0077	0.0029	0.008309	0.670795	0.00415301	0.00384884	0.280575	0.714004	0.0186694	0.0122776	0.00441759	0.00544847	0.711767	0.0205103	++	0.1655
cg01680418	20	55689396		-0.0056	0.0021	0.008312	0.670795	-0.000813019	0.00360326	0.821486	0.820022	0.0161091	-0.00822208	0.00264523	0.00188185	0.81693	0.0177424	--	0.09742
cg15650422	16	19896330	GPRC5B;GPRC5B	-0.004	0.0015	0.008312	0.670795	-0.00018474	0.00244302	0.939722	0.0650279	0.00983682	-0.00650087	0.0019574	0.000896391	0.0648339	0.00871224	--	0.04363
cg09793342	11	77757559	NDUFC2-KCTD14;NDUFC2-KCTD14;NDUFC2-KCTD14;KCTD14	-0.0041	0.0015	0.008313	0.670795	-0.00288408	0.00221698	0.193291	0.0542153	0.00982189	-0.00512589	0.00212756	0.0159838	0.0548157	0.0104941	--	0.4656
cg22604086	2	16060400	MYCNUT	-0.0124	0.0047	0.008313	0.670795	-0.0172821	0.00685488	0.0116977	0.840091	0.0332149	-0.00806053	0.00643068	0.210042	0.854703	0.0257013	--	0.3265
cg12489960	4	52905025	SGCB	-0.0132	0.005	0.008315	0.670795	-0.0144256	0.00667905	0.030786	0.528779	0.0372816	-0.0117141	0.00760712	0.123589	0.528422	0.034766	--	0.7888	TRUE
cg18005280	3	66463731	LRIG1	-0.0143	0.0054	0.008315	0.670795	-0.0186298	0.00767144	0.0151628	0.721132	0.0420147	-0.00996447	0.00762224	0.191115	0.727757	0.0434237	--	0.423	TRUE
cg11005503	4	37002554		-0.0086	0.0033	0.008316	0.670795	-0.00273341	0.00580736	0.637869	0.856709	0.0205127	-0.0113157	0.00394263	0.0041035	0.862743	0.0199818	--	0.2214
cg13731163	13	111976603	TEX29;TEX29	0.0074	0.0028	0.008316	0.670795	0.00580233	0.00380214	0.126993	0.804456	0.0205114	0.00922368	0.0041219	0.0252389	0.80838	0.0204157	++	0.5418
cg00218229	8	131515581		-0.0137	0.0052	0.008317	0.670795	-0.0143397	0.00612511	0.0192254	0.382914	0.0597159	-0.0121648	0.00987339	0.217919	0.389399	0.0660109	--	0.8515
cg18229531	17	80331774	UTS2R	0.0073	0.0028	0.008317	0.670795	0.00780922	0.00335701	0.0200055	0.851016	0.0177179	0.00620978	0.00487056	0.202323	0.849297	0.0182841	++	0.7869
cg08107909	3	149683559	PFN2;PFN2	0.0107	0.0041	0.008319	0.670872	0.0143719	0.00500822	0.00410907	0.837965	0.0228804	0.0037046	0.00692619	0.59274	0.846337	0.0243292	++	0.212	TRUE
cg23753201	20	62403096	ZBTB46	-0.0046	0.0017	0.008321	0.670872	-0.00608818	0.00221857	0.00606605	0.922611	0.0128892	-0.00220196	0.00276627	0.42603	0.924544	0.0121907	--	0.2731	TRUE
cg15156712	1	54362886	DIO1;DIO1;DIO1;DIO1	0.0152	0.0057	0.008322	0.670872	0.00655265	0.0084434	0.437709	0.784486	0.0452669	0.0225698	0.00783705	0.00397813	0.801626	0.0361514	++	0.1644	TRUE
cg10440232	7	14964178		-0.0153	0.0058	0.008323	0.670872	-0.0119531	0.0085962	0.164374	0.545255	0.0789693	-0.0181806	0.00788664	0.0211529	0.544971	0.0845763	--	0.5935
cg24574793	6	29414802		-0.0142	0.0054	0.008324	0.670872	-0.0125083	0.00626889	0.0460105	0.555167	0.0318497	-0.018672	0.0103737	0.0718697	0.578688	0.0450602	--	0.6111	TRUE
cg22312296	1	109188656		0.0102	0.0039	0.008325	0.670872	0.00186803	0.00673295	0.781438	0.296515	0.0636883	0.0144192	0.00475266	0.00241402	0.316599	0.0606771	++	0.1278
cg00404943	6	27836437	HIST1H1B	0.0049	0.0019	0.008327	0.670872	0.00741522	0.00227127	0.00109545	0.934486	0.014088	-0.000341768	0.00332725	0.918187	0.936808	0.0123116	+-	0.05417
cg03079733	21	43183466	RIPK4	0.0248	0.0094	0.008327	0.670872	0.0231734	0.0115909	0.0455789	0.663159	0.0557658	0.02793	0.0160656	0.0821221	0.676575	0.0637168	++	0.8102	TRUE
cg24575499	14	78176940	SLIRP;SLIRP;SLIRP;SLIRP	-0.0156	0.0059	0.008327	0.670872	-0.0183352	0.00687926	0.00769241	0.694251	0.0636282	-0.00786991	0.0115958	0.497338	0.668368	0.0675777	--	0.4376
cg08519008	11	123815202	OR6T1	-0.0122	0.0046	0.008328	0.670872	-0.00834137	0.00680695	0.220417	0.891311	0.0224734	-0.0156277	0.00634132	0.0137231	0.894345	0.0255505	--	0.4335	TRUE
cg08831192	12	10602155	KLRC1;KLRC1;KLRC1;KLRC1;KLRC1	0.006	0.0023	0.008328	0.670872	0.00843403	0.00261066	0.00123525	0.92913	0.0152964	-0.00175229	0.00467777	0.707958	0.931913	0.015312	+-	0.05724
cg22950458	2	186611454	FSIP2	-0.0078	0.003	0.008329	0.670872	-0.00924375	0.00443457	0.037117	0.926361	0.0204013	-0.00667537	0.00398799	0.0941563	0.924055	0.0185298	--	0.6667
cg23203571	11	3943036	STIM1;STIM1;STIM1	-0.0058	0.0022	0.008329	0.670872	0.00170024	0.00349915	0.627037	0.909637	0.0151476	-0.0106498	0.00281812	0.000157427	0.908989	0.0173782	+-	0.005981
cg08030248	2	38665756		-0.0156	0.0059	0.008332	0.670893	-0.0187946	0.00810165	0.0203492	0.578122	0.0849464	-0.011908	0.00859634	0.165979	0.604927	0.084678	--	0.5599
cg09576348	4	127027458		0.0104	0.0039	0.008332	0.670893	0.0121754	0.00589398	0.0388532	0.855395	0.0233822	0.00894492	0.00528939	0.0908162	0.855639	0.0251373	++	0.6833
cg00121551	20	57766397	ZNF831	-0.0088	0.0033	0.008334	0.670893	-0.0150289	0.00462262	0.00114935	0.833111	0.0242315	-0.00200681	0.00484517	0.678737	0.827962	0.0234468	--	0.05183	TRUE
cg07723498	4	10755811		-0.0077	0.0029	0.008336	0.670893	-0.0128785	0.00438158	0.00329025	0.844106	0.019309	-0.00356705	0.00392723	0.363727	0.838579	0.0204119	--	0.1135
cg08738315	3	126244658	CHST13	-0.0089	0.0034	0.008337	0.670893	-0.0107744	0.00469981	0.0218753	0.803032	0.0217375	-0.00687578	0.00481428	0.153233	0.796736	0.0209706	--	0.5623
cg18143243	3	54155663	CACNA2D3	-0.011	0.0042	0.008337	0.670893	-0.00972799	0.00577666	0.0921782	0.0881803	0.0289744	-0.0125108	0.00608025	0.0396266	0.0974305	0.0273577	--	0.74	TRUE
cg03135900	12	93768977		0.0082	0.0031	0.008338	0.670893	0.00551156	0.00496807	0.267259	0.893581	0.0269809	0.00998944	0.00400507	0.0126242	0.89723	0.0261512	++	0.4829	TRUE
cg12730702	1	249120260	SH3BP5L	0.003	0.0011	0.008338	0.670893	0.00432505	0.00147878	0.00344741	0.0418133	0.00616638	0.00109865	0.00174332	0.528558	0.0422002	0.0061358	++	0.1581	TRUE
cg19760734	8	38631590	TACC1	0.0072	0.0027	0.008338	0.670893	0.00930868	0.00324081	0.00407451	0.925622	0.0143524	0.00207839	0.00502534	0.67918	0.922843	0.0213476	++	0.2266
cg20561749	1	37562101		0.0057	0.0022	0.008338	0.670893	0.00812015	0.00301552	0.00708579	0.938393	0.0138454	0.00314248	0.0030762	0.306995	0.937316	0.0115157	++	0.2479
cg26243330	12	133307652	ANKLE2	0.006	0.0023	0.008339	0.670893	0.00471601	0.00301595	0.117891	0.833157	0.0152274	0.00781149	0.00350675	0.0259101	0.833644	0.0173753	++	0.5033	TRUE
cg17079738	3	187882141	LPP	-0.0191	0.0072	0.00834	0.670893	-0.0284669	0.0090679	0.00169347	0.448884	0.0627922	-0.00265246	0.0120016	0.825085	0.472954	0.0570038	--	0.08614
cg19193136	2	234157746		0.0089	0.0034	0.008341	0.670893	0.00855653	0.00575261	0.136905	0.852155	0.0183787	0.00902651	0.00414136	0.0292873	0.857676	0.0184868	++	0.9471	TRUE
cg02777065	3	9124289	SRGAP3;SRGAP3	-0.0098	0.0037	0.008342	0.670893	-0.0102858	0.00590004	0.0812739	0.813758	0.0250338	-0.00951342	0.00479918	0.0474454	0.811771	0.0244798	--	0.9191	TRUE
cg05736499	12	53445115	LOC283335;TNS2;TNS2;TNS2	-0.0069	0.0026	0.008342	0.670893	-0.00763289	0.00381192	0.0452441	0.22003	0.0462051	-0.00631205	0.00363704	0.0826542	0.232437	0.0421068	--	0.802
cg06238593	2	115822160	DPP10;DPP10;DPP10	-0.0048	0.0018	0.008344	0.670985	-0.00374926	0.00290525	0.196873	0.844381	0.0129606	-0.00558394	0.00237413	0.0186733	0.844986	0.0139545	--	0.6248
cg15195702	22	29312866	ZNRF3;ZNRF3	0.013	0.0049	0.008346	0.671001	0.00838633	0.00635145	0.186708	0.749701	0.0530163	0.0198703	0.00778094	0.0106579	0.743573	0.0451685	++	0.2529
cg13853046	17	56603735	SEPT4;SEPT4;SEPT4	-0.0087	0.0033	0.008347	0.671001	-0.00918875	0.00442598	0.0378854	0.588565	0.0436566	-0.00814409	0.00498245	0.102142	0.602288	0.0449639	--	0.8754	TRUE
cg27661711	20	56135615	PCK1	0.0069	0.0026	0.008348	0.671001	0.00558768	0.00321734	0.0824333	0.903603	0.0147637	0.00926784	0.00442124	0.0360639	0.901436	0.0169409	++	0.5009	TRUE
cg00718142	19	48980706	CYTH2;CYTH2	-0.0056	0.0021	0.008349	0.671001	-0.00634376	0.00279351	0.0231537	0.519221	0.0137138	-0.00459106	0.00327437	0.160879	0.515479	0.0172437	--	0.6838	TRUE
cg00259083	3	124017729	KALRN;KALRN	-0.0115	0.0044	0.00835	0.671001	-0.0142829	0.0052528	0.00654574	0.799889	0.0246632	-0.0053412	0.00776233	0.491395	0.787727	0.0298987	--	0.3401
cg03308057	2	109573537	EDAR	0.0036	0.0014	0.00835	0.671001	0.00228278	0.00188974	0.227052	0.919016	0.00983028	0.00520894	0.00202551	0.0101211	0.917898	0.0104495	++	0.2908
cg19793804	8	79578836	FAM164A	-0.0019	0.0007	0.008351	0.671001	-0.00202659	0.00116596	0.0821864	0.0388961	0.00547022	-0.00175273	0.000879589	0.0462972	0.0370639	0.00486902	--	0.8513	TRUE
cg23596288	15	88797039	NTRK3-AS1;NTRK3;NTRK3;NTRK3;NTRK3	0.0139	0.0053	0.008351	0.671001	0.00670216	0.00723264	0.354105	0.469076	0.0790473	0.0222697	0.0077514	0.00406607	0.463689	0.0758472	++	0.142
cg11320499	3	183702886	ABCC5;ABCC5	0.0134	0.0051	0.008353	0.671025	0.0158326	0.00601847	0.00852173	0.823611	0.0365699	0.00737312	0.00951828	0.43856	0.820238	0.0414451	++	0.4525	TRUE
cg24422027	17	2659305		0.007	0.0026	0.008353	0.671025	0.00745112	0.00337308	0.0271751	0.0443896	0.0157745	0.00622294	0.00426636	0.144673	0.0469458	0.0170549	++	0.8213	TRUE
cg01238858	16	11202693	CLEC16A	0.0063	0.0024	0.008361	0.67145	0.00868446	0.00302	0.00403193	0.902694	0.0162482	0.00229316	0.00395096	0.561641	0.898068	0.0156348	++	0.1987	TRUE
cg12391198	5	125475774		-0.0149	0.0056	0.008361	0.67145	-0.0098077	0.00876008	0.262888	0.46759	0.0730047	-0.0184506	0.00736778	0.0122719	0.480494	0.0661537	--	0.4502
cg03898223	20	62663203	PRPF6	0.0052	0.002	0.008363	0.67145	0.00464536	0.00251163	0.0643803	0.905043	0.013469	0.00614621	0.00320876	0.0554352	0.906453	0.0131001	++	0.7126
cg06707663	11	61381267	RPLP0P2	-0.0086	0.0033	0.008363	0.67145	-0.0109249	0.0046517	0.0188448	0.472765	0.0330857	-0.006342	0.00456154	0.164432	0.479238	0.0303067	--	0.4818	TRUE
cg00008713	18	11980953	IMPA2	-0.0026	0.001	0.008364	0.67145	-0.00257603	0.0013398	0.0545176	0.0776126	0.00677513	-0.00256551	0.00142156	0.071119	0.0771042	0.0066504	--	0.9957	TRUE
cg24198996	6	170066646	WDR27	0.0127	0.0048	0.008365	0.67145	0.00185239	0.00736766	0.801488	0.73072	0.0453343	0.0208644	0.00637964	0.00107369	0.718342	0.0477189	++	0.05108	TRUE
cg21464108	14	70319486		0.0198	0.0075	0.008366	0.67145	0.0185425	0.00932609	0.0467848	0.662095	0.0438412	0.022285	0.012747	0.0804207	0.672834	0.0464449	++	0.8127
cg07635474	3	112976957	BOC;BOC	0.0066	0.0025	0.008367	0.67145	0.0052703	0.00371398	0.155886	0.933396	0.0154524	0.00759573	0.00334517	0.023168	0.933099	0.0160226	++	0.6418
cg14321912	11	12088146		0.0061	0.0023	0.008368	0.67145	0.00602208	0.00392927	0.12537	0.919413	0.0426888	0.00613432	0.00285875	0.0318883	0.918772	0.0135649	++	0.9816
cg00522450	1	234541778	TARBP1	-0.0058	0.0022	0.008369	0.67145	-0.00443704	0.00296711	0.134809	0.874679	0.0134208	-0.00757377	0.00331711	0.0224159	0.877601	0.0143643	--	0.4809
cg01454385	10	27377589	ANKRD26;ANKRD26	0.0065	0.0025	0.008369	0.67145	0.00848347	0.00317716	0.00758181	0.925375	0.0127948	0.00349601	0.00387801	0.367325	0.92474	0.0126932	++	0.3198
cg13065169	3	145878979	PLOD2;PLOD2;PLOD2;PLOD2	-0.0082	0.0031	0.008369	0.67145	-0.00455942	0.00530112	0.389742	0.109798	0.0217893	-0.0101899	0.0038654	0.00838425	0.118271	0.0219721	--	0.3908	TRUE
cg22160595	7	72769274	FKBP6;FKBP6	0.019	0.0072	0.00837	0.67145	0.0135037	0.0101479	0.183291	0.650953	0.0553463	0.0245578	0.0102229	0.0162949	0.668885	0.051895	++	0.4428	TRUE
cg08640585	17	26198404		-0.0067	0.0025	0.008373	0.67145	-0.0104603	0.0033681	0.00189839	0.909854	0.0179077	-0.0017075	0.00390004	0.66152	0.90574	0.017244	--	0.08941
cg24322427	3	62426835	CADPS;CADPS;CADPS	0.0085	0.0032	0.008373	0.67145	0.0164526	0.0039968	3.8476e-05	0.890111	0.0196149	-0.00658937	0.00552603	0.233095	0.888896	0.0194818	+-	0.0007285
cg01626895	12	116425790	MED13L	0.0113	0.0043	0.008375	0.67145	0.0146268	0.00501055	0.00350931	0.867934	0.0271708	0.002145	0.00837425	0.797841	0.862418	0.0278196	++	0.2009	TRUE
cg18884271	12	65641969	LEMD3;LEMD3	-0.008	0.0031	0.008376	0.67145	-0.00820502	0.00364455	0.0243659	0.925054	0.0209518	-0.00768203	0.00558923	0.169307	0.927784	0.0218681	--	0.9375	TRUE
cg00771376	20	57264156	NPEPL1;NPEPL1;STX16-NPEPL1	0.0145	0.0055	0.008377	0.67145	0.00271356	0.0106308	0.798527	0.29178	0.0386587	0.0187403	0.00640795	0.00344964	0.278005	0.0343588	++	0.1967
cg17378509	4	4557712		-0.0078	0.003	0.008377	0.67145	-0.00742031	0.00368635	0.0441232	0.930297	0.0183955	-0.00854941	0.00499269	0.0868254	0.931766	0.0172949	--	0.8556	TRUE
cg18488204	19	21658645		0.008	0.003	0.008377	0.67145	0.0138314	0.00466368	0.00301917	0.888519	0.0248275	0.00371657	0.004015	0.354616	0.887673	0.0228676	++	0.1002	TRUE
cg00279453	19	5526463		-0.0105	0.004	0.008379	0.67145	-0.0144725	0.00532931	0.00661489	0.516992	0.0265523	-0.00547746	0.00602533	0.363312	0.524087	0.0284091	--	0.2635
cg13984434	11	74952165		0.0033	0.0013	0.008379	0.67145	0.0022075	0.00168313	0.189673	0.0580226	0.00748616	0.00464439	0.00186995	0.0130028	0.0585001	0.00715949	++	0.3327	TRUE
cg22887156	2	102094452		0.0083	0.0032	0.008379	0.67145	0.0107006	0.00437226	0.0143899	0.908624	0.0195514	0.00574168	0.00457519	0.209494	0.911474	0.0207565	++	0.4333
cg04165366	8	131154466	ASAP1	-0.0091	0.0034	0.008382	0.67145	-0.0110482	0.00544415	0.0424199	0.892774	0.0238142	-0.00776387	0.00444561	0.080739	0.88658	0.025554	--	0.6403	TRUE
cg08551857	8	82024104	PAG1;PAG1	-0.0029	0.0011	0.008382	0.67145	-0.00194352	0.00154802	0.2093	0.0623198	0.00724201	-0.00395822	0.00158991	0.012789	0.0616571	0.00794372	--	0.3639	TRUE
cg17231373	17	38459110	CDC6	-0.0121	0.0046	0.008382	0.67145	-0.0135064	0.00560243	0.0159172	0.544035	0.0372633	-0.00920554	0.00797429	0.248336	0.553058	0.0336014	--	0.659	TRUE
cg26110562	2	236877461	AGAP1;AGAP1	-0.0049	0.0019	0.008383	0.67145	-0.00630216	0.00217786	0.00380685	0.902733	0.0120365	-0.00114869	0.00355417	0.746547	0.89795	0.0494665	--	0.2163	TRUE
cg26591958	3	151160047	IGSF10;IGSF10;IGSF10	0.0121	0.0046	0.008383	0.67145	0.0126794	0.00616269	0.039643	0.907554	0.0291677	0.0114339	0.00691408	0.0981856	0.904168	0.0257206	++	0.893
cg11145302	10	134556533	INPP5A	-0.0122	0.0046	0.008384	0.67145	-0.0139941	0.00590662	0.0178251	0.898053	0.0296849	-0.00938639	0.00749202	0.21026	0.889387	0.0332486	--	0.6291	TRUE
cg06304587	3	69735547		0.0056	0.0021	0.008385	0.67145	0.00603936	0.00336579	0.0727592	0.927655	0.0161865	0.00533709	0.00275394	0.0526257	0.925962	0.0141454	++	0.8717	TRUE
cg01767202	14	36789886	MBIP;MBIP	0.0029	0.0011	0.008386	0.67145	-0.000673656	0.00189654	0.722438	0.0522912	0.00749048	0.00482112	0.00137295	0.000445578	0.0521863	0.00748948	-+	0.01893	TRUE
cg12557278	6	95927547		0.0088	0.0033	0.008386	0.67145	0.0105639	0.0043103	0.0142522	0.903479	0.0213627	0.00610764	0.00520432	0.240567	0.901948	0.0222211	++	0.5096	TRUE
cg00137918	2	191850909	STAT1;STAT1	-0.0048	0.0018	0.00839	0.67145	-0.0050957	0.00222016	0.021722	0.895415	0.0121439	-0.00414146	0.00313779	0.186881	0.893052	0.0157859	--	0.8039	TRUE
cg07534363	8	1115683		-0.0098	0.0037	0.00839	0.67145	-0.00969842	0.00425127	0.0225307	0.872009	0.0221731	-0.00992703	0.00751566	0.186552	0.86889	0.0269945	--	0.9789
cg06033682	2	32361206	SPAST;SPAST	-0.0088	0.0034	0.008391	0.67145	-0.0111572	0.00391689	0.00439279	0.867084	0.0276118	-0.00246094	0.00651618	0.705679	0.85958	0.0324971	--	0.2527
cg10517798	2	189715453		-0.0081	0.0031	0.008391	0.67145	-0.00422308	0.00505098	0.403104	0.833414	0.0271143	-0.0104987	0.0039087	0.0072318	0.838372	0.02625	--	0.3258
cg11462267	9	85155277		-0.008	0.003	0.008391	0.67145	-0.00852478	0.00423344	0.0440437	0.905643	0.0175346	-0.00740313	0.00432684	0.087085	0.908564	0.0191636	--	0.853
cg15015892	1	151810887	C2CD4D;LOC100132111	0.0186	0.0071	0.008392	0.67145	0.0167822	0.0093183	0.0717032	0.505215	0.042936	0.0211615	0.0108586	0.0513166	0.514755	0.0460838	++	0.7596	TRUE
cg05808227	22	37299905		0.0113	0.0043	0.008393	0.67145	0.0111485	0.00538836	0.0385472	0.692014	0.0390654	0.0114705	0.00702221	0.102373	0.698556	0.0335898	++	0.971
cg14334014	17	64226953	APOH	0.0059	0.0022	0.008393	0.67145	0.00544695	0.00268332	0.0423638	0.915861	0.014002	0.00675684	0.00396655	0.0884825	0.911129	0.0437182	++	0.7844	TRUE
cg05872758	18	48323744	MRO;MRO;MRO;MRO	-0.0084	0.0032	0.008394	0.67145	-0.0106194	0.0044825	0.0178323	0.375381	0.0519806	-0.0061436	0.0045459	0.176548	0.386436	0.0567253	--	0.4833	TRUE
cg08288839	19	19811996		0.0091	0.0035	0.008394	0.67145	0.00643552	0.00446547	0.149535	0.912998	0.0210815	0.0130418	0.0054379	0.0164707	0.910661	0.0229411	++	0.3478
cg15609376	12	104337631	HSP90B1	-0.0095	0.0036	0.008396	0.671542	-0.00528089	0.00508271	0.29881	0.660714	0.032378	-0.0138277	0.00512896	0.00701747	0.662146	0.0334446	--	0.2366
cg01258703	10	44857740		0.0051	0.0019	0.008397	0.671554	0.00663644	0.00247603	0.00735616	0.889417	0.0124447	0.00269449	0.00315983	0.393809	0.890381	0.0125463	++	0.3261
cg13119976	5	138534357	SIL1;SIL1	-0.0124	0.0047	0.008399	0.671646	-0.00412535	0.00737354	0.575834	0.253028	0.0356715	-0.0179683	0.00608099	0.00312833	0.2477	0.0307069	--	0.1475
cg20172269	5	172337112	ERGIC1	0.0066	0.0025	0.008402	0.671818	0.00409353	0.00322738	0.204663	0.798362	0.0195822	0.0102324	0.00392499	0.00913402	0.790852	0.021224	++	0.227
cg27017172	16	57497170	POLR2C	-0.0037	0.0014	0.008403	0.67183	-0.00274121	0.00187068	0.142823	0.0664768	0.00788947	-0.00475512	0.00206128	0.0210617	0.0722327	0.0100078	--	0.4694	TRUE
cg07606271	8	126400962		0.0031	0.0012	0.008405	0.671922	0.00427506	0.00162837	0.0086555	0.050392	0.00841711	0.00183292	0.00175119	0.29525	0.051317	0.00736114	++	0.3071
cg14124869	3	43758803	ABHD5	0.0073	0.0028	0.008406	0.671934	0.00934434	0.00407281	0.0217719	0.939367	0.0176536	0.0055786	0.00381691	0.143865	0.93765	0.0152583	++	0.4999
cg24124366	5	177815693	COL23A1	-0.0096	0.0037	0.008412	0.672325	-0.00630313	0.00650791	0.332778	0.626183	0.0306109	-0.0111946	0.00442791	0.0114654	0.620071	0.0336989	--	0.5343
cg09826467	20	45062026		-0.0053	0.002	0.008414	0.672325	-0.00917366	0.00298723	0.00213372	0.884376	0.0149244	-0.00208711	0.00272062	0.442996	0.884817	0.011415	--	0.07945
cg13038886	14	88271428		-0.015	0.0057	0.008415	0.672325	-0.0140692	0.00712076	0.0481769	0.448768	0.0383173	-0.0166297	0.0094666	0.0789746	0.462451	0.0418108	--	0.8289
cg00652039	14	26863964		0.0172	0.0065	0.008416	0.672325	0.0146967	0.00812803	0.0705827	0.789758	0.0409177	0.0217928	0.0109743	0.0470552	0.802312	0.0362954	++	0.6033
cg00920231	8	59572007	NSMAF;NSMAF	-0.0125	0.0048	0.008416	0.672325	-0.0121674	0.00610021	0.0460875	0.108566	0.0263726	-0.0131391	0.00761873	0.0846041	0.105285	0.0311222	--	0.9207	TRUE
cg16794869	12	46849356	LOC100288798;LOC100288798;LOC100288798;LOC100288798;LOC100288798	0.0167	0.0063	0.008416	0.672325	0.0252593	0.00749247	0.00074816	0.843143	0.0356074	-0.00482722	0.0118812	0.684529	0.855244	0.0384642	+-	0.0322
cg20451272	9	131155135	MIR219A2;MIR1268A	-0.0143	0.0054	0.008417	0.672337	-0.017961	0.00649326	0.0056732	0.583923	0.0483341	-0.0057968	0.00995063	0.560192	0.594626	0.0504833	--	0.3059
cg16250731	11	86413237		-0.0355	0.0135	0.008419	0.67234	-0.0277921	0.0204317	0.173752	0.642051	0.0713016	-0.0414088	0.0179143	0.0208055	0.639074	0.0655457	--	0.6163
cg11995041	16	78179532	WWOX;WWOX;WWOX;WWOX	0.0064	0.0024	0.00842	0.67234	0.00458414	0.00396387	0.247484	0.823147	0.0176344	0.00755772	0.00309734	0.0146846	0.818152	0.0173361	++	0.5544
cg17176195	11	71639533	LOC100133315;RNF121;RNF121;RNF121	0.0038	0.0014	0.008421	0.67234	0.00228588	0.00201857	0.257456	0.0730171	0.0100866	0.00521762	0.00201322	0.00955093	0.0723595	0.0107373	++	0.3038	TRUE
cg13458781	1	55089372	ACOT11;FAM151A	0.0109	0.0041	0.008422	0.67234	-0.000575263	0.00787432	0.941762	0.638251	0.0460726	0.0152398	0.0048535	0.00168969	0.648215	0.0380892	-+	0.08731	TRUE
cg09330016	2	176771115		-0.0217	0.0082	0.008423	0.67234	-0.022968	0.0109003	0.0351098	0.842246	0.0470577	-0.019942	0.0125259	0.111371	0.844706	0.0448912	--	0.8554
cg15545934	3	186941990	MASP1	0.0085	0.0032	0.008423	0.67234	0.0101812	0.00400703	0.0110584	0.83219	0.0276011	0.00538229	0.00539468	0.318423	0.830528	0.0300072	++	0.4751
cg20787070	17	45879435		-0.0124	0.0047	0.008423	0.67234	-0.0125738	0.0069919	0.0721235	0.341604	0.0347521	-0.0123098	0.00639257	0.05415	0.335742	0.0337021	--	0.9778
cg03843031	20	44440947	UBE2C;UBE2C;UBE2C;UBE2C;UBE2C;UBE2C	-0.0018	0.0007	0.008424	0.672352	-0.00258526	0.000881163	0.00334713	0.0393956	0.00460104	-0.00062279	0.00106932	0.560286	0.0384455	0.00470166	--	0.1567	TRUE
cg02484723	3	12862984	CAND2;CAND2	0.0055	0.0021	0.008427	0.672491	0.00779617	0.00325408	0.0165836	0.88062	0.0138243	0.0039288	0.00276361	0.155138	0.877576	0.0131767	++	0.365
cg17489022	3	171156247	TNIK;TNIK;TNIK;TNIK;TNIK;TNIK;TNIK;TNIK;TNIK	-0.0102	0.0039	0.008428	0.672491	-0.00527672	0.00505889	0.296922	0.860829	0.0251945	-0.0169849	0.00597146	0.00445029	0.859034	0.0255876	--	0.1347
cg09980114	14	102669785	WDR20;WDR20;WDR20;WDR20	-0.0155	0.0059	0.00843	0.672491	-0.0269191	0.00786469	0.000619859	0.593998	0.0683719	-0.000904203	0.00891944	0.919253	0.609653	0.0669905	--	0.02869	TRUE
cg10330248	11	74303692	POLD3;POLD3	-0.0023	0.0009	0.00843	0.672491	-0.00351218	0.00126198	0.00538482	0.0669695	0.00697793	-0.00118693	0.00120572	0.324912	0.068399	0.00656186	--	0.1828	TRUE
cg23222406	12	106751060	POLR3B;POLR3B	-0.0141	0.0053	0.00843	0.672491	-0.00961475	0.00771296	0.212555	0.545607	0.0437267	-0.018198	0.00741102	0.0140674	0.533526	0.0365592	--	0.4223	TRUE
cg15661865	2	27632926	PPM1G;PPM1G	-0.0053	0.002	0.008431	0.672503	-0.00635507	0.0033168	0.0553624	0.0864429	0.0160695	-0.00468998	0.00253321	0.0641121	0.077094	0.0134338	--	0.6899	TRUE
cg00601448	21	40762223	WRB;WRB	-0.01	0.0038	0.008435	0.672686	-0.00906616	0.00464778	0.0510996	0.514753	0.0360089	-0.0119649	0.00662462	0.0708987	0.511413	0.0364917	--	0.7202
cg19389397	22	42973877	RRP7B	-0.0195	0.0074	0.008435	0.672686	-0.010187	0.0125422	0.416666	0.622218	0.0495741	-0.0244068	0.00914814	0.00763149	0.614136	0.0409496	--	0.3597	TRUE
cg18999314	11	131560382	NTM	0.0058	0.0022	0.008437	0.672721	0.00611497	0.00267835	0.0224239	0.901821	0.0124897	0.00526293	0.00397007	0.184955	0.906506	0.0152615	++	0.8588	TRUE
cg13936972	19	10221907	PPAN-P2RY11;P2RY11;PPAN	-0.0044	0.0017	0.008438	0.672721	-0.0013237	0.00238118	0.57828	0.920111	0.0115057	-0.00734376	0.00233557	0.00166476	0.921505	0.0103455	--	0.07109	TRUE
cg19353425	2	69968558	ANXA4	0.0083	0.0031	0.008438	0.672721	0.00788691	0.00359514	0.0282519	0.222067	0.0315517	0.0094666	0.00642427	0.140598	0.230038	0.032498	++	0.8301	TRUE
cg07495039	12	72452205		0.0082	0.0031	0.008439	0.672733	0.0153711	0.00417088	0.000228412	0.761804	0.0243289	-0.000809704	0.0046727	0.862428	0.748674	0.0273262	+-	0.009784
cg08364305	21	35014115	ITSN1;ITSN1;CRYZL1;CRYZL1	-0.0022	0.0008	0.008445	0.673075	-0.00268316	0.00105933	0.0113127	0.0572173	0.00662259	-0.00139543	0.00133556	0.296102	0.0565687	0.00595511	--	0.45
cg22327338	7	2205691	MAD1L1;MAD1L1;MAD1L1	0.0128	0.0049	0.008445	0.673075	0.00565204	0.00659032	0.391098	0.834829	0.0328176	0.0214557	0.00722799	0.00299337	0.815729	0.0438354	++	0.1062	TRUE
cg20431092	6	52441882	TRAM2	0.0169	0.0064	0.008446	0.673087	0.0106202	0.0100859	0.292348	0.139063	0.0418306	0.0212456	0.0083418	0.010869	0.152409	0.0379044	++	0.4169	TRUE
cg03350683	6	125448105		-0.0222	0.0084	0.008449	0.673122	-0.0216243	0.0120165	0.0719331	0.795938	0.0582302	-0.0227538	0.0118263	0.0543536	0.787726	0.0581666	--	0.9466	TRUE
cg10469522	5	149931753	NDST1;NDST1	0.0061	0.0023	0.008449	0.673122	0.00757071	0.0034098	0.0263998	0.901557	0.0160705	0.00486296	0.00317643	0.125781	0.904058	0.016723	++	0.5612
cg19276365	5	58335517	PDE4D;PDE4D;PDE4D;PDE4D;PDE4D;PDE4D;PDE4D;PDE4D	0.0097	0.0037	0.008449	0.673122	0.000297092	0.0056394	0.957986	0.0788856	0.0245323	0.0166861	0.00486213	0.000599464	0.0796479	0.0255579	++	0.02773
cg14046470	6	46655379	TDRD6;TDRD6	-0.0084	0.0032	0.008451	0.673214	-0.0108108	0.00387515	0.00527441	0.908858	0.0153273	-0.00335551	0.00554964	0.545422	0.903638	0.0464065	--	0.2707	TRUE
cg15812371	1	45318807	EIF2B3;EIF2B3	0.0057	0.0022	0.008455	0.673437	0.0044003	0.00285687	0.123498	0.815157	0.0151352	0.0075731	0.00336019	0.0242104	0.815984	0.0141878	++	0.4719
cg04241804	5	79465315	SERINC5;SERINC5;SERINC5;SERINC5;SERINC5	-0.0092	0.0035	0.008456	0.673437	-0.0120569	0.00431545	0.00520772	0.860046	0.033457	-0.00375749	0.00598097	0.529845	0.85657	0.0242296	--	0.2605
cg23651889	3	188115336	LPP;LPP;LPP	0.0195	0.0074	0.008459	0.673437	0.0226655	0.00892689	0.0111164	0.656087	0.0510093	0.0125041	0.01324	0.344957	0.665791	0.0518647	++	0.5245	TRUE
cg01168835	19	3676464	PIP5K1C	-0.0092	0.0035	0.008461	0.673437	-0.0118024	0.0042591	0.00558676	0.874684	0.0184933	-0.00382063	0.00620376	0.537988	0.864958	0.0211107	--	0.2888	TRUE
cg09518518	1	12703968	AADACL4	0.0077	0.0029	0.008461	0.673437	0.0082271	0.0037386	0.0277654	0.868258	0.0251769	0.00678466	0.00462764	0.142616	0.868099	0.0406329	++	0.8084	TRUE
cg15555019	21	15756122	HSPA13	-0.0016	0.0006	0.008462	0.673437	-0.00147845	0.000849315	0.0817258	0.0518135	0.00497354	-0.00182445	0.000914556	0.0460542	0.0514477	0.00580132	--	0.7816	TRUE
cg06255875	8	42592236		0.0152	0.0058	0.008463	0.673437	0.0223927	0.0083298	0.00718248	0.695459	0.0455814	0.00855601	0.00802248	0.286196	0.712838	0.0419159	++	0.2315
cg27576271	12	93096811	C12orf74	0.0048	0.0018	0.008464	0.673437	0.00694646	0.00222757	0.00181838	0.898349	0.0136494	0.000525912	0.00310706	0.865589	0.900214	0.0134685	++	0.09307	TRUE
cg02283446	11	66050123	CNIH2	0.0035	0.0013	0.008465	0.673437	0.00540734	0.00214795	0.011821	0.0557478	0.00779575	0.00231238	0.00168694	0.170451	0.0555981	0.00775625	++	0.2571	TRUE
cg09022282	1	245297485		0.0062	0.0023	0.008465	0.673437	0.00599875	0.0032543	0.0652806	0.916607	0.0150323	0.00635993	0.00338007	0.059891	0.916029	0.0138516	++	0.9386
cg04501273	13	102670075	FGF14	-0.007	0.0026	0.008466	0.673437	-0.00375107	0.00390894	0.33725	0.883668	0.0172423	-0.00970479	0.00360018	0.00702538	0.881791	0.015373	--	0.2626
cg08197142	19	1057000	ABCA7	-0.0087	0.0033	0.008466	0.673437	-0.00916533	0.00424102	0.0306865	0.84109	0.0220453	-0.00795996	0.0052559	0.129904	0.842943	0.0212143	--	0.8583
cg23482746	15	76478102	C15orf27	0.0186	0.0071	0.008467	0.673437	0.022325	0.00838017	0.00772124	0.697712	0.037716	0.00945131	0.0131572	0.472549	0.714125	0.0437457	++	0.4092	TRUE
cg20590345	16	851592	GNG13	-0.0122	0.0046	0.008468	0.673437	-0.011393	0.00592272	0.0544039	0.461467	0.03156	-0.0134217	0.00741415	0.0702526	0.478348	0.0374055	--	0.8307
cg07298878	1	161148880	B4GALT3;B4GALT3;B4GALT3	0.0065	0.0025	0.008469	0.673437	0.00806243	0.00321954	0.0122722	0.891475	0.0154302	0.00430139	0.00390644	0.270851	0.891504	0.0140323	++	0.4575
cg09881964	5	6789104		-0.0073	0.0028	0.008469	0.673437	-0.00371492	0.00405823	0.35998	0.873881	0.0170918	-0.0105692	0.00383362	0.00583376	0.869059	0.0178096	--	0.2195
cg24617897	12	50650419	LIMA1;LIMA1	0.0068	0.0026	0.008469	0.673437	0.00703813	0.00326414	0.0310683	0.901724	0.0190726	0.00650111	0.00429402	0.130028	0.902793	0.0200054	++	0.9207
cg21931947	6	25193934		-0.0177	0.0067	0.00847	0.673437	-0.0141801	0.00838665	0.0908752	0.769803	0.0469603	-0.0239811	0.0112282	0.0326959	0.770147	0.0517008	--	0.4843
cg25141181	1	19665757	CAPZB	0.0092	0.0035	0.00847	0.673437	0.00552804	0.00459932	0.229392	0.853619	0.0210427	0.0139994	0.0053143	0.00843132	0.85605	0.0222484	++	0.2281	TRUE
cg02318926	15	83952345	BNC1	0.0068	0.0026	0.008472	0.673439	-0.00336091	0.00422752	0.426609	0.107821	0.0230688	0.0129937	0.00328707	7.71883e-05	0.106887	0.0226808	-+	0.002258	TRUE
cg20525258	17	7088478		0.0078	0.003	0.008472	0.673439	0.00812403	0.00392918	0.0386765	0.872581	0.0192974	0.00746651	0.00457128	0.102394	0.877804	0.0200449	++	0.9131
cg11411107	3	160473611	PPM1L	0.0133	0.005	0.008474	0.673439	0.0188918	0.00655582	0.00395559	0.303194	0.0324867	0.00514373	0.00787447	0.513617	0.302166	0.0345297	++	0.1797	TRUE
cg16242862	11	67075079	SSH3	0.0072	0.0027	0.008474	0.673439	0.0111778	0.0034796	0.00131634	0.793873	0.0156253	0.000788325	0.00440975	0.858119	0.79693	0.0163565	++	0.06438
cg10365880	10	102089681	PKD2L1	-0.0079	0.003	0.008476	0.673439	-0.00683064	0.00458963	0.136678	0.867531	0.0196461	-0.00864412	0.00394348	0.0283793	0.862656	0.0183557	--	0.7644	TRUE
cg09559138	9	95838464	SUSD3;SUSD3;SUSD3;SUSD3;SUSD3	-0.0124	0.0047	0.008477	0.673439	-0.00764998	0.00516232	0.13837	0.833423	0.0293019	-0.0356646	0.0114429	0.00182865	0.871192	0.0425521	--	0.02564
cg13149996	1	21437982	EIF4G3	-0.0065	0.0025	0.008477	0.673439	-0.0084928	0.00297589	0.004319	0.899379	0.0136085	-0.0020482	0.0045144	0.650042	0.900117	0.016419	--	0.2333	TRUE
cg25168074	14	60254208	RTN1	-0.0104	0.0039	0.008478	0.673439	-0.0113767	0.00601515	0.0585787	0.475407	0.0438955	-0.00962084	0.00521684	0.0651556	0.475248	0.0433905	--	0.8255
cg04156187	14	31611936	HECTD1	0.0121	0.0046	0.008479	0.673439	0.0138617	0.00534638	0.00952198	0.8867	0.0308583	0.00713002	0.00909932	0.433288	0.888519	0.0346279	++	0.5236
cg14865406	7	148947363	ZNF212	0.0044	0.0017	0.008479	0.673439	0.00529466	0.0021884	0.0155456	0.911511	0.0109674	0.00316142	0.00260901	0.225615	0.908344	0.0115409	++	0.531
cg11872013	10	76968817	VDAC2;VDAC2;VDAC2;VDAC2	0.0053	0.002	0.00848	0.673439	0.00552233	0.00274686	0.0443868	0.946185	0.0133426	0.00510481	0.00299867	0.0886881	0.945512	0.0128202	++	0.9182
cg01435860	5	81600878	ATP6AP1L	0.0146	0.0056	0.008482	0.673439	0.0180659	0.00703042	0.0101793	0.797271	0.0400433	0.00890996	0.00909312	0.327157	0.790185	0.0382849	++	0.4257
cg10075503	19	752097	MISP	0.005	0.0019	0.008484	0.673439	0.00921057	0.00297835	0.00198471	0.892584	0.0137034	0.00210241	0.00249841	0.400068	0.892681	0.012085	++	0.06748
cg02470788	5	133138314		-0.0116	0.0044	0.008486	0.673439	-0.0124442	0.00707183	0.0784604	0.320937	0.042466	-0.011019	0.00561118	0.0495573	0.32655	0.0438724	--	0.8746
cg08740025	1	212210026	INTS7;INTS7;INTS7;INTS7;INTS7;DTL;DTL;DTL	-0.0138	0.0053	0.008486	0.673439	-0.0152119	0.00611871	0.0129142	0.328022	0.0335927	-0.00996194	0.0102762	0.332338	0.324233	0.0406445	--	0.6607
cg18766754	10	38299406	ZNF33A;ZNF33A	0.0024	0.0009	0.008486	0.673439	0.00255447	0.00131275	0.051667	0.0652814	0.00648073	0.00233652	0.00131542	0.0756904	0.065258	0.00632383	++	0.9066	TRUE
cg11825681	10	134902460	ADGRA1	-0.0093	0.0035	0.008487	0.673439	-0.00516703	0.00686411	0.451594	0.158884	0.0246125	-0.0107938	0.00412261	0.00883988	0.154494	0.0256987	--	0.4822
cg16320626	12	121877851	KDM2B;KDM2B	-0.0167	0.0064	0.008487	0.673439	-0.0317374	0.00990308	0.00135154	0.702961	0.0581255	-0.00620813	0.00830422	0.454709	0.691942	0.0534585	--	0.04823	TRUE
cg14954836	19	2349979	SPPL2B;SPPL2B	-0.0081	0.0031	0.00849	0.673439	-0.00592872	0.00413083	0.15122	0.732709	0.0216422	-0.0108634	0.00463248	0.0190246	0.722451	0.0218192	--	0.4266	TRUE
cg19945882	5	135549014	TRPC7;TRPC7;TRPC7	-0.0089	0.0034	0.00849	0.673439	-0.00612631	0.00514461	0.233724	0.631582	0.0242912	-0.0108878	0.0044451	0.0143093	0.628752	0.0200993	--	0.4837
cg26467631	2	127826083	BIN1;BIN1;BIN1;BIN1;BIN1;BIN1;BIN1;BIN1;BIN1;BIN1	-0.0056	0.0021	0.008491	0.673439	-0.00752889	0.0029046	0.00954039	0.796831	0.0184879	-0.0033537	0.00309133	0.277977	0.798423	0.0160454	--	0.325	TRUE
cg27140900	13	100355108	CLYBL;CLYBL	0.0111	0.0042	0.008491	0.673439	0.00689415	0.00658364	0.295024	0.710927	0.0380596	0.0139881	0.00547972	0.0106892	0.718189	0.0350636	++	0.4076
cg15795782	19	19302345	RFXANK;RFXANK;RFXANK;RFXANK;MEF2BNB;MEF2BNB;MEF2BNB-MEF2B;MEF2BNB-MEF2B;MEF2BNB-MEF2B	-0.0096	0.0036	0.008492	0.673439	-0.0110681	0.0053789	0.03962	0.115051	0.0259571	-0.0083136	0.00493773	0.092242	0.101612	0.021652	--	0.706
cg10313147	4	106099679	TET2;TET2;TET2-AS1	-0.0075	0.0029	0.008493	0.673439	-0.00919929	0.00522674	0.0784006	0.911065	0.0194803	-0.0068022	0.00341128	0.0461485	0.909347	0.0375451	--	0.7009
cg26567680	7	100545699	MUC3A	0.0065	0.0025	0.008493	0.673439	0.00870584	0.00340727	0.0106164	0.89947	0.0153274	0.00407262	0.00361773	0.260276	0.901399	0.0135923	++	0.3512
cg07806664	8	91522566		-0.007	0.0027	0.008494	0.673439	-0.00952742	0.00358145	0.00780915	0.854358	0.0177246	-0.00389168	0.00397227	0.327229	0.852023	0.0173629	--	0.292
cg11653115	3	5043950		-0.0051	0.002	0.008495	0.673439	-0.0060014	0.00282552	0.0336704	0.895442	0.0147003	-0.00434593	0.00269828	0.107261	0.897054	0.0153151	--	0.6718
cg24561366	8	24792926		0.0101	0.0038	0.008495	0.673439	0.0144099	0.00463938	0.00189642	0.889056	0.0207091	0.000718353	0.00686195	0.916625	0.891804	0.0242009	++	0.09834	TRUE
cg26847409	2	237985968		-0.0084	0.0032	0.008496	0.673439	-0.00844187	0.00436059	0.0528739	0.906349	0.0184764	-0.00844346	0.00473635	0.0746358	0.910534	0.0200425	--	1
cg21484093	13	27131413	WASF3;WASF3	-0.0029	0.0011	0.008497	0.673439	-0.00398207	0.00141072	0.00476163	0.0431672	0.00703409	-0.00120606	0.00176574	0.494584	0.0439239	0.00662268	--	0.2193
cg14027912	3	124489115	ITGB5	-0.0075	0.0029	0.008498	0.673439	-0.00643907	0.00384462	0.0939679	0.876815	0.0173503	-0.00889562	0.0042887	0.0380608	0.876715	0.0189144	--	0.6697
cg09721612	8	109321336		-0.014	0.0053	0.008499	0.673439	-0.0115946	0.00702647	0.0989153	0.794814	0.0297929	-0.0170861	0.00808598	0.0345963	0.797138	0.0333974	--	0.6082	TRUE
cg26821498	1	28415421	EYA3	-0.0018	0.0007	0.0085	0.673439	-0.00126544	0.000930836	0.173997	0.0476316	0.00529738	-0.00260783	0.00106679	0.0145028	0.046986	0.00562261	--	0.3431	TRUE
cg03599978	1	219834537		0.0126	0.0048	0.008501	0.673439	0.0127335	0.00570753	0.0256806	0.202001	0.0387073	0.0123389	0.00883906	0.162728	0.189604	0.0494405	++	0.9701	TRUE
cg16028197	6	157478071	ARID1B;ARID1B	-0.0053	0.002	0.008502	0.673439	-0.00601919	0.00258216	0.0197499	0.863392	0.0130405	-0.00419272	0.0032292	0.194158	0.866092	0.0144453	--	0.6587
cg17813514	1	31677490	NKAIN1	-0.0071	0.0027	0.008502	0.673439	-0.00411727	0.00371577	0.26784	0.903733	0.0164514	-0.0102254	0.00386642	0.00817714	0.914075	0.0534117	--	0.2547
cg18001872	14	61749716	TMEM30B	-0.0118	0.0045	0.008503	0.673439	-0.00635529	0.00596716	0.286856	0.76069	0.0465843	-0.0190398	0.00684284	0.00539516	0.757873	0.0379957	--	0.1624
cg07596861	7	101151052	COL26A1;COL26A1	-0.0092	0.0035	0.008505	0.673439	-0.00189689	0.00543538	0.727097	0.271261	0.0206025	-0.0143067	0.00455519	0.00168519	0.276225	0.023664	--	0.08014
cg14282721	20	2694093	EBF4	0.0104	0.0039	0.008505	0.673439	0.0131517	0.00502272	0.00883304	0.503725	0.030402	0.00590729	0.0063262	0.350417	0.514895	0.0315205	++	0.3698
cg14395744	18	72837693		0.0286	0.0109	0.008505	0.673439	0.0366537	0.0140682	0.00917612	0.622556	0.069892	0.0166846	0.0171575	0.330835	0.693723	0.0683615	++	0.3681	TRUE
cg22311460	17	3470126	TRPV1;TRPV1;TRPV1;TRPV1	-0.005	0.0019	0.008505	0.673439	-0.00802156	0.00322365	0.0128339	0.939102	0.0151596	-0.00339207	0.00235338	0.149483	0.939438	0.0131838	--	0.2461
cg12097550	12	54068942	ATP5G2;ATP5G2	-0.0099	0.0038	0.008508	0.673609	-0.0113228	0.00438971	0.00989729	0.288767	0.0295134	-0.00595339	0.00727727	0.413311	0.289129	0.0284797	--	0.5275	TRUE
cg07646209	19	58240321	ZNF671	-0.0134	0.0051	0.00851	0.673633	-0.00777938	0.0063328	0.219286	0.862826	0.0337705	-0.0233517	0.00848296	0.00590911	0.859483	0.0324816	--	0.1413
cg13886789	6	84415074	SNAP91;SNAP91	-0.0121	0.0046	0.00851	0.673633	-0.0134287	0.00551788	0.0149464	0.883461	0.0270068	-0.00912642	0.00838851	0.27661	0.865109	0.0788279	--	0.6683	TRUE
cg23405696	18	2907240	EMILIN2	-0.0047	0.0018	0.008515	0.673849	-0.00841861	0.002568	0.00104444	0.141502	0.0136035	-0.00118508	0.00251687	0.637744	0.139358	0.0124481	--	0.04425	TRUE
cg09131971	6	152233070	ESR1;ESR1;ESR1;ESR1;ESR1;ESR1	-0.0079	0.003	0.008516	0.673849	-0.000846717	0.0046454	0.855371	0.824773	0.0223387	-0.0128225	0.00390488	0.00102445	0.827091	0.020843	--	0.04845
cg10360323	17	41437877		0.0154	0.0059	0.008516	0.673849	0.0157339	0.00713191	0.027375	0.124036	0.0383832	0.0147812	0.0102974	0.151164	0.128396	0.137299	++	0.9394	TRUE
cg00652378	3	40421754		0.0052	0.002	0.008517	0.673849	0.00649319	0.00248905	0.0090885	0.852158	0.0126784	0.00298567	0.00322362	0.354349	0.853578	0.0154507	++	0.3891
cg13992236	6	86352429	SYNCRIP;SYNCRIP;SYNCRIP;SYNCRIP;SYNCRIP;SYNCRIP	0.0033	0.0013	0.008517	0.673849	0.0051617	0.00158767	0.00114956	0.081731	0.00927063	0.000222582	0.00203567	0.912932	0.0816845	0.00905229	++	0.05572	TRUE
cg23948730	17	2496664	PAFAH1B1	-0.0078	0.003	0.008522	0.674177	-0.0098771	0.00366352	0.00701628	0.174327	0.0202715	-0.00385683	0.00497811	0.438483	0.172841	0.0222057	--	0.33	TRUE
cg14484955	16	81735011	CMIP;CMIP	0.0063	0.0024	0.008524	0.674268	0.00348712	0.00327193	0.286527	0.832416	0.0636528	0.00961446	0.00353366	0.0065119	0.835373	0.0159541	++	0.2033
cg01315136	4	71503531	ENAM	-0.012	0.0046	0.008527	0.674405	-0.0111891	0.00631835	0.0765779	0.787585	0.0331525	-0.0129638	0.00663226	0.0506234	0.798402	0.0282303	--	0.8464
cg09637356	5	141014523	HDAC3;HDAC3	-0.0156	0.0059	0.008528	0.674405	-0.0178949	0.0094142	0.0573225	0.752429	0.0357874	-0.0141552	0.00767595	0.0651682	0.740368	0.0304905	--	0.7582
cg01698998	1	151742669	OAZ3;OAZ3;OAZ3	-0.0116	0.0044	0.008529	0.674405	-0.0106017	0.00649796	0.102774	0.725404	0.0258172	-0.0125078	0.00602966	0.0380435	0.717644	0.0305155	--	0.8297
cg06866451	7	84267140		-0.0089	0.0034	0.00853	0.674405	-0.000966737	0.00531585	0.855693	0.849139	0.0228462	-0.0143284	0.00439268	0.00110677	0.852274	0.0212181	--	0.05267	TRUE
cg19005620	6	11417343		0.0117	0.0045	0.00853	0.674405	0.0066854	0.00588352	0.255835	0.748276	0.0272145	0.0186208	0.006858	0.00662362	0.758627	0.0313733	++	0.1865	TRUE
cg03958426	1	206857947	MAPKAPK2;MAPKAPK2	0.0043	0.0016	0.008533	0.674507	0.00193158	0.00240142	0.421197	0.0774114	0.0112103	0.00639324	0.00224448	0.00439362	0.0768945	0.0101046	++	0.1747	TRUE
cg25585789	10	18278949	SLC39A12;SLC39A12;SLC39A12;SLC39A12	0.0181	0.0069	0.008533	0.674507	0.0106724	0.0120949	0.377566	0.574575	0.0723788	0.0217524	0.00840015	0.00961079	0.538044	0.067212	++	0.4518
cg14859317	7	100853623	PLOD3	-0.0045	0.0017	0.008536	0.674676	-0.00232725	0.00261632	0.373728	0.965343	0.0116538	-0.00610492	0.00225616	0.00681212	0.965151	0.00999881	--	0.2742	TRUE
cg00043379	11	69634240	FGF3	-0.0008	0.0003	0.008537	0.674688	-0.00043073	0.000510762	0.399056	0.0235083	0.00293404	-0.00108887	0.000405089	0.00718861	0.0231549	0.00269435	--	0.3127	TRUE
cg05517612	6	16684836	ATXN1;ATXN1	0.0126	0.0048	0.00854	0.674722	0.009823	0.00629413	0.118604	0.786618	0.0336468	0.0163881	0.00737367	0.0262483	0.79122	0.0361304	++	0.4983
cg20359183	10	35770710	CCNY;CCNY	0.0106	0.004	0.00854	0.674722	0.006587	0.00639033	0.302646	0.892065	0.0288129	0.0133739	0.00523399	0.0106125	0.891828	0.0234018	++	0.4113	TRUE
cg25432518	7	1894300	MAD1L1;MAD1L1;MAD1L1	0.0061	0.0023	0.00854	0.674722	0.00765212	0.00313889	0.0147753	0.916192	0.0137265	0.00421943	0.00342258	0.217642	0.920135	0.0143415	++	0.4598	TRUE
cg10841775	12	79258313	SYT1;SYT1	0.0035	0.0013	0.008542	0.674813	-5.89033e-05	0.00218501	0.978493	0.0524892	0.0101951	0.00554313	0.00166584	0.000876212	0.0532964	0.0102304	-+	0.04146	TRUE
cg15942535	9	97753721	C9orf3;C9orf3	0.0054	0.0021	0.008543	0.674824	0.00546583	0.00246247	0.0264423	0.91076	0.0130343	0.00537915	0.00381365	0.158393	0.910157	0.0143808	++	0.9848
cg13664201	6	6610311	LY86;LY86-AS1	-0.0053	0.002	0.008544	0.674836	-0.00580905	0.00243465	0.0170332	0.908618	0.0119594	-0.00426705	0.00367925	0.246147	0.90746	0.0145524	--	0.7267
cg23856762	10	133000447	TCERG1L	0.0122	0.0046	0.008548	0.675017	0.00622197	0.00626208	0.32042	0.915272	0.0350443	0.0194208	0.00689392	0.00484602	0.907756	0.0333096	++	0.1564	TRUE
cg25559189	13	44032393	ENOX1-AS2;ENOX1;ENOX1;ENOX1	0.0057	0.0022	0.008548	0.675017	0.00807681	0.00349462	0.0208212	0.932306	0.0128591	0.00424802	0.00279817	0.128979	0.926184	0.055487	++	0.3924
cg00770187	21	34903622	GART;GART;GART;GART	-0.0174	0.0066	0.008552	0.675265	-0.02821	0.00818304	0.000566072	0.750061	0.0488784	0.00286339	0.0111701	0.797685	0.730549	0.0583011	-+	0.02483
cg13301014	19	38754768	SPINT2;SPINT2	0.0079	0.003	0.008556	0.675335	0.00814575	0.00478051	0.0883901	0.353719	0.0229551	0.00781676	0.0039022	0.0451593	0.357138	0.0215276	++	0.9575	TRUE
cg00413089	7	158750985		-0.0459	0.0175	0.008557	0.675335	-0.0151569	0.0271238	0.576296	0.334452	0.116738	-0.0676908	0.0228222	0.00301698	0.390101	0.0998481	--	0.1383	TRUE
cg26525061	12	28605449	CCDC91	0.0066	0.0025	0.008557	0.675335	0.00686533	0.00357023	0.0544879	0.906897	0.017124	0.0063943	0.00356111	0.0725593	0.909258	0.0184245	++	0.9256
cg18745217	4	56215882	SRD5A3	0.0056	0.0021	0.008558	0.675335	0.00615258	0.00278496	0.0271598	0.919912	0.0122324	0.00480098	0.00328916	0.14439	0.918916	0.0129144	++	0.7538	TRUE
cg09146813	5	178286626	ZNF354B	-0.0148	0.0056	0.008559	0.675335	-0.0244797	0.00862288	0.00452665	0.523459	0.0526381	-0.00760958	0.00740454	0.304095	0.505015	0.0470165	--	0.1377	TRUE
cg20146868	19	48948963	GRWD1	-0.0032	0.0012	0.00856	0.675335	5.6953e-05	0.00234689	0.980639	0.0527834	0.0112144	-0.00440173	0.00142441	0.00200006	0.0477618	0.00843706	+-	0.1044	TRUE
cg00015024	10	97803045	CCNJ;CCNJ;CCNJ	-0.0034	0.0013	0.008561	0.675335	-0.00105741	0.00219252	0.629608	0.0880973	0.00978583	-0.00455776	0.00157635	0.00383599	0.0868897	0.00861462	--	0.1949	TRUE
cg21681168	3	42307755	CCK	0.0151	0.0057	0.008562	0.675335	0.0218092	0.00686862	0.00149734	0.310005	0.042847	-0.000420491	0.0104226	0.967819	0.315561	0.0481769	+-	0.07493
cg04987012	16	85913624		-0.0085	0.0032	0.008563	0.675335	-0.0056428	0.00465353	0.225289	0.840421	0.0246543	-0.0110757	0.00446578	0.0131335	0.842355	0.0234674	--	0.3996
cg24371906	1	212719743		-0.0164	0.0062	0.008563	0.675335	-0.0173562	0.00800193	0.0300825	0.794606	0.0412374	-0.0149727	0.0100001	0.134327	0.812536	0.0373992	--	0.8524	TRUE
cg02457097	1	65775467	DNAJC6	0.0028	0.0011	0.008564	0.675335	0.00271877	0.00129783	0.0361841	0.0617797	0.00566161	0.00287654	0.0018091	0.111826	0.062374	0.00515839	++	0.9435	TRUE
cg14118535	1	78424643	FUBP1;FUBP1;FUBP1	-0.0068	0.0026	0.008564	0.675335	-0.00832446	0.00323572	0.0100916	0.844664	0.0166997	-0.0040932	0.00427941	0.338826	0.839759	0.018509	--	0.4303
cg23202177	1	116383238	NHLH2;NHLH2;NHLH2	0.019	0.0072	0.008564	0.675335	0.0191916	0.00880124	0.0292161	0.528724	0.0636834	0.0187036	0.0127329	0.141856	0.521457	0.0698764	++	0.9748	TRUE
cg02269385	19	52763373		0.0142	0.0054	0.008565	0.675346	0.0173689	0.00771986	0.0244553	0.857716	0.031981	0.0111511	0.00755111	0.139744	0.860788	0.0339399	++	0.5648
cg03324948	5	39389118	DAB2;DAB2	-0.0053	0.002	0.008566	0.675358	-0.00679773	0.00233353	0.00357895	0.920777	0.0145038	-0.000930411	0.00395911	0.814205	0.920052	0.014141	--	0.2017
cg08792988	10	6007168	IL15RA;IL15RA;IL15RA;IL15RA;IL15RA	-0.009	0.0034	0.008567	0.675369	-0.00394752	0.00463752	0.394651	0.666184	0.02502	-0.0152282	0.00511764	0.00292397	0.672658	0.0269439	--	0.1024
cg09803521	1	91488011	ZNF644;ZNF644;ZNF644	0.0058	0.0022	0.008569	0.675392	0.00837686	0.00253571	0.000954674	0.11141	0.0221317	-0.00209091	0.00441486	0.63578	0.113305	0.0226232	+-	0.03978
cg11062120	6	43851620		0.0091	0.0035	0.008569	0.675392	0.00880247	0.00437935	0.0444319	0.794772	0.0267712	0.00967447	0.00569566	0.0894006	0.791345	0.025979	++	0.9034
cg14818776	22	46284202		0.0048	0.0018	0.008571	0.675427	0.00443692	0.00237263	0.061478	0.891702	0.0125682	0.00533792	0.00286481	0.0624243	0.890431	0.0123178	++	0.8086
cg16350675	2	233433090	EIF4E2;EIF4E2;EIF4E2;EIF4E2	-0.0146	0.0055	0.008572	0.675427	-0.0191309	0.00710183	0.00706427	0.514004	0.0584134	-0.00746235	0.00886361	0.399839	0.518361	0.0589815	--	0.3043
cg18236464	1	176528783	PAPPA2;PAPPA2	0.0119	0.0045	0.008574	0.675427	0.0115054	0.00652859	0.0780159	0.648618	0.0372376	0.0123494	0.00632483	0.0508759	0.654194	0.0397705	++	0.926	TRUE
cg13499324	9	3441530	RFX3;RFX3	-0.0259	0.0098	0.008575	0.675427	-0.048737	0.0150376	0.00119109	0.790545	0.0650571	-0.00874303	0.0130048	0.501397	0.774469	0.0643588	--	0.04426	TRUE
cg20564865	6	31096861	PSORS1C1	-0.0165	0.0063	0.008575	0.675427	-0.0202824	0.00748921	0.00676473	0.640778	0.0630998	-0.00756189	0.0115536	0.512787	0.62898	0.0679437	--	0.3556	TRUE
cg25687971	3	28055822		-0.006	0.0023	0.008577	0.675427	-0.00298443	0.00389396	0.443424	0.864602	0.0174296	-0.00764584	0.00283815	0.00706113	0.857685	0.0181563	--	0.3333
cg27457427	4	184930940	STOX2	0.0048	0.0018	0.008577	0.675427	0.00404363	0.00224069	0.0711313	0.96161	0.0115354	0.00634558	0.00317137	0.0454033	0.960926	0.0128881	++	0.5533	TRUE
cg03739470	8	144746992		-0.0088	0.0034	0.008578	0.675427	-0.00202868	0.00484212	0.675242	0.503611	0.0200306	-0.0150902	0.00465343	0.00118355	0.505167	0.0194146	--	0.05178	TRUE
cg06252849	5	76326040	AGGF1	0.0023	0.0009	0.008578	0.675427	0.000451609	0.00140392	0.747697	0.0531655	0.00604548	0.00338946	0.00109845	0.00203093	0.0524775	0.00722457	++	0.09933	TRUE
cg24331496	11	125009685		0.015	0.0057	0.008578	0.675427	0.00759307	0.00761604	0.318772	0.542126	0.0401044	0.0243704	0.00858901	0.00454833	0.550601	0.0396653	++	0.1439
cg01543150	3	192634061	MB21D2	0.0064	0.0024	0.008579	0.675438	0.00459924	0.00309989	0.137894	0.112221	0.0179747	0.00935568	0.00395214	0.0179212	0.10807	0.0232879	++	0.3437
cg11441929	9	137827301		0.0183	0.007	0.008582	0.675488	0.028989	0.00933136	0.00189237	0.745392	0.04604	0.00488651	0.0104423	0.639819	0.745521	0.0355428	++	0.08523
cg12334258	14	94790199	SERPINA6	-0.009	0.0034	0.008583	0.675488	-0.00677611	0.00445456	0.128219	0.870914	0.0204611	-0.012099	0.00531449	0.0228099	0.872154	0.0189282	--	0.4427
cg25738350	11	66230700		0.0072	0.0027	0.008583	0.675488	0.00820532	0.00364975	0.0245642	0.864118	0.0151488	0.00591389	0.00415602	0.154745	0.863405	0.0178734	++	0.6787	TRUE
cg08498300	2	61006070	PAPOLG	-0.0071	0.0027	0.008585	0.675488	-0.00784766	0.00395286	0.04711	0.912549	0.014842	-0.00640167	0.00367315	0.0813633	0.910988	0.0152212	--	0.7887
cg17876595	17	60447682	EFCAB3	-0.0078	0.003	0.008585	0.675488	-0.0109561	0.00367578	0.0028768	0.861531	0.0221366	-0.00184794	0.00508173	0.716125	0.859329	0.0229192	--	0.1464	TRUE
cg11547764	19	8840459	OR2Z1	-0.0117	0.0045	0.008587	0.675488	-0.00329371	0.00691892	0.634043	0.887228	0.0298272	-0.0177709	0.00584811	0.00237571	0.88981	0.0273813	--	0.11	TRUE
cg18920535	1	44475589	SLC6A9;SLC6A9;SLC6A9;SLC6A9;SLC6A9;SLC6A9	-0.0184	0.007	0.00859	0.675488	-0.0193153	0.00960728	0.0443795	0.652563	0.0546947	-0.0172771	0.0101711	0.0893864	0.659357	0.050916	--	0.8842
cg00336108	10	80118844		0.0096	0.0036	0.008591	0.675488	0.0111369	0.00413725	0.00710557	0.818065	0.0233838	0.00417164	0.00772456	0.589163	0.806849	0.0259105	++	0.4267
cg25363091	3	1546867		0.0113	0.0043	0.008591	0.675488	0.00835074	0.00593702	0.15956	0.749082	0.0299298	0.0143961	0.00618079	0.0198498	0.759746	0.0303916	++	0.4806	TRUE
cg03071195	9	5109889	JAK2	0.0047	0.0018	0.008592	0.675488	0.0055011	0.00204933	0.0072672	0.910321	0.0112122	0.00213809	0.00367834	0.561062	0.90839	0.0129719	++	0.4245	TRUE
cg03848856	16	69966641	MIR140;WWP2;WWP2	-0.0138	0.0052	0.008593	0.675488	-0.0136868	0.00708266	0.0533053	0.573415	0.076937	-0.0139046	0.00780766	0.0749302	0.588449	0.0738429	--	0.9835	TRUE
cg04321580	8	143696133	ARC	-0.0043	0.0016	0.008593	0.675488	-0.00603757	0.00228835	0.00832989	0.0774029	0.0133381	-0.00247323	0.00231072	0.28447	0.0810211	0.0190012	--	0.2731	TRUE
cg01663277	1	109246717		0.0137	0.0052	0.008594	0.675488	0.0153411	0.00759622	0.0434286	0.845344	0.0291029	0.0122765	0.00719349	0.0878945	0.849363	0.033812	++	0.7696
cg20130751	12	57881856	MARS;MARS	0.0091	0.0035	0.008594	0.675488	0.00309899	0.00490669	0.527659	0.0605136	0.0221078	0.0150696	0.00489138	0.00206417	0.0633225	0.0205843	++	0.08403	TRUE
cg01085286	8	27754049	SCARA5	0.0075	0.0029	0.008595	0.675488	0.00767967	0.00402434	0.0563519	0.858317	0.0238223	0.00740991	0.00410034	0.0707396	0.849389	0.0213552	++	0.9626
cg11287987	17	41837048	SOST	0.0068	0.0026	0.008595	0.675488	-0.00215811	0.00351877	0.539668	0.759537	0.018786	0.0169386	0.00376202	6.71463e-06	0.758068	0.0206316	-+	0.0002095	TRUE
ch.2.2367852R	2	113497768	CKAP2L	0.0075	0.0029	0.008596	0.675488	0.00660601	0.00377954	0.0804925	0.112831	0.0236773	0.00865372	0.00433961	0.0461387	0.122023	0.0263149	++	0.722	TRUE
cg21566642	2	233284661		-0.0153	0.0058	0.008597	0.675488	-0.0130173	0.00816769	0.11099	0.496023	0.0378546	-0.017532	0.00825023	0.033584	0.479846	0.0363505	--	0.6974	TRUE
cg02284274	10	74135229	MICU1;MICU1;MICU1	-0.0138	0.0052	0.008599	0.675488	-0.0260645	0.00669165	9.81657e-05	0.63419	0.0555232	0.00564812	0.00839997	0.501331	0.638527	0.0578032	-+	0.003148
cg13422003	14	100914106	WDR25;WDR25	-0.0078	0.003	0.0086	0.675488	-0.0099997	0.00348379	0.00410012	0.870781	0.0188504	-0.00199084	0.00564003	0.724101	0.879431	0.0245851	--	0.227
cg03639488	5	136836378	SPOCK1	0.0039	0.0015	0.008602	0.675488	0.00568246	0.00184783	0.0021036	0.918265	0.00953809	0.000668476	0.0024819	0.787667	0.918238	0.0101855	++	0.1051	TRUE
cg03724844	15	99271022	IGF1R;IGF1R	-0.0112	0.0042	0.008603	0.675488	-0.000232295	0.00605658	0.969405	0.474239	0.038062	-0.0217287	0.00595696	0.000264689	0.476997	0.0352798	--	0.01139
cg09961319	1	720026		0.0177	0.0068	0.008603	0.675488	0.0225469	0.0087216	0.00973272	0.854405	0.0431196	0.0105491	0.0106628	0.322501	0.868893	0.0460031	++	0.3838
cg13563261	9	6924962	KDM4C;KDM4C;KDM4C;KDM4C;KDM4C;KDM4C	-0.0183	0.007	0.008603	0.675488	-0.0236835	0.00813767	0.0036102	0.369361	0.0557025	-0.00358444	0.0134323	0.789583	0.362266	0.0569001	--	0.2006
cg10676125	19	31040141	ZNF536	-0.0058	0.0022	0.008604	0.675488	-0.00408439	0.00300829	0.174555	0.898951	0.0152666	-0.00781102	0.0032525	0.0163261	0.90001	0.0139363	--	0.4003	TRUE
cg17936444	1	94946071	ABCD3	0.0083	0.0032	0.008604	0.675488	0.0100852	0.00386281	0.00903179	0.912837	0.0199582	0.00469467	0.00548772	0.392282	0.911877	0.0218626	++	0.4218
cg27109657	16	86909402		0.0103	0.0039	0.008604	0.675488	0.0115466	0.00456592	0.0114433	0.848446	0.039945	0.0067831	0.00759851	0.372024	0.838996	0.0605715	++	0.591	TRUE
cg16923137	10	15410179	FAM171A1	-0.0116	0.0044	0.008605	0.675488	-0.0116981	0.00562112	0.0374243	0.33037	0.0300252	-0.0113814	0.00709509	0.108687	0.368906	0.0435404	--	0.9721	TRUE
cg18826572	8	144510343		0.0064	0.0024	0.008605	0.675488	0.00546873	0.00387544	0.158208	0.146382	0.0207782	0.00704557	0.00314728	0.0251808	0.148743	0.0225437	++	0.7521	TRUE
cg12194493	4	493061	PIGG;ZNF721;PIGG;PIGG;PIGG;ZNF721	-0.0026	0.001	0.008606	0.675488	-0.00318049	0.00118168	0.00711326	0.0450575	0.0071322	-0.00123546	0.00183045	0.499709	0.0446282	0.00737148	--	0.372	TRUE
cg15845102	4	186250714	SNX25	0.0063	0.0024	0.008607	0.675488	0.00529848	0.00364148	0.14566	0.918992	0.0159606	0.00709217	0.00319656	0.0265079	0.918997	0.0159623	++	0.7112
cg22314759	11	34608061		0.0078	0.003	0.008607	0.675488	-0.00121038	0.00484657	0.802789	0.149622	0.0196703	0.0133746	0.0037888	0.000415506	0.150366	0.0213442	-+	0.01775	TRUE
cg21766191	12	120125508	CIT	-0.0065	0.0025	0.008608	0.675499	-0.00506731	0.00307961	0.0998789	0.853974	0.021372	-0.00915127	0.00417025	0.0282054	0.852531	0.0216545	--	0.4308	TRUE
cg15948324	7	157809500	PTPRN2;PTPRN2;PTPRN2;PTPRN2;PTPRN2	0.0151	0.0057	0.00861	0.675589	0.0124858	0.00787734	0.11296	0.435116	0.0613481	0.0180139	0.00838017	0.0315882	0.445434	0.0655762	++	0.6308
cg02134660	6	54710399	FAM83B	-0.013	0.0049	0.008611	0.6756	-0.0102435	0.00639457	0.109176	0.905472	0.0293872	-0.0171113	0.00781149	0.0284858	0.906037	0.0304879	--	0.4963	TRUE
cg14254452	19	47735741	BBC3;BBC3;BBC3;BBC3	-0.0131	0.005	0.008612	0.675612	-0.0132913	0.00648498	0.0404085	0.436439	0.0353057	-0.0127697	0.00776612	0.100117	0.439646	0.0327531	--	0.9589
cg12771257	11	62234882	AHNAK	0.0043	0.0016	0.008614	0.675697	0.00601343	0.00183434	0.00104455	0.932578	0.0112693	-0.00255803	0.00369021	0.488189	0.933118	0.00949658	+-	0.03753
cg24875854	10	130339677		-0.0048	0.0018	0.008616	0.675697	-0.00673099	0.00247349	0.0065035	0.0696692	0.0122732	-0.00248079	0.00271923	0.361603	0.0718027	0.015089	--	0.2476	TRUE
cg16826942	14	23578666		-0.0129	0.0049	0.008617	0.675697	-0.0164011	0.00570358	0.00403274	0.462327	0.0318116	-0.00281173	0.00972949	0.772589	0.472648	0.0342116	--	0.2282
cg06137273	3	6905031	GRM7;GRM7	-0.0069	0.0026	0.008619	0.675697	-0.00492286	0.00398451	0.216645	0.0867281	0.0187522	-0.00831855	0.00345766	0.0161358	0.0814122	0.0194398	--	0.5198	TRUE
cg08383930	2	206787971		-0.0051	0.002	0.00862	0.675697	-0.00374304	0.00257457	0.145987	0.843888	0.0143612	-0.00707328	0.00301858	0.0191165	0.842074	0.0122349	--	0.4012	TRUE
cg02281680	15	31175500		-0.0042	0.0016	0.008622	0.675697	-0.00536584	0.00192632	0.00534376	0.944779	0.0118694	-0.00163139	0.00282371	0.563435	0.944854	0.0117527	--	0.2746	TRUE
cg23021076	3	64201741	PRICKLE2	0.0082	0.0031	0.008622	0.675697	0.00802017	0.00405502	0.0479472	0.906213	0.0202708	0.0085592	0.00494591	0.0835297	0.90269	0.0244983	++	0.9328	TRUE
cg21752270	11	2813528	KCNQ1;KCNQ1	0.0071	0.0027	0.008623	0.675697	0.0077566	0.00339169	0.0221992	0.864403	0.0183333	0.00594516	0.00446406	0.182931	0.864382	0.018178	++	0.7466	TRUE
cg04100910	5	118378474		0.0094	0.0036	0.008624	0.675697	0.0131737	0.00463967	0.0045204	0.917469	0.0239901	0.0038501	0.00564547	0.495251	0.913547	0.0289415	++	0.202
cg06022439	6	30291768	HCG18;HCG18	0.0131	0.005	0.008624	0.675697	0.0193908	0.0063752	0.00235333	0.898513	0.0346004	0.00318415	0.00799822	0.690551	0.902176	0.0428499	++	0.1131	TRUE
cg13985597	9	6704574		0.004	0.0015	0.008625	0.675697	0.00345888	0.00241379	0.151867	0.0508129	0.0102435	0.00433094	0.00195165	0.0264789	0.0524075	0.00949017	++	0.7788	TRUE
cg16807687	10	85974018	PCDH21	0.0179	0.0068	0.008625	0.675697	0.0226441	0.00810603	0.00521428	0.765506	0.0415576	0.00649844	0.0124943	0.602986	0.760353	0.0446645	++	0.2783	TRUE
cg08857063	6	50808667	TFAP2B	0.0137	0.0052	0.008626	0.675697	0.0102835	0.00833383	0.217222	0.291815	0.0420615	0.0159786	0.00671679	0.0173645	0.30465	0.0416423	++	0.5947	TRUE
cg09112081	16	29796620		0.0152	0.0058	0.008626	0.675697	0.00795509	0.00737852	0.280971	0.237122	0.0750777	0.026764	0.00932458	0.00410133	0.239092	0.0668994	++	0.1137	TRUE
cg21621850	15	83480071	WHAMM	0.0177	0.0067	0.008627	0.675697	0.00929319	0.00936677	0.321127	0.200559	0.0574864	0.0268371	0.00973447	0.00583492	0.196953	0.0600688	++	0.1941
cg06522063	2	190306158	WDR75;WDR75	-0.0041	0.0016	0.008628	0.675697	-0.00502305	0.00210389	0.0169634	0.0689484	0.00936108	-0.0029802	0.00234202	0.203199	0.0701964	0.0106592	--	0.5164	TRUE
cg06860129	20	23439145		0.0056	0.0021	0.008628	0.675697	0.00547569	0.00256788	0.0329762	0.934832	0.0124657	0.00602755	0.00391944	0.124083	0.930376	0.016176	++	0.9062
cg16892611	10	135061486	MIR202;MIR202HG;MIR202HG	-0.0141	0.0054	0.008629	0.675697	-0.0139011	0.00765304	0.0693073	0.53403	0.0477991	-0.0142427	0.00750686	0.0577899	0.551288	0.0503084	--	0.9746
cg23202167	19	42442230		0.0127	0.0048	0.00863	0.675697	0.0109632	0.00613534	0.0739547	0.773434	0.0337184	0.0155653	0.00786385	0.0477763	0.775708	0.0390499	++	0.6445	TRUE
cg08911536	21	34957259	DONSON	-0.0113	0.0043	0.008632	0.675697	-0.0123101	0.00671789	0.0668861	0.888527	0.0362395	-0.010548	0.0055745	0.0584652	0.890821	0.0285923	--	0.84	TRUE
cg05925322	2	108438739		0.0052	0.002	0.008634	0.675697	0.00446649	0.00258148	0.0835931	0.887297	0.0139585	0.00611894	0.00303094	0.0435057	0.888482	0.0132051	++	0.6781
cg27333099	5	180325579	BTNL8;BTNL8;BTNL8;BTNL8;BTNL8	-0.0084	0.0032	0.008635	0.675697	-0.0075459	0.00420442	0.0726928	0.828032	0.0188613	-0.00961332	0.00494651	0.0519613	0.830064	0.0207725	--	0.7501	TRUE
cg23893722	10	120925982	SFXN4;SFXN4	0.0056	0.0021	0.008636	0.675697	0.00491305	0.00309543	0.112468	0.863139	0.0139825	0.00631562	0.00298254	0.0342151	0.862753	0.0132158	++	0.7442
cg00817320	5	28809401		-0.0059	0.0023	0.008638	0.675697	-0.00402673	0.00327675	0.219117	0.859786	0.0165808	-0.00767482	0.00312407	0.0140229	0.859461	0.0162701	--	0.4204
cg15878111	6	128385917	PTPRK;PTPRK;PTPRK;PTPRK;PTPRK;PTPRK;LOC101928140;PTPRK;PTPRK;PTPRK;PTPRK;PTPRK;PTPRK	-0.0078	0.003	0.008639	0.675697	-0.00494902	0.00366863	0.177334	0.916313	0.019042	-0.0129237	0.00497835	0.00943206	0.916561	0.0210101	--	0.1972
cg17156765	1	9175961	GPR157	-0.0069	0.0026	0.00864	0.675697	-0.00687702	0.00323581	0.0335628	0.90166	0.0153369	-0.00689261	0.00446881	0.122981	0.901137	0.0187023	--	0.9977
cg08370907	16	65448146	LINC00922	0.0081	0.0031	0.008641	0.675697	0.0146571	0.00380856	0.000118855	0.918906	0.0250351	-0.00420136	0.00519594	0.418754	0.918408	0.0211603	+-	0.003419
cg19235722	4	158123623		0.0125	0.0048	0.008641	0.675697	0.0133134	0.00587754	0.0235049	0.797274	0.0311557	0.0110261	0.00818156	0.177761	0.792671	0.0352314	++	0.8204
cg05673079	10	110084660		-0.0136	0.0052	0.008642	0.675697	-0.0162942	0.00652797	0.0125579	0.806108	0.0311367	-0.00901778	0.0084976	0.288593	0.81231	0.0289293	--	0.4971	TRUE
cg13199913	16	74775174	FA2H	-0.0133	0.0051	0.008642	0.675697	-0.0164231	0.00677942	0.0154147	0.484497	0.0583891	-0.00936967	0.00764114	0.220118	0.487148	0.0619268	--	0.4899
cg26802840	17	25800781	KSR1	-0.0171	0.0065	0.008642	0.675697	-0.0210222	0.010601	0.0473635	0.558284	0.0386768	-0.014762	0.00827862	0.0745629	0.569366	0.0438193	--	0.6416
cg09951047	9	97848306	C9orf3;MIR24-1	-0.0158	0.006	0.008644	0.675697	-0.0196718	0.0072733	0.00683739	0.515432	0.0758863	-0.00740864	0.010648	0.486568	0.503607	0.0795572	--	0.3416	TRUE
cg26952364	1	87919234		0.0091	0.0035	0.008644	0.675697	0.0129643	0.00419659	0.00200668	0.866833	0.0244278	0.000745836	0.00620101	0.904264	0.870046	0.0293852	++	0.1027
cg15275259	3	166408854		-0.0084	0.0032	0.008645	0.675697	-0.00360522	0.0044082	0.413446	0.759898	0.0268713	-0.0137819	0.00466127	0.00310959	0.76503	0.0253604	--	0.1127
cg25589296	10	94611493	EXOC6;EXOC6	-0.0084	0.0032	0.008645	0.675697	-0.00843786	0.00409227	0.0392172	0.916288	0.0174308	-0.00842552	0.00518224	0.103983	0.913748	0.0215173	--	0.9985	TRUE
cg16512311	16	83148892	CDH13	-0.0156	0.0059	0.008646	0.675697	-0.0119306	0.00877553	0.17398	0.693671	0.0527791	-0.0186041	0.0080352	0.0205951	0.686353	0.0461027	--	0.5749	TRUE
cg17742290	12	122068959	ORAI1	-0.0074	0.0028	0.008646	0.675697	-0.00530796	0.00412311	0.197966	0.876439	0.0194325	-0.00933704	0.00389669	0.0165684	0.879183	0.0204504	--	0.4776
cg12854167	4	2365370	ZFYVE28;ZFYVE28;ZFYVE28;ZFYVE28;ZFYVE28;ZFYVE28	0.0062	0.0024	0.008647	0.675697	0.00380169	0.00353207	0.281778	0.898824	0.0166021	0.00810096	0.0031634	0.0104419	0.897171	0.0171233	++	0.3646
cg00028135	3	114343673	ZBTB20;ZBTB20;ZBTB20;ZBTB20;ZBTB20;ZBTB20	-0.0062	0.0024	0.00865	0.675697	-0.0114228	0.00325029	0.000440751	0.268745	0.0481976	-0.0002973	0.0034766	0.931852	0.278712	0.0477084	--	0.01941	TRUE
cg12804941	12	25672971	LMNTD1;LMNTD1;LMNTD1;LMNTD1;LMNTD1	0.0065	0.0025	0.00865	0.675697	0.00832249	0.00328202	0.0112197	0.90643	0.0142329	0.0040909	0.00376316	0.276996	0.905444	0.0138598	++	0.3967
cg23994917	2	232791126	NPPC	-0.0027	0.001	0.00865	0.675697	-0.00269352	0.00134105	0.0445883	0.0633066	0.00701554	-0.00262367	0.00155124	0.0907713	0.0624638	0.00749052	--	0.9728	TRUE
cg05231706	7	6441810	RAC1;RAC1	0.0121	0.0046	0.008652	0.675697	0.0114069	0.00536846	0.0336027	0.659987	0.0300914	0.0142849	0.00912164	0.117338	0.663188	0.0324259	++	0.7857	TRUE
cg18430314	19	19774551	ATP13A1	0.0031	0.0012	0.008652	0.675697	0.00348619	0.00153506	0.0231448	0.0599964	0.00688257	0.00251229	0.0018212	0.167751	0.0605652	0.00658183	++	0.6826	TRUE
cg25083632	16	67450091	ZDHHC1;ZDHHC1	-0.0092	0.0035	0.008652	0.675697	-0.00891362	0.00418229	0.0330662	0.180966	0.0210708	-0.00983536	0.00639493	0.12405	0.178344	0.0209145	--	0.904
cg01211165	8	53011019		0.011	0.0042	0.008654	0.675697	0.00840944	0.00545176	0.122948	0.810747	0.0302288	0.0149288	0.00661585	0.0240383	0.792593	0.0358499	++	0.447	TRUE
cg17712416	1	1238436	ACAP3	-0.0075	0.0028	0.008654	0.675697	-0.00782577	0.00347141	0.0241741	0.76822	0.022559	-0.00676039	0.00498175	0.174771	0.764802	0.0234227	--	0.8607	TRUE
cg05222995	12	115124973		0.0067	0.0026	0.008655	0.675697	0.00743231	0.0040571	0.0669621	0.346236	0.0208808	0.00627607	0.00331446	0.0582856	0.346987	0.0200088	++	0.8253	TRUE
cg23948843	2	164204752		-0.0096	0.0037	0.008655	0.675697	-0.00887009	0.00515062	0.085044	0.377339	0.0342406	-0.0104322	0.00523429	0.0462569	0.369157	0.0308859	--	0.8315	TRUE
cg06592791	19	38925549	RYR1;RYR1	0.0063	0.0024	0.008656	0.675697	0.00118069	0.00423544	0.780425	0.223666	0.0285797	0.00879094	0.00293065	0.0027029	0.235598	0.0232159	++	0.1395	TRUE
cg08903381	16	30103528	TBX6	-0.0045	0.0017	0.008659	0.675697	-0.00456086	0.00195241	0.0194903	0.0774855	0.0144825	-0.00421794	0.00351233	0.229792	0.0808769	0.0163843	--	0.932	TRUE
cg00693172	17	8053426	PER1	0.0076	0.0029	0.008661	0.675697	0.00283896	0.00394465	0.471711	0.674809	0.0231211	0.0133179	0.00429841	0.00194611	0.671013	0.021776	++	0.07247	TRUE
cg04248502	10	1674785	ADARB2	0.0054	0.0021	0.008661	0.675697	0.0051098	0.0029285	0.0810106	0.908855	0.0148583	0.00577383	0.00293405	0.0490828	0.907864	0.0132082	++	0.8727
cg08285769	5	2708617		0.005	0.0019	0.008661	0.675697	0.00813125	0.00260758	0.00181892	0.945892	0.0133022	0.00143924	0.00276184	0.602286	0.943808	0.0115474	++	0.0781
cg19351954	7	156259207		0.0193	0.0074	0.008661	0.675697	0.0129402	0.0100022	0.195755	0.639833	0.0668606	0.0268972	0.0108819	0.0134461	0.629154	0.0744311	++	0.345	TRUE
cg22963468	7	75796235		0.0134	0.0051	0.008661	0.675697	0.0160072	0.00670205	0.0169215	0.179567	0.0325526	0.00983743	0.00792655	0.214578	0.167612	0.0324627	++	0.5523	TRUE
cg24500487	10	89420794	PAPSS2;PAPSS2	-0.0156	0.0059	0.008661	0.675697	-0.00898005	0.00917632	0.327772	0.442544	0.0427941	-0.0202491	0.00775755	0.00904783	0.42267	0.0408592	--	0.3483	TRUE
cg03286735	4	906491	GAK	-0.0148	0.0056	0.008663	0.675719	-0.0131083	0.00764293	0.0863289	0.292462	0.0499129	-0.0167198	0.00830623	0.0441223	0.292935	0.0539668	--	0.749	TRUE
cg20036874	9	140812046	CACNA1B;CACNA1B	-0.0059	0.0023	0.008663	0.675719	-0.00647026	0.00329555	0.0496074	0.875553	0.0144417	-0.00544759	0.00310034	0.0789018	0.873709	0.0160223	--	0.8212
cg08595438	22	50682785	TUBGCP6	-0.0042	0.0016	0.008665	0.675743	-0.00313971	0.00217794	0.149416	0.0706104	0.0113683	-0.00558545	0.00240809	0.0203707	0.0699816	0.0117879	--	0.4513	TRUE
cg10614416	4	69111849	TMPRSS11B	0.0156	0.0059	0.008666	0.675743	0.0164561	0.00767873	0.0321073	0.871841	0.0390737	0.0142971	0.00936765	0.126956	0.872474	0.0395951	++	0.8585
cg18097189	3	154147955	GPR149	-0.0091	0.0035	0.008666	0.675743	-0.00937363	0.0046364	0.0432026	0.261097	0.0257249	-0.00873955	0.00521242	0.0936059	0.255555	0.0266374	--	0.9276	TRUE
cg06997185	6	40933091	LOC101929555	0.0087	0.0033	0.008668	0.675743	0.00973212	0.00555511	0.0797872	0.921297	0.0201573	0.00811944	0.00412459	0.0490053	0.92228	0.0174782	++	0.8157
cg00014301	2	3327027	TSSC1	0.006	0.0023	0.008669	0.675743	0.00556242	0.00272774	0.0414297	0.891231	0.0132476	0.00709412	0.00422133	0.0928523	0.888573	0.0137996	++	0.7606	TRUE
cg17251031	17	80022047	DUS1L	-0.0074	0.0028	0.00867	0.675743	-0.00297412	0.00385776	0.440739	0.775174	0.0192165	-0.0123962	0.00411211	0.00257344	0.770962	0.0201137	--	0.09471
cg05232055	5	108555326		0.0063	0.0024	0.008672	0.675743	0.00703138	0.00315838	0.0259967	0.898126	0.0146867	0.00538143	0.00376256	0.152643	0.897742	0.0161732	++	0.737
cg09080120	6	33246105	B3GALT4	0.0065	0.0025	0.008674	0.675743	0.00903257	0.00323087	0.00517857	0.839755	0.0165519	0.0028879	0.0038795	0.456635	0.840018	0.0153636	++	0.2236	TRUE
cg09441820	8	59573889	NSMAF	0.0057	0.0022	0.008674	0.675743	0.00772358	0.00276144	0.00515889	0.919886	0.015661	0.00241573	0.00353098	0.493879	0.916849	0.0156123	++	0.2364	TRUE
cg05079117	19	3772528	RAX2;MIR1268A	-0.0085	0.0032	0.008675	0.675743	-0.00747993	0.00408067	0.0668003	0.771688	0.0248507	-0.0103271	0.00536374	0.0541853	0.775971	0.0275497	--	0.6727
cg16320958	1	110699055	SLC6A17	-0.0157	0.006	0.008675	0.675743	-0.0115363	0.00791623	0.145035	0.58132	0.04759	-0.0213983	0.00918607	0.0198361	0.608017	0.0512586	--	0.4161
cg00951522	17	48537489	ACSF2;ACSF2;ACSF2;ACSF2;ACSF2;ACSF2	0.0065	0.0025	0.008676	0.675743	0.0112091	0.00305371	0.000241935	0.843373	0.0154757	-0.00243908	0.0041926	0.560729	0.843037	0.0158399	+-	0.008505
cg07678583	20	42142224	L3MBTL;L3MBTL	-0.0078	0.003	0.008676	0.675743	-0.0051751	0.00506091	0.306514	0.692097	0.0355856	-0.00918387	0.00367247	0.0123936	0.68929	0.0203624	--	0.5215	TRUE
cg16148270	1	68516465	DIRAS3	-0.0112	0.0043	0.008676	0.675743	-0.0102151	0.0057478	0.0755315	0.610906	0.0288084	-0.0125168	0.00642009	0.0512198	0.607338	0.0232226	--	0.7894	TRUE
cg02335306	11	2559880	KCNQ1;KCNQ1	0.0087	0.0033	0.008677	0.675743	0.00617154	0.00720827	0.391901	0.787201	0.0376594	0.00937748	0.0037328	0.0119987	0.783897	0.0289626	++	0.6929	TRUE
cg14289738	9	127071570	NEK6;NEK6;NEK6;NEK6;NEK6;NEK6;NEK6	0.0084	0.0032	0.008677	0.675743	0.0117933	0.0042846	0.00591437	0.750263	0.0304376	0.00411535	0.0048312	0.39431	0.742434	0.0264577	++	0.2344	TRUE
cg01053076	9	115473744	INIP	-0.0143	0.0055	0.008683	0.675955	-0.00851341	0.00725276	0.240469	0.779358	0.0434153	-0.0219006	0.00828526	0.00820979	0.780931	0.0456625	--	0.2241
cg10078860	22	19776992	GNB1L	0.008	0.003	0.008683	0.675955	0.00859493	0.0037659	0.0224714	0.82257	0.0183914	0.00682089	0.00514834	0.185214	0.817942	0.0193214	++	0.7809
cg19002027	13	113049747	C13orf28	0.0079	0.003	0.008683	0.675955	0.00981094	0.00338509	0.00375218	0.809221	0.0193598	0.000684868	0.00657182	0.917	0.808007	0.0273172	++	0.217	TRUE
cg04843504	11	61415213		0.0128	0.0049	0.008684	0.675955	0.0052136	0.00695908	0.453749	0.704002	0.0339284	0.0202823	0.00687738	0.00318669	0.711038	0.0331708	++	0.1235
cg15469802	3	11293699	HRH1;HRH1;HRH1;HRH1	0.0122	0.0047	0.008684	0.675955	0.0155104	0.00619681	0.0123157	0.829935	0.025455	0.00796167	0.00707627	0.260537	0.826682	0.0262023	++	0.4222	TRUE
cg18572353	3	185191446	MAP3K13	-0.0128	0.0049	0.008685	0.675966	-0.0152569	0.00867863	0.0787511	0.655754	0.0387463	-0.0116412	0.00588355	0.0478604	0.64663	0.0316817	--	0.7302	TRUE
cg19102771	2	223166909	CCDC140	0.0068	0.0026	0.008686	0.675977	0.0056179	0.00336544	0.0950595	0.106652	0.0342556	0.00854264	0.00406954	0.0358023	0.105113	0.0164501	++	0.5797	TRUE
cg05481445	21	30446223	CCT8	0.0021	0.0008	0.008688	0.676066	0.00168396	0.00104326	0.1065	0.0649142	0.00502386	0.00253097	0.00118412	0.0325637	0.0647076	0.00477761	++	0.5915	TRUE
cg03597034	19	18569006	ELL	0.0068	0.0026	0.008691	0.676233	0.00856426	0.00350574	0.0145688	0.939603	0.0166401	0.00465739	0.00382218	0.223028	0.939395	0.0151031	++	0.4513	TRUE
cg01450566	20	9484340		0.0092	0.0035	0.008692	0.676244	0.00818215	0.00501305	0.102644	0.688959	0.0278822	0.0102331	0.00493137	0.0379774	0.69088	0.028798	++	0.7706	TRUE
cg21941547	7	92362138	CDK6;CDK6	0.0136	0.0052	0.008694	0.676278	0.0112531	0.00643927	0.0805391	0.852439	0.0311988	0.0178921	0.00872482	0.0402949	0.854959	0.0330295	++	0.5404
cg03222632	11	111431381	LAYN	-0.0072	0.0028	0.008695	0.676278	-0.00582209	0.00330965	0.0785561	0.885936	0.0176092	-0.0104938	0.00500499	0.0360223	0.888782	0.0179091	--	0.4362	TRUE
cg23773687	7	37412609	ELMO1;ELMO1	-0.0055	0.0021	0.008695	0.676278	-0.000855221	0.00302073	0.777087	0.911733	0.0141089	-0.00998074	0.00294538	0.000702487	0.912276	0.0156667	--	0.03055
cg02015607	16	1056992		0.0034	0.0013	0.008697	0.676367	0.00521451	0.0019652	0.00796789	0.934513	0.00770322	0.00199624	0.00170177	0.240782	0.933038	0.00920763	++	0.2157	TRUE
cg09125924	7	151452190	PRKAG2;PRKAG2	-0.0077	0.0029	0.008701	0.676545	-0.0123189	0.00345298	0.000360241	0.863884	0.0221517	0.00436857	0.00558656	0.434227	0.866557	0.0212004	-+	0.01106	TRUE
cg23009161	11	46782291	CKAP5;CKAP5	-0.0052	0.002	0.008701	0.676545	-0.00122455	0.00271807	0.652334	0.922465	0.0124631	-0.00964491	0.00288226	0.000818987	0.919454	0.0147887	--	0.03355
cg01401821	3	10808107		-0.0079	0.003	0.008702	0.676556	-0.00245298	0.00481706	0.610593	0.86926	0.0281828	-0.0114329	0.00386802	0.00311904	0.862932	0.0277076	--	0.1461
cg17528189	11	49579457	LOC440040	-0.0101	0.0039	0.008703	0.676567	-0.00601322	0.00504722	0.233499	0.171867	0.0241628	-0.0160162	0.00601683	0.00777011	0.173139	0.0299964	--	0.2028	TRUE
cg12428765	7	73440773	ELN;ELN;ELN;ELN;ELN;ELN;ELN;ELN;ELN;ELN;ELN;ELN;ELN	-0.0108	0.0041	0.008706	0.676623	-0.00915338	0.00549915	0.0960113	0.400316	0.0658093	-0.0128598	0.00619299	0.0378466	0.40865	0.0608181	--	0.6545
cg02147041	11	57308142	SMTNL1	0.0049	0.0019	0.008707	0.676623	0.00605766	0.00271046	0.0254224	0.852304	0.0125974	0.00382968	0.00255609	0.134066	0.852545	0.013342	++	0.5498	TRUE
cg09173617	11	48131664	PTPRJ;PTPRJ	-0.0027	0.001	0.008708	0.676623	-0.00337553	0.0012351	0.0062761	0.040085	0.00736553	-0.00117775	0.00179295	0.511257	0.0412398	0.00814447	--	0.3128
cg24708520	8	141857818	PTK2;PTK2;PTK2	0.0085	0.0032	0.008708	0.676623	0.00895073	0.00386797	0.0206644	0.899707	0.0217316	0.00738349	0.00588041	0.209258	0.898396	0.0205806	++	0.8238
cg26080798	6	20402092	E2F3	0.0161	0.0061	0.008708	0.676623	0.0206204	0.00729503	0.00470401	0.115651	0.0423158	0.00511624	0.0114218	0.6542	0.110966	0.041129	++	0.2526	TRUE
cg16174809	1	26324082	PAFAH2	-0.0068	0.0026	0.008715	0.6771	-0.00990172	0.00331105	0.00278518	0.124176	0.0214831	-0.00188661	0.00416722	0.650746	0.123801	0.0188675	--	0.1321	TRUE
cg13140565	7	2354324	SNX8	-0.0062	0.0024	0.008718	0.677266	-0.00623232	0.00309117	0.0437824	0.0820263	0.0217598	-0.00612541	0.00365073	0.0933741	0.0869521	0.0181807	--	0.9822
cg11982190	19	55944451	SHISA7	-0.0088	0.0034	0.008721	0.677433	-0.00919477	0.00516463	0.075021	0.854834	0.0231283	-0.00857163	0.00444545	0.0538327	0.860032	0.0207831	--	0.9271	TRUE
cg07376301	22	42045469	XRCC6;XRCC6;XRCC6;XRCC6	0.0056	0.0021	0.008722	0.677444	0.00677086	0.00269537	0.0120037	0.905248	0.0123502	0.00360688	0.00345491	0.296492	0.909417	0.0138808	++	0.4703
cg05315903	19	14019794	CC2D1A	0.0049	0.0019	0.008725	0.677566	0.0098758	0.0028852	0.000619536	0.830532	0.0129845	0.00132186	0.00243549	0.587301	0.826425	0.0137411	++	0.02348
cg24393444	1	110964072		-0.0115	0.0044	0.008726	0.677566	-0.00768664	0.00530512	0.147363	0.561256	0.0384613	-0.0196948	0.00778249	0.011385	0.567111	0.0392901	--	0.2023
cg11628754	10	124895638	HMX3	-0.0132	0.005	0.008727	0.677566	-0.00666369	0.00733351	0.363528	0.0903175	0.0306664	-0.0189582	0.00690304	0.00602607	0.0941213	0.0319416	--	0.2222	TRUE
cg14873313	19	35612234	FXYD3;FXYD3;FXYD3;FXYD3;FXYD3;FXYD3;FXYD3;FXYD3;MIR6887	-0.0081	0.0031	0.008727	0.677566	-0.0135356	0.00404962	0.000830483	0.822672	0.0277047	-0.000490275	0.00481014	0.918816	0.832917	0.0302735	--	0.03802
cg10582600	6	86370274		-0.0111	0.0042	0.008728	0.677577	-0.0124521	0.00558814	0.0258602	0.372773	0.025614	-0.00926201	0.00646631	0.152044	0.352493	0.025901	--	0.709
cg19751276	6	109804970	ZBTB24;ZBTB24	-0.0024	0.0009	0.00873	0.67761	-0.00323487	0.00107219	0.00255224	0.0712905	0.00699874	-5.22711e-05	0.00184396	0.977385	0.0711685	0.00726977	--	0.1357	TRUE
cg01549162	6	16163800		0.0081	0.0031	0.008731	0.67761	0.0106566	0.00392086	0.00656907	0.859486	0.0209097	0.00391823	0.00501574	0.434693	0.867364	0.0198272	++	0.2899
cg23515696	21	46707824	POFUT2;POFUT2;LOC642852;POFUT2	0.0094	0.0036	0.008731	0.67761	0.012279	0.00472559	0.00936561	0.0648662	0.0238489	0.00549061	0.00547198	0.315665	0.0624485	0.022605	++	0.3478	TRUE
cg14154406	18	52792171	LOC101927229	0.0069	0.0026	0.008735	0.677831	0.00470302	0.0043163	0.275891	0.821678	0.0225664	0.00814269	0.00329961	0.0135957	0.82559	0.0185066	++	0.5267
cg03493834	2	65267971		0.0021	0.0008	0.008736	0.677831	0.000643652	0.00121842	0.597315	0.0627101	0.00511763	0.00327798	0.00107983	0.00240021	0.0628503	0.00551964	++	0.1056
cg09092494	6	52050745	IL17A	0.0095	0.0036	0.008737	0.677831	0.0117869	0.00512012	0.021331	0.907614	0.026808	0.00720596	0.00512611	0.159802	0.900488	0.0337161	++	0.5272
cg01037764	8	71515176	TRAM1	0.0088	0.0033	0.008739	0.677831	0.00899578	0.00383733	0.0190639	0.589737	0.0298488	0.00805488	0.00682197	0.237712	0.580573	0.0304443	++	0.9043
cg23588844	1	87170109	SH3GLB1	-0.0024	0.0009	0.008739	0.677831	0.000496179	0.0014219	0.727124	0.0643491	0.00889887	-0.00447096	0.00120005	0.000194817	0.0622146	0.00763116	+-	0.007594	TRUE
cg27010947	19	39435869	FBXO17;FBXO17;FBXO17	0.014	0.0054	0.008739	0.677831	0.0112934	0.00708086	0.110731	0.741477	0.0380273	0.0177285	0.00819071	0.0304286	0.751849	0.0410651	++	0.5523
cg12752689	8	66858465		0.0143	0.0054	0.00874	0.677842	0.0171234	0.0100893	0.0896636	0.659008	0.0389673	0.0130777	0.00645157	0.0426574	0.683056	0.032152	++	0.7355
cg02120779	20	11139444		-0.012	0.0046	0.008744	0.677886	-0.0122791	0.00597961	0.0400246	0.632912	0.0395704	-0.0116175	0.00711979	0.102737	0.633664	0.0371576	--	0.9433
cg08789073	8	123964289	ZHX2	-0.0069	0.0026	0.008744	0.677886	-0.00950288	0.00294327	0.00124362	0.919524	0.0155773	0.00303441	0.00568551	0.593543	0.917994	0.0166222	-+	0.0502	TRUE
cg17850539	1	203708912	ATP2B4;ATP2B4	-0.0138	0.0053	0.008744	0.677886	-0.0230555	0.00754002	0.00223002	0.788354	0.0420054	-0.00499536	0.00736693	0.497722	0.789579	0.039772	--	0.08667	TRUE
cg19601674	19	461832	SHC2	-0.0022	0.0009	0.008744	0.677886	-0.00149159	0.00109366	0.172615	0.040456	0.00559551	-0.00342511	0.00137243	0.0125726	0.0401024	0.00564029	--	0.2706	TRUE
cg13788097	3	62467612	CADPS;CADPS;CADPS	-0.0095	0.0036	0.008745	0.677897	-0.00655832	0.00549787	0.232915	0.874504	0.0299753	-0.0117452	0.00481301	0.0146747	0.86944	0.0269079	--	0.4778	TRUE
cg05372585	13	113016983		0.0761	0.029	0.008746	0.677908	0.0642908	0.0391522	0.100574	0.771148	0.208421	0.0904451	0.0432232	0.0363925	0.712554	0.244352	++	0.6538
cg14658235	17	62198338	ERN1	0.0099	0.0038	0.008747	0.677919	0.00932718	0.00496787	0.0604494	0.769029	0.0240747	0.0107292	0.00583401	0.0659029	0.771928	0.0222578	++	0.8548
cg01859549	11	118484557	PHLDB1;PHLDB1;PHLDB1	-0.0135	0.0052	0.00875	0.678018	-0.0173256	0.00682382	0.0111171	0.674739	0.0534046	-0.00845719	0.00788732	0.283607	0.669037	0.0561576	--	0.3951	TRUE
cg19775958	3	53782994	CACNA1D;CACNA1D;CACNA1D	0.0135	0.0051	0.00875	0.678018	0.0225609	0.00656521	0.000589421	0.791535	0.033125	-0.00094117	0.00827716	0.90947	0.800186	0.0355541	+-	0.02611
cg20699204	18	12622286	SPIRE1;SPIRE1;SPIRE1	0.0116	0.0044	0.008751	0.678029	0.0155182	0.00584581	0.00794059	0.87788	0.02689	0.00633811	0.00673454	0.346636	0.871276	0.0264254	++	0.3033
cg00030959	12	120340019		-0.002	0.0008	0.008752	0.67804	-0.0024735	0.000840318	0.00324496	0.0625195	0.0795996	3.58899e-05	0.00167566	0.982912	0.0558874	0.00574476	-+	0.1807
cg25522582	19	39422960	MRPS12;MRPS12;SARS2;MRPS12;SARS2	-0.0078	0.003	0.008754	0.678128	-0.00705583	0.00382476	0.0650701	0.892089	0.0178489	-0.00880833	0.00467278	0.0594258	0.886689	0.0217691	--	0.7716	TRUE
cg22276271	11	120207748	ARHGEF12	0.002	0.0008	0.008755	0.678139	0.000882252	0.00130662	0.499538	0.0366234	0.00550388	0.00256722	0.000936486	0.00611895	0.0361022	0.00563191	++	0.2946	TRUE
cg02828564	16	87445371	ZCCHC14	-0.0061	0.0023	0.008756	0.67815	-0.00565619	0.00313168	0.0708993	0.916392	0.0157559	-0.00674778	0.00352547	0.0556194	0.924597	0.012713	--	0.8169	TRUE
cg15315921	10	81917972	ANXA11;ANXA11;ANXA11;ANXA11;ANXA11;ANXA11	0.0078	0.003	0.008757	0.678161	0.00591794	0.00476736	0.214478	0.792093	0.0252035	0.00889984	0.00377049	0.0182557	0.796912	0.022222	++	0.6237
cg07036561	15	42118869	JMJD7;MAPKBP1;MAPKBP1;JMJD7-PLA2G4B;JMJD7-PLA2G4B	-0.0071	0.0027	0.00876	0.678182	-0.0105715	0.00361687	0.00346862	0.828383	0.0182582	-0.00265946	0.00410445	0.51702	0.829387	0.0188167	--	0.1481	TRUE
cg20034948	8	28237108	ZNF395	-0.0105	0.004	0.00876	0.678182	-0.0123436	0.00535714	0.0212147	0.659038	0.0285167	-0.0081654	0.00603589	0.176117	0.665885	0.0318388	--	0.6047
cg13016924	12	105128538	CHST11;CHST11	0.006	0.0023	0.008761	0.678182	0.00622946	0.0033396	0.0621352	0.855458	0.0174423	0.00585371	0.00317552	0.0652724	0.856034	0.0157196	++	0.935
cg14475001	5	78908220	PAPD4;PAPD4;PAPD4	-0.0031	0.0012	0.008761	0.678182	-0.00346297	0.00162897	0.0335144	0.0719637	0.00895104	-0.00270408	0.00172626	0.117245	0.0714201	0.00813531	--	0.7492	TRUE
cg02151301	20	30101785	HM13;HM13;HM13;HM13	-0.0073	0.0028	0.008763	0.678182	-0.00551059	0.00397878	0.166053	0.157937	0.0221489	-0.00907685	0.00392065	0.0206053	0.154646	0.0181094	--	0.5232	TRUE
cg27588119	17	58042227	RNFT1	-0.0036	0.0014	0.008763	0.678182	-0.00466173	0.00145508	0.00135646	0.0466454	0.0134791	0.00558307	0.00431033	0.195225	0.0526207	0.0180697	-+	0.02433	TRUE
cg25039158	7	127365616	SND1	0.0049	0.0019	0.008764	0.678182	0.00469554	0.00231749	0.0427509	0.884018	0.0100572	0.00514744	0.00308788	0.0955183	0.880355	0.0111925	++	0.9068	TRUE
cg22358606	1	33117032	RBBP4;RBBP4;RBBP4;RBBP4;ZBTB8OS	-0.0023	0.0009	0.008765	0.678182	-0.00343803	0.00106853	0.00129301	0.0633781	0.00606605	0.000127686	0.00158193	0.935668	0.0622169	0.00617275	-+	0.06178	TRUE
cg27003212	5	52210732	ITGA1	-0.0102	0.0039	0.008765	0.678182	-0.00394209	0.00503557	0.433715	0.821904	0.0271999	-0.0192102	0.00607427	0.0015639	0.818864	0.0304588	--	0.05298
cg26822773	16	58767688	GOT2;GOT2	-0.008	0.0031	0.008766	0.678193	-0.0109045	0.0040499	0.00709126	0.0613653	0.0190375	-0.00418459	0.00468882	0.372145	0.0591879	0.0172807	--	0.2781
cg10562649	2	95695011	MAL;MAL;MAL;MAL	-0.015	0.0057	0.008767	0.678204	-0.0116771	0.00849782	0.169403	0.680574	0.0690463	-0.0178134	0.00776279	0.0217496	0.684457	0.06782	--	0.5939	TRUE
cg23651365	14	75690759		0.0092	0.0035	0.008768	0.678215	0.00342985	0.00497156	0.490261	0.464879	0.0307374	0.0148646	0.00493966	0.00261898	0.459409	0.0258504	++	0.1028
cg12828504	1	2059991	PRKCZ;PRKCZ;PRKCZ;PRKCZ	0.0104	0.004	0.008769	0.678226	0.00234353	0.00568207	0.680016	0.504809	0.0732715	0.0180586	0.00554153	0.00111896	0.48989	0.0633766	++	0.0477
cg07402058	13	41603797		0.0064	0.0024	0.008772	0.678325	0.00920609	0.00347085	0.00799212	0.897238	0.0161373	0.00365394	0.0034541	0.290122	0.898735	0.0130777	++	0.2569
cg07793889	12	48357314	TMEM106C;TMEM106C;TMEM106C;TMEM106C	-0.0026	0.001	0.008772	0.678325	-0.00288335	0.00116972	0.0137021	0.0527422	0.00531071	-0.00184819	0.00183033	0.312612	0.0522092	0.00613417	--	0.6337	TRUE
cg11167532	17	46570090		-0.0031	0.0012	0.008773	0.678336	-0.00278561	0.00184505	0.131101	0.0501663	0.00783468	-0.00335685	0.00155752	0.0311424	0.0514128	0.00892563	--	0.813	TRUE
cg08250990	16	49630178	ZNF423;ZNF423	0.0143	0.0054	0.008776	0.678412	0.0157935	0.00706267	0.0253388	0.698526	0.0445125	0.0120355	0.0085485	0.159158	0.697506	0.0494409	++	0.7347
cg15219474	6	5340274	FARS2	0.0117	0.0045	0.008776	0.678412	0.015189	0.00595239	0.0107184	0.831775	0.033386	0.00723496	0.0068043	0.28765	0.835565	0.0325054	++	0.379
cg13817798	2	215596037	BARD1;BARD1;BARD1;BARD1;BARD1;BARD1;BARD1;BARD1	-0.0106	0.004	0.008778	0.678412	-0.0197969	0.00580653	0.000651007	0.525909	0.0601996	-0.00192566	0.005641	0.732826	0.53965	0.065034	--	0.02728
cg17331051	16	53477898	RBL2	0.0182	0.0069	0.008779	0.678412	0.0106865	0.00850404	0.208887	0.829725	0.0423407	0.0331704	0.0120156	0.00576936	0.82385	0.0446049	++	0.1267
cg11396559	12	42741118	PPHLN1;PPHLN1;PPHLN1;PPHLN1;PPHLN1;PPHLN1;PPHLN1;PPHLN1	0.0093	0.0035	0.00878	0.678412	0.00990746	0.00447588	0.0268615	0.928816	0.0206344	0.00818435	0.00575385	0.154906	0.929276	0.020826	++	0.8131
cg18525601	12	125354051		0.0149	0.0057	0.00878	0.678412	0.00909253	0.0084157	0.279953	0.687458	0.036599	0.0197567	0.00770602	0.0103533	0.670356	0.040259	++	0.35
cg27315556	3	173115771	NLGN1	0.0028	0.0011	0.00878	0.678412	0.00271078	0.00131755	0.0396436	0.0583193	0.00703257	0.0028908	0.00177895	0.104162	0.0580386	0.00745377	++	0.9352	TRUE
cg27237189	10	21815683	C10orf140	-0.0047	0.0018	0.008781	0.678422	-0.00341031	0.0022385	0.127639	0.070931	0.0111964	-0.00708494	0.00302075	0.0190054	0.070162	0.0117293	--	0.3284	TRUE
cg17155183	5	115640182		0.0076	0.0029	0.008782	0.678422	0.0121076	0.0035169	0.000575944	0.934196	0.0213676	-0.00182185	0.00505592	0.718592	0.932753	0.0189825	+-	0.02371
cg27424773	6	35031223	ANKS1A	0.0109	0.0042	0.008783	0.678422	0.0146477	0.00647783	0.0237463	0.734429	0.0335254	0.0083121	0.00546644	0.128368	0.730331	0.0351112	++	0.4548
cg15050627	1	190448105	LINC01351;BRINP3;LINC01351	0.0044	0.0017	0.008785	0.678422	-0.000978825	0.00260901	0.707533	0.0705233	0.0129536	0.00798778	0.00215427	0.000209001	0.065413	0.0115103	-+	0.008046
cg00542800	12	125369520		0.0082	0.0031	0.008786	0.678422	0.00870438	0.00396316	0.0280689	0.804417	0.0380498	0.00726799	0.00502465	0.148047	0.797189	0.0366546	++	0.8224
cg07220903	3	46973284	CCDC12	-0.0135	0.0051	0.008786	0.678422	-0.0177826	0.00678812	0.00880151	0.469569	0.0581457	-0.00767332	0.00788384	0.330405	0.472255	0.0547946	--	0.3312	TRUE
cg12111651	9	13033788		0.0102	0.0039	0.008787	0.678422	0.0071962	0.00544444	0.186251	0.891844	0.0287328	0.0132504	0.00553711	0.0167108	0.890241	0.0271801	++	0.4356
cg22181664	1	86934325	CLCA1	-0.01	0.0038	0.008787	0.678422	-0.00559507	0.00585418	0.339204	0.829837	0.0263078	-0.0131777	0.00500918	0.00852068	0.826941	0.0251308	--	0.325	TRUE
cg22727876	21	18813923	LINC01549;LINC01549	-0.0162	0.0062	0.008789	0.678498	-0.0130908	0.00876028	0.135089	0.546625	0.0844115	-0.0192372	0.0087085	0.0271734	0.55949	0.083542	--	0.6188
cg10786876	20	62121918	EEF1A2	-0.0054	0.0021	0.008792	0.678498	-0.0029785	0.00260599	0.253062	0.920051	0.0149677	-0.00947071	0.00337444	0.00500675	0.919769	0.0156951	--	0.1278	TRUE
cg17677032	7	129410427	MIR182	0.0048	0.0018	0.008792	0.678498	0.00731826	0.00217436	0.000763456	0.856985	0.0130338	-0.00140451	0.0034203	0.681337	0.854379	0.0140353	+-	0.03138	TRUE
cg18040826	3	156543194	LEKR1	-0.0107	0.0041	0.008793	0.678498	-0.00640853	0.0055749	0.250336	0.869075	0.0299778	-0.0156061	0.00598092	0.00907252	0.863022	0.0301221	--	0.2606	TRUE
cg23947066	18	10930	LOC102723376	-0.0167	0.0064	0.008793	0.678498	-0.0111646	0.00837589	0.18255	0.716062	0.0428437	-0.0244277	0.0098592	0.0132247	0.716772	0.0428372	--	0.3053
cg02100054	5	126759038	MEGF10;MEGF10;MEGF10;MEGF10	0.0132	0.005	0.008794	0.678498	0.01082	0.00665672	0.104071	0.833943	0.0384723	0.0162754	0.00766289	0.0336769	0.834504	0.0382121	++	0.591
cg22345299	15	33009379	GREM1;GREM1;GREM1	0.0114	0.0043	0.008794	0.678498	0.00589719	0.00597823	0.323915	0.184357	0.0331994	0.0175142	0.00632259	0.00560381	0.212278	0.0407761	++	0.1819
cg20863045	21	47171416		-0.0065	0.0025	0.008795	0.678509	-0.00517249	0.00348433	0.137676	0.903294	0.016991	-0.00781584	0.00351451	0.0261568	0.904572	0.0174615	--	0.5933
cg26890195	8	28727543	INTS9;INTS9;INTS9	0.0065	0.0025	0.008798	0.678662	0.00634539	0.00375183	0.0907837	0.904558	0.0172032	0.00670085	0.00334706	0.0452837	0.905275	0.0160335	++	0.9436	TRUE
cg04002806	12	52400169	GRASP	0.0091	0.0035	0.008799	0.678662	0.0104153	0.00474773	0.0282542	0.402182	0.0248691	0.00753632	0.00505462	0.135968	0.409176	0.0253612	++	0.678
cg20880837	5	109024217	MAN2A1	-0.0153	0.0059	0.0088	0.678662	-0.0218814	0.00778983	0.00496997	0.648343	0.0563233	-0.00684568	0.00886064	0.439762	0.676615	0.0591188	--	0.2025
cg02082408	5	94781869	FAM81B	-0.0066	0.0025	0.008801	0.678662	-0.00645764	0.00288743	0.0253213	0.838702	0.0175127	-0.00721487	0.00526631	0.170685	0.846443	0.0191252	--	0.8997
cg13550542	1	155904276	KIAA0907	-0.0133	0.0051	0.008802	0.678662	-0.0187912	0.00739963	0.0111017	0.210647	0.0376908	-0.00840997	0.00696788	0.227446	0.201495	0.0281552	--	0.3071	TRUE
cg17924085	19	55996446	NAT14	-0.0025	0.0009	0.008803	0.678662	-0.00217864	0.00132805	0.100906	0.0723925	0.00706363	-0.00280147	0.00135428	0.0385835	0.0728222	0.00670787	--	0.7426	TRUE
cg22090115	1	36789768	EVA1B;EVA1B;EVA1B	0.0079	0.003	0.008803	0.678662	0.00741463	0.00423063	0.0796696	0.264599	0.0241589	0.00832896	0.00426488	0.0508294	0.271672	0.0206808	++	0.879
cg16660301	11	43900858	ALKBH3	-0.011	0.0042	0.008804	0.678673	-0.00983596	0.00550169	0.0738071	0.838295	0.0244707	-0.0127202	0.0065427	0.0518736	0.832265	0.0324488	--	0.7358
cg27386631	14	64915912	ZBTB25;MIR548AZ;MTHFD1	0.0076	0.0029	0.008805	0.678684	0.00539385	0.00391895	0.168714	0.90327	0.020091	0.0104198	0.00436365	0.0169464	0.90129	0.0190151	++	0.3915
cg01654463	22	24504055	CABIN1;CABIN1;CABIN1	0.0057	0.0022	0.008808	0.678849	0.000535255	0.00383479	0.888993	0.851594	0.0162497	0.00807411	0.00262308	0.00208325	0.852706	0.0176022	++	0.1047
cg09024381	5	173190654		-0.0098	0.0038	0.00881	0.678881	0.00290958	0.00575716	0.613289	0.887634	0.0225571	-0.0192441	0.00494893	0.000100852	0.886954	0.0231621	+-	0.003522
cg08703522	17	44898785		0.0272	0.0104	0.008811	0.678881	0.0198072	0.016061	0.217483	0.701226	0.0864635	0.0324051	0.0135745	0.0169767	0.704876	0.083561	++	0.5491	TRUE
cg13917322	1	228357861	C1orf69	0.0065	0.0025	0.008811	0.678881	0.00704987	0.00337529	0.0367373	0.878894	0.0142154	0.00583776	0.0036503	0.109765	0.876657	0.0173678	++	0.8074	TRUE
cg20246056	2	134708910		0.0219	0.0084	0.008814	0.678914	0.0212618	0.0106507	0.0459022	0.849076	0.0499618	0.0229652	0.0135211	0.0894174	0.850978	0.0515439	++	0.9212
cg22145810	5	156887065	NIPAL4;NIPAL4;NIPAL4;NIPAL4	-0.0035	0.0013	0.008814	0.678914	5.81281e-05	0.00201111	0.976942	0.0586646	0.00926837	-0.00621774	0.0017694	0.000441337	0.059614	0.0111645	+-	0.01913
cg26919387	1	10676290	PEX14	0.0076	0.0029	0.008814	0.678914	0.00118851	0.00402013	0.767505	0.852195	0.0186404	0.0142942	0.00413794	0.000551451	0.854255	0.021214	++	0.02311	TRUE
cg20195030	3	143600351		0.0057	0.0022	0.00882	0.679265	0.00536371	0.0034766	0.122878	0.928492	0.0135526	0.00583433	0.00275342	0.0340957	0.922612	0.0442588	++	0.9155
cg21053474	4	46737408	COX7B2	-0.009	0.0035	0.008821	0.679265	-0.00693543	0.00434851	0.110735	0.832441	0.0189622	-0.0126187	0.00567338	0.0261353	0.825232	0.0192108	--	0.4266	TRUE
cg20181166	4	149913094		0.0095	0.0036	0.008822	0.679265	0.00759231	0.00485823	0.118106	0.910086	0.0206822	0.0119977	0.00548909	0.0288355	0.912573	0.0242375	++	0.5479
cg27435378	6	2939102		0.0046	0.0018	0.008822	0.679265	0.0073047	0.00242247	0.00256651	0.935433	0.011381	0.00158698	0.00257713	0.538031	0.935841	0.0129264	++	0.106
cg12183221	17	26210981	C17orf108	-0.0059	0.0022	0.008824	0.679286	-0.00679505	0.00302275	0.0245782	0.930795	0.0129819	-0.0047477	0.00334811	0.156185	0.934206	0.0137079	--	0.6499	TRUE
cg22829706	6	133079987	VNN2;VNN2	-0.0076	0.0029	0.008824	0.679286	-0.00767467	0.00391304	0.0498432	0.885793	0.0160522	-0.00761231	0.00438664	0.0826805	0.895911	0.0192447	--	0.9915	TRUE
cg19702762	2	53701531		0.0077	0.003	0.008828	0.679296	0.00584473	0.00398016	0.141978	0.933065	0.0201552	0.0100557	0.00440817	0.0225399	0.93206	0.0214626	++	0.4783	TRUE
cg07333905	6	13711094	RANBP9	0.0146	0.0056	0.008829	0.679296	0.00586966	0.00803131	0.464873	0.258675	0.0456005	0.0228335	0.00777428	0.00331344	0.238505	0.0470845	++	0.1291	TRUE
cg27081177	17	15154122	PMP22;PMP22;PMP22;PMP22;PMP22;PMP22;PMP22	-0.0142	0.0054	0.008829	0.679296	-0.0125053	0.00736796	0.0896485	0.48738	0.0608323	-0.016285	0.00804599	0.0429712	0.49663	0.0611754	--	0.729
cg14900860	1	157087857		-0.0074	0.0028	0.00883	0.679296	-0.0066527	0.00374493	0.0756576	0.847196	0.0169853	-0.00827008	0.00425222	0.0517888	0.84607	0.0185392	--	0.7753
cg26639505	16	74950095	WDR59	0.0107	0.0041	0.00883	0.679296	0.0124264	0.00490982	0.011376	0.848248	0.0415861	0.00677681	0.00728822	0.352459	0.844696	0.0431038	++	0.5203
cg24505962	5	155753336	SGCD;SGCD;SGCD	0.0102	0.0039	0.008831	0.679296	0.00705956	0.00495679	0.154383	0.840722	0.0329327	0.0154266	0.0063468	0.0150737	0.832456	0.0356592	++	0.2988
cg24722052	4	89299937	HERC6;HERC6;HERC6;HERC6	-0.0038	0.0015	0.008836	0.679296	-0.00226581	0.00190832	0.235097	0.0646778	0.0114705	-0.00589458	0.00223232	0.00827693	0.064482	0.00975992	--	0.2166
cg26015115	14	101491669	MIR758;MIR1197;MIR329-1;MIR323	0.0067	0.0026	0.008836	0.679296	0.0104014	0.00350561	0.00300641	0.866688	0.0148345	0.00246534	0.00377219	0.513398	0.863969	0.0135992	++	0.1233	TRUE
cg18217622	6	170732253		-0.0293	0.0112	0.008839	0.679296	-0.0241506	0.0168257	0.151191	0.721734	0.0699899	-0.0333484	0.0149712	0.0259139	0.735614	0.056381	--	0.683	TRUE
cg24069286	4	186300477	LRP2BP	0.0062	0.0024	0.008839	0.679296	0.00857609	0.00304802	0.00489804	0.921401	0.0166744	0.00257755	0.00377795	0.495074	0.923433	0.0166966	++	0.2166	TRUE
cg07602161	3	50274625	GNAI2;GNAI2;GNAI2;GNAI2;GNAI2	-0.0051	0.002	0.008841	0.679296	-0.00824783	0.00245049	0.000763232	0.108033	0.0153549	0.000351778	0.00323757	0.913476	0.106966	0.0151446	-+	0.03418
cg15678861	8	144462502	RHPN1	0.0068	0.0026	0.008841	0.679296	0.00557767	0.00370323	0.132025	0.825362	0.0183235	0.00790168	0.00361112	0.0286585	0.818898	0.0416737	++	0.6532	TRUE
cg22599122	1	34329757	HMGB4;CSMD2;HMGB4;HMGB4	-0.0063	0.0024	0.008841	0.679296	-0.00677485	0.00389587	0.0820383	0.823324	0.0225869	-0.00602874	0.00307121	0.0496483	0.817831	0.0251595	--	0.8805	TRUE
cg08554462	18	60986911	BCL2;BCL2	0.0022	0.0009	0.008842	0.679296	0.00205503	0.00102407	0.0447799	0.0435222	0.00588097	0.00264747	0.00154681	0.0869772	0.0429041	0.00681328	++	0.7495	TRUE
cg24914839	8	144413855	TOP1MT	0.0087	0.0033	0.008844	0.679296	0.00346922	0.00601051	0.56381	0.815923	0.0268418	0.0110341	0.00399744	0.00577488	0.825755	0.0270553	++	0.2946	TRUE
cg04027873	3	189222583		-0.007	0.0027	0.008845	0.679296	-0.00443915	0.0035763	0.214507	0.882771	0.0163814	-0.0101688	0.0040032	0.0110797	0.886309	0.0178629	--	0.2858
cg18855806	5	93502671	KIAA0825	0.0121	0.0046	0.008846	0.679296	0.00438989	0.00784093	0.575569	0.908814	0.0306808	0.0161417	0.00570371	0.00465415	0.906072	0.0286913	++	0.2255
cg02993070	14	53419111	FERMT2;FERMT2;FERMT2	0.0156	0.0059	0.008847	0.679296	0.00293042	0.00829909	0.724012	0.309579	0.0385311	0.0289291	0.00853043	0.000695652	0.330702	0.0441928	++	0.02892	TRUE
cg13603387	18	65296239	LOC643542	0.0096	0.0037	0.008849	0.679296	0.0141341	0.00539273	0.00876829	0.874967	0.0224337	0.00570901	0.0050275	0.256143	0.874605	0.0258819	++	0.2531
cg26014374	1	39395165	RHBDL2;RHBDL2	-0.0092	0.0035	0.008849	0.679296	-0.00831972	0.00500031	0.0961439	0.338054	0.0483343	-0.0101711	0.00499076	0.0415517	0.342848	0.0541959	--	0.7933
cg27168438	3	28283068	CMC1	-0.0018	0.0007	0.00885	0.679296	-0.00235261	0.000844075	0.00531642	0.0394774	0.00510982	-0.0007234	0.00114122	0.526155	0.038873	0.00510049	--	0.2511	TRUE
cg02289739	7	131156554	MKLN1;MKLN1	0.0115	0.0044	0.008851	0.679296	0.0142684	0.00586319	0.0149512	0.80783	0.0300397	0.00792022	0.00657861	0.228615	0.814977	0.0291713	++	0.4713	TRUE
cg20815828	15	98675431		-0.0143	0.0055	0.008851	0.679296	-0.0141057	0.00690871	0.0411783	0.518406	0.0664397	-0.0145839	0.00889894	0.101248	0.519476	0.0664413	--	0.9661
cg14490131	20	62190267	HELZ2;HELZ2	0.007	0.0027	0.008852	0.679296	0.00470151	0.00475968	0.323261	0.887035	0.014916	0.00812284	0.00325466	0.0125689	0.884102	0.0152677	++	0.5529
cg13558937	6	33680561	UQCC2	0.0102	0.0039	0.008853	0.679296	0.0110023	0.00513599	0.0321771	0.921371	0.0247065	0.00919902	0.00604604	0.128136	0.918192	0.0274148	++	0.8202
cg24959147	20	60531577		0.0092	0.0035	0.008853	0.679296	0.0113117	0.00459494	0.0138251	0.882911	0.0210855	0.00625401	0.00550859	0.256242	0.889152	0.0197484	++	0.4808
cg00049709	1	3057810	PRDM16;PRDM16	0.0066	0.0025	0.008854	0.679296	0.00884512	0.00321282	0.00590384	0.895066	0.0170056	0.00300466	0.00403811	0.456831	0.894044	0.016982	++	0.2577	TRUE
cg05315240	20	20346229		-0.0126	0.0048	0.008855	0.679296	-0.00559652	0.00801267	0.48489	0.4735	0.0664425	-0.0165589	0.00602238	0.00596751	0.467159	0.056668	--	0.2741
cg15912098	3	42085054		0.0099	0.0038	0.008856	0.679296	0.00862473	0.00429461	0.0446149	0.586912	0.0378438	0.0146915	0.00814637	0.071318	0.571479	0.0341684	++	0.51
cg15213493	5	112154629	APC;APC;APC	-0.01	0.0038	0.008857	0.679296	-0.0116816	0.00585281	0.0459461	0.747837	0.0344148	-0.00879528	0.00507223	0.0829168	0.754314	0.0348779	--	0.7094
cg20571137	13	21476760	XPO4	-0.0024	0.0009	0.008857	0.679296	-0.00177129	0.00135318	0.19054	0.0717961	0.00666981	-0.00295268	0.00125356	0.0185006	0.0725493	0.00573175	--	0.5219	TRUE
cg23871367	6	168897991	SMOC2;SMOC2	0.007	0.0027	0.008858	0.679296	0.0142729	0.00352765	5.20986e-05	0.85768	0.0193036	-0.00266049	0.00404599	0.510819	0.857364	0.0468469	+-	0.001607	TRUE
cg00239915	7	157809596	PTPRN2;PTPRN2;PTPRN2	0.0154	0.0059	0.008859	0.679296	0.0109358	0.0107756	0.310167	0.493683	0.0828494	0.017358	0.00704548	0.013751	0.498575	0.0841715	++	0.6179	TRUE
cg07194377	2	10107480	GRHL1	0.0065	0.0025	0.008859	0.679296	0.00971988	0.00309253	0.00167212	0.904914	0.0164444	0.000563896	0.00423848	0.89416	0.906289	0.0183094	++	0.08097
cg23491807	11	23997506		-0.0062	0.0024	0.008859	0.679296	-0.00764062	0.00303001	0.0116807	0.920243	0.0129442	-0.00393275	0.00379152	0.29962	0.919823	0.0157878	--	0.4449	TRUE
cg01043656	9	131029560	GOLGA2;GOLGA2	0.0052	0.002	0.008862	0.679296	0.00280327	0.00267035	0.293822	0.907794	0.0112452	0.00799928	0.00292713	0.00627979	0.908986	0.0120032	++	0.1897
cg07041119	1	79926994		-0.0071	0.0027	0.008863	0.679296	-0.00156491	0.00392305	0.689967	0.892339	0.018135	-0.0120322	0.00372476	0.00123644	0.894715	0.0197749	--	0.053
cg00133136	20	62808983	MYT1	-0.0111	0.0042	0.008865	0.679296	-0.00817099	0.00531485	0.124198	0.544768	0.0212705	-0.0161308	0.0070027	0.0212502	0.533108	0.0347488	--	0.3652	TRUE
cg24092907	7	12729367	ARL4A;ARL4A;ARL4A	-0.0188	0.0072	0.008866	0.679296	-0.0157035	0.0096148	0.102415	0.626568	0.043909	-0.022812	0.0108475	0.0354675	0.612635	0.0461773	--	0.6238	TRUE
cg19252842	8	22933496	LOC286059	0.0048	0.0018	0.008867	0.679296	0.00561505	0.00244176	0.0214712	0.941406	0.0127768	0.00374467	0.00277806	0.177676	0.939049	0.0111138	++	0.6131
cg22566518	19	4182796	SIRT6;ANKRD24	0.0035	0.0013	0.008867	0.679296	0.00258487	0.00262611	0.32497	0.0702661	0.00769844	0.00387087	0.00157281	0.0138503	0.0676465	0.00820584	++	0.6744	TRUE
cg06697187	20	60835769	OSBPL2;OSBPL2;OSBPL2	0.0048	0.0018	0.00887	0.679296	0.00813872	0.00238721	0.000651309	0.911335	0.0127502	-6.01994e-05	0.00289475	0.983408	0.912752	0.013346	+-	0.02888
cg26727466	15	99125034		0.0078	0.003	0.00887	0.679296	0.00825894	0.00331497	0.0127238	0.844045	0.0192046	0.00589583	0.00686386	0.390358	0.836206	0.0304781	++	0.7565
cg06685202	21	43787471	TFF1	0.0051	0.0019	0.008871	0.679296	0.00669448	0.002388	0.00505686	0.896632	0.0127888	0.00194378	0.00330877	0.556893	0.895396	0.0126224	++	0.2443
cg10671233	7	51713461		-0.0074	0.0028	0.008871	0.679296	-0.00237402	0.00408397	0.561037	0.84889	0.019892	-0.0119988	0.0039121	0.00216147	0.838768	0.067716	--	0.08878
cg10931343	11	61572170	FADS1;FADS1	0.0053	0.002	0.008871	0.679296	0.00734614	0.00290542	0.0114575	0.857228	0.01502	0.00338894	0.00286972	0.23763	0.859092	0.0164568	++	0.3325
cg17761419	8	57350749		-0.0209	0.008	0.008871	0.679296	-0.0209212	0.013066	0.109334	0.734557	0.0589069	-0.0209642	0.0101277	0.0384541	0.762676	0.0404715	--	0.9979	TRUE
cg27518934	6	114215118		-0.0101	0.0039	0.008871	0.679296	-0.0131701	0.00555642	0.0177762	0.844797	0.0236939	-0.0072204	0.00534282	0.17656	0.838701	0.0235819	--	0.4402
cg09087009	7	36683092	AOAH;AOAH;AOAH	-0.006	0.0023	0.008872	0.679296	-0.00695191	0.00292302	0.0173913	0.866605	0.0144161	-0.00442047	0.00362447	0.22261	0.862398	0.0169133	--	0.5867
cg16369400	17	58041258	RNFT1	-0.0175	0.0067	0.008872	0.679296	-0.0245756	0.0104575	0.0187708	0.436288	0.0587932	-0.012635	0.00873151	0.147882	0.426146	0.0587596	--	0.3808	TRUE
cg09237070	2	75873857	MRPL19	0.0025	0.0009	0.008873	0.679296	0.00301396	0.00129184	0.0196443	0.0652932	0.00712211	0.00183199	0.00136531	0.179658	0.063694	0.00696061	++	0.5295	TRUE
cg00480356	15	44092806	SERINC4;C15orf63	0.0285	0.0109	0.008875	0.679296	0.0256635	0.014833	0.0836019	0.237482	0.0633821	0.0316855	0.015982	0.0474153	0.243919	0.067761	++	0.7824	TRUE
cg17394530	6	106434623		0.0136	0.0052	0.008875	0.679296	0.0125222	0.00761822	0.100235	0.418853	0.0363015	0.0145207	0.00709999	0.0408373	0.4346	0.0363096	++	0.8478	TRUE
cg00966411	17	7622819	DNAH2	-0.0089	0.0034	0.008879	0.679296	-0.00811081	0.00521547	0.119912	0.728665	0.0221909	-0.00948705	0.00448799	0.0345261	0.728854	0.023432	--	0.8415	TRUE
cg05011216	22	43551308	TSPO;TSPO;TSPO;TSPO	0.0056	0.0021	0.008879	0.679296	0.00633716	0.00251743	0.0118255	0.850947	0.0145719	0.00367445	0.00405421	0.364761	0.849462	0.017127	++	0.5769
cg09438206	6	139494235	HECA	0.0086	0.0033	0.008879	0.679296	0.005357	0.00536894	0.318388	0.836106	0.0212456	0.0105424	0.00415598	0.0111906	0.838487	0.0193084	++	0.445
cg04047566	21	42675292		0.0111	0.0043	0.00888	0.679296	0.00745237	0.0048619	0.125322	0.763597	0.0265541	0.023212	0.00880274	0.00836667	0.76393	0.0332014	++	0.1171	TRUE
cg12212784	9	92208378		-0.0081	0.0031	0.008881	0.679296	-0.00125185	0.00478301	0.793531	0.810218	0.0298717	-0.0129057	0.00403126	0.0013676	0.805455	0.0288284	--	0.06246
cg03121291	17	77044087	C1QTNF1;C1QTNF1;C1QTNF1;C1QTNF1;C1QTNF1	-0.0116	0.0044	0.008882	0.679296	-0.0116861	0.00537258	0.0296196	0.801713	0.0290841	-0.0114415	0.00786573	0.145779	0.804242	0.0272384	--	0.9795
cg08815845	17	40020462	KLHL11	-0.0038	0.0014	0.008883	0.679296	-0.00657813	0.00235994	0.00531298	0.0893193	0.0117028	-0.00209928	0.00181133	0.246466	0.0857013	0.00863486	--	0.1322	TRUE
cg23522840	13	22176383	EFHA1	0.0067	0.0026	0.008883	0.679296	0.00801235	0.00443394	0.0707548	0.928713	0.0173617	0.00601699	0.00312122	0.0538841	0.925892	0.0143381	++	0.7129	TRUE
cg15713224	2	43178769		-0.0126	0.0048	0.008884	0.679296	-0.0143345	0.00690186	0.0378108	0.472757	0.0646002	-0.0108958	0.00667975	0.102854	0.483287	0.0593622	--	0.7203
cg02290008	3	124382944	KALRN;KALRN	0.0051	0.0019	0.008887	0.679296	0.00405549	0.00252571	0.108343	0.928075	0.0128005	0.00660369	0.00305223	0.0304983	0.927505	0.0129235	++	0.5201
cg15315800	9	105915147	LINC01492	-0.0067	0.0026	0.008887	0.679296	-0.0051951	0.0043996	0.237678	0.900332	0.0170498	-0.00756395	0.00318461	0.0175414	0.900734	0.0138535	--	0.6627
cg00852802	2	232316897		-0.0082	0.0031	0.008888	0.679296	-0.0117974	0.00357498	0.000966937	0.202454	0.0185904	0.00403954	0.00663504	0.542644	0.199845	0.0235588	-+	0.03562
cg22537682	22	41593987		-0.0036	0.0014	0.008889	0.679296	-0.00377911	0.00162277	0.0198696	0.099545	0.00803312	-0.00312114	0.00257576	0.225613	0.10023	0.00966133	--	0.8289	TRUE
cg16332309	5	2276656		-0.0082	0.0031	0.00889	0.679296	-0.00904482	0.00380232	0.0173707	0.855376	0.0169242	-0.00633957	0.00545245	0.244951	0.846961	0.0652408	--	0.684
cg10527005	10	87552583	GRID1	-0.0109	0.0041	0.008892	0.679296	-0.012195	0.00515534	0.0180057	0.689718	0.0282985	-0.00839363	0.00699447	0.230124	0.673096	0.0286905	--	0.6618
cg26808224	1	41131751	RIMS3	-0.0019	0.0007	0.008892	0.679296	-0.00240341	0.000837747	0.00411905	0.0525753	0.00593379	-0.000258135	0.00159904	0.871753	0.0546249	0.00797373	--	0.2347	TRUE
cg22677389	1	54724125	SSBP3;SSBP3;SSBP3	-0.0091	0.0035	0.008893	0.679296	-0.00769482	0.00414362	0.0633073	0.879336	0.0202329	-0.0125684	0.0064475	0.051254	0.875678	0.0239811	--	0.5248	TRUE
cg24761429	13	52920251		0.0045	0.0017	0.008893	0.679296	0.00534193	0.00253028	0.0347552	0.926853	0.012563	0.00378056	0.0023484	0.107431	0.928842	0.0122063	++	0.6511
cg15550339	10	8445914		0.0145	0.0055	0.008894	0.679296	0.0142648	0.00666765	0.0324027	0.567324	0.0559989	0.0150622	0.00999434	0.131792	0.59616	0.0557346	++	0.9471	TRUE
cg21834860	7	35734805	HERPUD2	-0.0086	0.0033	0.008894	0.679296	-0.0108413	0.0047878	0.0235515	0.0720324	0.0235495	-0.0065595	0.00448085	0.143223	0.0649757	0.0218722	--	0.5138	TRUE
cg27405526	5	143472258		0.0048	0.0018	0.008894	0.679296	0.00647151	0.00248346	0.00916494	0.910633	0.0121545	0.0027757	0.00266949	0.298439	0.908714	0.0136199	++	0.3108
cg26395089	10	126635660	ZRANB1	-0.0087	0.0033	0.008895	0.679296	-0.0119999	0.0043667	0.00599528	0.760536	0.0233396	-0.00413737	0.00519687	0.425957	0.764137	0.0237556	--	0.2467
cg18146389	17	74913760	MGAT5B;MGAT5B	-0.0051	0.0019	0.008896	0.679296	-0.00270754	0.0024582	0.270709	0.912417	0.0117471	-0.00886719	0.00313	0.00461179	0.911045	0.0119295	--	0.1217	TRUE
cg19256292	2	25563526	DNMT3A;DNMT3A;DNMT3A	-0.0025	0.0009	0.008896	0.679296	-0.00293303	0.00127839	0.0217727	0.0667172	0.00579384	-0.00191601	0.00140227	0.171826	0.0671437	0.00628416	--	0.592	TRUE
cg01969956	1	150240460	APH1A;APH1A;APH1A;APH1A;APH1A;APH1A;APH1A	-0.0101	0.0039	0.008897	0.679296	-0.0144292	0.00543024	0.00787942	0.336326	0.0292691	-0.00568588	0.00554266	0.304967	0.329559	0.0255151	--	0.2598
cg10303737	4	144107168	USP38;USP38;USP38;USP38	-0.0042	0.0016	0.008897	0.679296	-0.00528819	0.00229275	0.0210838	0.073013	0.0114058	-0.00314809	0.00224372	0.160596	0.0664265	0.0101595	--	0.5047
cg13818014	9	138145731		0.0093	0.0036	0.008897	0.679296	0.0133822	0.00441669	0.00244619	0.821136	0.0298477	0.00173342	0.00604866	0.774434	0.818167	0.0347112	++	0.1199	TRUE
cg14731400	2	42300755		0.0053	0.002	0.008898	0.679296	0.00333541	0.00270184	0.217018	0.900709	0.0120331	0.00780213	0.00305592	0.0106764	0.90676	0.0146398	++	0.2735	TRUE
cg16594845	3	9931029	JAGN1	-0.0114	0.0044	0.008898	0.679296	-0.00948026	0.00650001	0.144703	0.771929	0.0373956	-0.0130542	0.00590849	0.0271466	0.773613	0.0250077	--	0.6841
cg16047567	1	12664243	DHRS3	-0.01	0.0038	0.008899	0.679296	-0.00231646	0.00649605	0.721395	0.416721	0.0489568	-0.0140042	0.00471084	0.00295123	0.429981	0.0382282	--	0.1452	TRUE
cg16082057	11	124670690	MSANTD2;MSANTD2;MSANTD2;LOC100507283	-0.0121	0.0046	0.008899	0.679296	-0.0187401	0.00709503	0.00825887	0.0908937	0.0269716	-0.00717767	0.00606316	0.236486	0.0917394	0.0265925	--	0.2154
cg02400538	3	43406311		-0.0071	0.0027	0.0089	0.679296	-0.00745795	0.00315461	0.0180718	0.897745	0.0163805	-0.00617099	0.0054213	0.255001	0.893483	0.0177848	--	0.8374	TRUE
cg06425373	9	111725888	CTNNAL1;CTNNAL1	-0.0143	0.0055	0.0089	0.679296	-0.0132862	0.00855063	0.120226	0.648242	0.0455184	-0.0149693	0.00709503	0.0348728	0.647424	0.0358459	--	0.8796
cg13452522	10	92837362		-0.0132	0.0051	0.008902	0.679296	0.000520657	0.00998903	0.958431	0.365132	0.043863	-0.0179648	0.00586365	0.0021858	0.382408	0.0396988	+-	0.1105	TRUE
cg09508022	6	168971135	SMOC2;SMOC2	0.0151	0.0058	0.008905	0.679296	0.0164229	0.00751116	0.0287816	0.679566	0.0517451	0.0131785	0.00901357	0.14372	0.702733	0.046275	++	0.7822	TRUE
cg10637838	9	133856216		0.0081	0.0031	0.008905	0.679296	0.0102886	0.00361424	0.00441756	0.694176	0.0218342	0.00201107	0.00607423	0.740582	0.695743	0.0251019	++	0.2416
cg16328477	6	26216924	HIST1H2AE;HIST1H2BG	-0.0015	0.0006	0.008905	0.679296	-0.00125768	0.000776116	0.105131	0.0432947	0.00421498	-0.00167841	0.000804033	0.0368438	0.0427795	0.00427931	--	0.7065
cg13026899	7	91186186		-0.0109	0.0042	0.008907	0.679296	-0.00640661	0.00650157	0.324431	0.688212	0.0342345	-0.014009	0.00542153	0.00976757	0.693446	0.03236	--	0.3692
cg00687728	16	50917680		0.0048	0.0018	0.008908	0.679296	0.00471916	0.00321934	0.142681	0.925121	0.0115967	0.00479547	0.00221368	0.0302892	0.923782	0.0104257	++	0.9844
cg00628721	3	141144475	ZBTB38	-0.009	0.0034	0.008909	0.679296	-0.0112109	0.00405491	0.00569634	0.361229	0.0529781	-0.00331359	0.00649863	0.610129	0.386204	0.0631287	--	0.3025
cg19110758	6	34524597	SPDEF	-0.0088	0.0034	0.008909	0.679296	-0.00163946	0.00470122	0.727292	0.801509	0.0212885	-0.0164525	0.00484427	0.000683077	0.796242	0.0211364	--	0.02821	TRUE
cg14365457	9	124029877	GSN;GSN;GSN;GSN;GSN;GSN;GSN	-0.0131	0.005	0.008911	0.679296	-0.0154897	0.00621868	0.0127445	0.648917	0.0503647	-0.00871279	0.00850119	0.305415	0.669806	0.0485515	--	0.52	TRUE
cg14673415	6	112688010		0.0118	0.0045	0.008911	0.679296	0.0141506	0.00582595	0.0151451	0.745757	0.0282955	0.00830328	0.00716805	0.246712	0.75873	0.0293433	++	0.5267	TRUE
cg13414212	2	26624823	C2orf39;C2orf39	-0.0034	0.0013	0.008912	0.679296	-0.00530854	0.00160522	0.000942843	0.081745	0.00787258	0.000198253	0.00219355	0.927985	0.0798257	0.00751917	-+	0.04277	TRUE
cg19123639	6	42847514	RPL7L1	0.0034	0.0013	0.008912	0.679296	0.00301537	0.00174301	0.0836345	0.0551426	0.0095025	0.00396636	0.00198893	0.0461286	0.0530168	0.00973506	++	0.7191	TRUE
cg05961784	5	73657389		0.0069	0.0026	0.008913	0.679296	0.00397933	0.00337443	0.238294	0.845284	0.0155607	0.01164	0.00427005	0.0064114	0.846305	0.0381294	++	0.1593
cg24159550	3	169899065	PHC3	-0.0029	0.0011	0.008915	0.679296	-0.00356303	0.00158097	0.0242151	0.0581822	0.0146634	-0.00226265	0.00156013	0.146977	0.0557426	0.0123506	--	0.5582	TRUE
cg07742193	4	25938508		0.0051	0.002	0.008916	0.679296	0.00381982	0.00305259	0.210811	0.927584	0.0117726	0.00599552	0.00253949	0.0182298	0.927264	0.0109755	++	0.5837
cg17103126	4	53732988	RASL11B	0.0094	0.0036	0.008916	0.679296	0.0111652	0.00473684	0.0184185	0.905657	0.0240817	0.00697163	0.0054793	0.203246	0.907851	0.02499	++	0.5626	TRUE
cg20919615	5	137667621	CDC25C;CDC25C	-0.003	0.0011	0.008917	0.679296	0.00289474	0.00198487	0.14473	0.063583	0.00758446	-0.0059865	0.00141041	2.19066e-05	0.0641518	0.00774732	+-	0.0002649	TRUE
cg27058120	6	149628284	TAB2	-0.0194	0.0074	0.008917	0.679296	-0.024717	0.00978235	0.0115142	0.740053	0.0422748	-0.0122274	0.0114306	0.284748	0.693748	0.0584104	--	0.4065
cg06858562	13	44874634		0.0065	0.0025	0.008918	0.679296	0.00859415	0.00302375	0.00448011	0.898374	0.0139862	0.0020943	0.00444748	0.637715	0.898488	0.0153094	++	0.2268	TRUE
cg14206730	1	67519677	SLC35D1	0.0024	0.0009	0.008918	0.679296	0.00267103	0.0011623	0.0215583	0.0553782	0.00548652	0.00188369	0.00142765	0.187023	0.0539704	0.00760498	++	0.6689	TRUE
cg13874317	3	17686961	TBC1D5;TBC1D5	-0.0129	0.0049	0.008919	0.679296	-0.011152	0.00582003	0.0553475	0.754036	0.0331943	-0.0173121	0.0092751	0.0619697	0.740875	0.0474481	--	0.5737
cg12331631	5	95102534	RHOBTB3	0.0055	0.0021	0.008921	0.679296	0.00639158	0.00295097	0.0303168	0.925435	0.0116375	0.00452415	0.0029529	0.125496	0.927452	0.0118129	++	0.6546
cg25792351	2	43414162		0.0102	0.0039	0.008921	0.679296	0.0122998	0.00530727	0.0204748	0.567488	0.0262216	0.00778024	0.0058024	0.179964	0.568277	0.022067	++	0.5655	TRUE
cg00623162	1	41471750	CTPS1;CTPS1;CTPS1;CTPS1;CTPS1;CTPS1	0.0044	0.0017	0.008924	0.679296	0.00550215	0.00231613	0.0175216	0.922032	0.0107815	0.00317709	0.00245984	0.196502	0.923232	0.0112987	++	0.4914
cg04753478	1	243707770	AKT3;AKT3;AKT3	-0.0066	0.0025	0.008924	0.679296	-0.0044063	0.00373937	0.238656	0.876315	0.0180137	-0.00854058	0.0034555	0.0134515	0.876052	0.0159452	--	0.4168
cg07771343	14	36683711		0.0139	0.0053	0.008925	0.679296	0.00589307	0.0106373	0.57958	0.885994	0.0517331	0.0165969	0.00614707	0.0069346	0.899833	0.0342267	++	0.3836
cg00220822	14	70015991		0.0069	0.0026	0.008926	0.679296	0.013228	0.00395512	0.00082423	0.902257	0.0183449	0.00181676	0.00354993	0.60881	0.898327	0.0160791	++	0.03178
cg04393170	6	44191422	SLC29A1;SLC29A1;SLC29A1;SLC29A1;SLC29A1;SLC29A1	-0.0032	0.0012	0.008926	0.679296	-0.00245583	0.00185603	0.185782	0.0542046	0.00876691	-0.00373541	0.00161383	0.0206332	0.0538395	0.00850138	--	0.6029	TRUE
cg06159435	11	118966351	H2AFX	-0.0074	0.0028	0.008927	0.679296	-0.00680239	0.00338215	0.0442979	0.250729	0.0205442	-0.00885359	0.00519763	0.0884953	0.247614	0.0224292	--	0.7408	TRUE
cg14427694	7	30544570	GGCT	0.0031	0.0012	0.008928	0.679296	0.00245792	0.00168178	0.143879	0.0405167	0.00738301	0.00376787	0.00168436	0.0252876	0.0395115	0.00911344	++	0.5821	TRUE
cg15214878	15	58525717		-0.0047	0.0018	0.008928	0.679296	-0.00204193	0.00261756	0.435337	0.92386	0.0121696	-0.00719381	0.0025044	0.00407278	0.924681	0.0142715	--	0.155
cg15985270	19	44028711	ETHE1	0.0051	0.002	0.008928	0.679296	0.00543888	0.00237265	0.0218872	0.936121	0.0130669	0.00448777	0.00351205	0.201312	0.928768	0.0527372	++	0.8224
cg02457145	1	79934660		-0.0065	0.0025	0.008929	0.679296	-0.00446425	0.00342082	0.191884	0.897359	0.0158898	-0.00868548	0.00358827	0.0154984	0.894781	0.0169324	--	0.3945
cg06956052	1	160121201	ATP1A4	0.0119	0.0046	0.008929	0.679296	0.00631999	0.00622654	0.310102	0.64795	0.0302911	0.0184517	0.00670933	0.0059566	0.662805	0.0289782	++	0.185	TRUE
cg07684309	17	62181761	ERN1	0.0076	0.0029	0.008929	0.679296	0.00917374	0.00386896	0.0177347	0.829184	0.0194049	0.00551639	0.00434789	0.20453	0.835525	0.022704	++	0.5297
cg04333648	19	53836866	ZNF845	0.0169	0.0065	0.00893	0.679296	0.0195419	0.00753729	0.00952265	0.100258	0.0335079	0.00957368	0.0126457	0.449009	0.107576	0.0428391	++	0.4983	TRUE
cg16988810	6	31762650	VARS	0.0055	0.0021	0.008932	0.679296	0.00571247	0.00274567	0.0374762	0.146107	0.016427	0.00526976	0.00332073	0.112529	0.146085	0.0180061	++	0.9182	TRUE
ch.20.11977104F	20	12029104		-0.0102	0.0039	0.008933	0.679296	-0.0159982	0.00539204	0.00300721	0.220082	0.0302376	-0.00381	0.00569737	0.503668	0.214184	0.0264264	--	0.1202	TRUE
cg01141580	17	59477027	TBX2	0.003	0.0012	0.008936	0.679296	0.0032843	0.00137914	0.0172463	0.0622478	0.00734573	0.00240944	0.0021268	0.257257	0.0608427	0.00780924	++	0.73	TRUE
cg03191894	11	30005291		-0.0074	0.0028	0.008936	0.679296	-0.00178104	0.00446251	0.689811	0.832656	0.0214129	-0.0112456	0.00367656	0.00222278	0.828595	0.0204513	--	0.1016
cg20683075	21	40212003		-0.0059	0.0023	0.008936	0.679296	-0.00814904	0.00344256	0.0179258	0.900455	0.0148508	-0.00421368	0.00299801	0.159876	0.899127	0.0142225	--	0.3886
cg06638064	22	30800430	SEC14L2;SEC14L2;SEC14L2;SEC14L2	0.005	0.0019	0.008937	0.679296	0.00751369	0.00247802	0.00242831	0.891965	0.0126851	0.00125683	0.00305747	0.681021	0.892728	0.0140987	++	0.1119
cg10332116	16	86795398		0.0262	0.01	0.008937	0.679296	0.0280445	0.0117152	0.0166727	0.275629	0.0575528	0.0212331	0.0194239	0.274329	0.321266	0.0565619	++	0.764	TRUE
cg03826835	1	28696049	PHACTR4	0.0024	0.0009	0.00894	0.679296	0.0019668	0.00123145	0.110233	0.0448649	0.00563142	0.00280184	0.00132115	0.0339423	0.0436447	0.00567047	++	0.6438
cg04129033	18	42792987	SLC14A2;SLC14A2	-0.0085	0.0032	0.00894	0.679296	-0.0117649	0.00380756	0.00200234	0.198224	0.0322148	0.000178606	0.00617039	0.976908	0.206938	0.0426591	-+	0.09951
cg13770865	10	72575083	SGPL1	0.0115	0.0044	0.00894	0.679296	0.00863599	0.00579551	0.136193	0.792409	0.0307255	0.0153495	0.0067412	0.0227882	0.792924	0.0306121	++	0.4501	TRUE
cg07455528	12	109490288	USP30-AS1;USP30;USP30	-0.0023	0.0009	0.008941	0.679296	-0.000912924	0.00118025	0.439227	0.0461388	0.00561181	-0.00386582	0.00128074	0.00254099	0.0452588	0.00619277	--	0.08999
cg21942532	13	111462688		-0.0064	0.0025	0.008942	0.679296	-0.00638908	0.00312824	0.0411132	0.926703	0.0150189	-0.00652344	0.00399695	0.102657	0.930238	0.0156859	--	0.9789	TRUE
cg10080701	2	41823500		0.0064	0.0024	0.008943	0.679296	0.00434601	0.00346657	0.209954	0.906034	0.0150746	0.00832373	0.00341814	0.014885	0.90494	0.0167488	++	0.4139
cg07765706	8	133141815	KCNQ3	0.0082	0.0031	0.008944	0.679296	0.00313502	0.00472207	0.50675	0.941077	0.0180491	0.0122064	0.00419798	0.00364123	0.936615	0.0187055	++	0.1511	TRUE
cg08238444	1	39952373	MACF1;MACF1	0.0063	0.0024	0.008945	0.679296	0.00782902	0.00313487	0.0125108	0.926574	0.0163117	0.00411782	0.0038228	0.281404	0.923876	0.0152393	++	0.4528	TRUE
cg14927425	16	2530924	TBC1D24;TBC1D24	0.0082	0.0032	0.008946	0.679296	0.0108919	0.0039792	0.00619649	0.811591	0.0193974	0.00377055	0.00518074	0.466735	0.81735	0.0204151	++	0.2757
cg03650688	2	204677988		-0.0071	0.0027	0.008947	0.679296	-0.0109681	0.00390894	0.00501755	0.881768	0.0150958	-0.00348797	0.00381243	0.360246	0.879449	0.0152482	--	0.1707
cg16634193	10	135207476	MTG1	-0.0298	0.0114	0.008947	0.679296	0.0118842	0.0194921	0.542066	0.386975	0.0787946	-0.0515708	0.0140734	0.000247909	0.395354	0.0770812	+-	0.008306	TRUE
cg02339104	14	87801282		-0.0061	0.0023	0.008948	0.679296	-0.00408025	0.00355383	0.250915	0.903116	0.0142984	-0.00766611	0.00310591	0.0135783	0.902808	0.0153119	--	0.4474
cg09328046	4	1505324		-0.0047	0.0018	0.008948	0.679296	-0.00568361	0.00194741	0.00351671	0.879285	0.00968694	0.00138024	0.00495164	0.780441	0.888685	0.0217993	-+	0.1843	TRUE
cg24533117	2	54622005		0.0062	0.0024	0.008948	0.679296	0.00985052	0.00353908	0.00538002	0.925612	0.0162661	0.00322673	0.00324002	0.319299	0.919235	0.0146918	++	0.1674
ch.7.45985950F	7	46019425		0.0086	0.0033	0.008948	0.679296	0.00350131	0.00430736	0.416295	0.170255	0.0304211	0.0159711	0.00514839	0.00192121	0.178136	0.0288791	++	0.06322	TRUE
cg24245233	3	132061165	ACPP;ACPP;ACPP	0.0091	0.0035	0.008949	0.679307	0.00512407	0.00545325	0.347404	0.864708	0.0241415	0.0119	0.00454294	0.00880736	0.873608	0.0260759	++	0.3397
cg02380585	17	33776683	SLFN13	0.0062	0.0024	0.008951	0.679393	-0.000751349	0.00401543	0.85157	0.148708	0.021603	0.00997754	0.0029508	0.000721434	0.151373	0.0208181	-+	0.03131	TRUE
cg10788262	2	132201777	LOC401010	0.0065	0.0025	0.008954	0.679423	0.00990368	0.00326635	0.00242913	0.886869	0.0147355	0.00178675	0.00386183	0.643602	0.874889	0.0611926	++	0.1085	TRUE
cg13537146	3	12926674		0.0071	0.0027	0.008954	0.679423	0.00616564	0.00352714	0.0804545	0.745595	0.0412073	0.00847709	0.00426493	0.046853	0.737306	0.0404886	++	0.6762	TRUE
cg19452315	14	23540892	ACIN1;ACIN1;ACIN1;ACIN1;ACIN1	-0.0021	0.0008	0.008954	0.679423	-0.000871281	0.00105235	0.407707	0.0340463	0.00566661	-0.00358371	0.00119058	0.00261197	0.0335187	0.00562802	--	0.08782	TRUE
cg19051213	2	128281334	IWS1	-0.0131	0.005	0.008956	0.679423	-0.0201961	0.00692064	0.00352004	0.577659	0.0585154	-0.00527777	0.00725532	0.46696	0.572086	0.058441	--	0.1368	TRUE
cg22094953	17	75999941	TNRC6C;TNRC6C	0.0042	0.0016	0.008957	0.679423	0.00555344	0.00200137	0.00552315	0.896055	0.0107435	0.00176161	0.00262786	0.502629	0.897098	0.0125555	++	0.251	TRUE
cg07357314	11	60563266	MS4A10	-0.0098	0.0037	0.008958	0.679423	-0.00331386	0.00540625	0.539897	0.831064	0.0308544	-0.015751	0.00519029	0.0024077	0.8373	0.0344225	--	0.09701	TRUE
cg17429424	5	172197911	DUSP1	-0.0021	0.0008	0.008959	0.679423	-0.00299973	0.00107196	0.00513649	0.0508041	0.0060317	-0.000942307	0.0012367	0.446089	0.0509683	0.00520395	--	0.2087	TRUE
cg10989870	22	19701868	2019-09-05	0.0226	0.0087	0.00896	0.679423	0.00159086	0.013867	0.908665	0.172143	0.0527904	0.0360685	0.0110838	0.00113722	0.166025	0.0482432	++	0.05212	TRUE
cg11775521	11	74178795	KCNE3	0.014	0.0054	0.00896	0.679423	0.0199424	0.00913952	0.0291099	0.690347	0.0423204	0.0109267	0.00664181	0.099941	0.697774	0.036174	++	0.4249	TRUE
cg21598297	4	113020865		0.0033	0.0012	0.00896	0.679423	0.00379579	0.00146291	0.00946767	0.0439081	0.00750083	0.00183007	0.00236913	0.439839	0.0468562	0.00904677	++	0.4802
cg26447107	13	113465038	ATP11A;ATP11A	0.0047	0.0018	0.008961	0.679434	0.00605936	0.00222072	0.00636117	0.928256	0.014418	0.00210029	0.00312664	0.501749	0.926901	0.013063	++	0.3019	TRUE
cg00002028	1	20960010	PINK1;PINK1	-0.0096	0.0037	0.008963	0.679455	-0.00840824	0.00457081	0.0658342	0.122331	0.0299155	-0.0118487	0.00620568	0.0562187	0.131109	0.0294739	--	0.6553	TRUE
cg03703348	15	77926766	LINGO1;LINGO1;LINGO1;LINGO1;LINGO1;LINGO1;LINGO1;LINGO1;LINGO1;LINGO1;LINGO1	0.0176	0.0067	0.008963	0.679455	0.0132757	0.00925301	0.151361	0.583966	0.0552835	0.0223467	0.00977539	0.0222536	0.581259	0.0543837	++	0.5004
cg23706830	3	42463135		0.006	0.0023	0.008966	0.679614	0.00525712	0.00312264	0.0922685	0.925332	0.0155477	0.00692009	0.00340733	0.0422608	0.924468	0.0149554	++	0.719
cg03001579	8	145215875	MROH1;MROH1;MROH1;MROH1;MROH1;MROH1	0.0058	0.0022	0.008969	0.679614	0.00224547	0.00267681	0.401547	0.914464	0.0127621	0.0140222	0.00404417	0.000525782	0.906405	0.0178987	++	0.01517
cg22887866	11	62172184		0.0059	0.0022	0.008969	0.679614	0.00282793	0.00327834	0.388352	0.849347	0.0149338	0.00854977	0.0030806	0.00551407	0.84969	0.0165827	++	0.2034
cg04786452	6	26554152		0.0035	0.0013	0.008971	0.679614	0.00313194	0.00195769	0.109639	0.0557141	0.00956539	0.00384697	0.00184664	0.0372301	0.055416	0.00880776	++	0.7905
cg19058865	19	4327350	STAP2;STAP2	0.0245	0.0094	0.008971	0.679614	0.0388399	0.0115891	0.000804026	0.191399	0.0553153	-0.00274253	0.0159926	0.863841	0.174962	0.0530271	+-	0.03526	TRUE
cg01742255	11	74108554	PGM2L1	0.0175	0.0067	0.008972	0.679614	0.0187081	0.00878618	0.0332322	0.368997	0.0503408	0.0158643	0.0103743	0.126216	0.384067	0.0511768	++	0.8343
cg11461407	2	55320612		-0.008	0.0031	0.008973	0.679614	-0.0101153	0.00392643	0.00998881	0.871064	0.0194164	-0.00472053	0.00489254	0.334624	0.867607	0.0209807	--	0.3898
cg25920701	2	163113189		-0.0093	0.0035	0.008973	0.679614	-0.00212504	0.0048617	0.66204	0.866875	0.023368	-0.0173135	0.00516917	0.00080993	0.876338	0.0222004	--	0.03233
cg10039734	10	95139986	MYOF;MYOF	-0.0142	0.0054	0.008974	0.679614	-0.0158974	0.00767192	0.0382515	0.774531	0.0344685	-0.0125279	0.00772521	0.104869	0.780206	0.037327	--	0.757
cg00437227	12	108044294	BTBD11;BTBD11	-0.0131	0.005	0.008975	0.679614	0.00063132	0.00764544	0.93419	0.82386	0.032222	-0.0232793	0.00660514	0.000424397	0.828832	0.0307301	+-	0.01795
cg13126097	1	51047845	FAF1	0.0187	0.0071	0.008976	0.679614	0.0224841	0.0091259	0.0137483	0.878205	0.0461722	0.0126278	0.0114849	0.271546	0.877723	0.0419696	++	0.5016
cg23426431	12	107767855	BTBD11	0.0058	0.0022	0.008976	0.679614	0.00642487	0.00298214	0.0312051	0.875976	0.0182958	0.00503493	0.00333259	0.130835	0.876486	0.0171828	++	0.7559
cg26502594	19	47759476	CCDC9	0.0024	0.0009	0.008977	0.679614	0.00220487	0.00122937	0.0728938	0.0483664	0.00575426	0.00262564	0.00137188	0.055633	0.0495094	0.00600794	++	0.8193
cg04379181	16	56075536		-0.009	0.0035	0.008978	0.679614	-0.010103	0.00496303	0.0417861	0.798481	0.0213116	-0.00804481	0.00483223	0.0959483	0.800162	0.0222121	--	0.7664
cg11163773	11	132182806	NTM;NTM;NTM;NTM	-0.0072	0.0028	0.008978	0.679614	-0.00965963	0.00358133	0.00699212	0.226769	0.0416094	-0.00363055	0.00429652	0.398111	0.239069	0.0379605	--	0.2811
cg17179998	1	42755984	FOXJ3;FOXJ3;FOXJ3;FOXJ3	-0.008	0.0031	0.008979	0.679624	-0.00669986	0.0041187	0.103802	0.856408	0.0233112	-0.00953804	0.00454982	0.0360506	0.857787	0.0256538	--	0.6438
cg15798997	1	230987348	C1orf198;C1orf198;C1orf198	-0.0107	0.0041	0.00898	0.679635	-0.02387	0.00645192	0.00021588	0.748169	0.041613	-0.00182504	0.0052916	0.730174	0.740229	0.0300561	--	0.008244
cg14988347	11	64546383	SF1;SF1;SF1;SF1	-0.0041	0.0016	0.008982	0.679721	-0.00477299	0.00181695	0.00861615	0.0900323	0.0628866	-0.00212463	0.00311789	0.495598	0.0809282	0.0110211	--	0.463	TRUE
cg26116045	3	43663699	ANO10	-0.0015	0.0006	0.008983	0.679731	-0.000918057	0.000742857	0.216516	0.0467912	0.00393503	-0.00241393	0.000918856	0.00861166	0.0465938	0.00446068	--	0.2055	TRUE
cg08512948	1	24833320	RCAN3;RCAN3;RCAN3;RCAN3;RCAN3;RCAN3;RCAN3	-0.0064	0.0025	0.008984	0.679742	-0.00659433	0.00317075	0.0375495	0.903278	0.016769	-0.00619771	0.00391439	0.11335	0.902527	0.0197135	--	0.9372
cg06214728	5	129309265	CHSY3	-0.0218	0.0083	0.008985	0.679753	-0.0255	0.0115645	0.0274526	0.868682	0.0484601	-0.0177227	0.011999	0.139672	0.852852	0.0706587	--	0.6407
cg06010163	6	156885985		-0.0143	0.0055	0.008986	0.679763	-0.0122603	0.00713629	0.0857938	0.282594	0.0427501	-0.0172797	0.00855783	0.0434703	0.302306	0.0470559	--	0.6524	TRUE
cg23224090	17	80190033	SLC16A3;SLC16A3;SLC16A3	0.0202	0.0077	0.008989	0.679871	0.0233618	0.0125249	0.0621487	0.478807	0.0503269	0.0182501	0.00982682	0.0632871	0.508525	0.0461949	++	0.7481	TRUE
cg25906638	10	10914374		-0.0134	0.0051	0.00899	0.679871	-0.01178	0.00756852	0.119602	0.737066	0.0474193	-0.0147543	0.00696621	0.034177	0.738848	0.04569	--	0.7725	TRUE
cg15916804	10	75255500	PPP3CB;PPP3CB;PPP3CB	0.0033	0.0013	0.008994	0.679871	0.00216231	0.00161473	0.180535	0.0547123	0.00793305	0.00528877	0.00208462	0.0111792	0.0535571	0.00850413	++	0.2357	TRUE
cg10165842	11	1155095		0.0045	0.0017	0.008995	0.679871	0.00643947	0.00229446	0.00500776	0.930804	0.0110131	0.00199897	0.00258345	0.439074	0.928005	0.0116128	++	0.1987	TRUE
cg18052601	17	19850474	AKAP10	-0.0051	0.002	0.008995	0.679871	-0.0037792	0.00339273	0.265318	0.922573	0.01392	-0.00578125	0.00239737	0.0158873	0.925214	0.0128994	--	0.6299	TRUE
cg08461899	1	245739559	KIF26B	0.0049	0.0019	0.008997	0.679871	0.00363711	0.00290622	0.210755	0.906223	0.0130631	0.00591504	0.00249721	0.0178528	0.90521	0.0119455	++	0.5522	TRUE
cg04609876	1	230931384	CAPN9;CAPN9	-0.0064	0.0024	0.009	0.679871	-0.00996637	0.0037526	0.0079107	0.896669	0.016668	-0.00374049	0.00320809	0.243632	0.893563	0.0173938	--	0.2073
cg22446998	5	155701819		-0.0113	0.0043	0.009	0.679871	-0.00450993	0.00675213	0.50418	0.816785	0.0314801	-0.015998	0.00562628	0.00446286	0.814502	0.0338286	--	0.1912	TRUE
cg02867893	16	5683960		0.0134	0.0051	0.009001	0.679871	0.0160978	0.00693041	0.020191	0.171092	0.0276874	0.0100841	0.00757903	0.183344	0.170033	0.0311325	++	0.5582
cg12094006	8	11324446	FAM167A	-0.003	0.0012	0.009001	0.679871	-0.00385158	0.00125299	0.00211262	0.0553109	0.0070482	0.00164524	0.00295273	0.577395	0.059228	0.0181656	-+	0.08658	TRUE
cg14482745	13	36833326	C13orf38;C13orf38;C13orf38;C13orf38;C13orf38;C13orf38	0.005	0.0019	0.009002	0.679871	0.00616626	0.00238686	0.00978256	0.86364	0.0117694	0.00287765	0.0031259	0.357268	0.865817	0.0104958	++	0.4031	TRUE
cg01410359	2	38302230	CYP1B1	-0.0062	0.0024	0.009003	0.679871	-0.00589609	0.00373288	0.114221	0.144049	0.0217774	-0.00646213	0.00310156	0.0372049	0.140663	0.0182768	--	0.9072	TRUE
cg16892624	2	101130308		0.0118	0.0045	0.009003	0.679871	0.000641071	0.00751172	0.931989	0.318084	0.0613198	0.0180783	0.00564422	0.00136013	0.342524	0.0559171	++	0.06348
cg05230434	2	31290586	GALNT14;GALNT14;GALNT14;GALNT14	0.0057	0.0022	0.009004	0.679871	0.00624503	0.00283151	0.0274159	0.856652	0.0141137	0.00497044	0.00348153	0.15339	0.856018	0.0131938	++	0.7764
cg07842609	5	138268044	CTNNA1;CTNNA1;CTNNA1;CTNNA1;CTNNA1	0.0053	0.002	0.009004	0.679871	0.00643126	0.00245516	0.00880635	0.807265	0.0128998	0.00287163	0.0036934	0.436862	0.80777	0.0164313	++	0.4222
cg14613810	20	47887926	ZNFX1	0.0045	0.0017	0.009006	0.679871	0.00462628	0.00222183	0.0373245	0.938467	0.0110694	0.00433479	0.00274541	0.114353	0.936886	0.0106715	++	0.9342
cg05659313	7	13322572		-0.0228	0.0087	0.009008	0.679871	-0.010637	0.0126538	0.400561	0.807193	0.0513588	-0.0339965	0.0120993	0.00495745	0.814511	0.0455158	--	0.1821
cg05688906	4	95505346	PDLIM5;PDLIM5;PDLIM5;PDLIM5;PDLIM5;PDLIM5;PDLIM5;PDLIM5	0.0139	0.0053	0.009008	0.679871	0.0107633	0.0074638	0.149285	0.691358	0.0599929	0.0172923	0.00764591	0.0237198	0.69204	0.0524379	++	0.5412
cg14222033	19	58075118		-0.0172	0.0066	0.009008	0.679871	-0.0188839	0.007724	0.0144919	0.598128	0.0400316	-0.012683	0.0125511	0.312251	0.601393	0.0410039	--	0.6739	TRUE
cg16930858	18	43345952		-0.0135	0.0052	0.009008	0.679871	-0.0148412	0.00851505	0.0813439	0.668939	0.0495236	-0.0127637	0.00652981	0.0506202	0.680477	0.0460261	--	0.8465
cg00644307	16	48670856		-0.0156	0.006	0.009009	0.679871	-0.0119643	0.00710856	0.0923579	0.595712	0.0431953	-0.0243417	0.0110199	0.0271822	0.578974	0.0464625	--	0.3452
cg04920809	5	119429116		-0.0084	0.0032	0.009009	0.679871	-0.0028141	0.00472788	0.551701	0.843181	0.0211965	-0.0134014	0.00443407	0.00250811	0.849467	0.0214463	--	0.1024
cg11195689	15	93127878		0.0055	0.0021	0.009009	0.679871	0.00498513	0.00294454	0.0904544	0.862837	0.012536	0.00600122	0.00299566	0.0451446	0.85926	0.0142464	++	0.8089	TRUE
cg08310581	2	131797438	ARHGEF4;ARHGEF4	0.0124	0.0048	0.009011	0.679871	0.0137327	0.00536529	0.0104808	0.39736	0.027347	0.00760601	0.0102638	0.458663	0.423799	0.0459708	++	0.5968	TRUE
cg15831785	15	92159220		-0.0046	0.0018	0.009011	0.679871	-0.00586426	0.00199196	0.00324032	0.902184	0.0109657	-0.000160566	0.00369246	0.965315	0.901432	0.0132853	--	0.174
cg22069097	3	130181614	COL6A5;COL6A5;COL6A5	-0.0091	0.0035	0.009011	0.679871	-0.00685957	0.00438244	0.117527	0.816678	0.0226561	-0.0131289	0.00580588	0.0237403	0.820429	0.023867	--	0.3888
cg24189431	15	83956766		-0.0076	0.0029	0.009013	0.679871	-0.00493514	0.00346441	0.154294	0.916662	0.0166311	-0.0136032	0.00526163	0.00972745	0.915416	0.0218482	--	0.1688	TRUE
cg12333338	6	32787925		-0.008	0.0031	0.009014	0.679871	-0.00236917	0.00458702	0.60551	0.818849	0.0203782	-0.0124158	0.00408732	0.0023844	0.816021	0.0190428	--	0.102	TRUE
cg22188801	5	124419474	LOC101927421	0.0048	0.0018	0.009014	0.679871	0.00665725	0.00225063	0.00309689	0.926888	0.0117909	0.00109634	0.00316602	0.729131	0.926572	0.0109227	++	0.1523
cg00802510	7	43601539	HECW1	-0.0049	0.0019	0.009015	0.679871	0.00142981	0.00290842	0.622994	0.865028	0.0141814	-0.0094339	0.00245946	0.000125173	0.862542	0.0138491	+-	0.004342	TRUE
cg16079958	5	71404742	MAP1B	-0.0063	0.0024	0.009015	0.679871	-0.00571914	0.00407415	0.16039	0.129047	0.0166174	-0.00663286	0.00300199	0.0271409	0.127903	0.0145231	--	0.8567	TRUE
cg18778248	6	170603970	FAM120B;FAM120B	0.012	0.0046	0.009015	0.679871	0.018529	0.00615706	0.0026177	0.337558	0.0666413	0.00377783	0.0069248	0.585375	0.363097	0.0714943	++	0.1114
cg18192294	10	90343204	RNLS;RNLS	0.0122	0.0047	0.009018	0.679871	0.0183052	0.00686945	0.00770513	0.119256	0.0339452	0.00694401	0.00636471	0.275265	0.121661	0.0330319	++	0.2251	TRUE
cg22424108	1	95285531	SLC44A3;SLC44A3	0.0115	0.0044	0.009018	0.679871	0.00366849	0.00741561	0.620812	0.339418	0.0314607	0.01589	0.00550716	0.00390993	0.349546	0.0290643	++	0.1858	TRUE
cg23563931	4	114374910	CAMK2D;CAMK2D;CAMK2D	-0.0277	0.0106	0.009018	0.679871	-0.0289693	0.0128296	0.023945	0.525188	0.060805	-0.0249007	0.0188095	0.185557	0.536141	0.0632042	--	0.8582
cg07715997	8	79006868		0.0078	0.003	0.009019	0.679871	0.00130201	0.0045767	0.776037	0.878979	0.0161466	0.0127368	0.00396837	0.00132926	0.882477	0.0177349	++	0.05907
cg06021522	11	17898125	SERGEF	0.0073	0.0028	0.009021	0.679871	0.00224254	0.00418332	0.591912	0.918991	0.0189299	0.011574	0.00380457	0.00234909	0.92128	0.0181113	++	0.0989	TRUE
cg09215164	2	36595895	CRIM1	0.0072	0.0027	0.009021	0.679871	0.00873816	0.00353032	0.0133172	0.920695	0.0200184	0.00476466	0.00436085	0.27457	0.920858	0.020263	++	0.4788
cg16145821	11	66056771	YIF1A	-0.0024	0.0009	0.009021	0.679871	-0.00104987	0.00132914	0.429594	0.0587207	0.00612861	-0.00349289	0.00123425	0.00465504	0.0575873	0.00568316	--	0.178	TRUE
cg01814438	9	80576132	GNAQ	-0.0107	0.0041	0.009024	0.680032	-0.00839355	0.00623416	0.17818	0.82597	0.0264959	-0.0124383	0.00543124	0.0220136	0.828674	0.0284813	--	0.6247
cg01305625	5	131593812	PDLIM4;PDLIM4	0.0124	0.0047	0.009025	0.680042	0.0154721	0.00602998	0.0102921	0.740077	0.0416537	0.00736161	0.00763851	0.335171	0.739888	0.0399314	++	0.4046	TRUE
cg03722044	16	3870487	CREBBP;CREBBP	-0.0117	0.0045	0.009029	0.680126	-0.0116883	0.0061558	0.0575987	0.535709	0.0568145	-0.0117043	0.00653078	0.0731049	0.550436	0.0649308	--	0.9986
cg02367696	10	102996464	FLJ41350	0.005	0.0019	0.00903	0.680126	0.00419554	0.0027506	0.12718	0.283441	0.0351671	0.00572294	0.00265396	0.0310545	0.28768	0.0122853	++	0.6894	TRUE
cg02856338	8	101822108		0.0189	0.0072	0.00903	0.680126	0.0204092	0.00962323	0.0339363	0.484252	0.0390117	0.0168658	0.0109368	0.123045	0.507007	0.0455564	++	0.8078	TRUE
cg05109205	20	37737589		0.01	0.0038	0.009031	0.680126	0.0138505	0.00474661	0.00352302	0.69615	0.0306645	0.00285203	0.00642702	0.657219	0.704944	0.0346262	++	0.1686
cg21501305	7	157280713		-0.0202	0.0077	0.009031	0.680126	-0.0215251	0.0107207	0.0446635	0.709473	0.0463865	-0.0187638	0.0111792	0.0932572	0.689168	0.0541063	--	0.8585	TRUE
cg00553976	10	3339901		-0.0074	0.0028	0.009032	0.680126	-0.00391344	0.00426139	0.358436	0.870934	0.0201765	-0.0100819	0.00377089	0.00750369	0.873567	0.0199901	--	0.2783
cg12599237	3	53111969		0.0128	0.0049	0.009033	0.680126	0.0101368	0.00838587	0.226741	0.767712	0.0423937	0.0141235	0.00602	0.0189712	0.77153	0.0296471	++	0.6994
cg16801887	16	86541480		0.005	0.0019	0.009033	0.680126	0.00574328	0.00261062	0.0278091	0.0705881	0.0178633	0.00407757	0.00276939	0.14092	0.0706849	0.0130688	++	0.6616	TRUE
cg04227254	6	31856329	EHMT2;EHMT2	-0.0051	0.002	0.009034	0.680136	-0.00307391	0.00328927	0.350033	0.905753	0.0144916	-0.0062934	0.0024576	0.0104434	0.903756	0.0147484	--	0.433	TRUE
cg02949244	16	5812000		-0.0062	0.0024	0.009036	0.680222	-0.00358831	0.00322911	0.266465	0.86931	0.0160846	-0.00929751	0.00351078	0.00809037	0.866541	0.0193596	--	0.2313
cg14435640	8	41436176	AGPAT6	-0.0019	0.0007	0.009037	0.680233	-0.000995223	0.000989508	0.314524	0.0419771	0.00546331	-0.00313027	0.0011172	0.00508048	0.0430053	0.0059564	--	0.1525	TRUE
cg08286738	2	72373238	CYP26B1	-0.0074	0.0028	0.009038	0.680243	-0.00736216	0.00410732	0.0730611	0.104024	0.0174475	-0.00748916	0.00394553	0.0576779	0.0947858	0.0157402	--	0.9822	TRUE
cg07549881	5	151338451	CTB-12O2.1	-0.0081	0.0031	0.00904	0.680329	-0.00602638	0.00436299	0.167202	0.907854	0.0201056	-0.0101914	0.0044026	0.0206208	0.905648	0.018186	--	0.5016
cg01636316	1	203835280	SNRPE;SNRPE;SNRPE	-0.0097	0.0037	0.009041	0.680339	-0.0105667	0.00559011	0.0587259	0.295286	0.0301916	-0.00896314	0.00494307	0.0697895	0.294892	0.0299628	--	0.8299
cg17238677	1	154736223	KCNN3;KCNN3	0.0059	0.0023	0.009043	0.68036	0.00451583	0.00356941	0.205819	0.913278	0.0206617	0.00688416	0.00294189	0.0192815	0.913707	0.017963	++	0.6086	TRUE
cg23638049	12	122240719	LINC01089	0.0024	0.0009	0.009043	0.68036	0.000871056	0.00144005	0.54526	0.06848	0.00582719	0.00348971	0.0012045	0.00376471	0.0677116	0.00572338	++	0.1631
cg13562266	8	1340351		-0.0086	0.0033	0.009046	0.680399	-0.00427475	0.00439338	0.330555	0.862091	0.0190221	-0.0139446	0.00492607	0.00464362	0.857182	0.0200202	--	0.1429	TRUE
cg13603436	8	121728357	SNTB1	-0.011	0.0042	0.009047	0.680399	-0.00619145	0.00575759	0.282216	0.845074	0.0271431	-0.0166465	0.00621207	0.00736867	0.84033	0.0289216	--	0.2171	TRUE
cg01820663	12	28228812		-0.0056	0.0021	0.009048	0.680399	-0.00171652	0.00318103	0.589465	0.908459	0.013791	-0.00864792	0.00285915	0.00248922	0.909465	0.013269	--	0.1051
cg10898182	5	5979803		0.0134	0.0051	0.009048	0.680399	0.0216845	0.00636329	0.000655026	0.687597	0.054507	-0.00212326	0.00872744	0.807784	0.699159	0.0482538	+-	0.02751	TRUE
cg20721628	11	122036136	LOC399959	0.013	0.005	0.009048	0.680399	0.0107572	0.00627299	0.086375	0.876317	0.02916	0.0168221	0.00819054	0.0399911	0.869102	0.0305092	++	0.5566	TRUE
cg00397851	19	57862484	ZNF304	0.002	0.0008	0.00905	0.680399	0.0014393	0.00108745	0.185652	0.0504504	0.00510854	0.00270112	0.00113057	0.0168869	0.0505703	0.00525659	++	0.4212	TRUE
cg10006757	15	42169635	SPTBN5	-0.0066	0.0025	0.009051	0.680399	-0.00735548	0.00374001	0.049218	0.890068	0.0146465	-0.00595593	0.00342667	0.0821914	0.890918	0.0135515	--	0.7826
cg03438520	13	77600571	FBXL3	-0.0022	0.0008	0.009052	0.680399	-0.00232238	0.00121701	0.0563565	0.0807926	0.0058484	-0.00207721	0.0011626	0.0739879	0.0791584	0.0053005	--	0.8842	TRUE
cg02521428	3	188083758	LPP;LPP;LPP	0.0093	0.0036	0.009053	0.680399	0.00452567	0.00476236	0.341961	0.861373	0.0263888	0.0153933	0.00537591	0.00419136	0.855131	0.0292947	++	0.1302	TRUE
cg14317195	13	99142859	STK24;STK24;STK24	0.0104	0.004	0.009053	0.680399	0.0113056	0.00487625	0.0204224	0.589669	0.0320167	0.00867174	0.00700593	0.215801	0.593739	0.0369747	++	0.7577
cg27432784	5	1246254	SLC6A18	0.0344	0.0132	0.009053	0.680399	0.055103	0.0165709	0.000883244	0.349244	0.0853579	-0.0011415	0.0216819	0.958013	0.383327	0.0838275	+-	0.0393
cg14744511	5	138523299	SIL1;SIL1	0.0073	0.0028	0.009054	0.68041	0.00551617	0.00376277	0.142652	0.871861	0.0165392	0.0095519	0.00419874	0.0229093	0.869083	0.0173002	++	0.4741	TRUE
cg15271026	22	37494173	TMPRSS6	-0.0163	0.0062	0.009058	0.680537	-0.0143806	0.00964194	0.13584	0.814583	0.0497863	-0.0176721	0.00819117	0.0309699	0.816891	0.0368523	--	0.7947	TRUE
cg03209276	15	89584510		-0.0102	0.0039	0.009059	0.680537	-0.0107158	0.00469174	0.0223735	0.438205	0.0233505	-0.0090831	0.00711143	0.201513	0.440845	0.0286206	--	0.848
cg13519449	15	70093668		0.0111	0.0042	0.009059	0.680537	0.0130168	0.00614057	0.0340224	0.827091	0.0342874	0.00932063	0.00588746	0.113391	0.838034	0.0245913	++	0.6639
cg02020821	14	102310690	PPP2R5C;PPP2R5C;PPP2R5C;PPP2R5C;PPP2R5C	-0.0124	0.0048	0.00906	0.680537	-0.014148	0.00526895	0.00724942	0.531916	0.0406765	-0.00476627	0.0110912	0.667389	0.532911	0.0444527	--	0.4448	TRUE
cg12539787	3	185438882	IGF2BP2-AS1;IGF2BP2;IGF2BP2;IGF2BP2;IGF2BP2;IGF2BP2;IGF2BP2;IGF2BP2	0.0126	0.0048	0.00906	0.680537	0.0110724	0.00705278	0.116432	0.788163	0.0300169	0.0139803	0.00663737	0.0351788	0.791999	0.0308375	++	0.764
cg26106778	6	33175147	RING1;MIR219-1	0.0077	0.003	0.009061	0.680547	0.0116078	0.00381572	0.00234932	0.107546	0.0213792	0.00183117	0.00472086	0.698098	0.107725	0.0179011	++	0.1073	TRUE
cg00495856	20	37841321		-0.0123	0.0047	0.009063	0.680568	-0.0145383	0.00674339	0.0310884	0.729441	0.0315118	-0.0101662	0.00659357	0.123112	0.737909	0.0287655	--	0.643
cg07868652	10	102628648		0.0059	0.0022	0.009063	0.680568	0.00775849	0.00266388	0.00358571	0.849888	0.01279	0.00120472	0.00416734	0.772515	0.848332	0.0153173	++	0.1852
cg01604809	19	5595291	SAFB2	-0.0307	0.0118	0.009065	0.680599	-0.0400781	0.0170768	0.0189287	0.776029	0.0970858	-0.022227	0.0162273	0.170771	0.72464	0.0963987	--	0.4486
cg03992188	5	41722545		-0.0129	0.005	0.009066	0.680599	-0.0230169	0.00685431	0.000785045	0.606771	0.0705317	-0.00190667	0.00715773	0.789947	0.589367	0.0690094	--	0.03316
cg15864601	17	259839	C17orf97	0.06	0.023	0.009066	0.680599	0.0729643	0.0378663	0.0539929	0.236208	0.143083	0.0524416	0.028946	0.0700325	0.340304	0.118657	++	0.6668	TRUE
cg22095682	5	158971257		-0.0126	0.0048	0.009068	0.680684	-0.0025226	0.00832131	0.761776	0.734405	0.0394449	-0.0176602	0.00591434	0.00282655	0.756353	0.0350309	--	0.1381
cg05603281	3	73674815	PDZRN3-AS1;PDZRN3	0.015	0.0057	0.009071	0.68078	0.0144964	0.00661059	0.0283144	0.192526	0.0434958	0.0164895	0.0115956	0.15501	0.218125	0.0445028	++	0.8813
cg18886932	11	65809308	GAL3ST3	-0.0053	0.002	0.009071	0.68078	-0.0067612	0.00322637	0.0361175	0.905018	0.0145527	-0.00436695	0.00263453	0.0974021	0.905409	0.0140316	--	0.5654	TRUE
cg14829779	20	17949301	C20orf72;SNX5;SNX5	0.0062	0.0024	0.009074	0.680876	0.00677535	0.00297884	0.0229365	0.052924	0.0162279	0.0052215	0.00396647	0.188036	0.0526307	0.0158978	++	0.7541	TRUE
cg24599996	1	109791537	CELSR2	-0.0115	0.0044	0.009074	0.680876	-0.0092977	0.00510213	0.068407	0.671434	0.0234563	-0.0181686	0.00881756	0.0393506	0.656077	0.037092	--	0.3839	TRUE
cg04614459	10	104427770		0.0084	0.0032	0.009078	0.680884	0.0100019	0.00386518	0.00966175	0.897667	0.029425	0.00476154	0.00577529	0.409674	0.892329	0.029017	++	0.4508	TRUE
cg13065582	19	7460057	ARHGEF18;ARHGEF18	-0.0023	0.0009	0.009078	0.680884	-0.00258634	0.00120355	0.031641	0.0475045	0.0054816	-0.00203048	0.00134339	0.13067	0.0497536	0.00663733	--	0.7579	TRUE
cg06377160	11	130762969	SNX19;SNX19	0.0294	0.0113	0.009079	0.680884	0.0248964	0.0170913	0.145207	0.481322	0.0761776	0.032965	0.015029	0.0282772	0.496779	0.0684594	++	0.723
cg23857426	2	110484609		-0.0099	0.0038	0.009079	0.680884	0.000948298	0.00647006	0.883474	0.86804	0.0331638	-0.0155769	0.00468237	0.000878781	0.873227	0.0276112	+-	0.03854
cg18135436	15	65946740	SLC24A1	0.006	0.0023	0.00908	0.680884	0.00419491	0.00286091	0.14257	0.929089	0.0123304	0.00910122	0.00380577	0.0167829	0.931017	0.0149414	++	0.3028	TRUE
cg05593471	19	13261067	IER2;STX10;STX10;STX10;STX10;STX10;STX10;STX10;STX10	-0.0049	0.0019	0.009081	0.680884	-0.00466601	0.00247938	0.059846	0.101643	0.0119253	-0.00532309	0.00293272	0.0695136	0.102755	0.0158629	--	0.8641
cg09111071	4	38665154	FLJ13197;KLF3	-0.0084	0.0032	0.009081	0.680884	-0.00343706	0.00390108	0.378289	0.168499	0.0273957	-0.0189063	0.00568333	0.000879079	0.178607	0.025748	--	0.02483	TRUE
cg24935536	15	61087923	RORA	0.0064	0.0024	0.009081	0.680884	0.00577603	0.0030558	0.0587334	0.884135	0.0142289	0.00734858	0.00402647	0.0679904	0.883188	0.0155283	++	0.7557
cg11528519	12	110386342	GIT2;GIT2;GIT2;GIT2;GIT2;GIT2	0.0071	0.0027	0.009083	0.680969	0.00205729	0.00403268	0.609943	0.827398	0.022272	0.0112065	0.00366147	0.00220852	0.830152	0.0167926	++	0.09301
cg01257286	15	67471606	SMAD3;SMAD3;SMAD3;SMAD3	0.0067	0.0026	0.009085	0.68099	0.00536542	0.00378832	0.156686	0.919118	0.0168975	0.0077477	0.00345941	0.0251168	0.918264	0.0154333	++	0.6424
cg10333402	7	100845647	MOGAT3	0.02	0.0077	0.009085	0.68099	0.0115496	0.0124243	0.352578	0.247656	0.0482	0.0252866	0.00977104	0.00965605	0.302068	0.0458914	++	0.3848	TRUE
cg17088799	2	27305470	EMILIN1	0.0019	0.0007	0.009087	0.681075	0.000523513	0.00120565	0.66413	0.907577	0.00518768	0.0025823	0.000885106	0.00352847	0.906537	0.00498565	++	0.1687	TRUE
cg10297912	18	683361	ENOSF1;ENOSF1;ENOSF1;ENOSF1;ENOSF1;ENOSF1	-0.0105	0.004	0.009088	0.681085	-0.00612412	0.00686535	0.372375	0.811636	0.0498605	-0.0128	0.0049711	0.0100274	0.822829	0.0485947	--	0.4309
cg03373278	3	184530485	VPS8;VPS8	-0.0023	0.0009	0.009089	0.681095	-0.00322596	0.00110314	0.00345172	0.0701982	0.00672998	-0.0007066	0.00139762	0.613157	0.0690224	0.00812612	--	0.1571	TRUE
cg08122669	20	30483002	TTLL9	0.0109	0.0042	0.009092	0.681256	0.0075743	0.00548819	0.167553	0.58292	0.0480148	0.0156391	0.00649397	0.0160293	0.587481	0.0449392	++	0.3429
cg20320886	18	18978272	GREB1L	-0.011	0.0042	0.009093	0.681266	-0.00464526	0.00715805	0.516367	0.84339	0.0424362	-0.0144194	0.0052309	0.00584093	0.851663	0.0360347	--	0.2703
cg15443128	17	78165092	CARD14;CARD14	0.0059	0.0023	0.009097	0.681501	0.00786326	0.00258894	0.00238744	0.8479	0.0142506	-0.00061091	0.00477038	0.898099	0.841838	0.0180373	+-	0.1185	TRUE
cg08262584	8	54154426	OPRK1	-0.0058	0.0022	0.0091	0.681603	-0.00469121	0.00305855	0.125078	0.932831	0.0130529	-0.00701696	0.00322844	0.0297439	0.928699	0.014705	--	0.601	TRUE
cg23445704	12	51984401	SCN8A;SCN8A	0.0027	0.001	0.009102	0.681603	0.00193403	0.00151899	0.202935	0.0837886	0.0104876	0.00331588	0.00139749	0.017657	0.0808682	0.0103174	++	0.5032
cg18086635	18	30051631	FAM59A	0.0109	0.0042	0.009103	0.681603	0.00978057	0.00648485	0.131499	0.79526	0.0320558	0.0116477	0.00544476	0.0324149	0.792473	0.0384791	++	0.8255	TRUE
cg17289863	6	44213050	HSP90AB1	0.0093	0.0036	0.009104	0.681603	0.00540374	0.00455621	0.235616	0.764713	0.028359	0.0155717	0.00575814	0.00684488	0.771487	0.0282075	++	0.1661
cg24476397	1	245133452	LOC101928068;EFCAB2;EFCAB2;EFCAB2;EFCAB2	-0.0081	0.0031	0.009104	0.681603	-0.00908477	0.00448469	0.0427926	0.0701194	0.0181383	-0.00725957	0.00435083	0.0952069	0.0720352	0.0195657	--	0.7702
cg06031910	12	120137571	CIT;CIT	-0.0114	0.0044	0.009105	0.681603	-0.0114891	0.00558701	0.0397448	0.537739	0.0626135	-0.0113129	0.00705154	0.108643	0.531497	0.0609511	--	0.9844
cg13907676	20	23338621	LINC01431	0.0017	0.0007	0.009106	0.681603	0.00118803	0.000901615	0.187616	0.0419912	0.00430219	0.00228649	0.000952097	0.0163265	0.0437315	0.0044296	++	0.4022
cg18456621	17	80297270		-0.0098	0.0038	0.009106	0.681603	-0.0105548	0.00519017	0.0419895	0.332241	0.0253734	-0.00894536	0.00543177	0.0995871	0.325835	0.0237924	--	0.8304	TRUE
cg01413214	21	38606640	DSCR3	0.006	0.0023	0.009107	0.681603	0.00760505	0.0033425	0.0228906	0.894704	0.0135241	0.0045725	0.00318902	0.151622	0.893551	0.0128581	++	0.5115
cg16279861	11	128531312		0.0107	0.0041	0.009107	0.681603	0.0158797	0.00577709	0.00598262	0.822722	0.0344816	0.00542783	0.0057734	0.347143	0.83907	0.0330502	++	0.2007	TRUE
cg02689825	20	5107135	CDS2;PCNA	0.0014	0.0005	0.009109	0.681688	-0.0001752	0.000814404	0.829668	0.0381512	0.00414937	0.00274293	0.000738316	0.000203106	0.0378782	0.00454874	-+	0.007939	TRUE
cg08887961	10	62761027	RHOBTB1;RHOBTB1	-0.0199	0.0076	0.009111	0.681774	-0.025548	0.00964382	0.00806934	0.299519	0.0841157	-0.0104425	0.0124738	0.402506	0.289043	0.0515317	--	0.338	TRUE
cg07252627	19	18378899	KIAA1683;KIAA1683;KIAA1683	0.0058	0.0022	0.009112	0.681784	0.00221814	0.00318893	0.486695	0.838477	0.0138781	0.00917531	0.00309922	0.00307121	0.838573	0.013856	++	0.1177
cg11259385	7	50286412		-0.0115	0.0044	0.009113	0.681794	-0.00637682	0.00675719	0.345319	0.810144	0.0314336	-0.0154022	0.00585106	0.00847879	0.817515	0.0289884	--	0.3126
cg10040755	1	53839438		0.0079	0.003	0.009115	0.681879	0.0100369	0.00402772	0.0127042	0.901218	0.0169984	0.00509494	0.0045557	0.26341	0.890038	0.0614674	++	0.4164
cg09380003	13	111875507	ARHGEF7;ARHGEF7;ARHGEF7;ARHGEF7;ARHGEF7	-0.014	0.0054	0.009116	0.681889	-0.00548431	0.00805945	0.496199	0.859716	0.0301981	-0.0207735	0.00719321	0.00387793	0.857415	0.0337805	--	0.157
cg24937000	17	56783942	RAD51C;RAD51C	0.0081	0.0031	0.009118	0.681927	0.00934253	0.00407962	0.0220186	0.741786	0.019835	0.0064179	0.00482469	0.183445	0.744014	0.0179509	++	0.6434
cg13691436	10	13746122	FRMD4A	0.0125	0.0048	0.009119	0.681927	0.0155558	0.00649086	0.0165496	0.704007	0.0481928	0.00883072	0.00710653	0.214007	0.710718	0.0454716	++	0.4847
cg21571113	8	38029381	LSM1;LSM1;LSM1	-0.007	0.0027	0.009122	0.681927	-0.0054737	0.00377937	0.14753	0.133026	0.0163255	-0.00853057	0.00380505	0.0249674	0.130504	0.0162612	--	0.5687
cg27509373	22	29167695	CCDC117;CCDC117;CCDC117;CCDC117	-0.0117	0.0045	0.009122	0.681927	-0.0174818	0.00565118	0.00197826	0.800885	0.0427723	-0.00176062	0.00744994	0.813179	0.800312	0.0472714	--	0.09271
cg23449363	13	52371614	DHRS12;DHRS12;DHRS12	-0.0046	0.0018	0.009123	0.681927	0.00170502	0.00248529	0.492685	0.882086	0.0139092	-0.0112844	0.00254478	9.23663e-06	0.876835	0.0142714	+-	0.0002605
cg12780104	10	69598658	DNAJC12;DNAJC12	-0.0074	0.0029	0.009125	0.681927	-0.00948661	0.00326749	0.00369209	0.90274	0.015298	-0.000839307	0.00588202	0.886535	0.896295	0.0209853	--	0.1987
cg02262873	10	55651840	PCDH15;PCDH15;PCDH15;PCDH15;PCDH15;PCDH15;PCDH15;PCDH15;PCDH15;PCDH15;PCDH15;PCDH15	0.0089	0.0034	0.009126	0.681927	0.00671439	0.00433652	0.121541	0.82671	0.026582	0.0124743	0.00553954	0.0243305	0.817535	0.0448658	++	0.4129	TRUE
cg07311505	22	39541265	CBX7	-0.0021	0.0008	0.009126	0.681927	-0.0030025	0.00151232	0.0471049	0.0743841	0.00617	-0.00177465	0.000973625	0.0683451	0.0733041	0.00504933	--	0.4948	TRUE
cg12593146	11	115404457		-0.0152	0.0058	0.009126	0.681927	-0.00715625	0.00952478	0.452454	0.673485	0.0451742	-0.0200076	0.00736874	0.00662353	0.677721	0.0395033	--	0.2859
cg18202205	7	40958639		-0.01	0.0038	0.009126	0.681927	-0.0125086	0.0054216	0.0210449	0.883908	0.0251262	-0.00745745	0.00539457	0.166849	0.884384	0.0240393	--	0.509	TRUE
cg23870050	4	182717992		-0.0069	0.0026	0.009126	0.681927	-0.0023754	0.00416045	0.568035	0.84983	0.0177273	-0.00985821	0.00339899	0.00372767	0.846008	0.0250293	--	0.1637
cg12602653	18	29769853	MEP1B	-0.0079	0.003	0.009127	0.681937	-0.00671668	0.00509659	0.187545	0.8892	0.0200471	-0.00854093	0.00376583	0.0233287	0.88998	0.0175719	--	0.7734	TRUE
cg27173816	4	8389467	ACOX3;ACOX3	0.0033	0.0013	0.009131	0.681951	0.00405243	0.00151673	0.00754403	0.928287	0.00765104	0.00157737	0.00223502	0.480343	0.926377	0.00875875	++	0.3595	TRUE
cg21626564	2	1636438	PXDN	-0.0089	0.0034	0.009133	0.681951	-0.00701833	0.00501149	0.161379	0.842249	0.0206808	-0.0106066	0.00469273	0.0238072	0.839842	0.0226234	--	0.6012
cg13676215	7	17337976	AHR	-0.0113	0.0043	0.009134	0.681951	-0.0159591	0.00505573	0.00159595	0.425259	0.0347363	0.00162212	0.0084189	0.847213	0.422268	0.0388985	-+	0.07341	TRUE
cg18424286	13	38321669	TRPC4;TRPC4;TRPC4;TRPC4;TRPC4;TRPC4	-0.0088	0.0034	0.009138	0.681951	-0.0108523	0.00391181	0.00553314	0.90536	0.0199318	-0.00286459	0.00657269	0.662959	0.901465	0.0215097	--	0.2963
cg00667315	12	295951		0.0086	0.0033	0.009139	0.681951	0.00913374	0.00359875	0.0111477	0.838347	0.0181326	0.00569603	0.00799434	0.476151	0.829331	0.0230566	++	0.695	TRUE
cg21228493	6	24134388	NRSN1	-0.0059	0.0023	0.009139	0.681951	-0.00129324	0.00332495	0.697312	0.854651	0.0149017	-0.00997713	0.00311171	0.00134444	0.854299	0.0125304	--	0.05653
cg12426360	1	11734610	MAD2L2;MAD2L2	0.0063	0.0024	0.00914	0.681951	0.00450478	0.00360446	0.21138	0.844964	0.0137923	0.00784302	0.00328451	0.0169457	0.84641	0.0148364	++	0.4936	TRUE
cg07882806	9	112900266	AKAP2;PALM2-AKAP2;PALM2-AKAP2;AKAP2;AKAP2	-0.0059	0.0023	0.009142	0.681951	0.00236119	0.00315573	0.454325	0.861686	0.015963	-0.0146575	0.0032489	6.4357e-06	0.860235	0.0154297	+-	0.0001716
cg04330530	4	171321939		-0.0069	0.0026	0.009144	0.681951	-0.00654127	0.00387436	0.0913447	0.894515	0.0154241	-0.00721535	0.00362576	0.0465884	0.892831	0.0154781	--	0.8989
cg13930219	1	147171958		-0.0103	0.0039	0.009144	0.681951	-0.013603	0.00469611	0.00377159	0.317015	0.0333072	-0.00235887	0.00722505	0.744057	0.316662	0.0337917	--	0.1919
cg03385582	22	30683943	GATSL3	-0.0052	0.002	0.009145	0.681951	-0.00957648	0.00274267	0.000480012	0.109798	0.014904	-0.000336917	0.002873	0.906646	0.105691	0.013039	--	0.02001	TRUE
cg13844402	13	112716025		0.0092	0.0035	0.009145	0.681951	0.00843398	0.00508317	0.0970762	0.470733	0.032852	0.00980391	0.00485409	0.0434123	0.458991	0.032519	++	0.8455	TRUE
cg17001328	19	2495886		0.0111	0.0043	0.009145	0.681951	0.00772973	0.00542338	0.154082	0.519783	0.0450755	0.0167463	0.00694785	0.0159402	0.524352	0.0454098	++	0.3063
cg04797428	19	5672095		-0.0083	0.0032	0.009148	0.681951	-0.00436495	0.00521926	0.402977	0.804462	0.0314407	-0.0106076	0.0040111	0.00817995	0.805307	0.0326239	--	0.3429
cg03825862	16	66161391		0.0173	0.0066	0.009149	0.681951	0.0135992	0.00865869	0.116278	0.569146	0.0476656	0.0225378	0.0103226	0.0290107	0.60905	0.0437387	++	0.5071
cg24585782	17	78113791	EIF4A3	-0.0073	0.0028	0.009149	0.681951	-0.00947644	0.00428688	0.0270657	0.911717	0.0194345	-0.00571494	0.00373214	0.125701	0.913078	0.0185645	--	0.5081	TRUE
cg26416897	13	28609567	FLT3;FLT3	0.0131	0.005	0.00915	0.681951	-0.00968179	0.0104419	0.353821	0.894797	0.0353304	0.0200886	0.00575938	0.000486683	0.897715	0.0296236	-+	0.01254
cg05229314	1	31125954		-0.0116	0.0044	0.009151	0.681951	-0.0166782	0.00633416	0.0084618	0.565634	0.0324052	-0.00663734	0.00621609	0.285625	0.561606	0.030369	--	0.2579
cg23019794	2	11656909		0.0073	0.0028	0.009151	0.681951	0.0035914	0.0046513	0.440038	0.854536	0.0198459	0.00947649	0.00352848	0.00723749	0.860638	0.0168407	++	0.3134
cg06800658	5	134881970		0.0169	0.0065	0.009152	0.681951	0.0240828	0.0102824	0.0191732	0.609287	0.0447961	0.012153	0.00834985	0.145539	0.628115	0.0465969	++	0.3678	TRUE
cg09669178	7	27309189		0.0158	0.0061	0.009153	0.681951	0.0240342	0.00853555	0.00486587	0.889704	0.0321086	0.00742166	0.00857995	0.387039	0.901488	0.0295566	++	0.1699	TRUE
cg07802063	12	120716187		-0.0062	0.0024	0.009154	0.681951	-0.00823224	0.00286387	0.00404648	0.92494	0.012834	-0.0017338	0.00418553	0.6787	0.922323	0.0147803	--	0.2001	TRUE
cg20201010	16	71878720	ATXN1L	0.0118	0.0045	0.009154	0.681951	0.0165802	0.00631294	0.00862996	0.905612	0.0349145	0.00673969	0.00650635	0.300266	0.903696	0.0311353	++	0.2777
cg14212266	15	68346341	PIAS1	-0.0032	0.0012	0.009155	0.681951	-0.00407738	0.0016531	0.0136438	0.0745018	0.00992874	-0.00214844	0.00188347	0.254003	0.0754133	0.0116352	--	0.4415	TRUE
ch.1.237398078F	1	239331455		-0.0027	0.001	0.009155	0.681951	-0.00451593	0.00131199	0.000577327	0.044593	0.00813358	0.000262437	0.00166529	0.874778	0.0450027	0.00781525	-+	0.0242	TRUE
cg08200625	19	17001002	F2RL3	-0.0021	0.0008	0.009157	0.681951	-0.00230958	0.00100048	0.0209724	0.871305	0.00597188	-0.00169753	0.00134353	0.206415	0.87077	0.00609385	--	0.7148	TRUE
cg08593031	11	63273757	LGALS12;LGALS12;LGALS12;LGALS12;LGALS12;LGALS12	0.0089	0.0034	0.009157	0.681951	0.00837189	0.00428375	0.0506613	0.820051	0.0228707	0.00977191	0.00563082	0.0826643	0.813945	0.0636301	++	0.8431
cg02522154	16	86228678		-0.0058	0.0022	0.009158	0.681951	-0.0026899	0.00304168	0.376509	0.836025	0.0123695	-0.00943868	0.00327883	0.00399354	0.833813	0.0144678	--	0.1313	TRUE
cg26586719	16	54555550		-0.0081	0.0031	0.009159	0.681951	-0.00643177	0.00490005	0.18932	0.876775	0.0193598	-0.00914364	0.0039895	0.0219098	0.876925	0.0189015	--	0.6678	TRUE
cg27578898	8	140822500	TRAPPC9;TRAPPC9	0.007	0.0027	0.009159	0.681951	0.00842202	0.00357038	0.0183312	0.809098	0.0178956	0.00511195	0.00403525	0.205218	0.80861	0.0188711	++	0.539
cg23353046	8	931125		0.0063	0.0024	0.00916	0.681951	0.00973665	0.00356722	0.00634353	0.885797	0.0173479	0.00338377	0.00330712	0.306224	0.885726	0.0151397	++	0.1916	TRUE
cg26948029	2	11051064	KCNF1	0.0069	0.0027	0.00916	0.681951	0.00683933	0.00329719	0.0380522	0.892175	0.015629	0.0070396	0.00446127	0.11458	0.886231	0.019284	++	0.9712
cg21847220	10	65530575		-0.0045	0.0017	0.009161	0.681951	-0.00241213	0.00237993	0.310808	0.897384	0.0122766	-0.00677868	0.00249765	0.00664719	0.89946	0.0116696	--	0.2056
cg25020925	8	42742938	RNF170;RNF170;RNF170;RNF170;RNF170;RNF170	-0.0044	0.0017	0.009161	0.681951	-0.00504526	0.00233226	0.0305221	0.940216	0.0110654	-0.00371574	0.00246908	0.132348	0.938806	0.0113124	--	0.6955
cg05968222	11	5770442		-0.0192	0.0074	0.009162	0.681951	-0.0240471	0.0109915	0.0286847	0.766398	0.0474441	-0.0152109	0.00989845	0.124368	0.747169	0.0417334	--	0.5503
cg15149095	1	210111672	SYT14;SYT14;SYT14;SYT14;SYT14;SYT14	0.003	0.0012	0.009162	0.681951	0.00495792	0.00158472	0.00175653	0.0876641	0.00834193	0.000789069	0.00170284	0.643089	0.0862273	0.00741244	++	0.07311	TRUE
cg22119665	22	23745131	ZDHHC8P	0.0115	0.0044	0.009163	0.681951	0.00360394	0.00650451	0.579532	0.283496	0.0249976	0.0181301	0.00598193	0.00243897	0.283514	0.0279423	++	0.1002	TRUE
cg25772341	1	156023039	ROBLD3;ROBLD3;UBQLN4	0.0286	0.011	0.009164	0.681951	0.0366728	0.0141146	0.00937065	0.324829	0.0790353	0.0162707	0.0175278	0.353265	0.318279	0.0758459	++	0.3646	TRUE
cg06360940	3	171410184	PLD1;PLD1	0.0077	0.003	0.009165	0.681951	0.0108876	0.00426045	0.0106031	0.926712	0.0204024	0.0047622	0.00414051	0.250082	0.920564	0.0227556	++	0.3025
cg11768590	14	91976290	PPP4R3A;PPP4R3A;PPP4R3A;PPP4R3A	-0.0095	0.0036	0.009165	0.681951	-0.00114065	0.00470041	0.808261	0.0746055	0.0372296	-0.0218762	0.00573475	0.000136361	0.0784072	0.0381508	--	0.005167
cg05890377	2	74357713		0.0273	0.0105	0.009167	0.681951	0.00650618	0.0174082	0.708596	0.634763	0.0730711	0.0391619	0.0131323	0.00286266	0.66174	0.0823094	++	0.1342	TRUE
cg03909356	17	75362226	SEPT9;SEPT9;SEPT9	-0.0147	0.0057	0.009168	0.681951	-0.0144599	0.00830713	0.0817439	0.55809	0.0399081	-0.0149553	0.00771062	0.0524321	0.56643	0.0384621	--	0.9651	TRUE
cg04639931	6	33258502	PFDN6;WDR46;WDR46	-0.0097	0.0037	0.009168	0.681951	-0.00801839	0.00461694	0.0824342	0.694478	0.0248279	-0.0130159	0.00636849	0.0409731	0.682313	0.0251835	--	0.5252	TRUE
cg03185964	12	124779138	ZNF664-FAM101A;FAM101A	0.0084	0.0032	0.009169	0.681951	0.0208247	0.00467636	8.46021e-06	0.673328	0.0366805	-0.00280899	0.00443667	0.526649	0.664969	0.0391943	+-	0.000246
cg00002224	8	144120399	C8orf31	-0.0111	0.0042	0.00917	0.681951	-0.0129096	0.00475734	0.00665524	0.135592	0.0251032	-0.0038267	0.00943661	0.685098	0.139955	0.0288086	--	0.3901	TRUE
cg26398797	20	52302538		0.0065	0.0025	0.009173	0.681951	0.000145153	0.00359027	0.967751	0.804018	0.0178046	0.0124477	0.00347179	0.000336567	0.809857	0.0188634	++	0.01377
cg01222705	16	19428775	TMC5;TMC5;TMC5;TMC5	-0.0134	0.0051	0.009174	0.681951	-0.0141695	0.00560935	0.0115356	0.745049	0.0342289	-0.00932544	0.0128437	0.467795	0.721917	0.0437871	--	0.7296
cg04201910	8	6473704	MCPH1-AS1;MCPH1	-0.0147	0.0057	0.009175	0.681951	-0.0102673	0.00629134	0.102685	0.90055	0.0497417	-0.0333409	0.0128587	0.00951778	0.897216	0.0597481	--	0.107
cg09141953	20	62948235		0.0135	0.0052	0.009176	0.681951	0.0147223	0.00541609	0.0065628	0.0780792	0.0679895	-6.34447e-05	0.0182936	0.997233	0.116463	0.080195	+-	0.4383	TRUE
cg01617071	7	964629	ADAP1	0.0103	0.004	0.009177	0.681951	0.0102804	0.00518392	0.0473516	0.778757	0.0423452	0.0103904	0.00614887	0.0910643	0.759542	0.0911298	++	0.9891	TRUE
cg17102034	1	216367163	USH2A;USH2A	-0.0076	0.0029	0.009179	0.681951	-0.00632308	0.00372371	0.0894966	0.842089	0.0208293	-0.00944349	0.00461849	0.0408833	0.835267	0.0587682	--	0.5989
cg06986489	16	47011839		-0.023	0.0088	0.00918	0.681951	-0.0285669	0.012641	0.0238301	0.770111	0.0485525	-0.0176773	0.0123125	0.151082	0.765989	0.050273	--	0.5372	TRUE
cg15108410	12	48375673	COL2A1;COL2A1	0.0061	0.0024	0.00918	0.681951	0.00687895	0.00279985	0.0140141	0.860768	0.0147739	0.00434714	0.00437116	0.319977	0.858953	0.0170617	++	0.6257	TRUE
cg23613857	14	23356614	REM2	0.0096	0.0037	0.00918	0.681951	0.00863249	0.00483505	0.0741964	0.171254	0.0256254	0.0110083	0.00572263	0.0543985	0.175745	0.0229336	++	0.7511	TRUE
cg09476012	22	30979431	PES1;PES1;PES1;PES1	-0.0211	0.0081	0.009181	0.681951	-0.0180247	0.0104857	0.0856186	0.603552	0.0617503	-0.0256588	0.012756	0.0442724	0.584124	0.0666214	--	0.6439
cg11644424	6	157258856	ARID1B;ARID1B;ARID1B	-0.0231	0.0089	0.009181	0.681951	-0.0290922	0.0117985	0.0136723	0.585403	0.066627	-0.0153091	0.013413	0.253719	0.587888	0.0695442	--	0.4404	TRUE
cg21042456	7	1270558		0.0164	0.0063	0.009182	0.681951	0.00683868	0.00882422	0.438346	0.0952877	0.0441539	0.0265153	0.00903425	0.00333572	0.101046	0.0378504	++	0.1192	TRUE
cg20821442	7	105279882	ATXN7L1;ATXN7L1	0.0131	0.005	0.009183	0.681951	0.0132987	0.006296	0.0346656	0.580255	0.0796223	0.0126842	0.00831182	0.126999	0.575437	0.080544	++	0.953	TRUE
cg16484653	14	62053868	FLJ22447	-0.0146	0.0056	0.009184	0.681951	-0.0225489	0.00764535	0.00318435	0.640838	0.0366429	-0.00533886	0.00830069	0.520106	0.636919	0.0303831	--	0.1273
cg04117455	14	104192737	ZFYVE21	0.0074	0.0029	0.009185	0.681951	0.00317895	0.00412915	0.441371	0.859424	0.021871	0.0113231	0.00394791	0.00412906	0.858271	0.0231723	++	0.154	TRUE
cg14371343	7	122097744	CADPS2;CADPS2;CADPS2	0.0082	0.0032	0.009187	0.681951	0.00800529	0.00405432	0.0483241	0.903018	0.023861	0.00859211	0.00504918	0.0888149	0.903982	0.0262287	++	0.9278	TRUE
cg15297752	14	105359836	KIAA0284;KIAA0284	-0.0112	0.0043	0.009189	0.681951	-0.00952506	0.00630628	0.130939	0.666824	0.0309099	-0.0126284	0.00586628	0.0313417	0.659744	0.0323797	--	0.7186	TRUE
cg23404562	10	115615082	NHLRC2;DCLRE1A	0.0021	0.0008	0.009189	0.681951	-0.000360713	0.00144238	0.802524	0.0326183	0.00553391	0.00311471	0.000948865	0.00102867	0.0338807	0.00507793	-+	0.04412	TRUE
cg24793746	8	1252864		-0.0086	0.0033	0.00919	0.681951	-0.0125846	0.0044591	0.00476919	0.910748	0.0241852	-0.00376057	0.00493473	0.446023	0.913338	0.0206542	--	0.1846	TRUE
cg17539697	16	18935399	SMG1	0.0075	0.0029	0.009191	0.681951	0.00886264	0.00380443	0.0198295	0.256205	0.0257242	0.00567921	0.00441173	0.197991	0.257074	0.0233474	++	0.5848
cg02771924	4	4359881		-0.007	0.0027	0.009192	0.681951	-0.00322238	0.00396236	0.416076	0.896363	0.0185973	-0.0102924	0.00367718	0.00512612	0.897063	0.0158119	--	0.1909
cg15529111	7	150934856	CHPF2;CHPF2;MIR671	0.0065	0.0025	0.009192	0.681951	0.00252966	0.00324466	0.435605	0.782227	0.0177796	0.0120988	0.00387159	0.00177794	0.781247	0.0198992	++	0.05818
cg21767902	3	158288887	MLF1;MLF1;MLF1	0.0022	0.0008	0.009192	0.681951	0.00348656	0.00128669	0.00673402	0.0427954	0.00618991	0.00122704	0.00112406	0.275003	0.0426841	0.00486235	++	0.186	TRUE
cg15941803	16	56623105	MT3	-0.0039	0.0015	0.009194	0.681951	-0.00496688	0.00187541	0.00808671	0.0809247	0.0127808	-0.00201974	0.00241425	0.402824	0.0807112	0.00949833	--	0.335
cg26332151	16	69368951	COG8	-0.0084	0.0032	0.009194	0.681951	-0.00683632	0.00470304	0.146059	0.789337	0.0190145	-0.0097926	0.00443237	0.0271513	0.787057	0.0190144	--	0.6473
cg14783600	14	99782735		-0.012	0.0046	0.009195	0.681951	-0.011275	0.00791263	0.154175	0.720079	0.0423847	-0.0123826	0.0056714	0.0290104	0.741976	0.0357672	--	0.9094
cg21965065	15	96826723	NR2F2-AS1;NR2F2-AS1	0.0148	0.0057	0.009195	0.681951	0.0224426	0.00675376	0.000890592	0.847137	0.0308419	-0.00353613	0.0104273	0.734517	0.837121	0.0356788	+-	0.03652
cg02056789	4	141588384	TBC1D9	-0.0084	0.0032	0.009197	0.681951	-0.00977957	0.00397977	0.0139978	0.787288	0.021192	-0.00571852	0.00542837	0.292134	0.784372	0.0246968	--	0.5463
cg25639951	21	33217652		0.0062	0.0024	0.009198	0.681951	0.00836848	0.00354459	0.01823	0.847619	0.0211208	0.00444655	0.0032466	0.170811	0.843915	0.0191217	++	0.4145
cg02862121	16	1845460	IGFALS	-0.0111	0.0043	0.0092	0.681951	-0.00166479	0.00648787	0.797487	0.644734	0.0383249	-0.018147	0.00562686	0.00125939	0.660634	0.0282185	--	0.05496	TRUE
cg26776366	1	4665655		-0.0122	0.0047	0.0092	0.681951	-0.00845471	0.00901163	0.348142	0.61072	0.0424476	-0.0136165	0.00549401	0.0131961	0.610529	0.03524	--	0.6248
cg09540209	2	37544230	PRKD3	0.0142	0.0054	0.009205	0.681951	0.0175773	0.00708612	0.013119	0.882784	0.0333149	0.00926796	0.00847712	0.274266	0.89016	0.0347416	++	0.452
cg06405219	7	30219135		-0.1219	0.0468	0.009206	0.681951	-0.115544	0.0644989	0.073228	0.332002	0.30383	-0.129078	0.0680863	0.0579874	0.368815	0.325999	--	0.8853
cg12360759	10	97320573	SORBS1;SORBS1	0.0044	0.0017	0.009206	0.681951	0.00455432	0.00225625	0.0435352	0.0921799	0.0130211	0.00415008	0.00251534	0.0989614	0.0890264	0.0116437	++	0.9048	TRUE
cg11936817	17	12895239	ELAC2;ELAC2;ELAC2	0.0123	0.0047	0.009207	0.681951	0.00306978	0.00756253	0.684801	0.827756	0.0332554	0.0181146	0.00602536	0.00264362	0.825806	0.0272289	++	0.1197	TRUE
cg05170705	17	7221987	NEURL4;NEURL4;NEURL4;NEURL4	0.0058	0.0022	0.009208	0.681951	0.00764336	0.00269037	0.00449717	0.794143	0.0157034	0.00175398	0.0040267	0.663135	0.789668	0.0148812	++	0.2239
cg11728484	9	91925676	CKS2;MIR3153	0.0023	0.0009	0.009208	0.681951	0.00214079	0.00125315	0.0875753	0.0394532	0.00643198	0.00235381	0.00119517	0.0489022	0.0395321	0.00592867	++	0.9021
cg13916469	9	95834820	SUSD3	-0.0065	0.0025	0.009209	0.681951	-0.00819488	0.00313396	0.00892625	0.354177	0.0437444	-0.00354979	0.00405903	0.381824	0.361488	0.0423562	--	0.365	TRUE
cg21762107	20	44519951	CTSA;CTSA;CTSA;NEURL2;CTSA;CTSA;CTSA	-0.0023	0.0009	0.009209	0.681951	-0.00343296	0.00115336	0.00291566	0.0447188	0.00603592	-0.000682169	0.00139057	0.623732	0.0447775	0.00575833	--	0.1279	TRUE
cg23831890	15	90040393	RHCG;RHCG	0.0122	0.0047	0.009209	0.681951	0.00709079	0.00766922	0.355186	0.753028	0.0373895	0.0151487	0.00588703	0.0100753	0.748299	0.0373833	++	0.4046
cg11427280	12	132103009		0.0176	0.0068	0.00921	0.681951	0.0117928	0.00959473	0.21904	0.569816	0.0418216	0.0234688	0.00957045	0.0141981	0.570679	0.0390756	++	0.3889
cg22680668	20	46846003		0.0077	0.003	0.00921	0.681951	0.0110707	0.00477501	0.0204235	0.863181	0.0246601	0.00560414	0.00376606	0.136735	0.872377	0.0239973	++	0.3687
cg27519693	19	46084524	OPA3;OPA3	-0.0173	0.0067	0.009212	0.681951	-0.0242762	0.00808283	0.00266959	0.822227	0.0420456	-0.00269139	0.0117453	0.818755	0.825821	0.0404342	--	0.1301	TRUE
cg21377026	22	49915303	C22orf34;C22orf34	-0.0178	0.0068	0.009213	0.681951	-0.0108958	0.00849479	0.199617	0.652256	0.0505473	-0.0306493	0.0115576	0.00800469	0.697348	0.0652482	--	0.1685
cg02738227	2	106138273		-0.0063	0.0024	0.009214	0.681951	-0.00381259	0.00321521	0.235702	0.873241	0.0144168	-0.00950532	0.00366142	0.00942947	0.871835	0.0153396	--	0.2427
cg04134843	12	67707550	CAND1	0.0218	0.0084	0.009214	0.681951	0.022807	0.0115693	0.0486859	0.832149	0.0515558	0.0206893	0.0121267	0.0879925	0.82459	0.0507056	++	0.8995
cg11986628	1	225599499	LBR;LBR	-0.0061	0.0023	0.009214	0.681951	-0.00557643	0.002856	0.0508756	0.88467	0.0155362	-0.00701467	0.00401414	0.0805525	0.884182	0.0150661	--	0.7703
cg07507129	1	2371847		0.0073	0.0028	0.009216	0.681951	-0.00690626	0.00441974	0.118148	0.899522	0.0190151	0.0166032	0.00359045	3.75914e-06	0.881327	0.0865975	-+	3.65e-05	TRUE
cg22842048	11	68773591	MRGPRF;MRGPRF	0.0148	0.0057	0.009216	0.681951	0.0203517	0.00783822	0.00941867	0.696099	0.0362131	0.00865312	0.00828432	0.296246	0.707203	0.0372966	++	0.305	TRUE
cg06851093	22	23597688	BCR;BCR	0.0048	0.0019	0.009217	0.681951	0.0064534	0.00249291	0.00963401	0.930879	0.0109616	0.00281756	0.00278042	0.310889	0.932236	0.0125339	++	0.3302
cg07331053	8	27347861	EPHX2	0.0141	0.0054	0.009217	0.681951	0.00300023	0.00828361	0.717211	0.815138	0.0377396	0.0224173	0.00716362	0.00175206	0.823368	0.0322345	++	0.07623	TRUE
cg00936911	1	210415937	SERTAD4	0.0057	0.0022	0.009218	0.681951	0.00467459	0.00309419	0.130848	0.914923	0.0181269	0.00679026	0.00312241	0.0296539	0.911434	0.017769	++	0.6303	TRUE
cg03642066	7	158853865	VIPR2	-0.0044	0.0017	0.009218	0.681951	-0.000853796	0.00233228	0.714308	0.883371	0.0109324	-0.00817854	0.00242347	0.000738893	0.879702	0.0113381	--	0.02942	TRUE
cg20838263	9	139027024		0.0061	0.0023	0.009218	0.681951	0.0091912	0.00285153	0.00126745	0.904403	0.0143247	-0.000320263	0.00411	0.937889	0.906039	0.0125471	+-	0.05725
cg23366832	6	90712882	BACH2;BACH2	0.0051	0.0019	0.009218	0.681951	0.00594086	0.00235062	0.0114924	0.890964	0.0119058	0.0031537	0.00344105	0.359408	0.890805	0.0110808	++	0.5036	TRUE
cg10409981	8	99984763		0.0135	0.0052	0.009219	0.681951	0.00520695	0.00755337	0.4906	0.383218	0.0384663	0.0208232	0.00711304	0.00341734	0.398627	0.0398707	++	0.1323	TRUE
cg03899315	1	117149598	IGSF3;IGSF3	0.0107	0.0041	0.009221	0.681951	0.0082545	0.00553347	0.135768	0.917653	0.023937	0.0136754	0.00612463	0.0255591	0.913843	0.0274762	++	0.5113	TRUE
cg13813460	1	236066540		0.0142	0.0055	0.009221	0.681951	0.0157464	0.00741223	0.0336384	0.687403	0.0480772	0.0124177	0.00808571	0.124599	0.708652	0.0412472	++	0.7615
cg14823174	2	241450168	ANKMY1;ANKMY1;ANKMY1;ANKMY1;ANKMY1;ANKMY1	-0.0083	0.0032	0.009221	0.681951	-0.00634924	0.00462283	0.169612	0.888883	0.0179825	-0.0101538	0.00443319	0.021998	0.887714	0.0194472	--	0.5525
cg18891020	1	44435433	DPH2;DPH2	0.0061	0.0023	0.009222	0.681951	0.00812815	0.0029798	0.00637673	0.123744	0.0299757	0.00281915	0.00377069	0.454673	0.118593	0.0203554	++	0.2693	TRUE
cg02977042	17	78501207		0.017	0.0065	0.009223	0.681951	0.0131977	0.00899449	0.142293	0.562067	0.0406207	0.0212368	0.00949352	0.0252876	0.561846	0.0401719	++	0.5387	TRUE
cg03338903	6	44191871	SLC29A1;SLC29A1;SLC29A1;SLC29A1;SLC29A1	0.0042	0.0016	0.009224	0.681951	0.00410987	0.00195225	0.0352746	0.0623533	0.00980374	0.00425516	0.00277644	0.125376	0.0688617	0.0121327	++	0.9659	TRUE
cg07536708	14	93616764		0.0085	0.0033	0.009224	0.681951	0.00734326	0.0040805	0.0719245	0.783753	0.0236861	0.0104031	0.00537499	0.0529331	0.789904	0.0235291	++	0.6502
cg08326497	7	64837504	ZNF92;ZNF92	0.0065	0.0025	0.009226	0.681951	0.00478343	0.00348101	0.169395	0.893845	0.020238	0.00821389	0.0035456	0.020523	0.886507	0.0213291	++	0.4899	TRUE
cg24565600	11	75163455	GDPD5	0.0048	0.0019	0.009226	0.681951	0.00744582	0.00222804	0.000832138	0.911591	0.0114224	-0.00112741	0.00337101	0.738045	0.91164	0.0141109	+-	0.03386
cg22991992	8	38697076	TACC1;TACC1;TACC1	0.0067	0.0026	0.009227	0.681951	0.0106718	0.00348023	0.0021666	0.925972	0.0159461	0.00187255	0.00386954	0.628443	0.924639	0.0147124	++	0.09089	TRUE
cg19830679	3	72541697		-0.0297	0.0114	0.009228	0.681951	-0.0273975	0.0144653	0.0582233	0.597577	0.0772092	-0.0334272	0.0185227	0.0711287	0.633195	0.0747258	--	0.7975
cg16543948	11	46410424		0.0102	0.0039	0.00923	0.681951	-0.00282783	0.00586323	0.629594	0.376267	0.0276121	0.0206914	0.00526311	8.44543e-05	0.383575	0.0232002	-+	0.002835
cg10368447	16	68273959		0.0108	0.0041	0.009231	0.681951	0.00950718	0.00489424	0.0520739	0.083734	0.0282671	0.0139415	0.00774723	0.0719318	0.081978	0.0283868	++	0.6285	TRUE
cg11571563	14	21769379	RPGRIP1	0.0076	0.0029	0.009231	0.681951	0.0131723	0.00371621	0.00039327	0.181401	0.0262798	-0.00137082	0.00471335	0.771176	0.18782	0.0305991	+-	0.01539	TRUE
cg14621522	15	85525152	PDE8A;PDE8A;PDE8A	-0.0038	0.0015	0.009232	0.681951	-0.0017161	0.00253356	0.498186	0.0388038	0.012769	-0.00478393	0.00177013	0.00688032	0.0372937	0.0122214	--	0.3209
cg21415347	1	22777839	ZBTB40;ZBTB40	0.0232	0.0089	0.009232	0.681951	0.0266775	0.0114258	0.0195521	0.750206	0.0592682	0.0178564	0.0143058	0.211961	0.687061	0.0599032	++	0.6299	TRUE
cg23707006	12	55522515	OR9K2	-0.0138	0.0053	0.009232	0.681951	-0.0116648	0.00675206	0.0840608	0.779181	0.031996	-0.0174225	0.00863743	0.0436863	0.767973	0.0337606	--	0.5995
cg22833307	10	133368972		-0.0066	0.0025	0.009233	0.681951	-0.00486753	0.00377951	0.19779	0.86435	0.0168882	-0.0079329	0.00338776	0.0191996	0.863285	0.0202712	--	0.5459
cg08942191	15	80729093	ARNT2	-0.0132	0.0051	0.009235	0.681951	-0.0205013	0.00666153	0.00208702	0.711485	0.0671398	-0.00314244	0.0078182	0.687729	0.695469	0.0700685	--	0.09102	TRUE
cg24834858	10	6749465		0.0169	0.0065	0.009235	0.681951	0.0204548	0.0078496	0.00916505	0.689333	0.0383272	0.00921431	0.011618	0.427716	0.696281	0.0439527	++	0.4227
cg26859392	3	10143019	FANCD2;C3orf24	0.0076	0.0029	0.009235	0.681951	0.00831756	0.00408423	0.0416996	0.904755	0.0201897	0.00693297	0.00423112	0.101304	0.908775	0.0207855	++	0.8139	TRUE
cg25974881	16	89423869	ANKRD11;ANKRD11;ANKRD11;ANKRD11	0.0056	0.0022	0.009237	0.681951	0.00644225	0.00297139	0.0301514	0.119976	0.0168171	0.0046836	0.003128	0.134312	0.122466	0.0158349	++	0.6835
cg00606642	8	70746666	SLCO5A1;SLCO5A1;SLCO5A1	-0.0024	0.0009	0.009238	0.681951	-0.00212511	0.00116631	0.0684426	0.0691273	0.00556527	-0.00293634	0.00154066	0.0566637	0.0684458	0.00555577	--	0.6746	TRUE
cg14899725	7	134368781		-0.0094	0.0036	0.009238	0.681951	-0.00920676	0.00446644	0.0392726	0.875329	0.0211234	-0.00975157	0.0061279	0.111533	0.867467	0.0417025	--	0.9427
cg07745941	22	41679810	RANGAP1	0.0047	0.0018	0.00924	0.681951	0.00454018	0.00247859	0.0669876	0.927469	0.0111596	0.00480069	0.00259375	0.0641888	0.927153	0.0107183	++	0.9421	TRUE
cg11737758	2	137931242	THSD7B	-0.0148	0.0057	0.009241	0.681951	-0.00245467	0.00766933	0.74892	0.554332	0.0489257	-0.029939	0.00848602	0.000418647	0.570335	0.0470996	--	0.01627
cg18226539	11	2189713	TH;TH;TH	-0.0098	0.0038	0.009243	0.681951	-0.0120298	0.00477759	0.0118033	0.746432	0.0216803	-0.00613708	0.00609426	0.313922	0.746395	0.0208755	--	0.4467	TRUE
cg05309094	2	131555782		0.0043	0.0017	0.009245	0.681951	0.00391518	0.00220271	0.0754962	0.0645177	0.0110119	0.00492347	0.00255791	0.0542547	0.0632526	0.0115613	++	0.7652	TRUE
cg04691703	2	218651943		0.0073	0.0028	0.009246	0.681951	0.00827982	0.00360281	0.0215529	0.813424	0.0172941	0.00576257	0.00443647	0.193975	0.811942	0.017711	++	0.6596
cg17665936	5	173029488		0.009	0.0035	0.009246	0.681951	0.0076022	0.00417273	0.0684736	0.795158	0.0379865	0.0120434	0.00616927	0.0509193	0.806096	0.0533736	++	0.551
cg19492036	19	55249782	KIR2DL3;KIR2DL3	-0.0098	0.0038	0.009246	0.681951	-0.00191061	0.00534867	0.720933	0.60615	0.0298011	-0.0177296	0.0053387	0.000897108	0.609984	0.0261541	--	0.03633	TRUE
cg25286045	10	85032563		-0.0125	0.0048	0.009247	0.681951	-0.00601672	0.00724352	0.40618	0.738101	0.0301415	-0.0177049	0.006449	0.00604435	0.733445	0.0362277	--	0.2281
cg00068519	7	94259997	SGCE;SGCE;SGCE;SGCE	0.0107	0.0041	0.009248	0.681951	0.00662423	0.00561441	0.238055	0.87255	0.0251467	0.0156029	0.00609355	0.0104505	0.861323	0.0281529	++	0.2785
cg12631604	21	35288252	ATP5O	0.0023	0.0009	0.009248	0.681951	0.00194166	0.00136512	0.154928	0.046683	0.00628602	0.00263176	0.00118932	0.0269093	0.0479015	0.00623045	++	0.7031	TRUE
cg20542190	19	54850619	LILRA4	-0.009	0.0034	0.009248	0.681951	-0.012485	0.00510937	0.0145434	0.516438	0.0202311	-0.00603823	0.00467205	0.196214	0.522574	0.0206337	--	0.3518	TRUE
cg02726722	20	48510804		0.0095	0.0036	0.009249	0.681951	0.0155628	0.00495775	0.00169472	0.795891	0.0234768	0.00237877	0.00533245	0.655529	0.798868	0.0247245	++	0.07018
cg23591217	17	11854187	DNAH9;DNAH9	-0.0092	0.0035	0.009249	0.681951	-0.0127412	0.0046901	0.00659528	0.867133	0.0238574	-0.00454458	0.00533351	0.394169	0.849376	0.0231005	--	0.2485
cg00753353	2	211180835	MYL1	0.0148	0.0057	0.00925	0.681951	0.0239421	0.00727412	0.000996868	0.857847	0.0375789	0.000325571	0.00918903	0.971737	0.857448	0.0330899	++	0.04389
cg20005760	15	44830861	EIF3J	-0.0093	0.0036	0.00925	0.681951	-0.00145998	0.00461953	0.751967	0.82642	0.0255806	-0.0208529	0.00561636	0.000204912	0.824539	0.0256133	--	0.007659	TRUE
cg24585690	5	135231514	IL9;IL9	0.0077	0.0029	0.00925	0.681951	0.00897713	0.00377776	0.0174867	0.926346	0.0203748	0.0056209	0.00468769	0.230499	0.924866	0.0170788	++	0.5772	TRUE
cg12078527	8	21721004		0.0142	0.0055	0.009251	0.681951	0.0135737	0.00754342	0.0719543	0.808885	0.0310636	0.0148917	0.00790332	0.0595337	0.797694	0.0334613	++	0.904
cg01617280	8	8745938	MFHAS1	-0.0127	0.0049	0.009253	0.681951	-0.0121388	0.00662542	0.0669287	0.237561	0.0509468	-0.0132635	0.00716181	0.06403	0.226574	0.0519239	--	0.9082	TRUE
cg03321051	10	24928480	ARHGAP21	0.0077	0.003	0.009253	0.681951	0.00592369	0.0040006	0.138687	0.890249	0.0192323	0.00984712	0.00439652	0.025107	0.893586	0.0210731	++	0.5092
cg14795390	1	165907852		0.0048	0.0018	0.009254	0.681951	0.002809	0.00286266	0.326467	0.936505	0.0113158	0.00618015	0.0024012	0.0100596	0.935872	0.0116943	++	0.3669
cg04117826	19	50183824	PRMT1;PRMT1;PRMT1;PRMT1	-0.0065	0.0025	0.009255	0.681951	-0.00922679	0.00324805	0.00450119	0.221105	0.0164583	-0.00255455	0.00390829	0.513354	0.218496	0.0172726	--	0.1892
cg06952297	16	84730742		0.0076	0.0029	0.009255	0.681951	0.00657462	0.00358069	0.0663377	0.922932	0.0193652	0.00949232	0.00498383	0.0568292	0.917752	0.0193002	++	0.6345	TRUE
cg06983735	7	142536625		0.0141	0.0054	0.009255	0.681951	0.0169676	0.006326	0.00731402	0.883819	0.0427742	0.0062137	0.0104554	0.552307	0.86307	0.0573524	++	0.3789
cg12998124	2	111977557		0.0092	0.0035	0.009259	0.682182	0.00816626	0.00496859	0.100264	0.856209	0.027256	0.0101465	0.00498065	0.0416314	0.857537	0.0309508	++	0.7783
cg03655136	8	134087298	TG;SLA;SLA;SLA;SLA	0.01	0.0038	0.009261	0.682212	0.0107084	0.00536396	0.045894	0.617013	0.0278096	0.00924997	0.00550594	0.0929578	0.605857	0.0310322	++	0.8495
cg12484289	1	171187021		-0.0105	0.004	0.009262	0.682212	-0.0124327	0.00527583	0.0184456	0.901361	0.0207664	-0.00772355	0.00619753	0.21268	0.90228	0.0214013	--	0.5629
cg22531871	17	26278308		-0.0152	0.0058	0.009262	0.682212	-0.021634	0.00782087	0.0056715	0.362009	0.0615418	-0.00709065	0.00872323	0.416306	0.368176	0.057962	--	0.2145
cg17071536	14	57736065	MUDENG;EXOC5;MUDENG	0.0023	0.0009	0.009267	0.6825	0.0011184	0.00130725	0.392257	0.0372705	0.00552734	0.00341041	0.00123165	0.00562305	0.0364274	0.00579141	++	0.2019	TRUE
cg13057392	5	24813952		-0.0139	0.0054	0.009268	0.6825	-0.0133471	0.0067598	0.0483263	0.808873	0.0321229	-0.0149028	0.00876387	0.0890408	0.798646	0.0376101	--	0.8882
cg01083131	16	67877413	THAP11;CENPT;THAP11	-0.0073	0.0028	0.009269	0.6825	-0.0103013	0.00319579	0.00126677	0.149935	0.0162101	0.00298453	0.00594774	0.615813	0.145378	0.018335	-+	0.0491	TRUE
cg14524975	12	53594856	ITGB7	0.0149	0.0057	0.00927	0.6825	0.0137407	0.00963254	0.153728	0.463611	0.0411563	0.015616	0.00715787	0.0291352	0.485111	0.0349713	++	0.8758	TRUE
cg02852014	1	167452991	CD247;CD247	0.0045	0.0017	0.009272	0.6825	0.00495339	0.00218114	0.0231462	0.904515	0.012972	0.00379525	0.0028988	0.19045	0.902651	0.0127328	++	0.7495
cg14517004	22	48946660	FAM19A5	-0.0041	0.0016	0.009272	0.6825	-0.00336544	0.00182111	0.0645992	0.920084	0.00996543	-0.00596945	0.00302322	0.0483213	0.918686	0.0119633	--	0.4606	TRUE
cg19982684	3	128403035		0.0059	0.0023	0.009273	0.6825	0.00691	0.00305219	0.0235773	0.883344	0.0126748	0.00460017	0.00333272	0.167494	0.883604	0.0140816	++	0.6093	TRUE
cg09619309	8	81084440	TPD52;TPD52	-0.0062	0.0024	0.009274	0.6825	-0.00667505	0.00329031	0.0424887	0.895642	0.0182493	-0.00566337	0.00344747	0.100433	0.889953	0.0166528	--	0.8319	TRUE
cg01134663	5	178850144		-0.0093	0.0036	0.009275	0.6825	-0.0045973	0.0066153	0.487087	0.647655	0.0278738	-0.011189	0.00423185	0.00819325	0.645424	0.0284795	--	0.4013
cg24034629	14	39644870	PNN	0.0075	0.0029	0.009276	0.6825	0.00334374	0.00403645	0.407452	0.0546342	0.0163504	0.0118231	0.00411744	0.00408562	0.0534261	0.0186332	++	0.1414	TRUE
cg03324884	10	134310836		-0.0094	0.0036	0.009277	0.6825	-0.013895	0.00606184	0.0218934	0.597718	0.0322402	-0.00694091	0.00451754	0.124431	0.586719	0.0317377	--	0.3577	TRUE
cg05764393	6	24714389	C6orf62	-0.009	0.0034	0.009277	0.6825	-0.0111214	0.00513638	0.0303706	0.783948	0.026397	-0.00719005	0.00463795	0.121078	0.791654	0.0215802	--	0.57
cg00957237	20	51629342	TSHZ2	-0.0041	0.0016	0.009278	0.6825	0.000834423	0.00276742	0.763021	0.862428	0.0134707	-0.00650616	0.0019254	0.000727175	0.862668	0.0118804	+-	0.02945
cg05784951	17	80968162	B3GNTL1	0.005	0.0019	0.009278	0.6825	0.00481574	0.00272416	0.077096	0.873268	0.0127012	0.00520673	0.00272393	0.0559435	0.873281	0.0127168	++	0.9192	TRUE
cg04455670	4	169803020	PALLD;PALLD;PALLD;PALLD	0.0073	0.0028	0.009279	0.68251	0.00475391	0.00398925	0.233386	0.806612	0.0200311	0.00994608	0.00399648	0.0128207	0.808162	0.0226312	++	0.3578
cg07083848	5	76477229		0.0107	0.0041	0.009282	0.682667	0.00789115	0.00644092	0.220515	0.358262	0.0325451	0.0125265	0.00530516	0.0182161	0.355366	0.0324595	++	0.5786
cg21261382	2	158184136	ERMN;ERMN;ERMN;ERMN	-0.0128	0.0049	0.009283	0.682677	-0.00781201	0.00760273	0.304173	0.419037	0.0767422	-0.0164677	0.00647771	0.0110155	0.435922	0.068361	--	0.3862
cg02295355	19	50316967	FUZ;FUZ;FUZ	0.003	0.0011	0.009287	0.68279	0.00294757	0.00172164	0.0868836	0.0453694	0.00695175	0.00302072	0.0015422	0.0501464	0.0448392	0.00640192	++	0.9748
cg14251320	7	158890363	VIPR2;VIPR2;VIPR2;VIPR2	0.0152	0.0059	0.009288	0.68279	0.0176488	0.00777607	0.0232298	0.611149	0.0431187	0.0120777	0.0089103	0.175267	0.630793	0.0372121	++	0.6376
cg16066008	6	33675600	C6orf125	0.0086	0.0033	0.009288	0.68279	0.00420728	0.00509591	0.40902	0.818091	0.025861	0.0116719	0.00430938	0.00675904	0.825991	0.0218714	++	0.2634	TRUE
cg26718707	10	518370	DIP2C	0.0059	0.0023	0.009288	0.68279	0.0043661	0.00355441	0.219311	0.956514	0.014742	0.00693333	0.00293839	0.0182964	0.956354	0.0137614	++	0.5778	TRUE
cg11559680	3	11966511		-0.0089	0.0034	0.00929	0.682873	-0.00483271	0.0048888	0.322895	0.666695	0.0257048	-0.01293	0.00482595	0.00737838	0.668053	0.0237069	--	0.2385	TRUE
cg01708977	2	182824828		-0.01	0.0038	0.009292	0.682957	-0.0177099	0.00501258	0.000410723	0.911634	0.0278075	0.00102234	0.00599523	0.864597	0.910023	0.028808	-+	0.01653	TRUE
cg03486603	20	31252516		0.009	0.0035	0.009295	0.683114	0.00924522	0.00397391	0.019993	0.776862	0.0264585	0.00818102	0.00698873	0.241758	0.779486	0.0270675	++	0.8947
cg24329954	17	14651898		0.0066	0.0025	0.009297	0.683159	0.00655254	0.00393801	0.0961284	0.873256	0.0163989	0.00659353	0.00329825	0.0455979	0.872149	0.0150731	++	0.9936
cg14647703	15	65934619	SLC24A1;SLC24A1;SLC24A1;SLC24A1;SLC24A1	-0.0116	0.0045	0.009299	0.683159	-0.0135027	0.00648644	0.0373713	0.510145	0.0542786	-0.00992986	0.00616977	0.107521	0.509592	0.0502144	--	0.6898
cg01657574	6	5995150		0.0162	0.0062	0.009301	0.683159	0.0260007	0.00891152	0.00352686	0.227595	0.0463307	0.00682823	0.00874358	0.434837	0.239408	0.0827732	++	0.1246	TRUE
cg14892297	2	242075407	PASK;PASK;PASK;PASK;PASK	0.0099	0.0038	0.009301	0.683159	0.0109782	0.00608982	0.0714327	0.799406	0.0387476	0.00927184	0.00491281	0.0591232	0.803562	0.0312244	++	0.8274
cg24579342	11	70439041	SHANK2;SHANK2;SHANK2	0.0058	0.0022	0.009303	0.683159	0.00684396	0.00325421	0.0354561	0.847519	0.0168072	0.00486233	0.00305215	0.111142	0.84771	0.0183604	++	0.6569
cg18803643	2	55678519		0.0085	0.0033	0.009304	0.683159	0.00717891	0.00454136	0.113927	0.897901	0.0190143	0.0098483	0.00467782	0.0352635	0.9025	0.0224553	++	0.6822
ch.3.2967002F	3	150304457		0.0053	0.0021	0.009304	0.683159	0.00426327	0.00299971	0.15525	0.0926127	0.0146187	0.00628835	0.0028162	0.0255543	0.0948611	0.0150803	++	0.6226	TRUE
cg06872243	16	20818527	LOC81691;LOC81691;ERI2;ERI2	0.0017	0.0007	0.009305	0.683159	0.0015816	0.00112335	0.159151	0.0405297	0.00549612	0.00182497	0.000831994	0.0282724	0.0400266	0.00483019	++	0.8618	TRUE
cg08822616	11	134257514	B3GAT1;B3GAT1	-0.0166	0.0064	0.009306	0.683159	-0.0208411	0.00723787	0.00398367	0.687908	0.0557299	-0.00173821	0.01356	0.898001	0.65815	0.0600708	--	0.2139	TRUE
cg09958060	12	113524330	DTX1	0.0106	0.0041	0.009306	0.683159	0.00987384	0.0058838	0.0933196	0.681043	0.0389798	0.0112101	0.00562343	0.0462115	0.685104	0.0404606	++	0.8696
cg19088962	12	54576274	SMUG1	-0.0065	0.0025	0.009306	0.683159	-0.0089086	0.00313603	0.00450116	0.701529	0.0182876	-0.00227534	0.00420386	0.588335	0.708654	0.0175582	--	0.206	TRUE
cg26587715	2	238707236	RBM44	0.0052	0.002	0.009306	0.683159	0.00411131	0.00254973	0.106864	0.905552	0.0123281	0.00713142	0.00329335	0.030357	0.907136	0.0131378	++	0.4684	TRUE
cg25608069	14	54976570	CGRRF1	-0.0022	0.0008	0.009309	0.683316	-0.000386744	0.00123374	0.753922	0.0545977	0.00597123	-0.00361374	0.00111973	0.0012495	0.0537326	0.00557654	--	0.05276	TRUE
cg08395904	6	24981776		0.0091	0.0035	0.009314	0.683556	0.00787637	0.00518486	0.128735	0.81768	0.0261034	0.0102245	0.00478556	0.0326368	0.821257	0.0247612	++	0.7393	TRUE
cg11648286	10	88855347	GLUD1;FAM35A	-0.0075	0.0029	0.009314	0.683556	-0.00358928	0.00393427	0.361605	0.108746	0.0206233	-0.0121315	0.00426321	0.00443236	0.114832	0.0229972	--	0.1409	TRUE
cg04959597	3	179170859	GNB4	-0.0102	0.0039	0.009319	0.683742	-0.0119496	0.00511201	0.0194106	0.83312	0.0363597	-0.00766838	0.00608793	0.207812	0.830084	0.0378394	--	0.5902
cg00052903	12	11422897	PRB3	0.0061	0.0024	0.00932	0.683742	0.00861812	0.00303621	0.00453338	0.871347	0.0155966	0.00234517	0.00375807	0.532604	0.876588	0.0165742	++	0.1942	TRUE
cg20417513	12	110934646	VPS29;VPS29;VPS29;VPS29;VPS29;VPS29;VPS29;VPS29	0.013	0.005	0.00932	0.683742	0.0152162	0.00692631	0.0280298	0.882941	0.0383268	0.0105376	0.00717952	0.142177	0.887132	0.035063	++	0.6391
cg27325462	11	129903118		0.0069	0.0026	0.00932	0.683742	0.00840885	0.0031384	0.0073767	0.924254	0.0174867	0.00312315	0.00490512	0.524312	0.924859	0.0187307	++	0.364	TRUE
cg13389999	2	192863885	TMEFF2;TMEFF2	-0.011	0.0042	0.009322	0.683791	-0.0104002	0.00533284	0.0511501	0.901905	0.0227708	-0.0120818	0.00698322	0.0836088	0.897981	0.026532	--	0.8482
cg06268875	18	11147385	FAM38B	-0.0098	0.0038	0.009324	0.683791	-0.00606357	0.00502482	0.227538	0.354714	0.0374216	-0.0144588	0.00565605	0.0105778	0.366929	0.0394383	--	0.2672	TRUE
cg14787188	6	29636011	MOG;MOG;MOG;MOG;MOG;MOG;MOG;MOG;MOG;MOG;MOG	0.0126	0.0048	0.009324	0.683791	0.0145745	0.00672706	0.0302697	0.868092	0.0290676	0.0104264	0.00695152	0.133649	0.872871	0.0260434	++	0.6681	TRUE
cg01545084	21	36363334	RUNX1	0.0146	0.0056	0.009325	0.683791	0.0104538	0.00601033	0.0819812	0.892648	0.0368928	0.041426	0.0153847	0.00708811	0.855328	0.0525192	++	0.06077
cg20347667	17	56392245	BZRAP1;BZRAP1;BZRAP1	-0.0139	0.0054	0.009325	0.683791	-0.0112732	0.00741002	0.128173	0.688535	0.0480374	-0.0167991	0.00773991	0.0299725	0.707337	0.049467	--	0.6061
cg02867905	5	6404425		-0.0071	0.0027	0.009327	0.683821	-0.0081678	0.00342128	0.0169703	0.821669	0.0169073	-0.00525195	0.00457052	0.250517	0.821997	0.0210739	--	0.6095
cg01933710	5	132596864	FSTL4	0.0052	0.002	0.009328	0.683821	0.00851057	0.00254381	0.000821046	0.908084	0.0130478	-0.000226465	0.00327504	0.944871	0.907304	0.013967	+-	0.03513
cg03184819	7	156716133		0.0078	0.003	0.009328	0.683821	0.00628022	0.00395533	0.112335	0.812403	0.020197	0.0100048	0.00466006	0.0317999	0.813148	0.0195464	++	0.5423
cg00910297	9	35732756	CREB3;CREB3;TLN1	-0.0021	0.0008	0.009329	0.683831	-0.00156086	0.00105346	0.138431	0.0862571	0.00698616	-0.00282747	0.00124385	0.0230169	0.0855125	0.00873129	--	0.4371	TRUE
cg04988219	7	27251396		0.0156	0.006	0.009332	0.683923	0.0128574	0.00773073	0.0962815	0.68907	0.0439288	0.0198956	0.00957308	0.0376825	0.706869	0.0698208	++	0.5673	TRUE
cg16400145	21	46359118	LINC01547;LINC01547;FAM207A	-0.0142	0.0055	0.009332	0.683923	-0.00524374	0.0101674	0.606037	0.679245	0.0377382	-0.0178844	0.00649153	0.00586858	0.671591	0.039183	--	0.2947
cg26777475	7	100199952	PCOLCE;PCOLCE	-0.0126	0.0048	0.009334	0.683953	-0.0136337	0.00582956	0.0193498	0.780642	0.0223337	-0.0102748	0.00871253	0.238272	0.781634	0.0272469	--	0.7487	TRUE
cg14321505	4	63748147		-0.0146	0.0056	0.009335	0.683953	-0.0122195	0.00881561	0.165711	0.82521	0.0367701	-0.0162877	0.00731163	0.0259044	0.829661	0.0340182	--	0.7224
cg23679798	19	56654827	ZNF444	-0.0088	0.0034	0.009335	0.683953	-0.00856237	0.00436609	0.0498667	0.877397	0.0209047	-0.0091746	0.00536943	0.0875113	0.877759	0.0215359	--	0.9295	TRUE
cg04956866	5	168141801	LOC101927969;SLIT3;SLIT3	-0.0096	0.0037	0.009337	0.683972	-0.00619685	0.0049614	0.211661	0.796169	0.0258349	-0.013699	0.00549058	0.0125958	0.801239	0.0326849	--	0.3107
cg07602056	1	11369577		0.0062	0.0024	0.009337	0.683972	0.00720377	0.00326569	0.0273915	0.870215	0.0143349	0.00499246	0.00343797	0.14646	0.870535	0.0156675	++	0.641
cg02373485	8	126841780		-0.0065	0.0025	0.009338	0.683982	6.9875e-05	0.00373081	0.985057	0.878942	0.0166219	-0.0117736	0.0033527	0.000445281	0.870566	0.0189745	+-	0.01822
cg13296394	6	119823058		0.0056	0.0022	0.009342	0.684148	0.00528079	0.00251227	0.0355531	0.921047	0.0126242	0.00646898	0.00417807	0.121546	0.92189	0.0149274	++	0.8074
cg16683770	20	21000992		0.0269	0.0104	0.009342	0.684148	0.0316832	0.0163587	0.0527724	0.577614	0.0720302	0.0237116	0.0133652	0.0760416	0.579845	0.0632101	++	0.7059	TRUE
cg11510001	1	30525303		-0.0075	0.0029	0.009343	0.684158	-0.00679962	0.00383753	0.0764154	0.83949	0.0164366	-0.00851348	0.00442466	0.0543422	0.839977	0.0210875	--	0.7698
cg07841758	10	75936160	ADK;ADK;ADK;ADK	-0.0026	0.001	0.009345	0.684241	-0.00295749	0.00145728	0.0424112	0.0450776	0.00736978	-0.00231469	0.00139883	0.0979787	0.0455882	0.00616136	--	0.7503
cg16769376	14	24685222	MDP1;MDP1	-0.0024	0.0009	0.009347	0.684324	-0.00252638	0.00124481	0.0424044	0.0371471	0.00615407	-0.00218629	0.00133774	0.102192	0.0365395	0.0062728	--	0.8524	TRUE
cg11615509	4	77528588	SHROOM3	0.0134	0.0052	0.009348	0.684334	0.00694009	0.0068241	0.309155	0.603531	0.0379583	0.0221762	0.00791724	0.00509437	0.612768	0.0343565	++	0.1449	TRUE
cg04060751	4	184751953		-0.0124	0.0048	0.009351	0.68449	-0.0156222	0.00582503	0.00732018	0.556556	0.0457615	-0.00583954	0.00821863	0.477379	0.552836	0.0487391	--	0.3315
cg20809997	1	19282380	IFFO2	0.0037	0.0014	0.009354	0.684583	0.00501843	0.00166965	0.00264983	0.0575184	0.015327	7.1591e-06	0.00286798	0.998008	0.0607818	0.0227619	++	0.131	TRUE
cg26876320	1	245107131		-0.0179	0.0069	0.009354	0.684583	-0.00879152	0.00929943	0.344464	0.664425	0.0417648	-0.0290699	0.0102773	0.00467588	0.657109	0.0420712	--	0.1434
cg03661570	6	73786810	KCNQ5;KCNQ5;KCNQ5;KCNQ5;KCNQ5	0.0046	0.0018	0.009357	0.684661	0.00277298	0.00274503	0.312407	0.901064	0.0114751	0.00587416	0.00230747	0.0109053	0.897084	0.0127194	++	0.3872	TRUE
cg27567933	6	25025658	FAM65B	0.0118	0.0045	0.009358	0.684661	0.0136977	0.00536487	0.0106729	0.84546	0.0250098	0.00700373	0.00851459	0.410761	0.840522	0.0308773	++	0.5059
cg01008046	11	74108629	PGM2L1	0.0128	0.0049	0.009359	0.684661	0.0117447	0.00579472	0.0426843	0.396877	0.0513889	0.0155048	0.00932893	0.0965096	0.400495	0.053972	++	0.7321
cg24203200	11	85413078	SYTL2;SYTL2;SYTL2;SYTL2;SYTL2;SYTL2;SYTL2;SYTL2;SYTL2	0.0103	0.004	0.009359	0.684661	0.00881732	0.00707923	0.212941	0.811729	0.0341462	0.0110267	0.00480401	0.0217151	0.820198	0.0315499	++	0.7962
cg01934797	16	4381661	GLIS2	0.006	0.0023	0.00936	0.684661	0.00413322	0.00297005	0.164033	0.920509	0.0132033	0.00862087	0.0035978	0.0165683	0.91987	0.0159347	++	0.3361	TRUE
cg14714343	8	17722885	FGL1;FGL1;FGL1;FGL1	-0.0102	0.0039	0.009361	0.684661	-0.0162349	0.00508925	0.00142254	0.773592	0.0392248	-0.00139838	0.00611768	0.819195	0.766933	0.0369031	--	0.06227
cg24245297	6	88866984	CNR1;CNR1;CNR1;CNR1	-0.0142	0.0055	0.009362	0.684661	-0.0143452	0.00739065	0.0522592	0.843762	0.0339034	-0.0139976	0.00810062	0.0839931	0.8321	0.0359861	--	0.9747
cg27421422	22	40177395	ENTHD1	0.0241	0.0093	0.009362	0.684661	0.0062099	0.0144008	0.666308	0.840239	0.0549288	0.0369221	0.0121584	0.00239138	0.836518	0.056294	++	0.1032
cg25285236	13	111093888	COL4A2	0.005	0.0019	0.009364	0.684743	0.00592532	0.00256266	0.0207679	0.878778	0.0117344	0.00384768	0.00296219	0.193967	0.878689	0.0127246	++	0.5958	TRUE
cg03515479	13	77206729		0.0075	0.0029	0.009365	0.684753	0.00866006	0.00422973	0.0406163	0.851938	0.0200618	0.0064598	0.00392747	0.100017	0.853259	0.0196611	++	0.7031
cg02906784	3	54815664	CACNA2D3	0.0082	0.0032	0.009366	0.684763	0.0112129	0.00485847	0.0210044	0.865311	0.0198269	0.00603347	0.00418606	0.149493	0.869035	0.0181179	++	0.4193	TRUE
cg16474118	2	12760191		-0.0147	0.0057	0.009367	0.684773	-0.0172027	0.00719858	0.0168605	0.535432	0.0739645	-0.010644	0.00913147	0.243759	0.539834	0.0828723	--	0.5727	TRUE
cg14658818	12	104572023		0.0147	0.0056	0.009371	0.684947	0.00541965	0.00920865	0.55617	0.703229	0.0467268	0.0202591	0.00715193	0.00461597	0.73083	0.0345866	++	0.2031
cg01739167	17	4806344	CHRNE	0.0054	0.0021	0.009377	0.684947	0.00464786	0.00297552	0.11828	0.830562	0.0212677	0.0060189	0.00286294	0.035523	0.830791	0.0178615	++	0.7399	TRUE
cg14436889	1	108231706	VAV3;VAV3	-0.0078	0.003	0.009378	0.684947	-0.013083	0.00378241	0.00054237	0.908655	0.0248653	0.0011825	0.00492883	0.810396	0.910136	0.0230013	-+	0.02167
cg09049319	12	110101095		0.0058	0.0022	0.009379	0.684947	0.00774657	0.00326646	0.0177136	0.882651	0.014528	0.00407393	0.00303343	0.179268	0.87932	0.0162455	++	0.41
cg18939081	1	31884902	SERINC2	0.0074	0.0028	0.009379	0.684947	0.0108985	0.00353572	0.00205347	0.823261	0.0148404	0.000976364	0.00476831	0.837759	0.80616	0.0568094	++	0.09463	TRUE
cg01522989	12	54185001		0.0107	0.0041	0.00938	0.684947	0.00861591	0.00602064	0.152413	0.812247	0.0314646	0.0124855	0.00562807	0.0265256	0.807317	0.0281432	++	0.6387
cg04572013	3	32726536	CNOT10	-0.0071	0.0027	0.00938	0.684947	-0.0076384	0.00297866	0.0103361	0.0900771	0.0181935	-0.00420758	0.00674085	0.532502	0.0857118	0.0205338	--	0.6415	TRUE
cg26121257	6	155702519		0.015	0.0058	0.00938	0.684947	0.0137143	0.00702234	0.0508259	0.847177	0.0372214	0.0175521	0.0100792	0.0816098	0.826655	0.0509776	++	0.7547
cg00958775	2	38325996		0.0169	0.0065	0.009381	0.684947	0.0182976	0.00805008	0.0230281	0.579337	0.0401612	0.0141829	0.0109622	0.195736	0.629159	0.0444248	++	0.7622
cg15947301	17	3462082	TRPV3	0.0077	0.0029	0.009381	0.684947	0.00948931	0.00339625	0.00520521	0.566134	0.0342004	0.00205398	0.00595256	0.73005	0.566335	0.0342954	++	0.278	TRUE
cg11699531	17	43944962	MAPT-AS1	-0.0142	0.0055	0.009382	0.684947	-0.00932486	0.00846447	0.270615	0.424483	0.0946786	-0.0176802	0.00715666	0.0134944	0.427252	0.0900748	--	0.451
cg12530491	1	160881710		-0.0143	0.0055	0.009382	0.684947	-0.021975	0.00704431	0.00181136	0.402666	0.0327698	-0.00226422	0.0088211	0.797424	0.399618	0.0299713	--	0.0808
cg18853964	12	123859198		-0.0083	0.0032	0.009382	0.684947	-0.0122513	0.00394631	0.00190608	0.86149	0.0220654	-0.000842468	0.00539435	0.875894	0.862077	0.0228548	--	0.08783
cg01069738	3	139236278	RBP1	-0.0109	0.0042	0.009384	0.684947	-0.0179806	0.00551824	0.00112048	0.399563	0.0419886	-0.00110116	0.00653106	0.866109	0.407721	0.0315265	--	0.04836	TRUE
cg24557679	12	118345094	KSR2	0.0222	0.0086	0.009384	0.684947	0.0283557	0.0113809	0.0127199	0.477069	0.0404614	0.0142646	0.0129866	0.272027	0.492157	0.0461739	++	0.4145
cg22235160	14	63512277	KCNH5;KCNH5	-0.0074	0.0028	0.009385	0.684947	-0.00825391	0.0042713	0.0533083	0.0979445	0.0207046	-0.00672024	0.00382586	0.0789981	0.0938834	0.0185784	--	0.7891
cg23233646	10	71690135	COL13A1;COL13A1;COL13A1;COL13A1;COL13A1;COL13A1;COL13A1;COL13A1;COL13A1;COL13A1;COL13A1;COL13A1	-0.0067	0.0026	0.009385	0.684947	-0.00182167	0.00416286	0.661675	0.837354	0.0157763	-0.00958937	0.00324713	0.0031451	0.836648	0.0151948	--	0.1412
cg26412543	6	32128829	PPT2;PPT2	0.0125	0.0048	0.009385	0.684947	0.00626378	0.00694255	0.366934	0.885959	0.0353963	0.0182273	0.00666488	0.00624122	0.891785	0.0352632	++	0.2138	TRUE
cg04699227	11	35253243	CD44;CD44;CD44;CD44;CD44	0.0099	0.0038	0.009387	0.684966	0.0109235	0.00432242	0.0114981	0.906385	0.0265151	0.00627484	0.00793193	0.428893	0.902276	0.0482704	++	0.6068	TRUE
cg08688501	16	57713476	GPR97	-0.0135	0.0052	0.009387	0.684966	-0.0129712	0.00686161	0.0587033	0.901513	0.0337933	-0.0142932	0.00800296	0.0741001	0.899491	0.0323068	--	0.9002	TRUE
cg22615730	2	69997225	ANXA4	-0.0149	0.0057	0.009388	0.684976	-0.0164228	0.00730958	0.0246564	0.81817	0.0366424	-0.0124881	0.0092807	0.178433	0.826577	0.0327421	--	0.7391	TRUE
cg07806103	15	57209682	TCF12;TCF12;TCF12;TCF12;LOC145783	-0.0172	0.0066	0.009391	0.685132	-0.0106092	0.0101118	0.294091	0.486556	0.0524541	-0.0221594	0.0087654	0.0114696	0.458081	0.0501828	--	0.3881
cg24195903	18	61420013	SERPINB7	-0.0106	0.0041	0.009395	0.685184	-0.0091893	0.00567366	0.105309	0.680947	0.0265336	-0.012154	0.00589261	0.0391513	0.67829	0.028143	--	0.717
cg00224686	8	74754285	UBE2W;UBE2W;UBE2W;UBE2W;UBE2W;UBE2W	0.0073	0.0028	0.009396	0.685184	0.00687548	0.00430828	0.110516	0.819481	0.017965	0.00754814	0.00367734	0.0401107	0.825344	0.022305	++	0.9055
cg17638055	18	2960691	LPIN2	0.0104	0.004	0.009397	0.685184	0.0169336	0.00608119	0.00535968	0.774196	0.0275317	0.00540073	0.00534578	0.312362	0.784357	0.0252076	++	0.1543
ch.17.65853408R	17	68341813		0.0083	0.0032	0.009398	0.685184	0.00143992	0.00507797	0.776746	0.22616	0.0302241	0.0126993	0.00408849	0.0018956	0.2334	0.0294555	++	0.08415	TRUE
cg09533926	3	193270988	ATP13A4-AS1;ATP13A4-AS1;ATP13A4	0.0123	0.0047	0.009399	0.685184	0.000246383	0.0077839	0.974749	0.702493	0.0583213	0.0193347	0.00595625	0.00116992	0.710642	0.0481138	++	0.05147
cg09875479	9	80734431		-0.0036	0.0014	0.0094	0.685184	-0.00330796	0.00203677	0.10435	0.896152	0.0109858	-0.0039066	0.00191693	0.041555	0.898489	0.010494	--	0.8305
cg14099664	3	32545349	CMTM6	0.0069	0.0027	0.009401	0.685184	-0.00253424	0.00435393	0.560529	0.912981	0.0157979	0.0125517	0.00336367	0.000190307	0.910779	0.0170674	-+	0.006108	TRUE
cg27077895	5	136422373	SPOCK1	-0.026	0.01	0.009401	0.685184	-0.0252776	0.0135631	0.0623634	0.608987	0.0848693	-0.0268898	0.0148517	0.0702096	0.597458	0.0836277	--	0.9361
cg02802634	16	86772171		-0.0049	0.0019	0.009402	0.685184	-0.00403453	0.00255998	0.115026	0.956256	0.0142672	-0.00592363	0.0027893	0.0336954	0.960669	0.0126225	--	0.6178	TRUE
cg26616083	1	26736154	LIN28	-0.0064	0.0025	0.009402	0.685184	-0.00894161	0.00293035	0.00227789	0.159031	0.0263595	-0.00029096	0.00453073	0.948796	0.172355	0.0259269	--	0.1089	TRUE
cg27266129	15	91382476		0.0155	0.006	0.009402	0.685184	0.021779	0.00873766	0.0126833	0.662878	0.058594	0.00998438	0.00812837	0.21932	0.686621	0.0408221	++	0.323
cg04645050	16	86603761		0.0286	0.011	0.009403	0.685184	0.020033	0.0142691	0.160335	0.22205	0.0635517	0.0412261	0.0173204	0.017303	0.216872	0.0731337	++	0.345	TRUE
cg09427208	20	31186585	LOC149950	0.0085	0.0033	0.009403	0.685184	0.0102431	0.00431324	0.0175579	0.690584	0.0243953	0.00612696	0.00501595	0.221898	0.69093	0.0241633	++	0.5338
cg11645465	8	55243181		0.0061	0.0023	0.009404	0.685194	0.00626288	0.0030681	0.0412221	0.910011	0.0147465	0.00585832	0.00364391	0.1079	0.910412	0.0164546	++	0.9323	TRUE
cg07155331	12	125500511	BRI3BP	-0.0171	0.0066	0.009407	0.685286	-0.0207043	0.0105237	0.0491361	0.473999	0.0809762	-0.0147851	0.00844436	0.0799651	0.477714	0.0765304	--	0.6609	TRUE
cg13155924	2	68507016		0.0097	0.0037	0.009407	0.685286	0.00806684	0.00445393	0.0701136	0.852578	0.0292854	0.0135749	0.0068588	0.0477945	0.84635	0.034017	++	0.5006
cg19131103	20	62205648	PRIC285	0.0096	0.0037	0.009413	0.685625	0.00860299	0.00477882	0.0718237	0.0704619	0.0224315	0.0110841	0.00583359	0.0574275	0.0682059	0.0228383	++	0.7421	TRUE
cg11148078	1	101645738		-0.0099	0.0038	0.009415	0.685625	-0.00116048	0.00614831	0.85029	0.907097	0.0228952	-0.0152321	0.00482987	0.00161196	0.905472	0.0218106	--	0.07189
cg11998141	8	1765309	MIR596	0.0127	0.0049	0.009416	0.685625	0.0146364	0.00584499	0.0122767	0.553149	0.0697981	0.0081578	0.00888681	0.358636	0.547334	0.0689525	++	0.5425	TRUE
cg15207358	15	44184056	FRMD5;FRMD5;FRMD5;FRMD5	-0.0165	0.0064	0.009416	0.685625	-0.0207046	0.00842002	0.0139336	0.657037	0.055127	-0.0109363	0.00968599	0.25886	0.663152	0.0526883	--	0.4466
cg15578535	2	235356655		0.009	0.0035	0.009416	0.685625	0.00852614	0.00407109	0.0362322	0.860585	0.0215301	0.0103592	0.00667149	0.12048	0.856111	0.0369996	++	0.8146	TRUE
cg10500494	8	27583353		-0.0156	0.006	0.009417	0.685635	-0.0177561	0.00767648	0.0207195	0.592464	0.0445142	-0.0122369	0.0097021	0.207214	0.551915	0.0501406	--	0.6555
cg05985737	1	17306885	MFAP2;MFAP2;MFAP2;MFAP2	0.0071	0.0027	0.009418	0.685645	-0.00123945	0.00485102	0.798334	0.10183	0.0309942	0.0110396	0.00332292	0.000892889	0.091618	0.0213483	-+	0.03677	TRUE
cg17772327	6	36690260	RAB44	0.0068	0.0026	0.009419	0.685654	0.0105683	0.00322913	0.00106485	0.883275	0.0146195	-0.000400546	0.00445188	0.928309	0.885368	0.014983	+-	0.0461
cg10692467	3	50313021	SEMA3B;SEMA3B	-0.0101	0.0039	0.009422	0.685733	-0.0143063	0.00452124	0.00155485	0.405497	0.0238511	0.00205212	0.0077219	0.790429	0.407501	0.0296657	-+	0.06753	TRUE
cg05488632	19	15343174	EPHX3;EPHX3;EPHX3	0.0052	0.002	0.009423	0.685733	0.0066027	0.00267485	0.0135704	0.226944	0.0141854	0.00340622	0.00301444	0.258489	0.224913	0.0142834	++	0.4277	TRUE
cg11911122	8	71316769	NCOA2	0.003	0.0012	0.009424	0.685733	0.00289541	0.00139952	0.0385591	0.0484444	0.00891574	0.00331353	0.00210074	0.114723	0.0493193	0.00855345	++	0.8684	TRUE
cg06101761	6	5091721	LOC100129461	0.006	0.0023	0.009425	0.685733	0.00655139	0.00300781	0.0293965	0.911933	0.0148324	0.00527456	0.00366725	0.150353	0.915845	0.0170243	++	0.7878
cg27428551	12	122155069	TMEM120B	0.0069	0.0027	0.009425	0.685733	0.00550589	0.00368208	0.134831	0.919355	0.0188769	0.00850095	0.0038726	0.0281527	0.9165	0.0194499	++	0.5751	TRUE
cg23546965	1	162039514	NOS1AP;NOS1AP	-0.0044	0.0017	0.009427	0.685733	-0.00225177	0.00269201	0.402893	0.0890272	0.0187704	-0.00574868	0.00216265	0.0078567	0.0876756	0.0156197	--	0.3112
cg15878083	8	141227076	TRAPPC9;TRAPPC9	0.0062	0.0024	0.009428	0.685733	0.00687903	0.00328957	0.0365135	0.883383	0.015926	0.00541957	0.00345503	0.11674	0.880475	0.0158276	++	0.7597
cg07260789	12	125054411		0.012	0.0046	0.009429	0.685733	0.0112869	0.00743416	0.128953	0.794439	0.0447673	0.0124071	0.00588247	0.0349304	0.800954	0.0354449	++	0.9059	TRUE
cg14240993	12	132929352		-0.0073	0.0028	0.00943	0.685733	-0.00551529	0.00455856	0.226327	0.800528	0.0178113	-0.00835448	0.00355695	0.0188352	0.801636	0.0186863	--	0.6234	TRUE
cg16107724	1	31158299		-0.0126	0.0049	0.009431	0.685733	-0.0113163	0.00639954	0.0770106	0.1035	0.0308935	-0.0143857	0.00746879	0.0540913	0.118319	0.0464995	--	0.755	TRUE
cg12394632	7	72802114		-0.0063	0.0024	0.009432	0.685733	0.00339181	0.00367888	0.356544	0.867258	0.0156314	-0.0140588	0.00327324	1.74628e-05	0.867704	0.0173403	+-	0.0003944
cg21421984	7	98520513	TRRAP	-0.0117	0.0045	0.009434	0.685733	-0.0146534	0.00679443	0.0310312	0.512842	0.0486551	-0.00934782	0.00599629	0.119012	0.525104	0.0373986	--	0.5582	TRUE
cg04700938	1	45965449	CCDC163P;CCDC163P;MMACHC	0.0089	0.0034	0.009435	0.685733	0.00798015	0.00430363	0.0636986	0.111485	0.036214	0.0103605	0.00560762	0.0646647	0.106875	0.037048	++	0.7363	TRUE
cg10766116	9	132213483		0.0132	0.0051	0.009435	0.685733	0.0112805	0.00676472	0.0954051	0.611621	0.0551948	0.0155965	0.00766906	0.0419826	0.609517	0.0561469	++	0.673
cg15505320	5	179707920	MAPK9;MAPK9;MAPK9;MAPK9;MAPK9;MAPK9	0.0047	0.0018	0.009435	0.685733	0.00423608	0.00225297	0.0600782	0.908667	0.0134983	0.0053735	0.00295942	0.0694127	0.906709	0.0106917	++	0.7598
cg26011314	6	129255129	LAMA2;LAMA2	0.0051	0.002	0.009435	0.685733	0.00806318	0.00265339	0.00237508	0.911887	0.0146373	0.00149354	0.00293757	0.611152	0.907804	0.0143372	++	0.09699	TRUE
cg04668790	9	135906290	GTF3C5;GTF3C5;GTF3C5;GTF3C5;GTF3C5;GTF3C5	-0.0033	0.0013	0.009437	0.685733	-0.00494283	0.00162856	0.00240457	0.0629845	0.0146384	-0.000752815	0.00201654	0.70891	0.0627842	0.0153341	--	0.106
cg17595624	12	13246810	GSG1;GSG1;GSG1;GSG1;GSG1;GSG1;GSG1	0.011	0.0042	0.009437	0.685733	0.0106267	0.00623105	0.0881109	0.57135	0.0334448	0.0113214	0.00578016	0.0501509	0.58903	0.0253368	++	0.9349
cg10125465	1	10169029	UBE4B;UBE4B	-0.0209	0.0081	0.009438	0.685733	-0.0213691	0.00983153	0.0297409	0.418813	0.0541983	-0.0199778	0.0140549	0.155196	0.441689	0.0641534	--	0.9354	TRUE
cg03243962	7	46692092		-0.0057	0.0022	0.009439	0.685733	-0.000828159	0.00290181	0.775342	0.913887	0.0131997	-0.01199	0.00331618	0.000299647	0.912575	0.0141191	--	0.01131
cg12251709	1	27560811	WDTC1;WDTC1	-0.0023	0.0009	0.00944	0.685733	-0.00259451	0.00123284	0.0353356	0.0619637	0.00737206	-0.00204505	0.00131969	0.121227	0.0619968	0.00675295	--	0.7609
cg06568433	13	72891997		0.0139	0.0054	0.009441	0.685733	0.00899456	0.00800156	0.26097	0.606488	0.0440041	0.0179878	0.00724265	0.0130064	0.610455	0.046696	++	0.4047	TRUE
cg22166425	5	49981237	PARP8;PARP8;PARP8	-0.0112	0.0043	0.009441	0.685733	-0.00414861	0.00725647	0.567517	0.380354	0.0416704	-0.0151591	0.00539574	0.00496243	0.397434	0.0439883	--	0.2234
cg00145587	18	46475244	SMAD7	0.0133	0.0051	0.009442	0.685733	0.00952886	0.00742516	0.19938	0.0927637	0.0299377	0.0167884	0.00710099	0.0180677	0.0898559	0.0321441	++	0.4798	TRUE
cg20654611	11	27484879	LGR4	0.011	0.0043	0.009442	0.685733	0.00985134	0.0106689	0.355813	0.884748	0.0295281	0.0112695	0.00463976	0.0151444	0.88115	0.025066	++	0.903	TRUE
cg02751230	4	152015414		-0.0121	0.0047	0.009443	0.685733	-0.0108436	0.00584703	0.0636608	0.817683	0.0304012	-0.0144188	0.00778256	0.0639239	0.826897	0.0342315	--	0.7134
cg22760019	3	136559194	SLC35G2;SLC35G2;SLC35G2	0.0058	0.0023	0.009444	0.685733	-0.00064608	0.00388275	0.867844	0.873934	0.0180063	0.00913876	0.00276514	0.000949778	0.87653	0.0170241	-+	0.0401
cg04084210	16	50313469	ADCY7	0.0148	0.0057	0.009445	0.685733	0.0155082	0.00906996	0.0872958	0.807918	0.0819282	0.0143253	0.00732624	0.0505428	0.828343	0.0659851	++	0.9192
cg02895278	8	26195897	PPP2R2A	0.0135	0.0052	0.009447	0.685733	0.0144975	0.00705685	0.0399383	0.883125	0.0404076	0.0122488	0.00765188	0.109431	0.888645	0.031582	++	0.829	TRUE
cg26451062	19	33863417	CEBPG	0.0124	0.0048	0.009447	0.685733	0.00375698	0.00721526	0.602576	0.768667	0.0317175	0.0192953	0.00641164	0.00261743	0.762591	0.0360452	++	0.1074
cg26777345	4	99877093		-0.0081	0.0031	0.009447	0.685733	-0.00909286	0.00442817	0.0400324	0.859282	0.0230198	-0.00714076	0.00441392	0.105709	0.861567	0.0223215	--	0.7549	TRUE
cg03632309	5	462522	EXOC3	0.0067	0.0026	0.009448	0.685742	0.00780671	0.00355797	0.0282249	0.913197	0.032682	0.00542121	0.00370818	0.143752	0.913496	0.037424	++	0.6425	TRUE
cg23126915	7	152374317	XRCC2	-0.0056	0.0022	0.00945	0.685825	-0.00932927	0.00290787	0.00133532	0.88455	0.0162929	-0.00104079	0.00320971	0.745739	0.879885	0.0167896	--	0.05565	TRUE
cg05147983	4	124426381		0.0382	0.0147	0.009451	0.685834	0.0560581	0.0227079	0.0135619	0.308542	0.0953102	0.0252589	0.0193269	0.191236	0.309478	0.0859521	++	0.3017
cg21247174	2	37283694	HEATR5B	0.0062	0.0024	0.009455	0.686061	0.0073365	0.00302109	0.0151644	0.940668	0.0144058	0.00435496	0.00398781	0.274803	0.942627	0.0147845	++	0.5512
cg15424384	1	23008408		-0.0063	0.0024	0.009457	0.68608	-0.00403527	0.00311276	0.19485	0.910673	0.0139597	-0.00976802	0.00386462	0.0114862	0.908674	0.0148603	--	0.248
cg16932197	17	53505003		0.0042	0.0016	0.009457	0.68608	0.00218788	0.00223649	0.327943	0.933926	0.0112892	0.0064746	0.00236197	0.00612171	0.933032	0.012378	++	0.1876
cg05614451	2	32205997	MEMO1;MEMO1;MEMO1;MEMO1;MEMO1;MEMO1	-0.0249	0.0096	0.009458	0.68609	-0.0219756	0.0130239	0.0915392	0.49713	0.069106	-0.0283487	0.0141801	0.0455878	0.490261	0.0821927	--	0.7406
cg14390568	2	187625485	FAM171B	0.0077	0.003	0.00946	0.686109	0.00301587	0.00423416	0.476296	0.893473	0.0191851	0.0121962	0.00415349	0.00332087	0.890078	0.0189497	++	0.1217	TRUE
cg17474112	9	131644200	LRRC8A;CCBL1;CCBL1;CCBL1;CCBL1;LRRC8A;LRRC8A;CCBL1;CCBL1;CCBL1;CCBL1;CCBL1	-0.0115	0.0044	0.00946	0.686109	-0.00404357	0.00685322	0.555174	0.0860727	0.0280298	-0.017016	0.00585084	0.00363398	0.0832792	0.0297218	--	0.15
cg24120049	12	125454302	DHX37	0.0072	0.0028	0.009461	0.686118	0.00283546	0.00393543	0.47122	0.890606	0.0164549	0.011445	0.00389545	0.00330299	0.894619	0.0170179	++	0.12
cg21670513	6	43028611	KLC4;KLC4;KLC4;MRPL2;MRPL2;KLC4;KLC4;KLC4	-0.0089	0.0034	0.009463	0.686137	-0.0137994	0.00465639	0.00304128	0.57758	0.0284888	-0.00305946	0.00512498	0.550527	0.574494	0.031518	--	0.1209
cg21726890	1	183259957	NMNAT2;NMNAT2	0.0059	0.0023	0.009463	0.686137	0.00917874	0.00285146	0.00128653	0.886452	0.0125483	0.000275325	0.00369899	0.940666	0.885263	0.0149055	++	0.05661
cg07451524	10	123923518	TACC2;TACC2;TACC2;TACC2	0.0059	0.0023	0.009468	0.68632	0.00854092	0.00388085	0.0277512	0.137517	0.0169903	0.00449507	0.00278429	0.106432	0.132916	0.0138491	++	0.397	TRUE
cg12514868	4	2491659	RNF4	0.0055	0.0021	0.009468	0.68632	0.00879492	0.00282261	0.00183395	0.856784	0.0152622	0.00118095	0.00326991	0.717982	0.85705	0.0149063	++	0.07796	TRUE
cg05724997	18	60988056	BCL2;BCL2	0.0156	0.006	0.009469	0.68632	0.0152368	0.00903929	0.0918703	0.139736	0.0343847	0.0158539	0.00803459	0.0484719	0.168135	0.0393665	++	0.9593	TRUE
cg25965567	2	187463598	ITGAV;ITGAV;ITGAV	-0.0128	0.0049	0.009469	0.68632	-0.0189579	0.00599215	0.00155733	0.404133	0.0507753	0.000100767	0.00865553	0.990711	0.411032	0.0522249	-+	0.07023
cg08401938	7	158155932	PTPRN2;PTPRN2;PTPRN2	0.0062	0.0024	0.009471	0.686402	0.00509003	0.00342296	0.137008	0.839066	0.0135462	0.00712986	0.00328692	0.0300706	0.836888	0.0165097	++	0.6673	TRUE
cg06094323	2	128145662		0.0223	0.0086	0.009472	0.686412	0.0201168	0.0123123	0.102285	0.113967	0.0515934	0.0244434	0.0120349	0.0422503	0.12439	0.0478734	++	0.8016	TRUE
cg10926307	9	90321277	DAPK1;DAPK1;DAPK1;DAPK1	0.0057	0.0022	0.009473	0.686421	0.00863494	0.00284992	0.00244645	0.879885	0.0138742	0.00138717	0.00346593	0.688988	0.881595	0.0143122	++	0.1063
cg07819688	2	28615748	FLJ31356;FOSL2	-0.0025	0.0009	0.009475	0.686503	-0.00279626	0.00135656	0.0392762	0.0423319	0.00610523	-0.00213214	0.00132097	0.106511	0.0432616	0.00636604	--	0.7258
cg00848397	17	34948594	DHRS11	-0.0024	0.0009	0.009476	0.686513	-0.00239365	0.00117396	0.0414554	0.0532758	0.00548574	-0.0023832	0.00148558	0.108666	0.0518921	0.00546463	--	0.9956	TRUE
cg08161480	1	226114565		0.0071	0.0027	0.009482	0.68668	0.00738358	0.00410767	0.0722545	0.83784	0.0221896	0.00686901	0.00366776	0.0610947	0.846387	0.0181536	++	0.9256	TRUE
cg10050816	16	86549237		0.0089	0.0034	0.009484	0.68668	0.00224353	0.00543007	0.679484	0.201835	0.0237215	0.0134786	0.00446498	0.00253832	0.201997	0.0295247	++	0.11	TRUE
cg27400113	2	66743837	MEIS1	0.0088	0.0034	0.009484	0.68668	0.00931266	0.00407412	0.0222654	0.901785	0.0192232	0.00774166	0.00622021	0.213279	0.900084	0.0200516	++	0.8327	TRUE
cg03705445	13	41325062	MRPS31	-0.0101	0.0039	0.009485	0.68668	-0.0031128	0.00601437	0.604764	0.914986	0.0216486	-0.015	0.0050727	0.00310646	0.908603	0.0222428	--	0.1308
cg05036547	7	152159817	LINC01003	0.0066	0.0026	0.009486	0.68668	0.00612873	0.00344394	0.0751468	0.9107	0.0158036	0.00721423	0.00379854	0.0575367	0.90968	0.0173135	++	0.8323
cg03280270	3	70933103		-0.0068	0.0026	0.009487	0.68668	-0.00613704	0.00377851	0.104334	0.898526	0.0179004	-0.00749099	0.00367416	0.041467	0.895783	0.0191168	--	0.7973
cg05461818	16	28565112	CCDC101	0.0021	0.0008	0.009487	0.68668	0.00327462	0.00115405	0.00454677	0.0420297	0.00533604	0.000956685	0.00116669	0.412218	0.0415807	0.00501422	++	0.1578	TRUE
cg06326417	7	5515424		0.0059	0.0023	0.009487	0.68668	0.00602499	0.00283649	0.0336615	0.805774	0.01481	0.00555863	0.00372495	0.135629	0.804512	0.0163431	++	0.9207
cg20366028	18	45395352	SMAD2;SMAD2;SMAD2	0.0167	0.0064	0.009487	0.68668	0.0202437	0.00671636	0.0025775	0.879744	0.0358514	-0.0237901	0.0227313	0.295294	0.871124	0.0554046	+-	0.0632
cg22699443	1	231324297	LOC149373;TRIM67;TRIM67	-0.0074	0.0028	0.009487	0.68668	-0.0086023	0.00422856	0.0419178	0.325532	0.047701	-0.00635688	0.00383691	0.0975657	0.332315	0.0462897	--	0.6941
cg18680767	5	179804859		0.0066	0.0025	0.009488	0.686689	0.011713	0.00322694	0.000283703	0.868563	0.0218861	-0.00163232	0.00406702	0.688158	0.865226	0.0207735	+-	0.01016
cg22828305	3	124722991	HEG1	-0.0176	0.0068	0.009491	0.686827	-0.0189758	0.00726228	0.00897702	0.622629	0.0399512	-0.0081446	0.0190494	0.668978	0.620201	0.052959	--	0.5952	TRUE
cg05508875	22	41697415	ZC3H7B	-0.0041	0.0016	0.009493	0.686827	-0.00338836	0.00197633	0.0864415	0.0692487	0.0099671	-0.00547148	0.00267606	0.0408944	0.0697756	0.00956725	--	0.5312	TRUE
cg27100511	14	105927968	MTA1	0.005	0.0019	0.009493	0.686827	0.00494357	0.00219607	0.0243789	0.922488	0.0126293	0.0053245	0.00412412	0.196682	0.91006	0.0150962	++	0.935	TRUE
cg04624689	16	85690349	KIAA0182;KIAA0182	0.0044	0.0017	0.009494	0.686827	0.00284824	0.0026009	0.273475	0.914448	0.0118449	0.00544032	0.00220148	0.0134657	0.919148	0.0106971	++	0.4468	TRUE
cg15800513	5	124287528		0.0108	0.0042	0.009495	0.686827	0.0132631	0.00570002	0.0199734	0.78534	0.0304682	0.00800456	0.00612472	0.191238	0.797925	0.0238648	++	0.5297
cg12165782	19	1675947		0.0079	0.003	0.009496	0.686827	0.00424662	0.00479101	0.375416	0.0849801	0.0187557	0.0102452	0.003905	0.00870061	0.0818008	0.0172948	++	0.3318	TRUE
cg14292841	12	70759030	KCNMB4	0.0073	0.0028	0.009496	0.686827	0.0086294	0.00402733	0.0321362	0.258893	0.0223677	0.00604879	0.00394981	0.125667	0.254678	0.0206173	++	0.6473
cg23578404	11	64198292		0.015	0.0058	0.009497	0.686837	0.0159996	0.00714589	0.0251564	0.654626	0.038816	0.0130901	0.00983597	0.183241	0.670437	0.0430627	++	0.8109	TRUE
cg00581482	1	154298344	ATP8B2	0.0245	0.0094	0.009499	0.686856	0.0445193	0.012507	0.000371503	0.189648	0.0566179	-0.00197697	0.0143574	0.89048	0.186476	0.0587454	+-	0.01461	TRUE
cg20114462	20	11830300	LINC00687	-0.0101	0.0039	0.009499	0.686856	-0.00775389	0.00568101	0.172291	0.867814	0.0277629	-0.012296	0.00539222	0.022589	0.874567	0.0264495	--	0.562
cg09813301	16	411182		-0.0036	0.0014	0.0095	0.686865	-0.00418959	0.00194103	0.0308941	0.828899	0.0137762	-0.0029518	0.00195962	0.131987	0.828179	0.00802719	--	0.6536	TRUE
cg03457027	8	94573377		-0.0087	0.0034	0.009502	0.686947	-0.00830899	0.00410557	0.0429874	0.794035	0.0238555	-0.00963035	0.00590041	0.102648	0.798652	0.0268828	--	0.8542	TRUE
cg20055392	17	28294558	EFCAB5;EFCAB5;EFCAB5	0.0055	0.0021	0.009504	0.687029	0.00374333	0.00267598	0.161855	0.897833	0.0136604	0.00829163	0.00342403	0.0154522	0.878763	0.0826988	++	0.2953
cg04011154	3	142679684		0.0085	0.0033	0.009505	0.687038	0.0105909	0.00390759	0.00672131	0.854754	0.0193868	0.00353484	0.00603029	0.557754	0.862953	0.0216033	++	0.3261
cg07833019	5	38258007	EGFLAM	0.0023	0.0009	0.009506	0.687047	0.00226934	0.00125928	0.0715312	0.082902	0.00579913	0.00224647	0.0012046	0.0621947	0.0832301	0.00588858	++	0.9895	TRUE
cg27049727	16	3333022	ZNF263	-0.0177	0.0068	0.00951	0.687159	-0.0120545	0.00856227	0.159171	0.139259	0.0465767	-0.0275675	0.0113132	0.0148196	0.135535	0.0465264	--	0.2742	TRUE
cg19691505	7	4175336	SDK1;SDK1	0.0067	0.0026	0.009512	0.687159	0.00831846	0.00346901	0.0164878	0.87411	0.016331	0.00468076	0.00386851	0.226293	0.872336	0.0169961	++	0.4839	TRUE
cg26056211	9	79033418		0.0115	0.0044	0.009512	0.687159	0.0116867	0.00509825	0.0218881	0.646265	0.0366083	0.0107701	0.00886031	0.224159	0.656888	0.0353764	++	0.9285
cg14134153	5	172386668	RPL26L1;LOC100268168;LOC100268168	0.0031	0.0012	0.009514	0.687159	0.000335643	0.00199645	0.866489	0.0521817	0.007631	0.00480167	0.00153011	0.00170031	0.0519128	0.00698637	++	0.07581	TRUE
cg04862929	11	65122214	TIGD3	-0.0084	0.0032	0.009517	0.687159	-0.00982256	0.00419252	0.0191357	0.0594689	0.0205438	-0.00629756	0.00511071	0.217864	0.0566118	0.0187293	--	0.5939
cg09939247	7	6714150		0.0078	0.003	0.009517	0.687159	0.00968051	0.00377208	0.0102772	0.888849	0.0167666	0.00452991	0.00504999	0.369711	0.886037	0.0192044	++	0.4139
cg13042488	10	70587181	STOX1;STOX1;STOX1;STOX1;STOX1	0.004	0.0015	0.009517	0.687159	0.00486073	0.0018404	0.00826289	0.0531243	0.00899686	0.00196788	0.00271797	0.469049	0.0517767	0.00805554	++	0.3782	TRUE
cg21267551	1	147233743	GJA5;GJA5	-0.0102	0.0039	0.009518	0.687159	-0.00417946	0.00584108	0.474283	0.843628	0.0212873	-0.0151678	0.00531393	0.00431264	0.844561	0.0247816	--	0.1641	TRUE
cg01468505	2	201827750	ORC2L	-0.0018	0.0007	0.009519	0.687159	-0.00233505	0.000870691	0.00732194	0.0321863	0.00533499	-0.000858832	0.00124035	0.488679	0.0324473	0.00509089	--	0.33	TRUE
cg17660549	1	3183831	PRDM16;PRDM16	0.0067	0.0026	0.00952	0.687159	0.00880784	0.00310193	0.00451877	0.913272	0.0175335	0.00191604	0.0046772	0.68206	0.91216	0.0166458	++	0.2195
cg26600753	5	180622446	TRIM7;TRIM7;TRIM7;TRIM7;TRIM7	0.0056	0.0021	0.009521	0.687159	0.00457401	0.00312007	0.14265	0.805141	0.0195593	0.00644393	0.00295275	0.0290838	0.818688	0.0154521	++	0.6633	TRUE
cg27083565	18	34522301	KIAA1328	-0.0176	0.0068	0.009523	0.687159	-0.0108694	0.00961938	0.2585	0.620053	0.0518294	-0.0243236	0.00959549	0.011248	0.617827	0.049984	--	0.3221
cg02011981	11	70256681	CTTN;CTTN	-0.014	0.0054	0.009524	0.687159	-0.0154379	0.00681431	0.0234811	0.689298	0.0863331	-0.0116443	0.00892188	0.191846	0.692248	0.0830944	--	0.7354	TRUE
cg24161021	19	16466823		0.0057	0.0022	0.009524	0.687159	0.00687868	0.00296334	0.0202729	0.906859	0.0121087	0.00426874	0.00329263	0.194819	0.905178	0.0126113	++	0.5557	TRUE
cg05290820	9	137392877		0.0099	0.0038	0.009526	0.687159	0.00160433	0.00673796	0.811801	0.223447	0.0406028	0.0137368	0.00461165	0.00289464	0.246257	0.0418454	++	0.1373	TRUE
cg08141451	13	112227640		-0.0054	0.0021	0.009529	0.687159	-0.0048127	0.00303722	0.113063	0.913828	0.01343	-0.00587872	0.00284305	0.0386638	0.912218	0.0123196	--	0.7978
cg25604247	3	131254146	CPNE4	-0.0155	0.006	0.009529	0.687159	-0.0129858	0.00916242	0.156399	0.801829	0.0466548	-0.0174473	0.00792414	0.0276803	0.804493	0.0433395	--	0.7126	TRUE
cg23427024	8	17231671	MTMR7	-0.0068	0.0026	0.009533	0.687159	-0.00900572	0.00387348	0.0200736	0.844852	0.018481	-0.0049165	0.00354737	0.16576	0.844811	0.0191651	--	0.4362
cg24884703	1	91185422		0.0165	0.0064	0.009534	0.687159	-0.00130967	0.0103973	0.899761	0.164444	0.0598541	0.0273237	0.00808124	0.000721879	0.161339	0.044453	-+	0.02968	TRUE
cg27119415	17	38137936	PSMD3	-0.0062	0.0024	0.009535	0.687159	-0.00328445	0.00362246	0.364571	0.103771	0.0146154	-0.00831958	0.00314464	0.00815365	0.0998212	0.0146536	--	0.2939	TRUE
cg15682043	12	5019499	KCNA1;KCNA1	-0.01	0.0038	0.009537	0.687159	-0.00959068	0.0047474	0.0433632	0.0774352	0.0276106	-0.0106471	0.00653383	0.103199	0.0777662	0.0269349	--	0.8959
cg20036732	14	100626440	DEGS2	0.0048	0.0019	0.009537	0.687159	0.00504707	0.00255862	0.048544	0.280858	0.0271801	0.00461681	0.00273887	0.0918607	0.287225	0.0251618	++	0.9086	TRUE
cg05186178	1	219701366		0.0184	0.0071	0.00954	0.687159	0.0124795	0.0121628	0.304877	0.607379	0.0404385	0.0213739	0.00871164	0.0141479	0.614552	0.0399552	++	0.5522
cg07558833	16	354911	AXIN1;AXIN1	0.0063	0.0024	0.009541	0.687159	0.00572519	0.00390365	0.142478	0.900868	0.0157351	0.0066851	0.00311539	0.0318865	0.899327	0.0173052	++	0.8476	TRUE
cg00873038	3	48964925	ARIH2	-0.0125	0.0048	0.009542	0.687159	-0.0118484	0.00748051	0.113214	0.899196	0.0275632	-0.0129228	0.00628941	0.0399083	0.89753	0.0270632	--	0.9125
cg14839892	11	75799276	UVRAG	0.008	0.0031	0.009542	0.687159	0.000795005	0.00481986	0.868988	0.919573	0.0190202	0.0129003	0.00399428	0.00123925	0.92215	0.0194649	++	0.05314	TRUE
cg03857101	9	138127782		0.0152	0.0058	0.009543	0.687159	0.0160197	0.00815716	0.0495442	0.793507	0.0368346	0.0142499	0.00839064	0.0894493	0.7966	0.0365534	++	0.8798
cg14238657	12	26775012	ITPR2	0.013	0.005	0.009543	0.687159	0.0145749	0.00647935	0.0244849	0.861889	0.0375399	0.0107247	0.00799742	0.179915	0.853285	0.0332388	++	0.7084
cg12182284	5	175844285	CLTB;CLTB	-0.0092	0.0035	0.009544	0.687159	-0.0125294	0.00471066	0.00781895	0.600626	0.0432605	-0.00482485	0.00537792	0.369634	0.596795	0.0489099	--	0.2812	TRUE
cg23698108	20	34652916		0.0026	0.001	0.009544	0.687159	-0.000477218	0.00154059	0.756741	0.0632081	0.00545401	0.00483428	0.00131601	0.000239302	0.0654882	0.00584067	-+	0.008755	TRUE
cg25291396	9	129376721	LMX1B;LMX1B;LMX1B;LMX1B;LMX1B;LMX1B	0.008	0.0031	0.009545	0.687159	0.00975641	0.0038876	0.0120861	0.0661516	0.0228745	0.00502286	0.00512212	0.326779	0.0659928	0.0255255	++	0.4617
cg23135288	4	76587945	G3BP2;G3BP2;G3BP2	-0.0067	0.0026	0.009546	0.687159	-0.015245	0.00335586	5.55119e-06	0.771587	0.0195763	0.0055056	0.00399476	0.16814	0.772053	0.0177454	-+	6.971e-05
ch.4.938375R	4	41264221	UCHL1	0.011	0.0042	0.009546	0.687159	0.0150582	0.00611833	0.0138485	0.217911	0.0313911	0.00723219	0.00588519	0.219117	0.217891	0.0297666	++	0.3566	TRUE
cg19403346	4	183066597	LOC90768;LOC90768	0.0127	0.0049	0.009547	0.687159	0.0177763	0.0060095	0.00309602	0.154493	0.032452	0.00260659	0.00849032	0.758838	0.174428	0.04363	++	0.1447
cg24479928	19	4032950	PIAS4	-0.0161	0.0062	0.009547	0.687159	-0.0132184	0.0066362	0.0463864	0.764191	0.0477144	-0.0351771	0.0172414	0.0413231	0.729804	0.0720422	--	0.2346	TRUE
cg03873294	6	31737254	VWA7	-0.0067	0.0026	0.009549	0.687159	-0.00516338	0.00385181	0.180081	0.888321	0.017191	-0.00797832	0.00349429	0.0224158	0.890985	0.0159818	--	0.5883
cg17520700	21	45735221	PFKL;PFKL	0.0061	0.0024	0.009549	0.687159	0.00577553	0.00305465	0.0586596	0.865573	0.0132042	0.00661045	0.00371133	0.0748877	0.864079	0.0140683	++	0.8621
cg05085844	7	951544	ADAP1	-0.0151	0.0058	0.009551	0.687159	-0.0137474	0.00889004	0.122012	0.419275	0.0845561	-0.0161382	0.00772285	0.0366474	0.422559	0.0745691	--	0.8391	TRUE
cg14735779	14	101128417	LINC00523	0.0045	0.0017	0.009552	0.687159	0.00694501	0.00262944	0.00825999	0.929856	0.0125904	0.00260107	0.00228578	0.255147	0.934047	0.0109561	++	0.2125
cg11403428	5	2207052		0.0139	0.0054	0.009553	0.687159	0.0158908	0.0086262	0.0654533	0.757256	0.0459969	0.0127034	0.00688298	0.0649476	0.783368	0.0351634	++	0.7727	TRUE
cg16845394	8	109096007	RSPO2	-0.0059	0.0023	0.009554	0.687159	-0.00518425	0.00397418	0.192068	0.102142	0.0193583	-0.00628921	0.00279415	0.0243951	0.0939796	0.0155627	--	0.8201	TRUE
cg02080061	14	76857795	ESRRB	0.0045	0.0017	0.009555	0.687159	0.00323847	0.00319776	0.311189	0.899484	0.0128816	0.00507642	0.00208602	0.0149519	0.897662	0.0102989	++	0.6302
cg06815419	15	83735862	BTBD1;BTBD1	-0.0066	0.0026	0.009555	0.687159	-0.00866419	0.00352611	0.0140044	0.0824487	0.0156588	-0.00438219	0.00374106	0.241448	0.0807652	0.0163458	--	0.4049	TRUE
cg02855071	3	154957647	LINC01487	0.0069	0.0027	0.009557	0.687159	0.00774804	0.00368149	0.0353268	0.861638	0.0153827	0.00594488	0.00383636	0.121234	0.861685	0.0159584	++	0.7345
cg03064546	2	216631262	LINC00607	-0.008	0.0031	0.009557	0.687159	-0.01023	0.00383062	0.00757196	0.829292	0.0230462	-0.00387217	0.00513242	0.450577	0.835251	0.0207415	--	0.3208
cg05908492	14	41099126		0.0102	0.004	0.009557	0.687159	0.0127063	0.00517168	0.0140143	0.928014	0.0290713	0.00678837	0.00613896	0.26882	0.921582	0.0410812	++	0.461	TRUE
cg21700388	9	131513005	ZER1	0.0047	0.0018	0.009559	0.687159	0.00109349	0.00320588	0.733037	0.859072	0.0137899	0.00637881	0.00219442	0.00365108	0.858105	0.0121108	++	0.1737
cg17198123	7	133108606	EXOC4;EXOC4	0.0053	0.002	0.00956	0.687159	0.000303083	0.00304701	0.920766	0.815501	0.0143267	0.00922311	0.00272338	0.000707547	0.814177	0.0207147	++	0.02906	TRUE
cg18751958	19	1827498	REXO1	0.0053	0.0021	0.009561	0.687159	0.00634005	0.00244666	0.00956118	0.824713	0.0151698	0.00289278	0.0037741	0.44339	0.820007	0.0164157	++	0.4434	TRUE
cg20391208	15	27666597	GABRG3;GABRG3	-0.0085	0.0033	0.009561	0.687159	-0.0152758	0.00439665	0.00051194	0.888357	0.0247554	-8.61774e-05	0.0048723	0.985888	0.890053	0.0222734	--	0.02064
cg10225499	6	159195579	EZR;EZR	0.0151	0.0058	0.009562	0.687159	0.0212546	0.00901448	0.0183823	0.780704	0.0506018	0.0106721	0.00762529	0.161645	0.793261	0.0443958	++	0.3701
cg16271663	17	38170862	CSF3;CSF3;CSF3	-0.0088	0.0034	0.009562	0.687159	-0.00268582	0.00552073	0.626614	0.729826	0.0267598	-0.0123895	0.00427218	0.00373099	0.719152	0.024698	--	0.1645	TRUE
cg11971688	3	31156655		-0.0055	0.0021	0.009564	0.687159	-0.00705469	0.00246363	0.00418943	0.91364	0.013125	-0.0010763	0.0041148	0.793655	0.913047	0.0175374	--	0.2126
cg17201590	10	115530617	PLEKHS1;PLEKHS1;PLEKHS1;PLEKHS1	-0.0091	0.0035	0.009565	0.687159	-0.013955	0.00425726	0.00104568	0.755085	0.02722	0.00121941	0.00620159	0.844117	0.76505	0.0240255	-+	0.04367
cg04750536	20	19915857	RIN2	-0.009	0.0035	0.009566	0.687159	-0.00946686	0.00432812	0.0287212	0.300201	0.0453292	-0.00807858	0.00576035	0.160782	0.305581	0.0444263	--	0.8472	TRUE
cg05639234	5	132184036		-0.0069	0.0027	0.009567	0.687159	-0.00280119	0.00421314	0.506134	0.914515	0.0173661	-0.00955568	0.00341659	0.00516039	0.913627	0.0164981	--	0.2131
cg07971129	16	11924039	BCAR4;BCAR4	0.0061	0.0023	0.009567	0.687159	0.00117365	0.00371038	0.751764	0.809718	0.014317	0.00928586	0.0030137	0.00206157	0.809583	0.0160614	++	0.08968	TRUE
cg22060161	1	100151436	PALMD	-0.0107	0.0041	0.009567	0.687159	-0.0105287	0.00469912	0.0250535	0.164206	0.0444079	-0.011183	0.00858156	0.192528	0.198961	0.0524589	--	0.9467
cg04195161	17	36613704	ARHGAP23;ARHGAP23	0.0073	0.0028	0.009568	0.687159	0.00376396	0.0043024	0.381655	0.732942	0.0167911	0.00999834	0.00374072	0.0075212	0.739366	0.019606	++	0.2742	TRUE
cg19988028	15	28344587	OCA2	0.005	0.0019	0.009568	0.687159	0.00582049	0.00264274	0.027634	0.0719688	0.0152806	0.00402743	0.0027923	0.149209	0.0740694	0.0169306	++	0.6409	TRUE
cg13505691	21	43665609	ABCG1;ABCG1;ABCG1;ABCG1;ABCG1;ABCG1	-0.0194	0.0075	0.009569	0.687159	-0.0229157	0.00959947	0.0169779	0.745965	0.0462962	-0.013926	0.0119466	0.243741	0.740803	0.045279	--	0.5575
cg04926525	5	137370570		0.0135	0.0052	0.00957	0.687159	0.0198149	0.00674471	0.003305	0.892602	0.0381389	0.00411888	0.00826063	0.61805	0.887372	0.0386966	++	0.1411
cg09527639	5	12614478	LINC01194	-0.0099	0.0038	0.009572	0.687159	-0.00981922	0.00455844	0.0312341	0.868289	0.0238045	-0.0100122	0.00695318	0.149884	0.868586	0.0232927	--	0.9815
cg10320707	11	3377823		0.0051	0.002	0.009572	0.687159	0.00444647	0.00256089	0.0825112	0.812842	0.0165201	0.00612661	0.00311364	0.0491058	0.809063	0.0163829	++	0.6769
cg11364785	12	123444919	ABCB9;ABCB9;ABCB9;ABCB9;ABCB9	0.0055	0.0021	0.009572	0.687159	0.00712341	0.00288568	0.0135667	0.874801	0.0134965	0.00355703	0.00308102	0.248296	0.872735	0.0130321	++	0.3982
cg18984809	17	973184	ABR;ABR;ABR	0.0098	0.0038	0.009572	0.687159	0.0190311	0.00458314	3.28967e-05	0.845517	0.0201785	-0.00976805	0.0066644	0.142729	0.841401	0.0204713	+-	0.00037	TRUE
cg23797982	2	207731516		0.0128	0.0049	0.009573	0.687159	0.0168652	0.00664474	0.0111449	0.715	0.0348521	0.00775943	0.00734635	0.290864	0.718856	0.0339273	++	0.358
cg24670811	13	47367575	ESD;ESD	0.0124	0.0048	0.009573	0.687159	0.0100315	0.00644428	0.119553	0.895134	0.0314831	0.0152174	0.00710943	0.032318	0.895473	0.0288034	++	0.5889
cg10432569	17	46709858	MIR196A1	-0.0122	0.0047	0.009574	0.687159	-0.0110703	0.00748707	0.13925	0.179375	0.0295053	-0.0128684	0.00602531	0.0327023	0.173493	0.0282574	--	0.8516	TRUE
cg16649034	3	122631201	SEMA5B	0.0074	0.0029	0.009574	0.687159	0.00965022	0.00403758	0.0168438	0.775344	0.0167344	0.0051414	0.00403456	0.202543	0.774625	0.0176885	++	0.4296	TRUE
cg22637658	21	37368048	LOC101928269	-0.0108	0.0042	0.009574	0.687159	-0.00748605	0.00584821	0.200524	0.784796	0.0252095	-0.014346	0.00598479	0.0165265	0.790614	0.024019	--	0.4123
cg26771320	6	147724379		0.0096	0.0037	0.009575	0.687159	0.0019185	0.00579593	0.740639	0.889602	0.0239426	0.0150787	0.00485897	0.00191388	0.883447	0.043916	++	0.08185	TRUE
cg03189469	13	110350537		-0.0083	0.0032	0.009577	0.687159	-0.000584196	0.00463288	0.899655	0.872333	0.0212861	-0.0155618	0.00447265	0.000502693	0.886634	0.020312	--	0.02003
cg08931404	13	29227083		-0.0087	0.0034	0.009579	0.687159	-0.00842796	0.00449955	0.0610593	0.849051	0.0200339	-0.00907791	0.00506498	0.0730867	0.849141	0.0183869	--	0.9236	TRUE
cg25902453	13	89889764	LINC01047;LINC00440	-0.0082	0.0032	0.009579	0.687159	-0.00738377	0.00423153	0.0809949	0.917527	0.0177918	-0.00925334	0.00477682	0.0527291	0.915082	0.0174832	--	0.7695
cg09865760	12	49739893	DNAJC22	0.0031	0.0012	0.00958	0.687159	0.00314898	0.00156808	0.0446242	0.0560384	0.00742745	0.0029562	0.00180408	0.101293	0.0561091	0.0081205	++	0.9357	TRUE
cg22335366	16	75657589	ADAT1;ADAT1	-0.0057	0.0022	0.009581	0.687159	-0.00958569	0.00269171	0.000369181	0.120444	0.0183965	0.0023905	0.00392015	0.541996	0.123079	0.0219914	-+	0.01179
cg23010414	17	33569972	SLFN5	0.003	0.0012	0.009581	0.687159	0.00116103	0.00163896	0.478701	0.0471527	0.00671179	0.00496117	0.0016676	0.00292955	0.0478328	0.00856795	++	0.1041	TRUE
cg14512004	2	88355186	KRCC1;KRCC1	-0.006	0.0023	0.009583	0.687159	-0.0055926	0.00335959	0.0959794	0.104466	0.0233292	-0.00641663	0.00321997	0.0462873	0.105025	0.020738	--	0.8594	TRUE
cg00619363	6	113754685		0.0162	0.0063	0.009585	0.687159	0.00995455	0.00867572	0.251215	0.758019	0.0469898	0.0230935	0.00906477	0.0108463	0.765072	0.0470417	++	0.295
cg11544537	10	49880557		-0.0061	0.0024	0.009585	0.687159	-0.00479111	0.00319358	0.133555	0.87276	0.0147735	-0.00777053	0.00352778	0.0276182	0.875979	0.0140438	--	0.5312
cg04609640	1	45254092	BEST4	-0.0109	0.0042	0.009586	0.687159	-0.0169992	0.00556009	0.0022329	0.765579	0.0316204	-0.00273327	0.00642688	0.670627	0.773287	0.0306821	--	0.09321	TRUE
cg11070710	8	128513120		0.0097	0.0037	0.009586	0.687159	0.0085927	0.00497581	0.0841866	0.837523	0.0226486	0.0111115	0.00567061	0.0500564	0.838785	0.0226237	++	0.7385
cg11723904	16	3724734	TRAP1	0.0082	0.0032	0.009587	0.687159	0.0120645	0.00456593	0.00823486	0.79757	0.0169009	0.00462304	0.00439143	0.29246	0.798386	0.016481	++	0.2401	TRUE
cg17266332	9	117846656	TNC	0.0044	0.0017	0.009588	0.687159	0.00700329	0.00255247	0.00607449	0.914652	0.0138426	0.00232654	0.00224194	0.299393	0.915385	0.0133328	++	0.1686
cg18991837	3	126081391		0.0087	0.0034	0.009588	0.687159	0.0119773	0.00431671	0.00552626	0.842732	0.0196384	0.00365816	0.00540217	0.498301	0.844554	0.0184869	++	0.229
cg06991974	1	2984218	FLJ42875;FLJ42875	0.0121	0.0047	0.009589	0.687159	0.0117818	0.0061896	0.0569779	0.412128	0.0269087	0.012634	0.00718187	0.0785527	0.422916	0.0337221	++	0.9284	TRUE
cg12737869	9	111696591	C9orf6;IKBKAP;IKBKAP	-0.0032	0.0012	0.009589	0.687159	-0.00419181	0.00162971	0.0101078	0.0772927	0.00797485	-0.00186325	0.00190508	0.328053	0.0768672	0.00800023	--	0.353	TRUE
cg15153018	18	46477812	SMAD7	-0.0017	0.0007	0.009591	0.687159	-0.00149908	0.00083539	0.0727387	0.0471055	0.00469749	-0.00210126	0.0010953	0.0550564	0.0473803	0.00603415	--	0.662	TRUE
cg21642364	14	102814659	CINP	0.0057	0.0022	0.009591	0.687159	5.54547e-05	0.00310361	0.985744	0.880996	0.0139076	0.0114989	0.00313741	0.000247238	0.882938	0.0155903	++	0.009513
cg03844701	17	8153022	PFAS	0.0013	0.0005	0.009592	0.687159	0.000128888	0.000645941	0.841844	0.0370579	0.00374589	0.0027099	0.000733734	0.000221364	0.0376579	0.0033347	++	0.008284	TRUE
cg12596273	18	29080595	DSG2	0.0104	0.004	0.009593	0.687159	0.00707683	0.00479592	0.140052	0.538176	0.0267726	0.0181588	0.00733373	0.0132838	0.564429	0.0302332	++	0.206	TRUE
cg01748573	20	57463530	GNAS;GNAS;GNAS;GNAS	0.0108	0.0042	0.009594	0.687159	0.00651648	0.00608838	0.284478	0.559259	0.0351313	0.0144524	0.00568118	0.0109619	0.555583	0.0324092	++	0.3406	TRUE
cg12830931	3	140845545	SPSB4	0.0044	0.0017	0.009594	0.687159	0.00721572	0.00215359	0.000806475	0.884161	0.0111568	-0.00037981	0.00284297	0.893722	0.880787	0.0122127	+-	0.0332
cg16130775	12	94652584	PLXNC1	-0.0083	0.0032	0.009594	0.687159	-0.00682926	0.00411615	0.0970878	0.886484	0.0207461	-0.0105294	0.00509235	0.0386697	0.886736	0.0212878	--	0.572
cg07793395	9	36962759	PAX5;PAX5;PAX5;PAX5;PAX5;PAX5;PAX5;PAX5;PAX5;PAX5;PAX5;PAX5;PAX5	-0.0058	0.0023	0.009595	0.687159	-0.00519554	0.00323656	0.108436	0.911826	0.0164531	-0.00642146	0.00313117	0.0402847	0.912262	0.0145468	--	0.7854
cg18678316	17	42260985	C17orf65	-0.0071	0.0028	0.009596	0.687159	-0.00466788	0.00353849	0.187111	0.785091	0.0147929	-0.0109348	0.0043903	0.0127505	0.783584	0.0180989	--	0.2664	TRUE
cg03042180	2	105034083		0.0153	0.0059	0.009597	0.687159	0.0147429	0.00814233	0.0701955	0.642501	0.0589716	0.0158524	0.00854868	0.0636863	0.635549	0.0577522	++	0.9251	TRUE
cg23297812	5	180046901	FLT4;FLT4	0.002	0.0008	0.009597	0.687159	0.00167954	0.00117616	0.153295	0.875421	0.00458366	0.00222869	0.00101792	0.0285636	0.874914	0.00440275	++	0.7241	TRUE
cg08684010	22	20836585	KLHL22;KLHL22	-0.0065	0.0025	0.009598	0.687159	-0.00981708	0.00334432	0.00333062	0.914471	0.0150948	-0.00223295	0.00378056	0.554761	0.915075	0.0159169	--	0.133
cg26924679	10	88414235	OPN4;OPN4	0.0093	0.0036	0.009599	0.687159	0.0116102	0.00423151	0.00607423	0.874405	0.031556	0.00332166	0.00687767	0.629122	0.866017	0.0301041	++	0.3047	TRUE
cg20758988	12	28455542	CCDC91	0.0214	0.0083	0.009601	0.687159	0.0175878	0.0114568	0.124747	0.85527	0.0505469	0.025556	0.011938	0.0322958	0.851182	0.0484385	++	0.6301
cg14332112	6	47277683	TNFRSF21	0.0032	0.0012	0.009602	0.687159	0.00384905	0.00153286	0.012038	0.0512577	0.0141873	0.00200792	0.00211949	0.343455	0.0514567	0.0141916	++	0.4815	TRUE
cg19140375	20	57426274	GNAS;GNASAS	-0.0213	0.0082	0.009602	0.687159	-0.0175536	0.00899518	0.0510042	0.476023	0.0456419	-0.0396594	0.0200552	0.0479838	0.451154	0.103807	--	0.3145	TRUE
cg27090191	3	120461571	GTF2E1;GTF2E1;RABL3	0.0178	0.0069	0.009602	0.687159	0.0193827	0.00978512	0.0476096	0.171297	0.0453828	0.0163074	0.00968775	0.0923157	0.171821	0.0446789	++	0.8233	TRUE
cg04654365	17	19281636	MAPK7;MAPK7;MAPK7;MAPK7	-0.0083	0.0032	0.009603	0.687159	-0.0130984	0.00454056	0.00391722	0.0641195	0.0201212	-0.00353416	0.00453106	0.4354	0.0635801	0.0200371	--	0.136	TRUE
cg19783677	8	31110183		-0.0154	0.0059	0.009603	0.687159	-0.0205502	0.00731875	0.00498691	0.87446	0.0403104	-0.00541161	0.0101667	0.594526	0.876509	0.0450421	--	0.2269
cg04722219	11	61578371	FADS1	-0.0079	0.003	0.009604	0.687159	-0.00589949	0.00444714	0.184647	0.736665	0.0220224	-0.00956721	0.00415164	0.021198	0.738941	0.0246349	--	0.5466
cg06695115	20	43852844	SEMG2	-0.0097	0.0037	0.009604	0.687159	-0.00609176	0.0053456	0.25446	0.839561	0.0229901	-0.0131736	0.00524766	0.0120601	0.840294	0.0249528	--	0.3445	TRUE
cg16798492	20	821784	FAM110A;FAM110A;FAM110A;FAM110A;FAM110A	0.0063	0.0024	0.009604	0.687159	0.00673469	0.00308698	0.0291359	0.412731	0.0217462	0.00561745	0.00397556	0.157657	0.415258	0.0203204	++	0.8243
cg01921818	13	114106344	ADPRHL1	0.0051	0.002	0.009605	0.687159	0.00433197	0.00277727	0.118809	0.903201	0.0128369	0.0058889	0.00279796	0.0353163	0.906852	0.0131933	++	0.6929	TRUE
cg04522712	1	16694142	SZRD1;SZRD1;SZRD1;SZRD1;SZRD1;SZRD1	0.0021	0.0008	0.009605	0.687159	0.00175253	0.000978987	0.0734309	0.072781	0.00576358	0.00304393	0.00151959	0.0451635	0.072682	0.00682001	++	0.475
cg06955737	11	34484256	CAT	0.0127	0.0049	0.009606	0.687168	0.00470599	0.00764673	0.538274	0.759829	0.0376682	0.0182105	0.00637158	0.00426216	0.760803	0.0344718	++	0.1749
cg26337091	15	64024116	HERC1	-0.0077	0.003	0.009609	0.68732	-0.00892803	0.00362802	0.0138605	0.813901	0.0208838	-0.00521941	0.00525168	0.320294	0.814532	0.0210142	--	0.5612
cg10408430	11	73979900	P4HA3	0.0071	0.0028	0.009615	0.6876	0.00753294	0.00340141	0.026784	0.846565	0.0400095	0.00640863	0.00472773	0.175245	0.84349	0.0220202	++	0.8469	TRUE
cg04889000	2	17700133	RAD51AP2	-0.015	0.0058	0.009616	0.6876	-0.0191187	0.00717176	0.00767986	0.272874	0.0366533	-0.0072638	0.00990062	0.463149	0.286742	0.0788194	--	0.3322
cg06131879	3	51909122	IQCF5	-0.0074	0.0029	0.009618	0.6876	-0.00638641	0.0041656	0.125244	0.57957	0.0201284	-0.00828402	0.0039209	0.0346193	0.587748	0.0189916	--	0.7401	TRUE
cg01656244	8	65284080		-0.0097	0.0037	0.009619	0.6876	-0.00764514	0.0052934	0.148661	0.66017	0.0402485	-0.0117137	0.0052841	0.0266379	0.647713	0.0416188	--	0.5865	TRUE
cg14829516	17	38249430	THRA;NR1D1	-0.012	0.0047	0.009619	0.6876	-0.0150158	0.00581679	0.0098385	0.462012	0.0407316	-0.00677309	0.0077493	0.382105	0.461139	0.0424929	--	0.3949	TRUE
cg17730623	16	74487185	GLG1;GLG1;GLG1;GLG1;GLG1	-0.0112	0.0043	0.009619	0.6876	-0.0125468	0.00525586	0.0169771	0.539452	0.0450758	-0.00834247	0.00757327	0.270649	0.526388	0.0466332	--	0.6483
cg18019314	10	60573646	BICC1	-0.0054	0.0021	0.009619	0.6876	-0.00554319	0.0028548	0.0521718	0.924495	0.0141734	-0.00531142	0.00309927	0.0865718	0.922967	0.0125828	--	0.9561
cg03998264	12	53932355	ATF7;ATF7;ATF7	0.0098	0.0038	0.009622	0.687655	0.0090411	0.00566216	0.11032	0.253952	0.0576	0.0104631	0.00511238	0.0406954	0.272534	0.0563214	++	0.8521	TRUE
cg06565045	1	114495964	HIPK1;HIPK1;HIPK1;HIPK1	0.0109	0.0042	0.009622	0.687655	0.00628134	0.00532757	0.238387	0.837688	0.0297702	0.0185843	0.00687092	0.00683495	0.841297	0.0319426	++	0.1571
cg26780677	11	64546109	SF1;SF1;SF1;SF1;SF1;SF1;SF1;SF1	0.0117	0.0045	0.009624	0.687655	0.0147051	0.00618633	0.0174524	0.073508	0.0307411	0.00828758	0.00665238	0.212835	0.0713404	0.0251989	++	0.4799	TRUE
cg27473355	16	28915234	ATP2A1;ATP2A1	0.0061	0.0024	0.009624	0.687655	0.00473772	0.00316716	0.134682	0.728608	0.0158739	0.00775267	0.00351238	0.0272971	0.721684	0.0163724	++	0.5238	TRUE
cg11079933	10	105626272		-0.0068	0.0026	0.009625	0.687655	-0.011574	0.00360818	0.00133796	0.856851	0.0161629	-0.00145468	0.00379611	0.701569	0.849669	0.0170563	--	0.05334
cg26681236	4	42053151	SLC30A9	-0.0175	0.0067	0.009625	0.687655	-0.0260652	0.0100883	0.00977453	0.679562	0.0526251	-0.0105124	0.00907867	0.246896	0.68317	0.0509397	--	0.2518
cg04671947	19	41914357	BCKDHA;BCKDHA	0.0085	0.0033	0.009627	0.687673	0.00331444	0.00481875	0.491565	0.652491	0.0237289	0.0130982	0.00451234	0.00369892	0.654789	0.0223984	++	0.1383
cg05486647	2	239186592	PER2;PER2	0.0126	0.0049	0.009627	0.687673	0.00869451	0.00722852	0.229052	0.415546	0.037798	0.0158031	0.00657017	0.0161598	0.405523	0.0335611	++	0.4668
cg18008487	7	95157228	ASB4;ASB4	-0.0097	0.0037	0.009628	0.687676	-0.00737109	0.00482325	0.126453	0.781926	0.0254197	-0.0131457	0.00591486	0.0262504	0.785787	0.0276134	--	0.4493	TRUE
cg14591655	8	56737276	TGS1	-0.0121	0.0047	0.009629	0.687676	-0.0142215	0.00602635	0.0182805	0.80342	0.0323397	-0.00884426	0.00733435	0.227868	0.800111	0.0459348	--	0.5711	TRUE
cg04684014	2	43632955	THADA;THADA	0.0058	0.0023	0.009632	0.687676	0.00280531	0.0037051	0.448961	0.919657	0.0177583	0.00762139	0.00284188	0.00732238	0.918281	0.0163398	++	0.3024	TRUE
cg27276918	8	144984339		-0.0082	0.0032	0.009632	0.687676	-0.00958303	0.00395432	0.0153746	0.883416	0.0184862	-0.00577812	0.0053801	0.282832	0.890654	0.018775	--	0.5688	TRUE
cg06085927	14	21030331	RNASE9;RNASE9;RNASE9;RNASE9;RNASE9;RNASE9;RNASE9;RNASE9	0.0081	0.0031	0.009633	0.687676	0.00592396	0.00428639	0.16696	0.925947	0.0175357	0.0104496	0.00453138	0.0211072	0.926911	0.0192367	++	0.4681
cg15792713	17	26674270	POLDIP2	-0.009	0.0035	0.009633	0.687676	-0.0104777	0.00480754	0.0292991	0.890214	0.022213	-0.00735266	0.00500955	0.142178	0.891594	0.0183032	--	0.6526	TRUE
cg20052760	6	10510789		-0.0115	0.0044	0.009634	0.687676	-0.0101456	0.00646228	0.116421	0.391355	0.0314253	-0.0126405	0.00608477	0.0377645	0.390974	0.0313753	--	0.7786	TRUE
cg24138325	8	1898270	ARHGEF10	-0.0098	0.0038	0.009634	0.687676	-0.0122074	0.00452353	0.00696223	0.897595	0.0224449	-0.00419163	0.00682379	0.539039	0.900476	0.0248888	--	0.3275	TRUE
cg17797414	3	113934079		0.0061	0.0023	0.009636	0.687694	0.0052167	0.00287155	0.0692653	0.863654	0.01926	0.00781438	0.00407806	0.0553393	0.866439	0.0222432	++	0.6025
cg24436022	22	45691661	UPK3A;UPK3A	-0.0081	0.0031	0.009636	0.687694	-0.0119069	0.00430728	0.00570347	0.822546	0.0220202	-0.00384046	0.00460876	0.404678	0.828382	0.0220574	--	0.201	TRUE
cg08064292	15	98196234		-0.0098	0.0038	0.009639	0.687722	-0.00882817	0.00461287	0.0556442	0.0972806	0.0264294	-0.0117195	0.0065853	0.0751347	0.10639	0.0268386	--	0.7191	TRUE
cg11344156	14	23352504	REM2	-0.0049	0.0019	0.009639	0.687722	-0.00880904	0.00244857	0.000321142	0.075816	0.0121205	0.000973824	0.00301389	0.74661	0.0724772	0.0117931	-+	0.01176
cg13581759	17	74381133	SPHK1;SPHK1;SPHK1;SPHK1;SPHK1	0.0082	0.0031	0.009639	0.687722	0.00798376	0.00387375	0.0393037	0.136591	0.0220894	0.00848282	0.00541023	0.1169	0.134897	0.0228937	++	0.9402	TRUE
cg18037455	5	28473812		0.0253	0.0098	0.00964	0.687731	0.0148184	0.0119255	0.214023	0.600425	0.0571949	0.0464119	0.016975	0.00625466	0.550051	0.0644279	++	0.1278
cg03868473	9	140324677	NOXA1;NOXA1;NOXA1	-0.007	0.0027	0.009641	0.68774	-0.00626546	0.00371617	0.0917961	0.819101	0.0184749	-0.0078762	0.00396533	0.0470036	0.815193	0.0231981	--	0.7669
cg26988146	12	122249869	SETD1B	0.0076	0.0029	0.009645	0.687929	0.00778334	0.0037702	0.0389763	0.204944	0.0240267	0.00725412	0.00463896	0.117879	0.200874	0.0244224	++	0.9295	TRUE
cg06581175	7	96632635	DLX6AS	0.004	0.0016	0.009646	0.687929	0.00186286	0.00204528	0.362398	0.0864408	0.0140652	0.00695014	0.00238511	0.00356869	0.0853616	0.012015	++	0.1054	TRUE
cg16206678	6	30122152	TRIM10;TRIM10	-0.0118	0.0046	0.009647	0.687929	0.00289315	0.00763633	0.704787	0.70332	0.0397711	-0.0199501	0.00568553	0.000449921	0.710606	0.0309392	+-	0.01642	TRUE
cg16608656	11	1082797	MUC2	-0.0117	0.0045	0.009648	0.687929	-0.0129358	0.00725669	0.0746509	0.577337	0.0297033	-0.0109439	0.00579441	0.0589329	0.579523	0.0275817	--	0.8302	TRUE
cg23399173	2	37551108		0.0092	0.0036	0.009648	0.687929	0.0164984	0.00480129	0.000589836	0.212292	0.0482685	0.000258841	0.0053426	0.961359	0.239485	0.0472442	++	0.02377	TRUE
cg27604672	11	97073773		-0.0081	0.0031	0.009649	0.687938	-0.00302001	0.00444193	0.496576	0.4823	0.0243931	-0.0130286	0.00439089	0.00300535	0.497471	0.0234977	--	0.1091	TRUE
cg05705327	6	99873384	PNISR;PNISR;LOC101927365	-0.0014	0.0005	0.00965	0.687947	-0.0011542	0.000723971	0.110877	0.0429565	0.00431802	-0.00159891	0.000768005	0.0373514	0.0429378	0.00436397	--	0.6735
cg04107037	4	94750205	ATOH1	-0.0038	0.0015	0.009653	0.688037	-0.00188401	0.00220708	0.393315	0.0767913	0.00849316	-0.00521836	0.00193691	0.00705635	0.0773881	0.0087843	--	0.2562	TRUE
cg15601244	7	101945324	SH2B2	0.0097	0.0037	0.009653	0.688037	0.0108149	0.00565811	0.0559543	0.647586	0.0265473	0.0087866	0.00497692	0.0774848	0.651091	0.0222829	++	0.7878	TRUE
cg11568940	3	147133807	ZIC1	-0.0143	0.0055	0.009655	0.688064	-0.0115355	0.00734292	0.116191	0.758414	0.0503489	-0.0180257	0.00843543	0.0326063	0.766964	0.0488719	--	0.5617
cg01110263	6	122874523	PKIB;PKIB;PKIB	-0.0059	0.0023	0.009656	0.688064	-0.00203038	0.00395859	0.608017	0.903538	0.0129601	-0.0077717	0.00277479	0.00509724	0.906331	0.0123342	--	0.235
cg17720021	1	18691990	IGSF21	-0.0026	0.001	0.009656	0.688064	-0.00240779	0.00149003	0.106108	0.917366	0.00829373	-0.00284087	0.00139773	0.0421038	0.918219	0.00838661	--	0.8321	TRUE
cg05740808	2	3327336	TSSC1	0.0072	0.0028	0.009658	0.688145	0.0107413	0.00465572	0.0210481	0.826347	0.0213951	0.00523854	0.00347617	0.131814	0.828471	0.0190161	++	0.3436	TRUE
cg02943676	7	767474	PRKAR1B;PRKAR1B;HEATR2;PRKAR1B	0.019	0.0073	0.00966	0.688225	0.0245544	0.0106585	0.0212376	0.286632	0.0606523	0.0139597	0.0101012	0.166975	0.284801	0.0519738	++	0.4706	TRUE
cg01192442	1	37643135		-0.0184	0.0071	0.009662	0.688306	-0.021835	0.00837367	0.00911851	0.528102	0.0460083	-0.00951835	0.0134323	0.478563	0.554986	0.0540156	--	0.4365
cg03781266	7	43153023	HECW1	0.0026	0.001	0.009663	0.688315	0.000216755	0.00164423	0.895121	0.0547825	0.00823202	0.00394579	0.00125186	0.00162191	0.0538104	0.00698612	++	0.07116	TRUE
cg10643017	11	118507444	PHLDB1;PHLDB1;PHLDB1	-0.0142	0.0055	0.009664	0.688324	-0.028865	0.00737598	9.10119e-05	0.441263	0.0550712	0.00387728	0.00817419	0.635263	0.430437	0.0501739	-+	0.002941
cg11155265	1	23811445	ASAP3;ASAP3	-0.0073	0.0028	0.009665	0.688333	-0.00756075	0.00356337	0.0338547	0.32899	0.0184991	-0.00696057	0.00468863	0.137659	0.332176	0.0203467	--	0.9188	TRUE
cg10067021	7	90255458	CDK14	-0.0073	0.0028	0.009668	0.688401	-0.00709305	0.00392598	0.0708094	0.861167	0.0204776	-0.00752615	0.00405968	0.0637566	0.858158	0.0244572	--	0.9389
cg21999940	7	44799435	ZMIZ2;ZMIZ2;ZMIZ2	0.0057	0.0022	0.009668	0.688401	0.00869949	0.00267897	0.00116496	0.90218	0.0132839	-0.000725065	0.00396162	0.854781	0.89989	0.0156796	+-	0.04876
cg08121025	14	54976315	CGRRF1	0.0025	0.001	0.009671	0.688401	0.00281687	0.00108718	0.00957	0.0589031	0.00648649	0.00130772	0.00208765	0.531048	0.0588122	0.00562939	++	0.5214	TRUE
cg20303399	8	26722965	ADRA1A;ADRA1A;ADRA1A;ADRA1A	0.0067	0.0026	0.009671	0.688401	0.0102289	0.00316387	0.00122483	0.101381	0.0169257	-0.000357425	0.00444526	0.935914	0.0963176	0.0148153	+-	0.05235	TRUE
cg10082357	7	128505768	ATP6V1F	0.0071	0.0027	0.009673	0.688401	0.0059722	0.00336665	0.0760749	0.815809	0.0174256	0.0093619	0.00474885	0.0486776	0.812571	0.0192902	++	0.5604	TRUE
cg12252085	11	94113733	GPR83	-0.0058	0.0023	0.009675	0.688401	-0.0060035	0.00291285	0.0392994	0.781402	0.0152775	-0.00559875	0.00357423	0.11725	0.780093	0.0144418	--	0.9301
cg19278519	2	26757549	OTOF;OTOF	0.0085	0.0033	0.009675	0.688401	0.0101876	0.00429747	0.0177593	0.741305	0.024071	0.00615775	0.00513859	0.230786	0.74632	0.025197	++	0.5475
cg00767201	19	22141063		-0.0172	0.0066	0.009676	0.688401	0.00420932	0.0108802	0.698847	0.382547	0.042861	-0.0298591	0.00837925	0.000366	0.372076	0.0433493	+-	0.01311	TRUE
cg10172083	12	124802081		0.0058	0.0022	0.009676	0.688401	0.00850981	0.00302471	0.00490157	0.876735	0.0153961	0.00249803	0.00333493	0.453827	0.876256	0.018434	++	0.1818
cg20093430	7	48069958	SUN3;SUN3;SUN3	0.0088	0.0034	0.009677	0.688401	0.00968703	0.00536145	0.0707942	0.911787	0.0193203	0.00822364	0.00441261	0.0623685	0.913356	0.0186357	++	0.8331
cg23155467	8	120591520	ENPP2;ENPP2;ENPP2;ENPP2	-0.0129	0.005	0.009677	0.688401	-0.015574	0.00592838	0.00861342	0.464936	0.0771993	-0.00643573	0.00921215	0.484794	0.47144	0.0711384	--	0.4042
cg14454127	5	399787	AHRR	-0.0095	0.0037	0.00968	0.688401	-0.00785703	0.00519023	0.130073	0.527572	0.0269576	-0.011226	0.00522828	0.0317799	0.527442	0.0254223	--	0.6475	TRUE
cg25064331	7	33080500	NT5C3;NT5C3;NT5C3;NT5C3;NT5C3;NT5C3	0.0098	0.0038	0.00968	0.688401	0.00917601	0.00479084	0.0554513	0.808977	0.0309656	0.0107281	0.00612871	0.0800385	0.806857	0.032515	++	0.8419	TRUE
cg08160937	2	68698676	APLF	0.0053	0.0021	0.009681	0.688401	0.00283893	0.00278188	0.307487	0.906588	0.0129627	0.00839022	0.00307533	0.00636739	0.900013	0.0122262	++	0.1807	TRUE
cg13929898	20	62586279	UCKL1;UCKL1;UCKL1-AS1	-0.0136	0.0053	0.009682	0.688401	-0.00678276	0.00644847	0.292873	0.693646	0.0276355	-0.0272401	0.00910685	0.00277915	0.695524	0.0340859	--	0.06676
cg22612590	13	114187973	TMCO3	0.0077	0.003	0.009682	0.688401	0.00486492	0.00399522	0.223343	0.898294	0.0187155	0.0112203	0.00445715	0.0118236	0.900126	0.0179184	++	0.2883	TRUE
cg02510388	3	182511451	ATP11B;ATP11B	-0.0088	0.0034	0.009683	0.688401	-0.0100739	0.00404731	0.0128095	0.104262	0.0205929	-0.00570461	0.00620627	0.358008	0.104472	0.0215345	--	0.5554	TRUE
cg17587648	3	173115905	NLGN1	0.0042	0.0016	0.009683	0.688401	0.00522015	0.0023428	0.0258694	0.0602633	0.0107628	0.00329368	0.00228723	0.149859	0.0618759	0.010992	++	0.5563	TRUE
cg06678468	6	114551190		-0.0099	0.0038	0.009684	0.688401	-0.00500031	0.00751804	0.505981	0.831285	0.0245559	-0.0115982	0.00444094	0.00901083	0.827896	0.0206304	--	0.4499	TRUE
cg16329912	1	19315470		-0.0117	0.0045	0.009685	0.688401	-0.0166155	0.00580279	0.0041916	0.659594	0.0350923	-0.00408682	0.00722942	0.571867	0.655291	0.0355218	--	0.1765
cg26612420	16	74919680	WDR59	-0.008	0.0031	0.009685	0.688401	-0.00610099	0.00516384	0.23741	0.901875	0.0226544	-0.00908185	0.00386923	0.018915	0.898003	0.0196766	--	0.6441	TRUE
cg00807990	15	52483575	GNB5;LOC100129973	0.0079	0.0031	0.009686	0.688401	0.0104295	0.00448737	0.0201153	0.840483	0.0256961	0.00575292	0.00420962	0.171747	0.844878	0.0231535	++	0.4472
cg26621059	11	96586470		-0.01	0.0039	0.009686	0.688401	-0.00355212	0.00665282	0.593392	0.750002	0.0289899	-0.0132984	0.00475323	0.00514577	0.749666	0.0245017	--	0.2333
cg03855955	12	6900351	CD4;CD4;CD4;CD4;CD4	-0.0059	0.0023	0.00969	0.688446	-0.0020651	0.00311414	0.507244	0.87641	0.0137859	-0.0101856	0.0033154	0.0021249	0.873604	0.014179	--	0.07422
cg17834219	12	34480142		-0.0153	0.0059	0.00969	0.688446	-0.0114389	0.00788416	0.146816	0.758433	0.033533	-0.0201726	0.00891095	0.0235861	0.765835	0.033062	--	0.4629	TRUE
cg04912778	10	78956948	KCNMA1;KCNMA1;KCNMA1;KCNMA1	0.0132	0.0051	0.009691	0.688446	0.0172356	0.00710058	0.0152096	0.904297	0.0255642	0.00885461	0.00728425	0.224144	0.897557	0.0422806	++	0.41	TRUE
cg07936660	22	18305011	MICAL3	0.005	0.0019	0.009691	0.688446	0.00568649	0.00254123	0.0252413	0.917835	0.0110648	0.00407263	0.00299215	0.17348	0.915287	0.0113808	++	0.681
cg09063538	7	117514208	CTTNBP2	-0.0142	0.0055	0.009691	0.688446	-0.0128623	0.00686453	0.0609675	0.723961	0.0421172	-0.0166601	0.0091854	0.0697148	0.711821	0.0439108	--	0.7405
cg23952754	17	28431834	EFCAB5	-0.0023	0.0009	0.009693	0.68851	-0.00342262	0.00108618	0.00162671	0.0387222	0.00689376	-0.000109265	0.00148467	0.941333	0.0401699	0.00680037	--	0.07168	TRUE
cg27176948	15	67973702	MAP2K5;MAP2K5;MAP2K5	0.006	0.0023	0.009694	0.68851	0.00460062	0.00386661	0.234112	0.890075	0.0162538	0.00672499	0.00287566	0.0193566	0.889513	0.0169534	++	0.6593
cg00497380	13	28340047		0.0095	0.0037	0.009697	0.68851	0.00785694	0.00571155	0.168938	0.431803	0.0206115	0.0105863	0.0047669	0.0263648	0.442795	0.0227166	++	0.7137
