## Supplementary Table S2 for "Genome-wide DNA methylation differences in nucleus accumbens of smokers vs. nonsmokers": TableS2.xlsx (part 3 of 3)

### Sheet: Sheet1 (continued)
Table S2. Smoking EWAS meta-analysis results (unadjusted P-value < 0.05) in NAc, combined with ancestry-specific EWAS results.
cg00242031	5	174869880	DRD1	-0.0082	0.0032	0.009698	0.68851	-0.00982935	0.00465206	0.034609	0.72184	0.0514853	-0.0067726	0.00432065	0.116999	0.710852	0.0530374	--	0.6302	TRUE
cg05720159	5	180542154		0.0072	0.0028	0.009698	0.68851	0.006759	0.00351223	0.0543023	0.115162	0.021138	0.00793108	0.00455811	0.0818601	0.124812	0.0210809	++	0.8386	TRUE
cg11204876	5	172641314		-0.0055	0.0021	0.009698	0.68851	-0.00190304	0.00338717	0.574226	0.882396	0.0143563	-0.00782121	0.00272694	0.00412918	0.879276	0.0137409	--	0.1735	TRUE
cg19782655	11	70417433	SHANK2;SHANK2;SHANK2	0.0052	0.002	0.009698	0.68851	0.00752365	0.00325136	0.0206675	0.912547	0.0125669	0.00375127	0.00254706	0.140809	0.913423	0.0107408	++	0.3611
cg12344326	1	67094564	SGIP1;SGIP1	0.0072	0.0028	0.009701	0.688661	-0.00617931	0.0055739	0.267596	0.893946	0.0184648	0.0117057	0.00322516	0.00028396	0.89266	0.0192409	-+	0.005481
cg08596752	8	10008710	MSRA;MSRA;MSRA;MSRA	0.0078	0.003	0.009703	0.688688	0.00322451	0.00423104	0.445995	0.879484	0.0182679	0.0124207	0.00427381	0.0036581	0.870398	0.0620998	++	0.1262
cg04897370	20	30301179	BCL2L1;BCL2L1	-0.0089	0.0035	0.009704	0.688688	-0.0139926	0.0053743	0.00922441	0.351441	0.0298747	-0.00537212	0.00450886	0.233474	0.349796	0.0311072	--	0.2191
cg05818605	7	30768346		-0.0098	0.0038	0.009704	0.688688	-0.00624342	0.00508616	0.219624	0.766352	0.0295911	-0.0142383	0.00568127	0.012204	0.769138	0.025128	--	0.2944	TRUE
cg02152208	14	91883198	CCDC88C;CCDC88C	0.0106	0.0041	0.009706	0.688707	0.0115878	0.00543976	0.0331551	0.645082	0.0551771	0.00936646	0.00628377	0.136071	0.639779	0.0533864	++	0.7893
cg13958794	19	7483010	ARHGEF18	-0.0114	0.0044	0.009706	0.688707	-0.0197371	0.0064629	0.0022588	0.528559	0.037057	-0.00413439	0.00605333	0.49461	0.544534	0.0391139	--	0.07807
cg26204039	7	128574394		-0.0101	0.0039	0.009707	0.688716	-0.0168394	0.0050314	0.000817328	0.836126	0.0302572	0.000130002	0.00620312	0.98328	0.83423	0.0314954	-+	0.03362	TRUE
cg26181490	5	180634758		0.0185	0.0071	0.009708	0.688725	0.0149652	0.00922004	0.104564	0.176082	0.117275	0.0236757	0.011273	0.0357098	0.188665	0.0956469	++	0.5498	TRUE
cg08770571	2	161108640		-0.0113	0.0044	0.009709	0.688734	-0.00979495	0.00586208	0.0947418	0.64355	0.0337995	-0.0130751	0.00650852	0.0445451	0.642513	0.0354717	--	0.708
cg15329426	3	101395202	ZBTB11;LOC100009676	0.0154	0.006	0.009711	0.688814	0.0346616	0.00884553	8.90848e-05	0.154658	0.0484956	-0.000613696	0.00807597	0.939427	0.149513	0.0378424	+-	0.003229	TRUE
cg26922706	5	133513036	SKP1;SKP1	0.0319	0.0123	0.009712	0.688815	0.0464778	0.017456	0.00775459	0.205785	0.074126	0.0173587	0.0174503	0.319856	0.208491	0.0749519	++	0.2381	TRUE
cg07561493	8	79632297		-0.0134	0.0052	0.009716	0.688815	-0.0149502	0.00660494	0.0236053	0.626971	0.0312563	-0.0109219	0.00836277	0.191546	0.615457	0.0361225	--	0.7054
cg13250269	3	75963852		0.0101	0.0039	0.009717	0.688815	0.0143784	0.00514967	0.00523667	0.869394	0.0241936	0.00428757	0.00605728	0.479047	0.869298	0.0254928	++	0.2044
cg19307750	1	241372556	RGS7;RGS7;RGS7;RGS7	-0.0076	0.0029	0.009717	0.688815	0.00146084	0.0048513	0.76332	0.886916	0.0192659	-0.0129088	0.00370545	0.000494463	0.88231	0.0195326	+-	0.01858
cg02010682	8	99954432		-0.0053	0.002	0.009718	0.688815	-0.000875182	0.00353856	0.804655	0.0806749	0.0133228	-0.00750778	0.00250769	0.00275438	0.0833195	0.0116129	--	0.1262	TRUE
cg03891523	5	342271	AHRR	0.0088	0.0034	0.009718	0.688815	0.010494	0.00623578	0.0923998	0.838646	0.0189574	0.00813331	0.00409021	0.0467584	0.839786	0.0215858	++	0.7516	TRUE
cg05834342	12	48734962	ZNF641;ZNF641;ZNF641	0.01	0.0039	0.009718	0.688815	0.00459395	0.00573417	0.423043	0.773353	0.0279416	0.0143642	0.00519751	0.00571568	0.783163	0.0229008	++	0.2068
cg08988949	16	67498961	ATP6V0D1	0.0071	0.0027	0.009718	0.688815	0.0070444	0.0041359	0.0885248	0.716348	0.026169	0.0071195	0.00365947	0.0517145	0.718944	0.0209284	++	0.9891	TRUE
cg02048627	16	19566883	C16orf62	-0.0026	0.001	0.009721	0.688835	-0.00321645	0.00150618	0.0327199	0.0417059	0.0056508	-0.00205604	0.00131014	0.116572	0.041179	0.00580467	--	0.561	TRUE
cg19805748	17	71003041	SLC39A11;SLC39A11	-0.0087	0.0034	0.009721	0.688835	-0.000595253	0.00447616	0.894207	0.444985	0.0556559	-0.0196	0.00516519	0.000147869	0.456989	0.0582321	--	0.005427	TRUE
cg02738156	2	6910588		0.009	0.0035	0.009723	0.688835	0.0123361	0.00428919	0.00402637	0.783809	0.0292482	0.00255787	0.00596633	0.668129	0.779797	0.0345521	++	0.1833	TRUE
cg02943050	3	170477868		-0.0176	0.0068	0.009725	0.688835	-0.025825	0.0139629	0.0643785	0.663282	0.0528615	-0.0150808	0.00782494	0.0539459	0.668138	0.0436074	--	0.5021	TRUE
cg06465196	4	154387603	KIAA0922;KIAA0922	0.0021	0.0008	0.009725	0.688835	0.00227105	0.00111827	0.04227	0.0345145	0.00516156	0.00189278	0.00117051	0.105865	0.0340844	0.00467654	++	0.8152	TRUE
cg26139975	5	173811684		-0.0409	0.0158	0.009725	0.688835	-0.0575988	0.0180693	0.0014343	0.494124	0.102877	0.013725	0.0326488	0.674206	0.545438	0.11508	-+	0.05596	TRUE
cg19640339	2	27593343	EIF2B4;EIF2B4;SNX17;EIF2B4	-0.0023	0.0009	0.009726	0.688835	-0.00290589	0.00108362	0.00732598	0.0454708	0.00597614	-0.00104024	0.00160915	0.517988	0.0452716	0.00625665	--	0.3362	TRUE
cg11216595	5	154208971	MIR378H;FAXDC2	-0.0186	0.0072	0.009727	0.688835	-0.0277811	0.00820961	0.000714464	0.62385	0.0658495	0.0115381	0.0148477	0.4371	0.68445	0.0746645	-+	0.02048
cg18405297	19	45681503	BLOC1S3;TRAPPC6A	-0.0021	0.0008	0.009727	0.688835	-0.0040805	0.00117587	0.000520104	0.0401838	0.00553224	-0.0002428	0.00115923	0.834097	0.0403488	0.00594521	--	0.02012	TRUE
cg25826360	17	74496953	RHBDF2;RHBDF2	0.0158	0.0061	0.009727	0.688835	0.0160708	0.0075836	0.0340779	0.593449	0.0369128	0.0153595	0.0103635	0.138318	0.616575	0.0439109	++	0.9558	TRUE
cg03440944	7	45023329	C7orf40	-0.0128	0.005	0.009729	0.688853	-0.00697176	0.00731087	0.340278	0.713803	0.0315299	-0.0177509	0.00673299	0.00837884	0.714346	0.0267268	--	0.2781	TRUE
ch.12.121680993R	12	123115040		0.0101	0.0039	0.009729	0.688853	0.00232629	0.00695352	0.737965	0.202919	0.0383718	0.013575	0.00469219	0.00381461	0.220209	0.0339801	++	0.1799	TRUE
cg20236831	1	1259679	GLTPD1;CPSF3L	0.0075	0.0029	0.00973	0.688862	0.00758094	0.00318079	0.0171558	0.0639202	0.0170764	0.00716467	0.00714265	0.315821	0.0657437	0.0202083	++	0.9575	TRUE
cg22849737	10	23722850		0.0137	0.0053	0.009732	0.688942	0.0181293	0.00732571	0.0133329	0.845009	0.0353106	0.00882285	0.00764698	0.248595	0.850286	0.0348828	++	0.3795
cg02875404	19	57966896	VN1R1	-0.0088	0.0034	0.009735	0.689092	-0.00568287	0.00465364	0.222022	0.796142	0.0248805	-0.012431	0.00500603	0.0130208	0.795441	0.0232038	--	0.3235	TRUE
cg02644520	7	42973476	MRPL32	-0.0091	0.0035	0.009739	0.689252	-0.010804	0.00431433	0.0122726	0.792569	0.0340122	-0.00571897	0.00612548	0.350492	0.788577	0.0561388	--	0.4973
cg08641828	12	109827128	MYO1H	-0.0056	0.0022	0.009739	0.689252	-0.0036657	0.00274917	0.182405	0.877694	0.0147641	-0.00881116	0.00353123	0.0125883	0.883947	0.0163861	--	0.2502
cg18643460	19	2740371	SLC39A3;SLC39A3	0.0192	0.0074	0.009745	0.689615	0.00633282	0.010175	0.533685	0.15424	0.0427701	0.0337458	0.0108386	0.00184898	0.148573	0.0443701	++	0.06519	TRUE
cg06229854	15	71952763	THSD4;THSD4	-0.0168	0.0065	0.009749	0.689758	-0.0192015	0.0105636	0.0691095	0.805857	0.0654748	-0.0153733	0.00826771	0.0629646	0.82947	0.0675018	--	0.7754
cg22509343	12	111065995	TCTN1;TCTN1;TCTN1;TCTN1;TCTN1	0.0091	0.0035	0.00975	0.689758	0.00320508	0.0050187	0.523065	0.858449	0.022681	0.0147686	0.00493004	0.00273876	0.865339	0.0225667	++	0.1002
cg08368063	17	27950074		0.0051	0.002	0.009752	0.689758	0.00386826	0.0032399	0.232501	0.132578	0.0128208	0.00581913	0.00248526	0.0192086	0.128817	0.0151204	++	0.6328
cg19135746	8	49571591	LOC101929268	-0.0073	0.0028	0.009752	0.689758	-0.00947346	0.00366501	0.00974246	0.876926	0.0188938	-0.00411014	0.00438253	0.348323	0.879779	0.0188796	--	0.3478
cg05359411	1	207752525	CR1;CR1	-0.0161	0.0062	0.009753	0.689758	-0.0175803	0.00842929	0.0370135	0.424171	0.0896942	-0.0142572	0.00920178	0.121287	0.440074	0.09192	--	0.79
cg24476278	6	24994775	FAM65B	-0.0061	0.0024	0.009753	0.689758	-0.00717017	0.0031827	0.0242683	0.89401	0.0138254	-0.00483777	0.00356422	0.174681	0.892491	0.0138798	--	0.6255
cg10398408	1	36023428	NCDN;NCDN;NCDN;KIAA0319L;NCDN;NCDN;NCDN	-0.0076	0.0029	0.009755	0.689758	-0.0126031	0.00385386	0.00107453	0.11004	0.0203145	-0.00057878	0.00458395	0.899524	0.106861	0.0185941	--	0.04466	TRUE
cg09052696	11	117593817	DSCAML1	-0.0119	0.0046	0.009756	0.689758	-0.0197328	0.00660606	0.00281663	0.791339	0.0364306	-0.00448065	0.00646069	0.487981	0.801207	0.0317316	--	0.09881
cg18949418	2	207593272		-0.0127	0.0049	0.009756	0.689758	-0.00949041	0.00604159	0.116218	0.595592	0.0363177	-0.0192315	0.0085332	0.0242134	0.584131	0.0420321	--	0.3515
cg21025280	2	27346397	ABHD1	-0.003	0.0012	0.009757	0.689758	-0.00261904	0.00174538	0.133471	0.0647115	0.0114162	-0.00335568	0.0015775	0.0334017	0.074757	0.0545032	--	0.7542
cg05821615	5	141885522		-0.009	0.0035	0.009759	0.689758	-0.014521	0.00484779	0.00274097	0.879132	0.0177033	-0.00308126	0.00506057	0.542606	0.882557	0.0209701	--	0.1026
cg19695151	11	35309274	SLC1A2;SLC1A2;SLC1A2	0.0089	0.0034	0.009759	0.689758	0.00718519	0.00427516	0.092825	0.699247	0.0396323	0.0119989	0.00578538	0.0380789	0.696452	0.0347481	++	0.5034
cg08710939	3	185499925	IGF2BP2;IGF2BP2;IGF2BP2;IGF2BP2;IGF2BP2;IGF2BP2;IGF2BP2	-0.0206	0.008	0.00976	0.689758	-0.00883211	0.0136573	0.517829	0.637507	0.0689006	-0.0266772	0.00981623	0.00657454	0.64501	0.0642095	--	0.2887
cg01765380	16	87514262	ZCCHC14	0.0062	0.0024	0.009761	0.689758	0.00169025	0.003848	0.660477	0.831558	0.017943	0.0090833	0.00307262	0.00311446	0.824147	0.0164251	++	0.1333	TRUE
cg03028477	3	184632925	VPS8;VPS8	-0.01	0.0039	0.009761	0.689758	-0.0137374	0.00512664	0.00737079	0.877128	0.0233403	-0.0050517	0.00596526	0.397077	0.875399	0.0257165	--	0.2695
cg19391892	10	70660956	DDX50	-0.0011	0.0004	0.009761	0.689758	-0.00227631	0.000645677	0.000422753	0.0292431	0.00381707	-0.000164628	0.000590043	0.780237	0.0286804	0.00280443	--	0.01577	TRUE
cg21792493	14	104652867		-0.063	0.0244	0.009762	0.689767	-0.0803845	0.0324925	0.0133633	0.61176	0.153838	-0.0406257	0.0369155	0.271111	0.65788	0.124336	--	0.4188	TRUE
cg10289292	15	41184874		-0.0064	0.0025	0.009764	0.689795	-0.00449735	0.00341557	0.187932	0.763466	0.016197	-0.00836488	0.00354735	0.0183705	0.763339	0.0180537	--	0.4322
cg13551783	1	15773099	CTRC	0.0074	0.0028	0.009765	0.689795	0.0106655	0.00423079	0.0117049	0.785512	0.0200283	0.0046196	0.00385078	0.230274	0.793221	0.02061	++	0.2906	TRUE
cg09840840	17	64961117	CACNG4	-0.0024	0.0009	0.009767	0.689795	-0.00108191	0.00120273	0.368362	0.0532918	0.00640015	-0.00432014	0.00145559	0.00299769	0.0529829	0.00667911	--	0.08635	TRUE
cg16045497	4	120015469		0.0081	0.0031	0.009767	0.689795	0.00814583	0.004051	0.0443446	0.917192	0.0229958	0.00806308	0.00496839	0.104616	0.920716	0.0179955	++	0.9897	TRUE
cg00449577	19	8745014		-0.0113	0.0044	0.009768	0.689795	-0.00759571	0.00658217	0.248508	0.795027	0.0418439	-0.0142838	0.00587056	0.0149691	0.800474	0.0351807	--	0.4483
cg09063859	10	1086904	IDI1;C10orf110;C10orf110;C10orf110;C10orf110	-0.0064	0.0025	0.009768	0.689795	-0.0105491	0.00316268	0.000851524	0.935243	0.015237	0.000126878	0.00395109	0.974383	0.933562	0.0174437	-+	0.03491	TRUE
cg21749562	6	42268590	TRERF1;TRERF1	-0.0091	0.0035	0.009771	0.689795	-0.00749102	0.0046274	0.105482	0.81061	0.0286815	-0.0111659	0.00536956	0.0375731	0.797702	0.0283549	--	0.6042
cg24312082	8	144775186	ZNF707;ZNF707;ZNF707	0.0059	0.0023	0.009771	0.689795	0.00580014	0.00324425	0.073805	0.730887	0.0179953	0.0060215	0.00322681	0.0620295	0.733226	0.018211	++	0.9614	TRUE
cg07437657	13	114220436		0.0057	0.0022	0.009773	0.689795	0.00418707	0.00304461	0.169057	0.844029	0.0162325	0.0074739	0.00323684	0.0209429	0.848897	0.015809	++	0.4595	TRUE
cg20016599	11	104508637		-0.0159	0.0062	0.009773	0.689795	-0.0202853	0.00824535	0.0138855	0.513133	0.0800115	-0.0104141	0.00930001	0.262802	0.528305	0.0771356	--	0.4271	TRUE
cg19230588	11	27180175	BBOX1-AS1;BBOX1-AS1;BBOX1-AS1	-0.0129	0.005	0.009776	0.689795	-0.0102077	0.00604335	0.0912044	0.730701	0.0584328	-0.0189337	0.00895027	0.034393	0.778141	0.0505549	--	0.4191
cg18855684	11	948378	AP2A2;AP2A2	0.0093	0.0036	0.009778	0.689795	0.00776889	0.00535914	0.147156	0.8541	0.0242637	0.0104927	0.0048318	0.0298862	0.853439	0.0264063	++	0.7058
cg05201243	2	240315524	HDAC4	-0.0108	0.0042	0.009781	0.689795	-0.0117266	0.0054869	0.0325822	0.684386	0.0444779	-0.00944537	0.00639729	0.139819	0.70551	0.0411986	--	0.7866
cg17489534	19	45315572	BCAM;BCAM	-0.0066	0.0026	0.009781	0.689795	-0.00457731	0.0039244	0.243464	0.788402	0.0200048	-0.0080803	0.0033629	0.0162709	0.78976	0.0192414	--	0.4979	TRUE
cg06569050	7	230444	FAM20C	-0.0223	0.0086	0.009782	0.689795	-0.0253642	0.0100843	0.0118954	0.666922	0.0454343	-0.013922	0.0167607	0.406181	0.632897	0.0654244	--	0.5586
cg21741010	6	116832611	FAM26E;BET3L	-0.0192	0.0074	0.009782	0.689795	-0.0156762	0.00960854	0.102789	0.57871	0.051402	-0.024417	0.0117133	0.0371095	0.569124	0.0651455	--	0.564	TRUE
cg04235361	11	120727936	GRIK4;GRIK4;GRIK4	-0.0067	0.0026	0.009784	0.689795	-0.00611282	0.00320768	0.0566916	0.907524	0.0173427	-0.00790947	0.00445707	0.0759658	0.90088	0.0174041	--	0.7435
cg22812892	10	94333586	IDE	0.0028	0.0011	0.009784	0.689795	0.00233482	0.00145196	0.107825	0.0571961	0.00812993	0.00338821	0.00162999	0.0376482	0.0578807	0.00705738	++	0.6294	TRUE
cg24934136	8	49727064		-0.0065	0.0025	0.009785	0.689795	-0.00278891	0.00350652	0.42641	0.926444	0.0201764	-0.0103517	0.00359055	0.00393864	0.930818	0.0157628	--	0.1318
cg16503216	1	249111226	SH3BP5L	0.006	0.0023	0.009786	0.689795	0.0048222	0.00329113	0.142863	0.902456	0.0150244	0.00713704	0.00326582	0.0288613	0.903453	0.0129814	++	0.6176
cg23749163	14	77563968	KIAA1737	-0.0022	0.0009	0.009786	0.689795	-0.00244791	0.00119648	0.0407636	0.07435	0.00644978	-0.00200118	0.00125216	0.110002	0.0735409	0.00633703	--	0.7965	TRUE
cg15611853	22	45129875	PRR5;PRR5;PRR5;PRR5;PRR5;PRR5-ARHGAP8;PRR5	0.0054	0.0021	0.009787	0.689795	0.00864596	0.00262915	0.00100724	0.844998	0.0146938	-0.000202398	0.00346106	0.953367	0.843292	0.0151874	+-	0.04177
cg21534486	5	43557482	PAIP1;PAIP1;PAIP1;PAIP1	-0.0056	0.0022	0.009787	0.689795	-0.00471648	0.00260667	0.0703904	0.0470316	0.0164741	-0.00750362	0.00387175	0.0526179	0.049403	0.0166095	--	0.5504	TRUE
cg25762396	11	57117479	P2RX3	-0.0032	0.0012	0.009787	0.689795	-0.00501603	0.00164015	0.00222613	0.041205	0.00713462	-0.000809611	0.00186517	0.664238	0.0426217	0.00782651	--	0.09034	TRUE
cg03635863	5	6134449		-0.0074	0.0029	0.009791	0.689795	-0.00488652	0.004275	0.253019	0.873967	0.0212522	-0.0094846	0.00387154	0.0142925	0.872025	0.0192272	--	0.4253	TRUE
cg08282271	20	11904522	BTBD3;BTBD3;BTBD3;BTBD3;BTBD3;BTBD3	-0.0131	0.0051	0.009791	0.689795	-0.0150745	0.00744014	0.0427537	0.757809	0.0462757	-0.0113786	0.00692537	0.100375	0.769543	0.0391073	--	0.7162
cg00239490	5	170221919	GABRP	0.0079	0.0031	0.009793	0.689795	0.0136559	0.00394182	0.000531492	0.923787	0.0185411	-0.000776429	0.00483279	0.872362	0.927063	0.018742	+-	0.02066	TRUE
cg08712572	1	205291974	NUAK2	0.0144	0.0056	0.009793	0.689795	0.015573	0.00621671	0.0122445	0.765988	0.0338583	0.0095385	0.0124771	0.444581	0.767329	0.0419393	++	0.6651	TRUE
cg00394026	13	113357420	ATP11A;ATP11A	0.0116	0.0045	0.009794	0.689795	0.0156724	0.00592119	0.00812493	0.880028	0.0329866	0.0060869	0.00691367	0.378635	0.883611	0.0287418	++	0.2923
cg05516537	13	114239958	TFDP1;TFDP1	0.012	0.0046	0.009796	0.689795	0.0159914	0.00557562	0.00412948	0.36143	0.067709	0.00294	0.00839552	0.726199	0.339069	0.0628842	++	0.1953	TRUE
cg06867113	7	23636910	CCDC126	-0.0027	0.001	0.009796	0.689795	-0.00320059	0.00133967	0.01689	0.0439942	0.00651502	-0.00188423	0.00161775	0.244132	0.0444386	0.00731585	--	0.5309	TRUE
cg09293881	20	49063114		0.007	0.0027	0.009796	0.689795	0.00945056	0.00323005	0.00343545	0.904902	0.0158401	0.00125333	0.00489358	0.79786	0.898839	0.0199695	++	0.1621
cg11865061	16	810667	MSLN;MSLN;MSLN	-0.0109	0.0042	0.009797	0.689795	-0.0140758	0.00676966	0.0375947	0.711701	0.0348124	-0.00888401	0.00539906	0.0998721	0.7135	0.0352563	--	0.5488
cg22878844	5	128695259		-0.0078	0.003	0.009797	0.689795	-0.00741419	0.00408511	0.0695349	0.875635	0.0244611	-0.00814717	0.00442338	0.0654982	0.879781	0.0227308	--	0.9031
cg26750139	1	180471249	ACBD6	-0.0025	0.001	0.009798	0.689795	0.000282952	0.0013662	0.835926	0.0631718	0.00707337	-0.00536844	0.00138226	0.000102829	0.0626496	0.00740038	+-	0.003639	TRUE
cg16168509	5	95666291		-0.0079	0.0031	0.009799	0.689795	-0.00927069	0.00400082	0.020493	0.908796	0.0196854	-0.00598379	0.00475878	0.208602	0.904587	0.020288	--	0.597	TRUE
cg05648479	2	30499924		-0.0082	0.0032	0.009801	0.689795	-0.00815813	0.00440423	0.0639766	0.916957	0.0179875	-0.00821477	0.00456405	0.0718789	0.914375	0.0200877	--	0.9929
cg12838932	2	223229185		-0.0158	0.0061	0.009801	0.689795	-0.021819	0.00756804	0.00393855	0.49785	0.0558125	-0.00445767	0.0103844	0.66773	0.493852	0.0633311	--	0.1767
cg05329578	9	2241688		-0.0029	0.0011	0.009802	0.689795	-0.00231473	0.00148341	0.118662	0.0361702	0.00711378	-0.00357395	0.00167505	0.0328719	0.0365738	0.0084297	--	0.5736	TRUE
cg10470123	8	53159310	ST18	-0.0085	0.0033	0.009803	0.689795	-0.00711755	0.0048909	0.145597	0.852919	0.0248253	-0.00958616	0.00442523	0.0302922	0.848671	0.0261131	--	0.7082
cg10794912	1	221441384		0.0056	0.0022	0.009803	0.689795	0.00526976	0.00288138	0.0674139	0.878154	0.0131422	0.00597344	0.00326289	0.0671422	0.876402	0.0150969	++	0.8716
cg09008363	4	108974762	LEF1;LEF1;LEF1;LEF1	-0.0079	0.003	0.009805	0.689795	-0.00599435	0.00446202	0.179137	0.83372	0.0211723	-0.00951139	0.00417237	0.0226306	0.836055	0.0197101	--	0.5648
cg10201388	16	53737753	RPGRIP1L;FTO;RPGRIP1L;RPGRIP1L;RPGRIP1L	-0.0084	0.0033	0.009806	0.689795	-0.0103757	0.0040081	0.00963399	0.0845419	0.0195441	-0.00459332	0.0055897	0.41122	0.0849033	0.0221752	--	0.4005	TRUE
cg17637379	20	48188156		-0.0085	0.0033	0.009806	0.689795	-0.00662895	0.00509213	0.192984	0.799576	0.0230958	-0.0098947	0.00433342	0.0224099	0.794736	0.0207973	--	0.6253	TRUE
cg05817845	20	42816226	JPH2;JPH2	0.0128	0.005	0.009808	0.689795	0.0138112	0.00655364	0.0350823	0.320106	0.0283627	0.0114218	0.00755552	0.130605	0.356228	0.0298791	++	0.8112	TRUE
cg14238672	4	3713224		-0.0118	0.0046	0.00981	0.689795	0.00813933	0.00903802	0.36782	0.743613	0.0325577	-0.0186859	0.0053042	0.000426924	0.75095	0.0293593	+-	0.01047	TRUE
cg12889374	5	54335543		-0.0141	0.0055	0.009811	0.689795	-0.00850808	0.00748142	0.255443	0.903962	0.0289583	-0.0206199	0.00803032	0.0102359	0.893155	0.0740544	--	0.2698
cg19812345	18	9055155		-0.0149	0.0058	0.009811	0.689795	-0.0126087	0.0074235	0.0894162	0.774143	0.0373443	-0.0185485	0.00923355	0.0445568	0.781299	0.0437964	--	0.6161
cg20372639	2	134577486		0.0055	0.0021	0.009811	0.689795	0.00820545	0.00305891	0.00730801	0.870407	0.0158643	0.00295843	0.00299665	0.323522	0.870436	0.0137426	++	0.2205
cg23819781	10	6095868	IL2RA;IL2RA;IL2RA	0.0109	0.0042	0.009811	0.689795	0.0143553	0.00575723	0.0126514	0.728344	0.0349153	0.00690022	0.00624068	0.268863	0.729722	0.0352911	++	0.3799
cg02235429	6	10618573	GCNT2;GCNT2;GCNT2	-0.0106	0.0041	0.009813	0.689795	-0.0144509	0.00539319	0.00737377	0.750406	0.0461124	-0.00529782	0.00633031	0.40265	0.736402	0.0491092	--	0.2711
cg19226346	2	115594082	DPP10;DPP10	-0.0056	0.0022	0.009814	0.689795	-0.00443999	0.00323783	0.170286	0.915173	0.0144257	-0.00662791	0.00295312	0.0248082	0.912013	0.0131523	--	0.6176
cg14242292	5	134735260	H2AFY;H2AFY;H2AFY;H2AFY	0.002	0.0008	0.009815	0.689795	0.00257745	0.00101319	0.0109625	0.0394257	0.00579655	0.00120969	0.00127241	0.341754	0.0384422	0.00525521	++	0.4004	TRUE
cg03656459	7	123635440		-0.0164	0.0064	0.009816	0.689795	-0.000278141	0.0125284	0.982288	0.641053	0.0830647	-0.0220145	0.00737825	0.00284784	0.672778	0.0668373	--	0.1349	TRUE
cg19775367	5	173755606		0.0056	0.0022	0.009816	0.689795	0.00354174	0.0032158	0.270742	0.799367	0.0141428	0.0073539	0.00294905	0.0126435	0.803984	0.0154277	++	0.3823	TRUE
cg06214055	9	1333378		-0.014	0.0054	0.009817	0.689795	-0.0111055	0.00691491	0.10827	0.786544	0.0275195	-0.018458	0.0086745	0.0333497	0.785452	0.0295061	--	0.5075
cg25622125	15	28365984	HERC2	-0.0059	0.0023	0.009817	0.689795	-0.00687017	0.0026682	0.0100287	0.930662	0.0134385	-0.00323187	0.0044193	0.464591	0.932845	0.0156534	--	0.4809	TRUE
cg07863488	11	66029348	KLC2;KLC2;KLC2;KLC2	0.0055	0.0021	0.009818	0.689795	0.00148204	0.00345454	0.667915	0.870557	0.0142519	0.00809669	0.00273964	0.00312276	0.867204	0.0144678	++	0.1335
cg25433222	6	3155143	TUBB2A	0.0108	0.0042	0.009818	0.689795	0.0140389	0.0052495	0.00748786	0.759463	0.0424512	0.00517013	0.00692039	0.455012	0.76184	0.0372991	++	0.3072	TRUE
cg09053858	6	5422880	FARS2	-0.0085	0.0033	0.009819	0.689795	-0.011579	0.00435122	0.00778857	0.826821	0.0209398	-0.00437799	0.00500875	0.382081	0.824223	0.0216239	--	0.2778
cg06170717	15	57107157		-0.006	0.0023	0.009821	0.689795	-0.00416735	0.00284357	0.142775	0.869212	0.0159574	-0.00940702	0.00394732	0.0171657	0.862955	0.0175271	--	0.2815
cg25499911	2	10085155		0.0065	0.0025	0.009822	0.689795	0.00650047	0.00351512	0.0644162	0.886615	0.0131022	0.00653811	0.00362832	0.0715508	0.889529	0.0126301	++	0.9941
cg16224854	9	130829986	NAIF1;SLC25A25	0.0032	0.0012	0.009823	0.689795	6.63539e-05	0.0019445	0.972778	0.0504035	0.00640703	0.00530337	0.00159964	0.000915271	0.0498479	0.00709733	++	0.03753	TRUE
cg20288406	4	115054290		-0.0138	0.0054	0.009823	0.689795	-0.0181835	0.00685634	0.00799991	0.758218	0.0385859	-0.0070119	0.0085768	0.413619	0.767873	0.0350618	--	0.309
cg21531033	8	102264932		-0.0106	0.0041	0.009823	0.689795	-0.0113082	0.0056142	0.0439878	0.661857	0.031261	-0.00986207	0.00606947	0.104191	0.654639	0.0342992	--	0.8612
cg04123955	1	118659335	SPAG17	-0.0118	0.0046	0.009824	0.689795	-0.00800443	0.00702255	0.254362	0.852335	0.0309691	-0.0145215	0.00599602	0.0154413	0.861249	0.0261356	--	0.4803
cg20375151	12	42852997	PRICKLE1;PRICKLE1;PRICKLE1;PRICKLE1	-0.0105	0.0041	0.009825	0.689795	-0.0125196	0.0047304	0.00812995	0.879586	0.0226388	-0.00479143	0.00785658	0.541953	0.878722	0.0281436	--	0.3994
cg23406166	8	33314115	FUT10	0.0098	0.0038	0.009825	0.689795	0.0121352	0.00451605	0.00720675	0.902635	0.0264039	0.00419662	0.00693103	0.544858	0.902659	0.0313491	++	0.3372
cg08367643	13	86238596		-0.0082	0.0032	0.009826	0.689795	-0.00629424	0.00494215	0.202811	0.913868	0.0205906	-0.0095249	0.00413917	0.0213825	0.915714	0.0167135	--	0.6163	TRUE
cg25007250	7	150687712	NOS3	-0.0054	0.0021	0.009826	0.689795	-0.00488088	0.00256505	0.0570618	0.929628	0.01413	-0.0062442	0.00352195	0.0762387	0.929049	0.014433	--	0.7544	TRUE
cg12464495	22	44143857	EFCAB6;EFCAB6	0.0078	0.003	0.009827	0.689795	0.00587101	0.00429189	0.171333	0.90638	0.0188763	0.00957553	0.00420947	0.0229204	0.901529	0.0212488	++	0.5377
cg26055019	17	55525324	MSI2;MSI2	0.0123	0.0048	0.009829	0.689795	0.006303	0.00682923	0.356036	0.71682	0.0536579	0.0178493	0.00661112	0.00693629	0.710932	0.0471998	++	0.2245
cg20664974	20	43025377	HNF4A-AS1;HNF4A;HNF4A;HNF4A;HNF4A;HNF4A;HNF4A	-0.0194	0.0075	0.00983	0.689795	-0.0304943	0.00951623	0.00135318	0.52019	0.0535158	-0.000914743	0.0123251	0.940837	0.513886	0.0487547	--	0.05748
cg10340048	8	74258684		-0.01	0.0039	0.009831	0.689795	-0.0138685	0.00475453	0.0035354	0.85149	0.0265745	-0.00240341	0.00663128	0.717027	0.856746	0.025933	--	0.16	TRUE
cg00978855	8	28928948	KIF13B	-0.0136	0.0053	0.009832	0.689795	-0.0232255	0.00835249	0.00542466	0.56938	0.0642368	-0.00724498	0.00681097	0.287455	0.585346	0.0632334	--	0.1381	TRUE
cg15443106	17	10517516		0.0076	0.003	0.009832	0.689795	0.00788965	0.00377974	0.0368564	0.89952	0.0194562	0.00719642	0.00472344	0.12762	0.898516	0.0184459	++	0.9088	TRUE
cg03229961	16	19612662	C16orf62;C16orf62	-0.0132	0.0051	0.009834	0.689795	-0.0206821	0.00719336	0.00403806	0.431087	0.0642953	-0.00555008	0.00730062	0.447123	0.44188	0.0628734	--	0.1398
cg05231763	19	4311907	FSD1	0.0053	0.0021	0.009834	0.689795	0.00919097	0.00264991	0.000523547	0.907772	0.0139833	-0.000690657	0.00332154	0.835281	0.909203	0.0127034	+-	0.02004
cg03141724	10	6507153	PRKCQ;PRKCQ;PRKCQ;PRKCQ	0.0085	0.0033	0.009835	0.689795	0.0138139	0.00427053	0.00121771	0.915076	0.0223054	0.000801813	0.00510351	0.875158	0.909145	0.0200747	++	0.05054
cg21752338	14	21572519	ZNF219	-0.0023	0.0009	0.009836	0.689795	-0.00364566	0.00143088	0.0108392	0.0338869	0.00517751	-0.00142686	0.00109919	0.194253	0.033845	0.00622891	--	0.2188	TRUE
cg19205064	6	33284839	ZBTB22;ZBTB22	-0.0064	0.0025	0.009837	0.689795	-0.00334872	0.00294691	0.25581	0.78061	0.019317	-0.0138371	0.00459629	0.00260826	0.776417	0.0193223	--	0.05473	TRUE
cg14143560	19	48619331	LIG1;LIG1;LIG1;LIG1	-0.007	0.0027	0.009838	0.689795	-0.0116979	0.00348319	0.000783954	0.826407	0.0159952	0.000109635	0.00425134	0.979426	0.828372	0.0178678	-+	0.03168
cg07242178	16	88388128		0.0067	0.0026	0.00984	0.689795	0.00490807	0.00358803	0.171343	0.855242	0.0145473	0.00869748	0.00376993	0.021051	0.851219	0.0409847	++	0.4665	TRUE
cg21328679	2	121862409		-0.0066	0.0025	0.00984	0.689795	-0.00868988	0.00334173	0.00931121	0.794194	0.0176662	-0.00364112	0.00392404	0.353459	0.791048	0.0192045	--	0.3273
cg22874942	17	39638742	KRT35	0.0132	0.0051	0.00984	0.689795	0.00734929	0.00831136	0.376564	0.78614	0.0453476	0.0168371	0.00650989	0.00969891	0.809467	0.0347749	++	0.3688
cg05601844	22	41573176	EP300	0.01	0.0039	0.009841	0.689795	0.0113773	0.00614805	0.0642329	0.478949	0.0550072	0.00916095	0.0050302	0.0685781	0.484183	0.0573519	++	0.7802	TRUE
cg06151718	2	74753334	DQX1;DQX1	-0.0054	0.0021	0.009841	0.689795	-0.00348298	0.00319838	0.276162	0.83405	0.0155302	-0.00681125	0.00275812	0.0135291	0.830836	0.0162354	--	0.4307	TRUE
cg20441502	19	35633794	FXYD7;FXYD1;FXYD1	-0.0314	0.0122	0.009841	0.689795	-0.0260433	0.0187482	0.164801	0.214611	0.0750823	-0.0353808	0.0160207	0.0272136	0.202794	0.0589004	--	0.705	TRUE
cg20490015	17	62336680	TEX2	0.0059	0.0023	0.009843	0.689795	0.0108251	0.00301888	0.000336059	0.901091	0.0134633	-0.000583778	0.00343514	0.865055	0.903196	0.014849	+-	0.0126	TRUE
cg23744644	11	120473325		-0.0052	0.002	0.009843	0.689795	-0.00328786	0.00286561	0.251236	0.893456	0.0122162	-0.00710804	0.0028451	0.0124775	0.893723	0.0114031	--	0.3441	TRUE
cg02987387	19	38974074	RYR1;RYR1	0.009	0.0035	0.009844	0.689795	0.00864215	0.00413122	0.0364463	0.768229	0.0229631	0.00973503	0.00640888	0.128765	0.766386	0.0243179	++	0.886	TRUE
cg00365593	1	161735782	ATF6	-0.0036	0.0014	0.009845	0.689795	-0.00562683	0.00185509	0.00241987	0.0751232	0.0126418	-0.000968968	0.00211017	0.646097	0.0758049	0.0119892	--	0.09736
cg12484231	20	48166192	PTGIS	0.0042	0.0016	0.009845	0.689795	0.00483538	0.00174541	0.00559981	0.851152	0.00953415	-3.6615e-05	0.00451732	0.993533	0.841023	0.0155978	+-	0.3144
cg23276047	10	114711288	TCF7L2;TCF7L2;TCF7L2;TCF7L2;TCF7L2;TCF7L2	-0.0034	0.0013	0.009845	0.689795	-0.00492144	0.00244568	0.0441887	0.131647	0.00872663	-0.00276782	0.0015557	0.0752149	0.131775	0.00901403	--	0.4575	TRUE
cg19394923	15	74286704	PML;PML;PML;PML;PML;PML;PML;PML;PML	-0.0024	0.0009	0.009846	0.689795	-0.000225047	0.00144283	0.876051	0.0514364	0.00699941	-0.00393389	0.00121355	0.00118843	0.052535	0.00614837	--	0.04916	TRUE
cg10940651	2	43823357	THADA;THADA	-0.0084	0.0032	0.009848	0.689795	-0.0160731	0.00442868	0.000284163	0.0742433	0.0226867	0.000566893	0.00477805	0.905556	0.076663	0.024407	-+	0.01064	TRUE
cg19554565	14	31028155	G2E3	-0.002	0.0008	0.009848	0.689795	-0.00441041	0.0011557	0.000135511	0.045126	0.00568917	-9.39988e-05	0.00100984	0.925837	0.0441386	0.00526109	--	0.004916	TRUE
cg20606555	19	52452094		0.0228	0.0088	0.009848	0.689795	0.011016	0.0123371	0.371899	0.351009	0.0475717	0.0351188	0.0126329	0.00543682	0.385063	0.0551529	++	0.1723	TRUE
cg09137729	6	144290103	PLAGL1;PLAGL1;PLAGL1;PLAGL1;PLAGL1;PLAGL1;PLAGL1;PLAGL1;PLAGL1;PLAGL1;PLAGL1;PLAGL1;PLAGL1;PLAGL1;PLAGL1;PLAGL1;PLAGL1;PLAGL1;PLAGL1;PLAGL1;PLAGL1;PLAGL1;PLAGL1;PLAGL1;PLAGL1;PLAGL1;PLAGL1;PLAGL1;PLAGL1;PLAGL1;PLAGL1;PLAGL1;PLAGL1;PLAGL1;PLAGL1;PLAGL1;PLAGL1;PLAGL1;PLAGL1;PLAGL1;PLAGL1;PLAGL1	-0.0068	0.0027	0.009849	0.689804	-0.0100288	0.00362224	0.00562829	0.894689	0.0145365	-0.00316679	0.00389277	0.415929	0.895666	0.0153691	--	0.1969
cg05936742	1	228186888		-0.0089	0.0034	0.009851	0.689883	-0.00307105	0.00517213	0.552667	0.452176	0.0285873	-0.0135368	0.00461961	0.00338647	0.446438	0.0264303	--	0.1313
cg13568659	6	159438801		-0.0145	0.0056	0.009853	0.6899	-0.0248581	0.00846518	0.00331927	0.732018	0.0379892	-0.00633928	0.00754021	0.4005	0.728893	0.0331191	--	0.1023	TRUE
cg14149774	9	139618608	FAM69B	0.0063	0.0024	0.009853	0.6899	0.00816339	0.003132	0.00914874	0.854425	0.0154308	0.00341099	0.00385302	0.376007	0.854674	0.015277	++	0.3385	TRUE
cg15057670	19	51359872	KLK3;KLK3;KLK3;KLK3;KLK3	-0.0088	0.0034	0.009855	0.689927	-0.00554512	0.00508633	0.275625	0.839584	0.0215504	-0.0114412	0.00459011	0.0126821	0.840664	0.021268	--	0.3895	TRUE
cg02219444	7	44555756	NPC1L1;NPC1L1	-0.0062	0.0024	0.009856	0.689927	-0.00530152	0.00344286	0.123594	0.867741	0.0150533	-0.00713822	0.00338988	0.0352267	0.871274	0.0158713	--	0.7038
cg17115258	15	102192853	TM2D3;TM2D3	-0.0027	0.001	0.009856	0.689927	-0.00284999	0.00159325	0.0736494	0.0514745	0.00718608	-0.00259645	0.00139279	0.0622931	0.0514918	0.00665301	--	0.9046	TRUE
cg09315024	4	103749082	UBE2D3;UBE2D3;UBE2D3;UBE2D3;UBE2D3;UBE2D3;UBE2D3;UBE2D3;UBE2D3;UBE2D3;UBE2D3;UBE2D3	-0.0043	0.0017	0.009857	0.689936	-0.0031455	0.00254776	0.216974	0.0823313	0.0114277	-0.00517477	0.00220677	0.0190295	0.0807188	0.0144281	--	0.5471	TRUE
cg08849222	2	128930154	UGGT1;UGGT1;UGGT1;UGGT1	-0.0049	0.0019	0.009861	0.690093	-0.000684303	0.0032178	0.831591	0.923146	0.012572	-0.00710769	0.00234073	0.00239315	0.923615	0.0114768	--	0.1065
cg26032417	2	241185226		-0.0027	0.001	0.009861	0.690093	-0.00260341	0.00137839	0.058927	0.891187	0.00786089	-0.0027986	0.00158921	0.0782385	0.88733	0.0083597	--	0.9261	TRUE
cg01418593	1	154238234	UBAP2L;UBAP2L	0.006	0.0023	0.009864	0.690242	0.0048034	0.00310298	0.121623	0.870677	0.0146543	0.00737955	0.00345161	0.0325169	0.869395	0.0145687	++	0.5789
cg10000705	1	153625462		0.0094	0.0037	0.009865	0.690251	-0.000687253	0.00555436	0.901527	0.747961	0.0249901	0.0172199	0.0048657	0.000401572	0.751592	0.0247111	-+	0.01531
cg14162381	6	33167992	SLC39A7;RXRB;SLC39A7	0.0077	0.003	0.009868	0.690308	0.00720503	0.00429486	0.0934261	0.0623252	0.0223149	0.00809675	0.00411757	0.0492536	0.0619661	0.0187826	++	0.8809	TRUE
cg16496631	2	238670028	LRRFIP1;LRRFIP1;LRRFIP1;LRRFIP1;LRRFIP1	0.0067	0.0026	0.009869	0.690308	0.00721916	0.00306356	0.0184502	0.933818	0.0170026	0.00529492	0.00479417	0.269398	0.933019	0.0195101	++	0.7352
cg17096665	2	20101961	TTC32	-0.0046	0.0018	0.00987	0.690308	-0.00660087	0.00241767	0.0063284	0.108115	0.0116843	-0.00221529	0.0026477	0.402769	0.107439	0.0125869	--	0.2213	TRUE
cg19760666	1	12618532		-0.0081	0.0031	0.00987	0.690308	0.000288061	0.00541326	0.957561	0.942313	0.0203855	-0.0122917	0.00383963	0.00136824	0.941323	0.0180904	+-	0.05803	TRUE
cg16860882	8	142285145		0.0071	0.0028	0.009872	0.690308	0.005957	0.0041883	0.15494	0.93924	0.0187767	0.00805097	0.00368401	0.0288608	0.940602	0.017899	++	0.7074	TRUE
cg25465438	6	56194458		-0.0266	0.0103	0.009872	0.690308	-0.0222434	0.0154666	0.150388	0.628469	0.0795263	-0.030087	0.0138305	0.0295997	0.597531	0.0826877	--	0.7054	TRUE
cg00674903	10	115371072	NRAP;NRAP;NRAP	0.0174	0.0068	0.009874	0.690308	0.0193507	0.0092995	0.0374497	0.693277	0.0620598	0.0152803	0.00982638	0.119938	0.687757	0.0518471	++	0.7635
cg23796243	11	67978654	SUV420H1;SUV420H1	-0.0134	0.0052	0.009874	0.690308	-0.0138302	0.00757057	0.0677242	0.422674	0.0546733	-0.0130856	0.00717589	0.0682205	0.407838	0.0495497	--	0.9431	TRUE
cg08361693	18	43753710	C18orf25;C18orf25	-0.0021	0.0008	0.009875	0.690308	-0.000319397	0.00110508	0.77256	0.0519041	0.00546282	-0.00398371	0.00115931	0.00058973	0.0506152	0.00490624	--	0.02214	TRUE
cg05756918	7	27253707		0.0158	0.0061	0.009876	0.690308	0.0179034	0.00898473	0.0463003	0.685292	0.0618535	0.0139254	0.00833404	0.0947391	0.678783	0.0582936	++	0.7455	TRUE
cg13362736	19	6249479	MLLT1	-0.0116	0.0045	0.009878	0.690308	-0.0127709	0.00565367	0.0238916	0.242373	0.0678226	-0.00955546	0.00738601	0.195761	0.268032	0.0696422	--	0.7296
cg02200377	5	34655896	RAI14;RAI14;RAI14	-0.0008	0.0003	0.009879	0.690308	-0.00109647	0.000367241	0.00282939	0.0300856	0.00246737	-0.000112063	0.00053495	0.834071	0.0297926	0.00202709	--	0.1292
cg01293188	4	543105		-0.0103	0.004	0.009881	0.690308	-0.0050732	0.00587502	0.387851	0.144558	0.0251595	-0.0146343	0.00539932	0.00672015	0.166252	0.029328	--	0.2308
cg16306898	1	1475675	C1orf70	0.0089	0.0035	0.009882	0.690308	0.00885884	0.00515958	0.0859851	0.0389428	0.0178663	0.00895663	0.00465112	0.0541427	0.0397903	0.0181842	++	0.9888	TRUE
cg05020854	19	2710761		0.0092	0.0036	0.009884	0.690308	0.00955104	0.00488069	0.0503589	0.834962	0.0253293	0.00874129	0.00518785	0.091997	0.838572	0.0240278	++	0.9095
cg08581297	2	198215400		0.0151	0.0058	0.009884	0.690308	0.0146946	0.00769647	0.0562277	0.863215	0.0359908	0.0155344	0.00894587	0.0824766	0.855386	0.0364529	++	0.9433
cg18029407	2	138781947		0.0072	0.0028	0.009884	0.690308	0.000939195	0.00445759	0.833125	0.910098	0.0191878	0.0113947	0.00361612	0.00162672	0.907851	0.0176648	++	0.06852	TRUE
cg05570654	2	240259075	HDAC4	-0.011	0.0043	0.009885	0.690308	-0.0113627	0.00515956	0.0276468	0.800735	0.0239332	-0.0101848	0.0075451	0.177061	0.799393	0.0218916	--	0.8975	TRUE
cg25888937	7	21956619	CDCA7L;CDCA7L;CDCA7L	0.0164	0.0064	0.009885	0.690308	0.0154437	0.00782998	0.0485665	0.777418	0.0506292	0.0181909	0.0108569	0.0938326	0.769523	0.0495316	++	0.8374
cg08902205	16	85658997	KIAA0182;KIAA0182	0.0106	0.0041	0.009886	0.690308	0.0124191	0.00540066	0.021473	0.732586	0.0292798	0.00808128	0.00631011	0.200303	0.729205	0.0297918	++	0.6015	TRUE
cg17940986	8	42747197	RNF170;RNF170;RNF170;RNF170;RNF170;RNF170	0.0094	0.0036	0.009887	0.690308	0.0118252	0.004676	0.0114415	0.890524	0.0237868	0.0056494	0.00581015	0.330885	0.894192	0.0234298	++	0.4076
cg03209043	2	145217529	ZEB2;ZEB2	-0.0155	0.006	0.009889	0.690308	-0.0261215	0.00740399	0.000418671	0.634956	0.0455396	0.00512316	0.0103377	0.62019	0.637041	0.0450976	-+	0.014
cg13819127	6	29717368	LOC285830;LOC285830	0.0123	0.0048	0.009889	0.690308	0.00910092	0.00647633	0.159945	0.47391	0.0349911	0.0160448	0.00703097	0.0224879	0.466746	0.0331829	++	0.4676	TRUE
cg04945312	2	220108383	GLB1L;GLB1L;GLB1L;GLB1L	0.011	0.0043	0.00989	0.690308	0.00327394	0.00563849	0.561482	0.681679	0.0302556	0.0213096	0.00651474	0.00107177	0.687685	0.0358639	++	0.03632
cg03227940	20	25655097	ZNF337	0.0066	0.0025	0.009891	0.690308	0.00157229	0.00413864	0.704016	0.812191	0.0152187	0.00958974	0.00322437	0.00293813	0.808517	0.0154045	++	0.1265	TRUE
cg13188595	14	102452354	DYNC1H1	-0.0093	0.0036	0.009891	0.690308	-0.0168404	0.00452318	0.00019676	0.808906	0.0207844	0.00370669	0.00592449	0.531541	0.793488	0.0209322	-+	0.00584
cg04508632	14	92730100		0.0147	0.0057	0.009893	0.690308	0.0134694	0.0066051	0.0414266	0.506197	0.0548653	0.0184588	0.011361	0.104216	0.504826	0.0596998	++	0.7042
cg06594010	2	239149984	HES6;HES6;HES6	0.0108	0.0042	0.009895	0.690308	0.0109046	0.00583553	0.0616699	0.432039	0.0386984	0.0106985	0.00601611	0.0753522	0.453202	0.0335911	++	0.9804
cg13914893	9	137980958	OLFM1;OLFM1	0.0075	0.0029	0.009895	0.690308	0.000702766	0.00387443	0.856065	0.150617	0.0348898	0.0166004	0.00445812	0.000196375	0.155583	0.0351522	++	0.007111	TRUE
cg22878622	8	67873476		0.0131	0.0051	0.009895	0.690308	0.0200129	0.00707179	0.00465527	0.169774	0.0354959	0.00574593	0.00726126	0.428761	0.168726	0.0312341	++	0.1593	TRUE
cg09772316	2	232578716		0.0158	0.0061	0.009896	0.690308	0.00783481	0.00807614	0.331987	0.178037	0.0351097	0.0265867	0.00939844	0.00467173	0.17376	0.0344738	++	0.1302	TRUE
cg14301032	1	35485729	ZMYM6	0.0174	0.0067	0.009897	0.690308	0.0225049	0.00900524	0.0124513	0.865256	0.0456033	0.0108656	0.0101657	0.285142	0.868441	0.0412926	++	0.3914
cg25984458	22	49800171		-0.0135	0.0052	0.009898	0.690308	-0.0138535	0.00693356	0.0457137	0.316666	0.0593553	-0.0130892	0.00801599	0.102493	0.340974	0.0610481	--	0.9425	TRUE
cg19740476	12	130750328		-0.0067	0.0026	0.009899	0.690308	-0.00575757	0.00333873	0.0846212	0.893649	0.0167029	-0.00825327	0.00418099	0.0483819	0.894231	0.0171764	--	0.6409	TRUE
cg14818308	7	139934890		0.0055	0.0021	0.0099	0.690308	0.00609194	0.00280321	0.0297648	0.934382	0.0144883	0.00466296	0.00326453	0.153184	0.93749	0.0127704	++	0.7398
cg08434762	5	150713471	SLC36A2	0.0051	0.002	0.009901	0.690308	0.00645273	0.00242631	0.00782597	0.927171	0.0135215	0.0024308	0.00332748	0.465071	0.925538	0.0148558	++	0.3287
cg09729395	6	163616756	PACRG;PACRG;PACRG	-0.0071	0.0027	0.009901	0.690308	-0.0113818	0.00387089	0.00327828	0.868997	0.0195492	-0.00273062	0.00388826	0.482509	0.867069	0.0205904	--	0.1148	TRUE
cg04581129	1	233843674		-0.0113	0.0044	0.009902	0.690308	-0.0135414	0.00651685	0.0377176	0.344346	0.0436635	-0.00945317	0.00591933	0.110266	0.347634	0.0391403	--	0.6424
cg16541522	19	5791348	DUS3L;DUS3L	-0.0086	0.0033	0.009902	0.690308	-0.0045816	0.0044016	0.297925	0.122182	0.0216217	-0.0140857	0.00512732	0.00601086	0.134986	0.0218197	--	0.1596
cg17525495	17	56401734	BZRAP1;BZRAP1	0.0314	0.0122	0.009902	0.690308	0.0361758	0.0152584	0.017746	0.359361	0.0864739	0.0230628	0.0202339	0.254365	0.343256	0.0734227	++	0.6049	TRUE
cg16434502	17	61434321	TANC2	-0.0083	0.0032	0.009903	0.690308	-0.00457548	0.0059943	0.445282	0.895086	0.021872	-0.00989418	0.00384327	0.010041	0.89545	0.0213946	--	0.4551	TRUE
cg07790813	18	46225994	CTIF;CTIF	0.0082	0.0032	0.009905	0.690308	0.00482166	0.00403675	0.232305	0.871796	0.0171705	0.013684	0.00515024	0.00788489	0.87149	0.0187983	++	0.1756
cg19067959	4	139013621	LINC00616;SLC7A11-AS1	0.0061	0.0023	0.009906	0.690308	0.00376609	0.00322896	0.243475	0.930847	0.0139717	0.00860798	0.00341524	0.0117201	0.931204	0.0144873	++	0.3029
cg16799583	9	133569236	EXOSC2	0.0018	0.0007	0.009907	0.690308	0.0032659	0.000944067	0.00054138	0.0611888	0.0059832	2.53951e-05	0.0010411	0.980539	0.0610853	0.00517506	++	0.02112	TRUE
cg22015560	20	43238471	PKIG;PKIG;PKIG;PKIG;PKIG	-0.0106	0.0041	0.009907	0.690308	-0.0125891	0.00563731	0.0255378	0.303756	0.0285181	-0.00829793	0.0059605	0.163875	0.306833	0.0273822	--	0.6009
cg22532997	6	25279002	LRRC16A	0.0052	0.002	0.009907	0.690308	0.00368183	0.00311713	0.237539	0.0761099	0.0101367	0.00623135	0.00262198	0.017474	0.0781572	0.011779	++	0.5314	TRUE
cg27598621	11	125034439	PKNOX2	0.0025	0.001	0.009907	0.690308	0.00377089	0.00131975	0.0042729	0.0577367	0.00645813	0.00102395	0.00138825	0.460767	0.0586234	0.00631084	++	0.1515	TRUE
cg15363349	18	59992501	TNFRSF11A	0.0141	0.0055	0.009909	0.690308	0.0265218	0.00822298	0.00125829	0.17088	0.0383181	0.00424902	0.00733119	0.562197	0.171644	0.0411741	++	0.0432	TRUE
cg11704397	6	30831693		0.0077	0.003	0.00991	0.690308	0.00383061	0.00421713	0.363696	0.891866	0.0192342	0.0117783	0.00427928	0.00591577	0.889829	0.019718	++	0.1859
cg27547329	10	91241150	SLC16A12	0.0128	0.0049	0.00991	0.690308	0.0100359	0.0067964	0.139771	0.898636	0.0288098	0.0158313	0.00721668	0.0282562	0.899826	0.0281308	++	0.5588
cg05748572	19	2557633	GNG7	0.0068	0.0026	0.009913	0.690308	0.0085044	0.00381987	0.0259902	0.862153	0.0190375	0.00527264	0.00366817	0.150603	0.859955	0.018879	++	0.5417
cg12087756	17	26698549	VTN;SARM1	-0.004	0.0016	0.009913	0.690308	-0.00140039	0.00187248	0.454532	0.07452	0.0107549	-0.00986655	0.00280151	0.000428511	0.0702659	0.0134428	--	0.01199
cg27434149	10	62332846		0.0088	0.0034	0.009913	0.690308	0.0095517	0.0048799	0.0503056	0.143896	0.019723	0.0080484	0.0047526	0.0903656	0.138936	0.0223137	++	0.8253	TRUE
cg15210065	7	123886794		0.0084	0.0032	0.009915	0.690308	0.00717246	0.0042147	0.0887979	0.895247	0.019174	0.0101071	0.0050844	0.0468273	0.893124	0.0189593	++	0.6568
cg08715833	8	99887969	STK3	-0.0104	0.004	0.009917	0.690308	-0.011221	0.00506223	0.0266495	0.806676	0.0260296	-0.00899161	0.00668887	0.178863	0.804704	0.0273908	--	0.7904
cg07822388	16	48481839	MIR5095	-0.0067	0.0026	0.009918	0.690308	-0.00174449	0.00409734	0.670282	0.865798	0.0164899	-0.00992878	0.00333397	0.00290072	0.868627	0.0162999	--	0.1213
cg21491405	14	77920367	C14orf133	-0.0088	0.0034	0.009918	0.690308	-0.0120705	0.00405636	0.00292319	0.88045	0.0221471	-0.0008321	0.00635417	0.895812	0.880733	0.0207653	--	0.136	TRUE
cg22146106	2	39554362	MAP4K3;MAP4K3	-0.0045	0.0018	0.009919	0.690308	-0.00407556	0.00206683	0.0486226	0.928246	0.0100806	-0.00565791	0.00330783	0.0871814	0.92582	0.0119735	--	0.685
cg05204064	16	58044594	USB1;USB1;USB1	0.0054	0.0021	0.009921	0.690308	0.00577178	0.00278767	0.0384087	0.909782	0.0133848	0.00493589	0.00318535	0.121247	0.910143	0.0120541	++	0.8435
cg02047661	3	51976883	RRP9;PARP3;PARP3	-0.0115	0.0045	0.009922	0.690308	-0.0103209	0.00559948	0.0653024	0.491422	0.0379607	-0.0134733	0.00734152	0.0664736	0.500644	0.0380586	--	0.7328	TRUE
cg05401712	11	94200622	MIR548L;MRE11A;MRE11A	0.0053	0.0021	0.009922	0.690308	0.00523429	0.00246849	0.0339687	0.9218	0.0110205	0.00548694	0.003737	0.14203	0.922761	0.0128743	++	0.955
cg15777890	11	133259320	OPCML	0.0058	0.0023	0.009922	0.690308	0.00342209	0.00294357	0.245007	0.889662	0.017631	0.00924796	0.00351797	0.00856921	0.889463	0.0180757	++	0.2041
cg18267380	18	33252406	GALNT1	0.0086	0.0033	0.009922	0.690308	0.0120583	0.00452926	0.00776054	0.821694	0.0210195	0.00450517	0.00495088	0.362837	0.819396	0.0209772	++	0.2603
cg26656113	4	72897613	NPFFR2;NPFFR2	0.018	0.007	0.009924	0.690308	0.0156993	0.00870994	0.0714738	0.258572	0.0413945	0.0220729	0.0116468	0.0580672	0.284247	0.0504529	++	0.6612	TRUE
cg21163392	12	112681365	C12orf51	0.0098	0.0038	0.009927	0.690308	0.00422278	0.00609519	0.488432	0.850715	0.0283068	0.0132698	0.00483924	0.00610433	0.850276	0.0279622	++	0.245	TRUE
cg19155599	1	186649153	PTGS2	-0.0049	0.0019	0.009928	0.690308	-0.00524075	0.00233304	0.0246835	0.104202	0.01246	-0.00418813	0.00323962	0.196086	0.102621	0.0152015	--	0.792	TRUE
cg21493786	6	21709793	FLJ22536	0.012	0.0047	0.009928	0.690308	0.00533622	0.00757167	0.480958	0.67982	0.0301277	0.0160898	0.00591312	0.00650781	0.678725	0.0278832	++	0.263	TRUE
cg21913301	12	20677257	PDE3A	0.0087	0.0034	0.009928	0.690308	0.0128295	0.00396175	0.00120224	0.825929	0.0271135	-0.00246968	0.00656539	0.706793	0.82642	0.0268758	+-	0.04602	TRUE
cg14683563	4	38467865	LINC01258	0.0076	0.0029	0.009929	0.690308	0.0084611	0.00360345	0.0188717	0.920748	0.0174185	0.00580604	0.00505955	0.251158	0.895974	0.0952451	++	0.6691
cg02778009	12	69979285	MIR3913-1;CCT2;CCT2;CCT2	-0.0084	0.0033	0.00993	0.690308	-0.00913163	0.00460548	0.0473923	0.066146	0.0191512	-0.00773478	0.00465449	0.0965552	0.0648123	0.0185549	--	0.8311
cg13143770	13	33366650		-0.0088	0.0034	0.00993	0.690308	-0.00527613	0.00554594	0.341427	0.874419	0.0207359	-0.0108867	0.00430993	0.0115386	0.870251	0.0213286	--	0.4244
cg16042247	12	130339578	TMEM132D	-0.0192	0.0074	0.00993	0.690308	-0.0182195	0.00865471	0.0352779	0.698541	0.0540346	-0.0218878	0.0145508	0.132522	0.687845	0.0621359	--	0.8285
cg23292549	3	101422343		-0.0101	0.0039	0.00993	0.690308	-0.00731334	0.0049707	0.141213	0.740111	0.0226895	-0.0147547	0.00639263	0.0209945	0.738086	0.027087	--	0.3581
cg01071493	11	65363954	KCNK7;KCNK7;KCNK7;KCNK7	-0.0097	0.0038	0.009933	0.690308	-0.00781947	0.00503429	0.120366	0.849127	0.0221739	-0.0121139	0.00567615	0.0328279	0.844432	0.0218512	--	0.5714	TRUE
cg09150928	17	74944970	MGAT5B;MGAT5B	-0.0093	0.0036	0.009933	0.690308	-0.00771619	0.00439374	0.079058	0.516839	0.027994	-0.012375	0.00623794	0.0472744	0.518921	0.0269072	--	0.5415	TRUE
cg12580943	1	2203648	SKI	0.0149	0.0058	0.009933	0.690308	0.00819557	0.00728186	0.260387	0.593044	0.0500157	0.0264642	0.00953842	0.00552888	0.593755	0.0466038	++	0.1279	TRUE
cg10118920	6	56435924	RNU6-71P;DST;DST;DST;DST	-0.015	0.0058	0.009934	0.690308	-0.0216705	0.00735343	0.00320884	0.511392	0.0432625	-0.0038683	0.00946885	0.682885	0.513981	0.0425786	--	0.1376
cg19377250	7	100463206	SLC12A9	-0.0091	0.0035	0.009934	0.690308	-0.00198148	0.00507492	0.696207	0.7464	0.0548106	-0.0155671	0.00486793	0.00138437	0.730223	0.0486857	--	0.05337	TRUE
cg06770179	12	31422775		-0.0085	0.0033	0.009936	0.690326	-0.00674232	0.00394055	0.0870791	0.840332	0.0238233	-0.0128896	0.00612296	0.0352798	0.844442	0.0308231	--	0.3985
cg13702942	5	178594374	ADAMTS2;ADAMTS2	-0.0025	0.001	0.009936	0.690326	-0.00220975	0.0015967	0.166374	0.0414894	0.00599521	-0.00276036	0.00125936	0.0283886	0.042032	0.00667367	--	0.7866	TRUE
cg18616243	19	7542191	PEX11G	-0.0039	0.0015	0.00994	0.690389	-0.00385234	0.00232355	0.0973263	0.880376	0.0087154	-0.00395687	0.00200415	0.048343	0.872302	0.0100387	--	0.9728	TRUE
cg25099472	3	36772040	DCLK3	0.0118	0.0046	0.00994	0.690389	0.00978695	0.00697591	0.160628	0.814928	0.0323246	0.0132434	0.00603357	0.0281675	0.816734	0.0294771	++	0.7078
cg26260033	7	39772840	LOC349114	-0.002	0.0008	0.009942	0.690389	-0.00272673	0.00101428	0.00718083	0.0350595	0.00500434	-0.000972931	0.00124544	0.434687	0.034787	0.00491504	--	0.2749	TRUE
cg26188416	4	85486899		-0.0182	0.0071	0.009943	0.690389	-0.0231856	0.00861474	0.00711545	0.647553	0.0487531	-0.00799545	0.0123506	0.51739	0.64435	0.0512768	--	0.3131
cg06245944	16	56771890	NUP93	-0.01	0.0039	0.009945	0.690389	-0.00986007	0.00577616	0.0878167	0.853652	0.0240032	-0.0100288	0.00519189	0.0534055	0.856428	0.0206076	--	0.9827
cg16296697	12	69228881	MDM2;MDM2;MDM2;MDM2;MDM2	0.0092	0.0036	0.009945	0.690389	0.0146974	0.00482188	0.00230326	0.904192	0.0233415	0.00250075	0.00535634	0.640587	0.901016	0.0253723	++	0.09058
cg26682517	7	24957603	OSBPL3;OSBPL3;OSBPL3;OSBPL3	-0.0093	0.0036	0.009945	0.690389	-0.00543435	0.00482278	0.259823	0.696627	0.0305705	-0.0144302	0.00549829	0.0086778	0.692632	0.0327107	--	0.2187	TRUE
cg06616600	3	190916797		-0.0141	0.0055	0.009947	0.690389	-0.0123952	0.00724398	0.0870618	0.778445	0.0383534	-0.0163767	0.00835056	0.0498614	0.767097	0.0414409	--	0.7187
cg18243207	12	39486793		0.0055	0.0021	0.009947	0.690389	0.00602233	0.00302213	0.0462892	0.875642	0.0125749	0.00498581	0.00301632	0.0983425	0.87179	0.0131788	++	0.8082
cg02754684	2	152094240		-0.007	0.0027	0.009949	0.690389	-0.0125472	0.00337924	0.000204789	0.830371	0.0213106	0.00302575	0.00453207	0.504369	0.831349	0.0211444	-+	0.005874
cg13360404	7	129710309	KLHDC10	-0.002	0.0008	0.009951	0.690389	-0.0026445	0.00113811	0.0201478	0.0393964	0.0051411	-0.00145651	0.00108029	0.177576	0.0390097	0.00531813	--	0.449	TRUE
cg22573359	17	8645026	CCDC42;CCDC42	0.006	0.0023	0.009952	0.690389	0.00690094	0.00286091	0.0158588	0.878793	0.0140406	0.00418477	0.00392276	0.286066	0.879384	0.0151142	++	0.5759	TRUE
cg16238620	6	21434110		-0.0091	0.0035	0.009953	0.690389	-0.0147695	0.00576511	0.0104107	0.842976	0.0296161	-0.00571454	0.00449932	0.204053	0.84828	0.0245088	--	0.2156
cg24871543	2	151854738		-0.0065	0.0025	0.009955	0.690389	-0.00678802	0.00298636	0.0230254	0.883991	0.0162577	-0.00575525	0.00468208	0.218994	0.875543	0.0202351	--	0.8525
cg16478734	12	128602715	LOC101927694;LOC100996679	0.0059	0.0023	0.009956	0.690389	0.01105	0.00280865	8.34534e-05	0.878743	0.015116	-0.0039408	0.00385408	0.306544	0.87721	0.0178091	+-	0.00167
cg16632924	5	178577542	ADAMTS2	0.0059	0.0023	0.009956	0.690389	0.00201907	0.00312941	0.518804	0.897009	0.0183666	0.0104104	0.0033672	0.00199004	0.897702	0.0179183	++	0.06793	TRUE
cg09718739	11	85644485		-0.0107	0.0041	0.009957	0.690389	-0.0122429	0.00552735	0.0267621	0.812012	0.0285367	-0.00864301	0.00623237	0.165505	0.801567	0.0273414	--	0.6656	TRUE
cg04759626	5	163893881	LOC101927835	-0.0073	0.0028	0.009958	0.690389	-0.00814379	0.0049672	0.101106	0.851067	0.018679	-0.0069104	0.00345697	0.0456111	0.849352	0.0169236	--	0.8385
cg05599252	1	144921154	PDE4DIP;PDE4DIP;PDE4DIP;PDE4DIP;PDE4DIP;NBPF20;NBPF9	0.005	0.002	0.009962	0.690389	0.000836223	0.00269137	0.756024	0.907739	0.0131888	0.00973729	0.00284552	0.000621692	0.908484	0.0128921	++	0.02305
cg08576184	6	151814892	C6orf97	0.0106	0.0041	0.009962	0.690389	0.01581	0.00528861	0.00279482	0.179929	0.0343512	0.00256291	0.00661812	0.698566	0.186738	0.0328254	++	0.1179	TRUE
cg00287713	2	1842182	MYT1L	0.0048	0.0019	0.009963	0.690389	0.00496216	0.00268183	0.0642716	0.907742	0.0141918	0.00472432	0.00263199	0.0726597	0.908434	0.0143216	++	0.9495	TRUE
cg27136299	2	74682091	INO80B	0.0063	0.0024	0.009963	0.690389	0.00905361	0.00299076	0.00246835	0.105944	0.0217129	0.000805538	0.00419984	0.847897	0.103277	0.0245618	++	0.1097	TRUE
cg18794122	2	1652585	PXDN	0.0038	0.0015	0.009964	0.690389	0.00531878	0.00198827	0.00747102	0.941073	0.0115737	0.00194385	0.0022013	0.377211	0.938836	0.0104831	++	0.2552	TRUE
cg02369028	19	1368995	MUM1;MUM1	-0.0067	0.0026	0.009966	0.690389	-0.00681029	0.00306709	0.0263887	0.799519	0.0174175	-0.00642232	0.0049041	0.190337	0.788357	0.0255484	--	0.9465	TRUE
cg13728650	3	127300268	TPRA1;TPRA1;TPRA1	0.0061	0.0024	0.009966	0.690389	0.00279699	0.00282892	0.322804	0.845147	0.0132203	0.0139986	0.00436001	0.00132418	0.843236	0.016226	++	0.03114	TRUE
cg01631684	10	65280961	REEP3	0.0048	0.0019	0.009967	0.690389	0.00771636	0.00229746	0.000783245	0.0795175	0.0103952	-0.000862088	0.00321564	0.788628	0.0795191	0.0101705	+-	0.02996	TRUE
cg16188324	21	43885998		0.008	0.0031	0.009968	0.690389	0.00824811	0.00397908	0.0381847	0.885831	0.0194026	0.0075679	0.00493121	0.124859	0.891219	0.0167403	++	0.9145
cg19520502	1	179834797	TOR1AIP2;TOR1AIP2;TOR1AIP2	-0.0148	0.0058	0.009969	0.690389	-0.022162	0.00767355	0.00387576	0.576888	0.0703323	-0.00539564	0.00871971	0.536057	0.56229	0.0773358	--	0.1489
cg22165071	15	35384714		0.0053	0.002	0.009969	0.690389	0.00754996	0.00341609	0.0270968	0.923595	0.0135606	0.00399051	0.00254766	0.117268	0.922481	0.0128302	++	0.4036	TRUE
cg04379469	7	98568573	TRRAP	0.0065	0.0025	0.009971	0.690389	0.00610806	0.00315882	0.0531561	0.920464	0.0173276	0.00732513	0.00426221	0.0856831	0.916492	0.0204158	++	0.8185	TRUE
cg10404601	19	8468449	RAB11B	-0.0052	0.002	0.009972	0.690389	-0.00844467	0.00240678	0.000450304	0.828906	0.0133439	0.00280189	0.00381792	0.463022	0.83014	0.0123636	-+	0.01271	TRUE
cg12483545	1	2198879	SKI	-0.0111	0.0043	0.009972	0.690389	-0.013681	0.00494451	0.00565897	0.415936	0.0276224	-0.00304936	0.00864048	0.724152	0.43251	0.0335881	--	0.2855	TRUE
cg15354584	7	116293937		-0.0185	0.0072	0.009975	0.690389	-0.0150898	0.0106252	0.155552	0.526316	0.0594317	-0.021321	0.00972188	0.028301	0.516354	0.0637276	--	0.6653
cg14351952	9	5515324	PDCD1LG2	-0.0091	0.0035	0.009976	0.690389	-0.000955915	0.00504252	0.849646	0.867963	0.0258969	-0.0170272	0.00496505	0.000604877	0.868152	0.0217851	--	0.02314	TRUE
cg04793333	16	57712673	ADGRG3;ADGRG3	0.0061	0.0024	0.009977	0.690389	0.00827773	0.00308369	0.00726687	0.843952	0.0163897	0.00297344	0.00370651	0.422426	0.837912	0.0157493	++	0.2713
cg09276750	8	1165964		-0.011	0.0043	0.009977	0.690389	-0.00107402	0.0066606	0.871897	0.727719	0.0252008	-0.0177416	0.0055215	0.00131274	0.69848	0.0234309	--	0.05404
cg15612945	2	64242453	VPS54;VPS54	0.0094	0.0036	0.009977	0.690389	0.0116348	0.00522723	0.0260272	0.895915	0.0256666	0.00727842	0.00509473	0.153114	0.898268	0.0261163	++	0.5506	TRUE
cg16664352	20	10478987	SLX4IP	0.0097	0.0038	0.009977	0.690389	0.00568076	0.00471481	0.228252	0.840243	0.0252946	0.0170004	0.00631333	0.00708607	0.820981	0.0320622	++	0.1508
cg12437013	13	114161939	TMCO3	0.0037	0.0015	0.009978	0.690389	0.00397229	0.00176527	0.0244331	0.910267	0.0117469	0.00326635	0.00256104	0.202168	0.911598	0.0118664	++	0.8205	TRUE
cg17833322	10	1102835	WDR37;WDR37	-0.002	0.0008	0.009978	0.690389	-0.00217955	0.00113467	0.0547498	0.0509902	0.00654279	-0.00183948	0.00106255	0.0834168	0.0508475	0.00587873	--	0.8268	TRUE
cg07143635	16	11681487	LITAF;LITAF;LITAF;LITAF	-0.0113	0.0044	0.009979	0.690389	-0.00946079	0.00557653	0.0897841	0.74323	0.0291051	-0.014295	0.00710605	0.0442546	0.748338	0.0328729	--	0.5925	TRUE
cg14629824	18	55981877	NEDD4L;NEDD4L;NEDD4L;NEDD4L;NEDD4L;NEDD4L;NEDD4L;NEDD4L;NEDD4L;NEDD4L	-0.0198	0.0077	0.009979	0.690389	-0.0201416	0.0106889	0.0595178	0.500774	0.0603353	-0.0194837	0.0110844	0.0787884	0.5428	0.0643169	--	0.9659
cg17649171	1	55120070	MROH7;MROH7;MROH7;MROH7;MROH7-TTC4;MROH7-TTC4;MROH7-TTC4	0.0068	0.0026	0.009979	0.690389	0.0121392	0.00321887	0.000162422	0.904962	0.018861	-0.0042458	0.00463872	0.360037	0.907764	0.0182694	+-	0.003708
cg21617067	5	79053246	CMYA5	0.0085	0.0033	0.009979	0.690389	0.00874326	0.00421009	0.0378255	0.916942	0.0224544	0.00812318	0.00531699	0.126567	0.916202	0.0246748	++	0.9272
cg08026055	4	5433335	STK32B;STK32B	0.0076	0.003	0.009982	0.690389	0.00310414	0.00371254	0.403086	0.917377	0.0198668	0.0153879	0.00487695	0.00160377	0.91533	0.0277429	++	0.04506
cg25146100	22	50158060		-0.0023	0.0009	0.009982	0.690389	-0.00183356	0.0014564	0.208042	0.835092	0.00819833	-0.00261908	0.00114493	0.0221641	0.833931	0.00824696	--	0.6715	TRUE
cg17811874	12	123485314	PITPNM2	0.0055	0.0021	0.009983	0.690389	0.00629426	0.00270958	0.020181	0.871034	0.0138922	0.00424205	0.00351623	0.227655	0.868887	0.013541	++	0.6439	TRUE
cg25493286	11	94182625	MRE11A;MRE11A	-0.0231	0.009	0.009983	0.690389	-0.0282554	0.0136485	0.0384315	0.780998	0.0611161	-0.0191533	0.0118662	0.106503	0.769988	0.06361	--	0.6148
cg00710721	16	1179921		-0.0048	0.0019	0.009984	0.690389	-0.00624339	0.00230108	0.00666277	0.947257	0.010954	-0.00203626	0.00324879	0.530807	0.949129	0.0117873	--	0.2906	TRUE
cg03185034	6	150773917		-0.0093	0.0036	0.009984	0.690389	-0.00653529	0.00503934	0.194681	0.806877	0.0241585	-0.012235	0.00518047	0.0181883	0.813288	0.0254669	--	0.4303	TRUE
cg00366223	14	102414546		-0.0037	0.0014	0.009985	0.690389	6.05549e-06	0.00216143	0.997765	0.086098	0.0102576	-0.00679212	0.00195415	0.000509463	0.0871566	0.0114687	+-	0.01965	TRUE
cg08828299	15	72565467		-0.0146	0.0057	0.009985	0.690389	-0.0149495	0.00801122	0.0620317	0.483067	0.0369602	-0.0142444	0.00801405	0.0754985	0.480056	0.0441442	--	0.9504
cg09834234	7	72972112	BCL7B	-0.003	0.0012	0.009985	0.690389	-0.00390626	0.00166841	0.0192161	0.0801708	0.00866163	-0.00214776	0.00163677	0.189456	0.0799906	0.00838855	--	0.4518	TRUE
cg12772406	17	48211590	PPP1R9B	-0.0111	0.0043	0.009985	0.690389	-0.0143217	0.00505985	0.00464821	0.438016	0.0272521	-0.00261912	0.00819624	0.749308	0.435134	0.0297237	--	0.2244
cg14748314	7	47646013		0.0232	0.009	0.009985	0.690389	0.0160943	0.0115896	0.164928	0.662963	0.0616858	0.0341204	0.0143352	0.017304	0.680276	0.0613252	++	0.3281
cg03617367	14	74226931	C14orf43;C14orf43;C14orf43	-0.0025	0.001	0.009986	0.690398	-0.00218571	0.001213	0.0715606	0.0430878	0.00679696	-0.00325086	0.00170149	0.0560571	0.0431654	0.00638863	--	0.6102	TRUE
cg02237186	2	10263043	RRM2;RRM2	-0.0098	0.0038	0.009988	0.690476	-0.0160025	0.00525176	0.00231087	0.0825322	0.025103	-0.00292774	0.00555462	0.598137	0.0816278	0.0231556	--	0.08719	TRUE
cg20887442	11	71725424	NUMA1	0.0068	0.0027	0.00999	0.690554	0.00629856	0.00304097	0.0383371	0.729285	0.0171119	0.00861028	0.00546385	0.115057	0.73175	0.0197423	++	0.7116	TRUE
cg07525993	12	19339383	PLEKHA5;PLEKHA5;PLEKHA5;PLEKHA5	-0.0165	0.0064	0.009991	0.690562	-0.0130441	0.00964603	0.176285	0.306811	0.0721241	-0.0192371	0.00857039	0.0247938	0.318964	0.0718138	--	0.6313
cg14583673	5	15499895	FBXL7	-0.0048	0.0019	0.009992	0.690571	-0.00443067	0.00245981	0.0716675	0.0676632	0.0150531	-0.00531632	0.00286345	0.063366	0.069774	0.015883	--	0.8145	TRUE
cg20463151	8	11546573		0.0192	0.0074	0.009993	0.69058	0.0240385	0.00852966	0.00482889	0.697728	0.0458727	0.00364644	0.0152383	0.810877	0.688542	0.05052	++	0.2429	TRUE
cg25353057	1	33768219		0.0057	0.0022	0.009995	0.690657	0.00507195	0.00303744	0.0949565	0.884266	0.0125347	0.00630416	0.00318167	0.0475466	0.883089	0.0105083	++	0.7794
cg03420832	19	4172054	CREB3L3;CREB3L3;CREB3L3;CREB3L3	-0.0137	0.0053	0.009996	0.690666	-0.0138748	0.0085501	0.104639	0.580868	0.0455739	-0.013631	0.00681326	0.0454285	0.577549	0.0315364	--	0.9822
cg12407070	3	149034450		-0.008	0.0031	0.01	0.69072	-0.00829863	0.00380301	0.0291006	0.882568	0.0214347	-0.00734873	0.00533983	0.168757	0.876823	0.0234661	--	0.8848	TRUE
cg00981350	16	88718818	MVD;CYBA	0.0087	0.0034	0.01001	0.69072	0.0116866	0.00399848	0.00346938	0.707178	0.0220216	0.0012492	0.00631791	0.843262	0.696091	0.0258894	++	0.1627	TRUE
cg01089516	15	57668261	CGNL1	0.0115	0.0045	0.01001	0.69072	0.010238	0.00576542	0.0757736	0.828846	0.0413162	0.0132817	0.00700786	0.0580575	0.833922	0.0298437	++	0.7373	TRUE
cg02713801	2	240112249	HDAC4	0.0069	0.0027	0.01001	0.69072	0.00662795	0.00356296	0.0628524	0.804643	0.026187	0.00735623	0.00411856	0.0740802	0.801138	0.023771	++	0.8936	TRUE
cg04007989	2	24496942	ITSN2;ITSN2;ITSN2	0.0077	0.003	0.01001	0.69072	0.00569286	0.00523837	0.277142	0.893464	0.0232116	0.00872685	0.00366245	0.017182	0.899624	0.0229279	++	0.635
cg07368146	5	111497076	NCRNA00219;SNORA13	-0.001	0.0004	0.01001	0.69072	-0.00093152	0.000487009	0.0557817	0.0329008	0.00296813	-0.00101891	0.000589439	0.0838786	0.0331874	0.00293714	--	0.909	TRUE
cg07659934	4	108641110	PAPSS1	-0.0136	0.0053	0.01001	0.69072	-0.00944693	0.00751065	0.208462	0.120437	0.0375497	-0.0175405	0.00738506	0.0175429	0.106948	0.0396203	--	0.4423	TRUE
cg16453576	19	36236547	PSENEN;U2AF1L4;PSENEN;U2AF1L4	-0.0019	0.0007	0.01001	0.69072	-0.00208899	0.0010026	0.0371998	0.0335952	0.00508186	-0.00161816	0.0010452	0.121578	0.0330993	0.00476828	--	0.7451	TRUE
cg18128887	1	24861708	RCAN3	-0.0037	0.0014	0.01001	0.69072	-0.00386805	0.00167875	0.021216	0.833525	0.0101263	-0.00318271	0.00271989	0.241935	0.838172	0.0117726	--	0.8302	TRUE
cg18740359	19	56393163	NLRP4	-0.0154	0.006	0.01001	0.69072	-0.01633	0.00760353	0.0317384	0.663889	0.0458037	-0.0139197	0.00970199	0.151364	0.676253	0.044215	--	0.845	TRUE
cg22171714	12	132878504	GALNT9	-0.0123	0.0048	0.01001	0.69072	-0.00421375	0.00700477	0.547471	0.614747	0.0326095	-0.0191755	0.00649132	0.00313665	0.620973	0.029279	--	0.1172
cg23676734	17	76491989	DNAH17	-0.0058	0.0023	0.01001	0.69072	-0.00178931	0.0032175	0.578129	0.883934	0.0135296	-0.00969528	0.00316317	0.00217634	0.88407	0.0140075	--	0.07974	TRUE
cg25174728	14	66952032	LINC00238;LINC00238;LINC00238	-0.0072	0.0028	0.01001	0.69072	-0.00743331	0.00346667	0.0320152	0.851667	0.0157672	-0.00676519	0.00472763	0.152433	0.845643	0.0175614	--	0.9093
cg01944666	14	45604663	FANCM;FANCM;FANCM;FKBP3	-0.0031	0.0012	0.01002	0.69072	-0.0046838	0.00147159	0.00145852	0.0818728	0.00851031	0.000234398	0.00217378	0.914131	0.0842333	0.0090486	-+	0.06099
cg07124022	10	102761169	LZTS2	-0.0073	0.0028	0.01002	0.69072	-0.00866266	0.00362542	0.0168748	0.269497	0.0446106	-0.00518154	0.00458569	0.258502	0.279935	0.0417662	--	0.5515
cg07172565	18	44557647	TCEB3CL;TCEB3C;KATNAL2	0.0108	0.0042	0.01002	0.69072	0.0122182	0.00552378	0.0269718	0.903795	0.0278899	0.00880653	0.00638579	0.167869	0.89746	0.0222339	++	0.6862	TRUE
cg11589253	15	92715757		0.0071	0.0028	0.01002	0.69072	0.00383469	0.0038537	0.319704	0.89964	0.0185294	0.0105913	0.00396502	0.00755841	0.898803	0.0173797	++	0.2217
cg11945070	6	56609630	RNU6-71P;DST;DST;DST	-0.0118	0.0046	0.01002	0.69072	-0.014163	0.00700502	0.043194	0.724006	0.0318837	-0.0100137	0.00604346	0.0975293	0.723993	0.0304621	--	0.6538
cg12755949	10	79267305	KCNMA1;KCNMA1;KCNMA1;KCNMA1;KCNMA1;KCNMA1	0.0118	0.0046	0.01002	0.69072	0.00512048	0.00937324	0.584869	0.588854	0.0550777	0.0138325	0.00523112	0.00818661	0.590674	0.0433519	++	0.417
cg13096580	15	80872281	MIR5572;ARNT2	0.0086	0.0033	0.01002	0.69072	0.00708995	0.0051489	0.168518	0.507602	0.032809	0.00973543	0.00440349	0.0270468	0.506517	0.0325548	++	0.6962
cg14498116	6	111303482	RPF2	-0.0062	0.0024	0.01002	0.69072	-0.00579088	0.0033288	0.0819237	0.0597384	0.0165928	-0.00653511	0.00343024	0.056761	0.061569	0.0179377	--	0.8763	TRUE
cg15522953	10	80842848	ZMIZ1	-0.0109	0.0042	0.01002	0.69072	-0.0119914	0.00652339	0.0660301	0.83797	0.0301455	-0.0100408	0.00552327	0.0690768	0.835219	0.0311587	--	0.8195	TRUE
cg15643631	10	73300242	CDH23;CDH23;CDH23;CDH23;CDH23	0.006	0.0023	0.01002	0.69072	0.00899185	0.00301545	0.00286439	0.882295	0.0147402	0.00159206	0.00363789	0.661653	0.878924	0.0168333	++	0.1173
cg16865768	6	130184930		-0.0126	0.0049	0.01002	0.69072	-0.0109353	0.00697963	0.117173	0.882244	0.0319506	-0.0143261	0.00691211	0.0382092	0.879611	0.0337804	--	0.73
cg25444486	11	47587425	PTPMT1;PTPMT1	-0.0083	0.0032	0.01002	0.69072	-0.00343878	0.00446324	0.441023	0.0699097	0.0216995	-0.0137232	0.00468996	0.00343269	0.0691211	0.0228011	--	0.1122
cg04605625	3	158291871	MLF1;MLF1;MLF1;MLF1;MLF1;MLF1	0.017	0.0066	0.01003	0.69072	0.00940603	0.0121985	0.440659	0.87218	0.0415525	0.0200566	0.00782148	0.0103387	0.874126	0.0376518	++	0.4623
cg05785932	10	79176193	KCNMA1;KCNMA1;KCNMA1;KCNMA1	-0.0095	0.0037	0.01003	0.69072	-0.00960671	0.00474516	0.0429156	0.872571	0.0284222	-0.00922488	0.00579656	0.111511	0.87997	0.0267931	--	0.9593	TRUE
cg08218593	7	76025656	ZP3;SSC4D	0.0084	0.0033	0.01003	0.69072	0.00692094	0.00521776	0.1847	0.465135	0.0239463	0.00936218	0.00418526	0.0252902	0.466379	0.0231864	++	0.7151
cg08709692	14	81637050		0.0052	0.002	0.01003	0.69072	0.000885581	0.00527768	0.866743	0.066948	0.0257319	0.00595847	0.00219198	0.00656173	0.0490599	0.0127115	++	0.3747
cg12016267	22	42147356	MEI1	-0.0086	0.0034	0.01003	0.69072	-0.00342364	0.00555157	0.537434	0.399829	0.0626924	-0.0116215	0.00420575	0.00572296	0.387018	0.0599174	--	0.2392
cg12476541	21	43188257	RIPK4	0.0029	0.0011	0.01003	0.69072	0.00483605	0.00168952	0.00420479	0.0519724	0.00894488	0.00134646	0.00154375	0.3831	0.0520978	0.00726154	++	0.1273	TRUE
cg16374333	1	157103641	ETV3;ETV3	0.0059	0.0023	0.01003	0.69072	0.00478562	0.00273945	0.0806501	0.920422	0.0140183	0.00828394	0.00410087	0.0433789	0.920288	0.0156072	++	0.4781	TRUE
cg17703079	2	178808504	PDE11A;PDE11A	-0.0088	0.0034	0.01003	0.69072	-0.00746105	0.00439957	0.0899123	0.911329	0.0225057	-0.0108681	0.00544052	0.0457574	0.912406	0.0218069	--	0.6263
cg24874433	17	41376724	LINC00854	0.0059	0.0023	0.01003	0.69072	0.00681065	0.00277886	0.0142507	0.915832	0.0141361	0.00399907	0.00411855	0.331553	0.916395	0.0142765	++	0.5715
cg25195477	3	148847134	HPS3	-0.0033	0.0013	0.01003	0.69072	-0.000640726	0.0020947	0.759696	0.0804724	0.0114699	-0.00501144	0.00165029	0.00239175	0.0786722	0.00911819	--	0.1012	TRUE
cg26679950	11	46702401	ARHGAP1	0.0069	0.0027	0.01003	0.69072	-0.00268452	0.004499	0.550713	0.882941	0.0179169	0.0123117	0.00336321	0.000251543	0.882119	0.016834	-+	0.007591	TRUE
cg03941336	1	150940716	CERS2;CERS2	-0.0076	0.003	0.01004	0.69072	-0.00888345	0.00346956	0.0104553	0.723415	0.0170428	-0.00424968	0.0057301	0.458304	0.716054	0.0199224	--	0.4891
cg04080022	16	89648534	CPNE7;CPNE7	-0.0085	0.0033	0.01004	0.69072	-0.00643246	0.00530422	0.225243	0.701224	0.0294177	-0.0097208	0.00418557	0.0202083	0.693466	0.0313466	--	0.6265	TRUE
cg04781589	1	212333126		0.0042	0.0016	0.01004	0.69072	0.0049797	0.00197525	0.0117007	0.884585	0.0102861	0.00253802	0.00293148	0.386609	0.883097	0.0137305	++	0.4897
cg06757487	16	2016696	RNF151	-0.0079	0.0031	0.01004	0.69072	-0.0101383	0.00360677	0.00494022	0.885272	0.0153657	-0.00203153	0.00584011	0.727947	0.882777	0.0173715	--	0.2376	TRUE
cg07784171	1	230180492		-0.0105	0.0041	0.01004	0.69072	-0.0172924	0.00628748	0.00595424	0.833542	0.0306928	-0.00556788	0.00536904	0.29972	0.827376	0.0277387	--	0.1562
cg09004584	6	26423767	BTN2A3P	0.0058	0.0023	0.01004	0.69072	0.00617567	0.00296266	0.0371144	0.905279	0.0139277	0.00538337	0.00354038	0.12837	0.905445	0.0163395	++	0.8637
cg10441199	11	12155992	MICAL2;MICAL2;MICAL2	0.0076	0.003	0.01004	0.69072	0.0128787	0.00475062	0.00670896	0.864771	0.0206155	0.00428818	0.00380138	0.259295	0.861907	0.0190682	++	0.158
cg16394304	11	93468442	SNORA40	-0.0069	0.0027	0.01004	0.69072	-0.0105569	0.00404236	0.00901291	0.913761	0.0190628	-0.00401666	0.00353703	0.256124	0.911826	0.0194418	--	0.2234	TRUE
cg19132733	6	30879803	GTF2H4	-0.0112	0.0044	0.01004	0.69072	-0.00747946	0.00641012	0.243283	0.774522	0.0450856	-0.0143954	0.00593018	0.0152041	0.762542	0.0459853	--	0.4284	TRUE
cg23045935	7	21583304	DNAH11	-0.0046	0.0018	0.01004	0.69072	-0.00286439	0.00263106	0.276295	0.0653512	0.0133094	-0.00598546	0.00240201	0.0127077	0.065989	0.0115229	--	0.381	TRUE
cg25179758	13	36918614	SPG20;SPG20;SPG20;SPG20	-0.0162	0.0063	0.01004	0.69072	-0.0224232	0.00773219	0.00373189	0.350257	0.0555431	-0.00406414	0.0107336	0.704958	0.325781	0.0535768	--	0.1652	TRUE
cg26448609	7	107577540	LAMB1	-0.021	0.0081	0.01004	0.69072	-0.020973	0.0118509	0.076771	0.779635	0.0556457	-0.020942	0.0112018	0.0615512	0.8008	0.0436786	--	0.9985	TRUE
cg06086443	2	23638060	KLHL29	-0.0051	0.002	0.01005	0.69072	-0.00271039	0.00294722	0.35776	0.874718	0.0159621	-0.00700753	0.00265741	0.00836482	0.872641	0.0131185	--	0.2789
cg06875598	22	49297922		-0.0041	0.0016	0.01005	0.69072	-0.00253887	0.00274321	0.3547	0.932785	0.0133384	-0.00485891	0.00194435	0.0124549	0.932454	0.0122669	--	0.4902	TRUE
cg07370974	19	37681818	ZNF585B	0.0067	0.0026	0.01005	0.69072	0.00835029	0.00335921	0.0129265	0.900973	0.013427	0.00421662	0.00410524	0.304358	0.899123	0.0168811	++	0.4358
cg08908855	6	24140899	NRSN1	0.0086	0.0033	0.01005	0.69072	0.0141581	0.00507683	0.00529077	0.391842	0.0706805	0.00435435	0.00442779	0.325404	0.401055	0.0421757	++	0.1456	TRUE
cg11585280	1	25292059	RUNX3	0.0065	0.0025	0.01005	0.69072	0.0107081	0.00336687	0.00147054	0.832989	0.0162182	0.00111301	0.00379732	0.769443	0.826549	0.0156924	++	0.05867	TRUE
cg12022967	13	25953565	ATP8A2	-0.0129	0.005	0.01005	0.69072	-0.0156486	0.0061426	0.0108479	0.749716	0.0290295	-0.00743166	0.00868287	0.392054	0.75136	0.0368885	--	0.4398
cg12041213	12	89823402	POC1B;POC1B;POC1B;POC1B	0.0064	0.0025	0.01005	0.69072	0.00819632	0.00331421	0.0133954	0.892728	0.019835	0.00409846	0.00378387	0.278747	0.883854	0.0490114	++	0.4153
cg12069768	11	97836867		-0.0093	0.0036	0.01005	0.69072	-0.0187419	0.00543954	0.00057001	0.884963	0.0238675	-0.00180003	0.00487181	0.711772	0.881221	0.021399	--	0.02034
cg13915277	2	171537282		0.0111	0.0043	0.01005	0.69072	0.0189302	0.005877	0.00127713	0.857999	0.032764	0.0019473	0.00636407	0.759617	0.854102	0.0288128	++	0.04994	TRUE
cg19265000	12	49460706	RHEBL1	-0.0053	0.0021	0.01005	0.69072	0.00135223	0.00378122	0.72063	0.797368	0.0148287	-0.00817459	0.0024707	0.000937598	0.798055	0.0148289	+-	0.03493	TRUE
cg25262866	7	16686311	BZW2;BZW2;ANKMY2;BZW2	0.004	0.0016	0.01005	0.69072	0.00371929	0.00243457	0.126587	0.0654116	0.00949596	0.00423489	0.00203802	0.0377144	0.0645495	0.00810717	++	0.871	TRUE
cg26361216	5	203645		0.0059	0.0023	0.01005	0.69072	0.0113718	0.00345123	0.000984254	0.904811	0.0123063	0.00154963	0.00310202	0.617388	0.90231	0.0138212	++	0.03429	TRUE
cg00717693	14	75736811		-0.0076	0.0029	0.01006	0.69072	-0.010986	0.00369134	0.00291885	0.920744	0.0253909	-0.00165053	0.00484549	0.733381	0.918356	0.0194542	--	0.1254	TRUE
cg04464276	16	68481049	SMPD3	0.0151	0.0059	0.01006	0.69072	0.0166915	0.00690701	0.0156664	0.196434	0.0352896	0.0109849	0.0111274	0.323549	0.200109	0.0323313	++	0.663	TRUE
cg07310661	2	225449833	CUL3;CUL3	-0.0108	0.0042	0.01006	0.69072	-0.0132643	0.00512406	0.00963568	0.197453	0.0259782	-0.0057736	0.00722784	0.424407	0.196192	0.0270045	--	0.3979	TRUE
cg07364162	1	3115472	PRDM16;PRDM16	0.0152	0.0059	0.01006	0.69072	0.00965565	0.00880819	0.272986	0.798155	0.0417637	0.0197826	0.00797772	0.0131482	0.806568	0.0347552	++	0.3941	TRUE
cg08235947	7	158039076	PTPRN2;PTPRN2;PTPRN2	0.0049	0.0019	0.01006	0.69072	0.00768306	0.00269466	0.00435525	0.954115	0.0159376	0.00212764	0.00268496	0.42811	0.954225	0.0118535	++	0.1442	TRUE
cg11455386	1	2458039	PANK4	-0.0032	0.0012	0.01006	0.69072	-0.00552923	0.00164936	0.0008013	0.0545439	0.00902461	-0.000205094	0.00184563	0.911518	0.0552397	0.00772125	--	0.03148	TRUE
cg18975392	11	65627821	MUS81	0.0023	0.0009	0.01006	0.69072	0.00266996	0.00118865	0.0246907	0.0828239	0.00691738	0.00187326	0.00140995	0.183981	0.0822076	0.00685489	++	0.6657	TRUE
cg19711816	15	77545023	PEAK1	0.008	0.0031	0.01006	0.69072	0.00725905	0.00379711	0.0559109	0.922997	0.0193185	0.0093415	0.00533043	0.0796904	0.922961	0.0218903	++	0.7503
cg21367232	15	75166300	SCAMP2	-0.029	0.0113	0.01006	0.69072	-0.0385266	0.0178603	0.0309979	0.27047	0.080269	-0.0227081	0.0145255	0.117977	0.188546	0.0768693	--	0.492
cg24881289	17	40822424	PLEKHH3	0.0095	0.0037	0.01006	0.69072	0.00761729	0.00542045	0.159936	0.549457	0.0435061	0.0110126	0.00499499	0.027473	0.541776	0.0395103	++	0.6451	TRUE
cg00330405	14	90847142		-0.0129	0.005	0.01007	0.69072	-0.0180719	0.00702321	0.0100771	0.746383	0.0443735	-0.00752545	0.00714814	0.29244	0.741794	0.045613	--	0.2926
cg02315597	19	52598999	ZNF841;ZNF841	0.0022	0.0008	0.01007	0.69072	0.000599118	0.00131788	0.649392	0.0410218	0.00631347	0.00331738	0.00111198	0.00285158	0.0404488	0.00585211	++	0.1149	TRUE
cg02326358	17	77416972	RBFOX3	-0.0122	0.0047	0.01007	0.69072	0.00133232	0.008981	0.882067	0.539991	0.0427086	-0.017446	0.00558661	0.00179128	0.54144	0.0396188	+-	0.07583
cg04668521	10	101910539	ERLIN1;ERLIN1	0.0058	0.0022	0.01007	0.69072	0.00821405	0.00301807	0.00649628	0.890799	0.0167356	0.00275753	0.00337148	0.413414	0.892977	0.014045	++	0.2279	TRUE
cg05171643	14	36843319		-0.0056	0.0022	0.01007	0.69072	-0.00637376	0.00252853	0.0117111	0.191658	0.0399615	-0.00336744	0.0041902	0.4216	0.199937	0.043357	--	0.539
cg12250761	11	4469073	OR52K2	-0.0112	0.0044	0.01007	0.69072	-0.00906193	0.00594031	0.127135	0.853016	0.0377274	-0.013746	0.00642202	0.032319	0.85672	0.0281989	--	0.5924	TRUE
cg12674357	6	106957945		0.0083	0.0032	0.01007	0.69072	0.0108101	0.00374068	0.00385383	0.130148	0.02769	0.000991391	0.00640423	0.876977	0.138841	0.0260393	++	0.1855	TRUE
cg13964099	1	44390376	ST3GAL3;ST3GAL3;ST3GAL3;ST3GAL3;ST3GAL3;ST3GAL3;ST3GAL3;ST3GAL3;ST3GAL3;ST3GAL3;ST3GAL3;ST3GAL3;ST3GAL3;ST3GAL3;ST3GAL3;ST3GAL3;ST3GAL3;ST3GAL3;ST3GAL3;ST3GAL3;ST3GAL3;ST3GAL3;ST3GAL3;ST3GAL3;ST3GAL3	0.0056	0.0022	0.01007	0.69072	0.00535665	0.00329982	0.104523	0.846359	0.0174272	0.00571574	0.00286011	0.0456698	0.840073	0.0141436	++	0.9345
cg14858152	1	109289596	STXBP3	-0.003	0.0012	0.01007	0.69072	-0.00382054	0.00132813	0.00401944	0.0492542	0.0059398	-0.000192956	0.00248417	0.938087	0.0491451	0.00711294	--	0.1978	TRUE
cg18757974	17	43860691	CRHR1;CRHR1;CRHR1;CRHR1	-0.0054	0.0021	0.01007	0.69072	-0.00345663	0.00295446	0.242013	0.101014	0.0131008	-0.00749183	0.00301709	0.0130234	0.100364	0.0129652	--	0.3393	TRUE
cg19609580	22	22139150	MAPK1;MAPK1	-0.0053	0.0021	0.01007	0.69072	-0.00689062	0.00267827	0.0100884	0.895969	0.0165271	-0.00299422	0.00319928	0.349322	0.893642	0.0182218	--	0.3504
cg00569876	9	2028828	SMARCA2;SMARCA2;SMARCA2;SMARCA2	-0.0156	0.006	0.01008	0.69072	-0.0144848	0.0093921	0.123018	0.594538	0.0737077	-0.0163116	0.00789816	0.0389004	0.596037	0.0699995	--	0.8817
cg04160910	20	61287566	SLCO4A1	-0.0072	0.0028	0.01008	0.69072	0.00194431	0.00467634	0.677573	0.829875	0.0163103	-0.01234	0.00350042	0.000423008	0.831117	0.0196448	+-	0.01447
cg05883907	12	49318487	FKBP11;FKBP11;FKBP11	0.0109	0.0042	0.01008	0.69072	0.0160897	0.00617677	0.00919083	0.316282	0.0502147	0.00628484	0.00580073	0.278606	0.286804	0.0438136	++	0.2472	TRUE
cg09344692	6	39815812	DAAM2;DAAM2	-0.0098	0.0038	0.01008	0.69072	-0.0101816	0.00553252	0.0657222	0.655052	0.0260108	-0.00951211	0.00528298	0.0717786	0.654696	0.0246524	--	0.9303
cg10712476	1	95163986		-0.0124	0.0048	0.01008	0.69072	-0.0144472	0.00705587	0.0406044	0.871331	0.02847	-0.0106157	0.00660196	0.107844	0.874418	0.028706	--	0.6917	TRUE
cg15747156	2	27603833	ZNF513	0.002	0.0008	0.01008	0.69072	-0.000696159	0.00115718	0.547442	0.0397364	0.00572926	0.00449262	0.00109345	3.97949e-05	0.0391053	0.00576936	-+	0.001118	TRUE
cg16288767	12	69305147	CPM;CPM;CPM	0.007	0.0027	0.01008	0.69072	0.00724508	0.00407733	0.0755822	0.820085	0.0225888	0.00682818	0.00366605	0.0625261	0.82977	0.0225422	++	0.9394
cg19086156	7	70049420	AUTS2;AUTS2	0.0157	0.0061	0.01008	0.69072	0.00515447	0.00773521	0.505178	0.677041	0.0457326	0.0327502	0.00986414	0.000899773	0.676508	0.0461107	++	0.02771
cg25822709	9	19048850	RRAGA	0.0039	0.0015	0.01008	0.69072	0.00293041	0.00197286	0.137447	0.0717325	0.00937097	0.00522054	0.00234088	0.0257371	0.070354	0.0115687	++	0.4544	TRUE
cg27164682	10	76266380	ADK;ADK;ADK;ADK;LOC102723439	-0.0134	0.0052	0.01008	0.69072	-0.0182349	0.006371	0.00420748	0.85792	0.033823	-0.00366981	0.00902929	0.684424	0.854264	0.0354094	--	0.1875
cg00091964	2	80530891	CTNNA2;LRRTM1;CTNNA2	0.002	0.0008	0.01009	0.69072	0.000811839	0.00154468	0.599185	0.0454962	0.00688533	0.00247029	0.000921041	0.00731699	0.0458317	0.00519142	++	0.3564	TRUE
cg01541846	19	16272242	CIB3	0.0053	0.0021	0.01009	0.69072	0.00818142	0.00260419	0.00168004	0.840658	0.0146698	0.000536376	0.00332474	0.871835	0.843004	0.0141083	++	0.07026	TRUE
cg06490558	3	158527481	MFSD1;MFSD1;MFSD1;MFSD1;MFSD1	0.0109	0.0042	0.01009	0.69072	0.00826602	0.00571607	0.148149	0.872418	0.0281439	0.0142179	0.0063499	0.0251507	0.870283	0.0305227	++	0.486
cg10164300	11	123986034	VWA5A;VWA5A;VWA5A	-0.0035	0.0013	0.01009	0.69072	-0.0050846	0.00178503	0.00439297	0.0720144	0.0117058	-0.00132354	0.00205434	0.519404	0.0754503	0.0142221	--	0.167	TRUE
cg12520898	5	124732619		-0.0133	0.0052	0.01009	0.69072	-0.00348816	0.0106599	0.743499	0.886841	0.0453183	-0.0163557	0.00592299	0.00575544	0.90024	0.0363919	--	0.2914
cg13599977	3	30346133		-0.0176	0.0069	0.01009	0.69072	-0.0117606	0.0114974	0.306359	0.762247	0.0613151	-0.0208858	0.00854234	0.0144865	0.765834	0.0580705	--	0.5241
cg15856625	10	13735669	FRMD4A	0.007	0.0027	0.01009	0.69072	0.0106028	0.00332954	0.00145025	0.834719	0.01984	-0.000270247	0.00473797	0.954514	0.830922	0.0183412	+-	0.06043
cg17001135	11	46616039	AMBRA1;AMBRA1;AMBRA1	0.0172	0.0067	0.01009	0.69072	0.00997364	0.00809413	0.217872	0.595259	0.0411236	0.0324091	0.0117853	0.00596007	0.592793	0.0505668	++	0.1166
cg18665156	1	38680601	LINC01343	0.0047	0.0018	0.01009	0.69072	0.00493682	0.00226565	0.0293325	0.929422	0.0116269	0.00417441	0.00301885	0.166731	0.93075	0.0106334	++	0.8399
cg18887742	1	198157299	NEK7	-0.0054	0.0021	0.01009	0.69072	-0.00385301	0.00329728	0.242587	0.928236	0.0188929	-0.00644967	0.00271988	0.0177255	0.92842	0.014601	--	0.5435
cg20006553	17	79539138	NPLOC4;NPLOC4	0.0049	0.0019	0.01009	0.69072	0.0033508	0.0026581	0.207452	0.927724	0.0101933	0.00660754	0.00275488	0.0164628	0.92662	0.011992	++	0.3949
cg20448129	11	89955954	CHORDC1;CHORDC1	-0.0025	0.001	0.01009	0.69072	-0.00261146	0.00137703	0.0579022	0.0570898	0.00744752	-0.00244265	0.00140338	0.0817633	0.0575832	0.00723114	--	0.9316	TRUE
cg22393690	2	171112567	MYO3B;MYO3B;MYO3B;MYO3B;MYO3B	-0.0107	0.0042	0.01009	0.69072	-0.00987925	0.00573254	0.0848227	0.73329	0.0426947	-0.0115888	0.00603266	0.0547303	0.723195	0.0420483	--	0.8372
cg25414370	22	50483351	TTLL8	0.0096	0.0037	0.01009	0.69072	0.00667652	0.00585579	0.254221	0.76067	0.024021	0.0115612	0.00482805	0.016639	0.763443	0.0269429	++	0.5198	TRUE
cg03910156	13	76278769	LMO7;LMO7	-0.01	0.0039	0.0101	0.69072	-0.0158236	0.00486019	0.00113085	0.804934	0.0256199	0.000426275	0.00652814	0.947937	0.80699	0.0273003	-+	0.04587
cg05214404	4	37455362	C4orf19	-0.0029	0.0011	0.0101	0.69072	-0.00267436	0.00152196	0.0788861	0.0709443	0.00738465	-0.0031627	0.00167239	0.0586076	0.071251	0.0075132	--	0.829	TRUE
cg05501177	7	48073971	C7orf57;C7orf57;C7orf57	-0.0103	0.004	0.0101	0.69072	-0.0131396	0.00554597	0.0178258	0.738963	0.0343216	-0.00720499	0.00578098	0.212644	0.749373	0.0344078	--	0.4588
cg12107772	18	9860454	RAB31	-0.0115	0.0045	0.0101	0.69072	-0.0103375	0.00550625	0.0604616	0.818241	0.0308544	-0.0138811	0.00772143	0.0722195	0.817068	0.0322936	--	0.7087	TRUE
cg13673514	14	101035818	BEGAIN;BEGAIN	0.0122	0.0047	0.0101	0.69072	0.0160155	0.00653173	0.0142083	0.457135	0.0350551	0.0079395	0.00689004	0.249191	0.477307	0.034195	++	0.395	TRUE
cg14287809	8	38244679	LETM2;LETM2;LETM2;LETM2;LETM2;LETM2;LETM2	-0.0039	0.0015	0.0101	0.69072	-0.00277588	0.00264079	0.293186	0.0846952	0.0146531	-0.00437279	0.00182209	0.0164008	0.0769706	0.0149768	--	0.6187
cg15322430	1	40157251	HPCAL4	-0.0098	0.0038	0.0101	0.69072	-0.0114343	0.00464271	0.0137841	0.137916	0.0308289	-0.00647497	0.00676172	0.338268	0.143181	0.0323498	--	0.5454	TRUE
cg18566555	4	154155288	TRIM2;TRIM2	-0.013	0.005	0.0101	0.69072	-0.0176697	0.00847448	0.0370645	0.605843	0.0470323	-0.0103801	0.0062612	0.0973489	0.610098	0.04416	--	0.489	TRUE
cg18933742	5	176880648	PRR7;PRR7;PRR7	0.0126	0.0049	0.0101	0.69072	0.0134064	0.00745181	0.0720062	0.688524	0.0662928	0.011973	0.00649154	0.0651243	0.684232	0.0622439	++	0.8847
cg24784420	6	105180353	HACE1;HACE1	0.0074	0.0029	0.0101	0.69072	0.00493496	0.00445314	0.267776	0.918051	0.0178708	0.00921611	0.00378604	0.0149232	0.915514	0.019026	++	0.4639
cg25229089	8	72984967	TRPA1	-0.0061	0.0024	0.0101	0.69072	-0.00789494	0.00329625	0.0166146	0.926102	0.0176018	-0.00421257	0.00347129	0.224921	0.930167	0.0184854	--	0.4417	TRUE
cg26758863	19	57752111	ZNF805;ZNF805;ZNF805;ZNF805	-0.0019	0.0007	0.0101	0.69072	-0.00275277	0.00095826	0.0040701	0.0599579	0.00455227	-0.000656204	0.00115106	0.568619	0.0602788	0.00482614	--	0.1616	TRUE
cg27288886	18	20898196	TMEM241	0.0105	0.0041	0.0101	0.69072	0.0102963	0.00623253	0.0985299	0.925076	0.0256083	0.0107242	0.00543703	0.0485599	0.925375	0.023547	++	0.9587
cg01139080	3	195974349	PCYT1A	0.0049	0.0019	0.01011	0.690806	0.00315016	0.00285354	0.269616	0.904637	0.0113909	0.00633892	0.00256961	0.0136297	0.901473	0.0121714	++	0.4063
cg04920474	2	44395004	PPM1B;PPM1B;PPM1B;PPM1B;PPM1B	0.0161	0.0063	0.01011	0.690806	0.0100149	0.010636	0.346398	0.151273	0.0462849	0.019423	0.00777662	0.0125034	0.126008	0.0362042	++	0.4752	TRUE
cg05360823	16	13636405		0.0519	0.0202	0.01011	0.690806	0.0461138	0.0258937	0.0749309	0.606161	0.126556	0.0608848	0.0322199	0.0588031	0.64745	0.144212	++	0.7208
cg08441839	6	168091995		-0.0123	0.0048	0.01011	0.690806	-0.0118579	0.00671201	0.077283	0.799847	0.0313564	-0.0127118	0.00679198	0.0612642	0.805344	0.0285452	--	0.9288	TRUE
cg09513469	1	6421502	ACOT7;ACOT7;ACOT7	0.0084	0.0033	0.01011	0.690806	0.00668346	0.00418876	0.110585	0.83204	0.0400953	0.0112714	0.00529497	0.033279	0.815062	0.0392379	++	0.4968	TRUE
cg17559089	7	71380015	CALN1;CALN1	0.021	0.0082	0.01011	0.690806	0.00957518	0.0115733	0.408038	0.480532	0.0513376	0.032497	0.0115664	0.00496013	0.481636	0.0474115	++	0.1612
cg19524316	3	6687391	GRM7-AS3	0.0141	0.0055	0.01011	0.690806	0.0180991	0.0062806	0.00395486	0.881909	0.0346643	0.0012369	0.0112976	0.912819	0.885682	0.0401151	++	0.1921
cg20442816	1	91406033	ZNF644;ZNF644;ZNF644	0.0124	0.0048	0.01011	0.690806	0.00557892	0.00635593	0.380079	0.902833	0.0319496	0.0216721	0.00740525	0.00342706	0.899874	0.037546	++	0.09913
cg23007946	5	172386413	RPL26L1;LOC100268168;LOC100268168	-0.0062	0.0024	0.01011	0.690806	-0.00583637	0.00284382	0.0401404	0.0757804	0.0189884	-0.00731662	0.00464861	0.115502	0.0780462	0.0213467	--	0.7859	TRUE
cg25106645	12	115135560		0.005	0.0019	0.01011	0.690806	0.00579681	0.00273938	0.0343361	0.118062	0.0134006	0.00415336	0.00272742	0.127805	0.118254	0.0136223	++	0.6707	TRUE
cg01380376	4	40765329	NSUN7	-0.0049	0.0019	0.01012	0.690951	-0.00933366	0.00239063	9.45094e-05	0.900959	0.0129967	0.00286701	0.0031686	0.365561	0.89913	0.0128449	-+	0.002114
cg08266272	10	3579366	LOC105376360	0.0151	0.0059	0.01012	0.690951	0.0140002	0.00818686	0.0872517	0.878826	0.039838	0.0161884	0.00838911	0.0536449	0.891839	0.0360886	++	0.8519
cg08800613	2	1595498		0.0377	0.0146	0.01012	0.690951	0.0497397	0.0221965	0.0250341	0.572052	0.122906	0.0283443	0.0194769	0.145593	0.596321	0.0930845	++	0.4687	TRUE
cg10781408	1	151810899	C2CD4D;LOC100132111	0.0144	0.0056	0.01012	0.690951	0.00407431	0.00942391	0.665496	0.672048	0.0446863	0.0199908	0.00694934	0.00401926	0.678904	0.0404575	++	0.174	TRUE
cg15921945	20	31885434	BPIFB1	-0.0068	0.0026	0.01012	0.690951	4.95354e-05	0.00373514	0.989419	0.81604	0.0171902	-0.0134856	0.00370794	0.00027589	0.812169	0.0201548	+-	0.01012
cg16135989	5	176166629		-0.0069	0.0027	0.01012	0.690951	-0.00409001	0.00372355	0.272022	0.803117	0.0202788	-0.00994977	0.00387391	0.0102168	0.806116	0.0247128	--	0.2755	TRUE
cg16705049	3	11173263		0.0092	0.0036	0.01012	0.690951	0.00863845	0.00476547	0.0698757	0.870118	0.018496	0.00981124	0.0053571	0.067034	0.872374	0.02138	++	0.8701
cg24720038	3	128291538	C3orf27	0.0092	0.0036	0.01012	0.690951	0.00274319	0.00515412	0.594565	0.640919	0.035589	0.0151488	0.00495693	0.00224242	0.639458	0.0387601	++	0.08277	TRUE
cg27396346	15	99334874	IGF1R	0.006	0.0023	0.01012	0.690951	0.00561192	0.0030365	0.0645803	0.925869	0.0137676	0.00651756	0.00362388	0.0720971	0.92449	0.0126963	++	0.8481	TRUE
cg02826685	4	1009808	FGFRL1;FGFRL1;FGFRL1	0.0064	0.0025	0.01013	0.690977	0.00714204	0.0030855	0.0206288	0.877713	0.0152223	0.00509694	0.00430285	0.236196	0.877995	0.0166714	++	0.6993	TRUE
cg04271327	15	71287231	LRRC49;LRRC49;LRRC49;LRRC49	0.0051	0.002	0.01013	0.690977	0.00590819	0.00236431	0.0124576	0.940424	0.0143836	0.00319908	0.00369524	0.386637	0.941768	0.0127802	++	0.5369
cg05285083	16	87776725	KLHDC4;KLHDC4;KLHDC4	0.0065	0.0025	0.01013	0.690977	0.00729642	0.00308683	0.0180923	0.913518	0.0164876	0.00494508	0.00449555	0.271334	0.910816	0.0144096	++	0.6663
cg07319363	15	36863635		-0.0116	0.0045	0.01013	0.690977	-0.0170427	0.00632508	0.00705001	0.799643	0.0345504	-0.00596663	0.00648616	0.357624	0.802041	0.0320723	--	0.2215	TRUE
cg10114235	6	169449059		-0.0109	0.0042	0.01013	0.690977	-0.000425693	0.00654429	0.948136	0.893738	0.0260076	-0.0184357	0.00555619	0.000906495	0.885109	0.0256811	--	0.03591	TRUE
cg13396334	7	132720836	MIR3654;CHCHD3	0.0109	0.0042	0.01013	0.690977	0.0108478	0.0047835	0.0233439	0.919506	0.0280027	0.0112132	0.00924468	0.225156	0.918148	0.0307893	++	0.972
cg16014568	7	107812579	NRCAM;NRCAM;NRCAM;NRCAM;NRCAM	-0.0062	0.0024	0.01013	0.690977	-0.00841558	0.00304269	0.0056777	0.926087	0.0155854	-0.00244494	0.00400067	0.541111	0.927713	0.0169263	--	0.2349
cg21140160	13	25508351	LOC646405	-0.0112	0.0044	0.01013	0.690977	-0.00301912	0.00683823	0.658847	0.868124	0.0294111	-0.0168403	0.00566382	0.00294602	0.865176	0.0229097	--	0.1196	TRUE
cg22147960	3	104325850		0.0115	0.0045	0.01013	0.690977	0.0154322	0.00601808	0.0103382	0.384014	0.0416146	0.00663371	0.00662181	0.316441	0.40406	0.036617	++	0.3255
cg26379859	11	58672888		-0.0068	0.0026	0.01013	0.690977	-0.00721717	0.00353311	0.0410799	0.0535626	0.0186205	-0.00624356	0.00397028	0.115817	0.0532998	0.0208526	--	0.8546	TRUE
cg26709500	11	1058042		0.0079	0.0031	0.01013	0.690977	0.00704326	0.00417982	0.0919761	0.918716	0.0159193	0.00890427	0.00453049	0.0493668	0.919311	0.019229	++	0.7627	TRUE
cg01563515	3	186734058	ST6GAL1;ST6GAL1	0.0142	0.0055	0.01014	0.691062	0.013577	0.00871876	0.119419	0.415806	0.0354126	0.0146229	0.00714044	0.0405697	0.42479	0.0337901	++	0.9261
cg03658251	13	50265850	EBPL	0.0182	0.0071	0.01014	0.691062	0.0294295	0.0104245	0.00475611	0.159636	0.0457356	0.00859152	0.00965487	0.373539	0.120528	0.0485655	++	0.1425	TRUE
cg04625715	3	80838995		-0.0076	0.003	0.01014	0.691062	-0.000822208	0.00583011	0.887848	0.910778	0.0268194	-0.00997166	0.00343674	0.00371398	0.917149	0.0169987	--	0.1764
cg07769369	10	5699838	ASB13;ASB13;ASB13	0.006	0.0023	0.01014	0.691062	0.00206803	0.00311703	0.507036	0.893985	0.0157677	0.0107454	0.00346072	0.00190303	0.894126	0.0164226	++	0.06245
cg08705351	1	21384744	EIF4G3;EIF4G3;EIF4G3;EIF4G3	-0.0166	0.0065	0.01014	0.691062	-0.0210908	0.00737937	0.00426223	0.56506	0.0514045	-0.0019381	0.013338	0.884469	0.615084	0.0676954	--	0.2089
cg12534759	11	55135337	OR4A15	-0.0208	0.0081	0.01014	0.691062	-0.0167561	0.00949106	0.0774856	0.411327	0.05416	-0.0314133	0.0154226	0.0416661	0.412916	0.0524242	--	0.4183	TRUE
cg13247581	9	139948584	ENTPD2;ENTPD2	0.0062	0.0024	0.01014	0.691062	0.00628178	0.00349927	0.0726266	0.0471911	0.0163888	0.00618814	0.00336225	0.0656987	0.0456231	0.0175628	++	0.9846	TRUE
cg14632054	2	227660073	IRS1	-0.0113	0.0044	0.01014	0.691062	-0.00824448	0.00649601	0.204384	0.522132	0.0284602	-0.0138432	0.00595569	0.0201063	0.513768	0.0294074	--	0.5252
cg16472060	15	60690385	ANXA2;ANXA2;ANXA2;ANXA2	-0.0052	0.002	0.01014	0.691062	-0.00543052	0.00282574	0.0546302	0.107776	0.0149932	-0.00491863	0.00287239	0.0868261	0.105622	0.0134448	--	0.8989	TRUE
cg21294945	1	151996246		0.0117	0.0045	0.01014	0.691062	0.0137605	0.0061676	0.0256745	0.792886	0.0320461	0.00919303	0.00669652	0.169813	0.809508	0.0316793	++	0.6159	TRUE
cg01076566	4	48991965	CWH43;CWH43	0.0062	0.0024	0.01015	0.691172	0.00566522	0.00320827	0.0774263	0.929158	0.0158405	0.00698187	0.00369945	0.0591239	0.928505	0.0151613	++	0.788
cg02639223	13	87219543		0.0074	0.0029	0.01015	0.691172	0.0117145	0.00362585	0.00123433	0.903891	0.0175293	0.000136888	0.00467418	0.976636	0.902387	0.018038	++	0.05033
cg05903444	5	2751041	IRX2;C5orf38;IRX2	0.0146	0.0057	0.01015	0.691172	0.0184077	0.00713621	0.00989486	0.130847	0.0450623	0.00802958	0.0094305	0.39452	0.131424	0.0467682	++	0.3802	TRUE
cg07741263	6	169646974	THBS2	-0.0149	0.0058	0.01015	0.691172	-0.0216314	0.00776911	0.00536459	0.77994	0.0457673	-0.00645286	0.00869732	0.458126	0.780926	0.0390009	--	0.1931
cg08377076	2	242629877		0.0057	0.0022	0.01015	0.691172	0.00421044	0.00305325	0.167894	0.852076	0.0134887	0.00722516	0.00317582	0.0229029	0.851095	0.0138585	++	0.4938
cg11818438	8	119916530		-0.0056	0.0022	0.01015	0.691172	-0.00368197	0.00302247	0.223149	0.891632	0.0158212	-0.00780021	0.00318324	0.0142697	0.889253	0.0144229	--	0.3481	TRUE
cg17823973	4	23958624		-0.0076	0.0029	0.01015	0.691172	-0.00777894	0.00364764	0.0329578	0.857698	0.0208602	-0.00720273	0.00500788	0.150355	0.85354	0.0206581	--	0.9259
cg22616512	7	101525869	CUX1;CUX1;CUX1;CUX1;CUX1;CUX1;CUX1	0.0044	0.0017	0.01015	0.691172	0.00275725	0.00273552	0.31348	0.921885	0.0120567	0.00550845	0.00221149	0.0127446	0.919664	0.0110453	++	0.4341
cg24810654	22	31518948	INPP5J;INPP5J;INPP5J;INPP5J;INPP5J;INPP5J;INPP5J;INPP5J;INPP5J;INPP5J;INPP5J;INPP5J	-0.0044	0.0017	0.01015	0.691172	-0.00449312	0.00220775	0.0418349	0.0589855	0.0116366	-0.00421246	0.00267897	0.115853	0.0570657	0.0122708	--	0.9356
cg06578800	17	21368039		-0.0071	0.0028	0.01016	0.691172	-0.00253494	0.00386368	0.511764	0.721538	0.0231288	-0.01207	0.00399717	0.00253076	0.729121	0.0234503	--	0.08631	TRUE
cg09658504	9	140349188	NSMF;NSMF;NSMF;NSMF;NSMF	0.0123	0.0048	0.01016	0.691172	0.01103	0.00664709	0.0970411	0.486728	0.0336329	0.0137379	0.00692802	0.047374	0.493066	0.0319649	++	0.7779
cg12555819	22	49104093	FAM19A5;FAM19A5	0.0065	0.0025	0.01016	0.691172	0.00759147	0.00408743	0.063272	0.809759	0.0186768	0.00582873	0.00322225	0.0704668	0.809442	0.0201665	++	0.7349
cg17155922	14	63761992		-0.0096	0.0037	0.01016	0.691172	-0.01069	0.0053185	0.0444348	0.794939	0.0376276	-0.00855789	0.00525973	0.103724	0.784594	0.0422109	--	0.7756
cg17744729	17	61548973		-0.0085	0.0033	0.01016	0.691172	-0.00952002	0.00457996	0.0376519	0.781378	0.0247206	-0.00734865	0.00474862	0.121735	0.78004	0.0236846	--	0.7421
cg18032192	12	13133904	LOC100506314;HEBP1	-0.0102	0.004	0.01016	0.691172	-0.0141045	0.00561668	0.0120331	0.726488	0.0304182	-0.00629994	0.00558618	0.259417	0.730505	0.031868	--	0.3245
cg19069346	21	41239214	PCP4	-0.0139	0.0054	0.01016	0.691172	-0.0135605	0.00792638	0.0871173	0.149593	0.04422	-0.014106	0.00735051	0.0549774	0.155698	0.0477718	--	0.9598	TRUE
cg19084059	15	75501025	C15orf39	0.0135	0.0052	0.01016	0.691172	0.0142846	0.0064903	0.0277423	0.76652	0.0634588	0.0119881	0.00892017	0.17897	0.762845	0.0578309	++	0.8351	TRUE
cg20060598	4	1041450		-0.0167	0.0065	0.01016	0.691172	-0.0116802	0.00868247	0.178541	0.748773	0.0453297	-0.0230188	0.00977227	0.0184964	0.723705	0.047076	--	0.3857	TRUE
cg22235821	3	140796104	SPSB4	-0.0162	0.0063	0.01016	0.691172	-0.0164189	0.00780604	0.0354349	0.1439	0.0410862	-0.0157698	0.0106691	0.139386	0.163997	0.048839	--	0.9608	TRUE
cg22388982	2	228029517	COL4A3;COL4A3;COL4A3;COL4A4;COL4A3	0.0079	0.0031	0.01016	0.691172	0.00685979	0.0054918	0.211629	0.114967	0.026187	0.00841348	0.00372515	0.0239106	0.112228	0.0225576	++	0.8149	TRUE
cg22630180	16	3897611	CREBBP;CREBBP	0.0139	0.0054	0.01016	0.691172	0.00348496	0.00793568	0.660552	0.457298	0.0527068	0.0231098	0.00743041	0.00186985	0.465484	0.0540954	++	0.07105
cg00840975	1	92504862	EPHX4	0.004	0.0016	0.01017	0.691376	0.00645066	0.002148	0.00267245	0.952516	0.010106	0.00127672	0.00228111	0.575688	0.952634	0.0113652	++	0.09868
cg01200186	10	52765418	PRKG1	-0.0072	0.0028	0.01017	0.691376	-0.00459305	0.00397468	0.247854	0.898535	0.020103	-0.00973795	0.00393794	0.0134039	0.894819	0.0218027	--	0.3578	TRUE
cg06272089	15	74165916	TBC1D21	-0.0083	0.0032	0.01017	0.691376	-0.0102217	0.00454947	0.0246542	0.817838	0.021927	-0.00634865	0.00458525	0.166181	0.82408	0.0224753	--	0.5488	TRUE
cg11800361	8	142462918	MROH5;MROH5;MROH5	0.0046	0.0018	0.01017	0.691376	0.00472514	0.00211508	0.0254811	0.938544	0.0111508	0.00421647	0.00330245	0.201684	0.936972	0.0133412	++	0.8968
cg12799314	10	1405193	ADARB2	0.0073	0.0028	0.01017	0.691376	0.00386772	0.00426182	0.364128	0.88161	0.0150226	0.00992009	0.0037731	0.00855959	0.901281	0.0177986	++	0.2876	TRUE
cg22168919	14	22843583		0.0076	0.003	0.01017	0.691376	0.00736009	0.00362854	0.0425207	0.923192	0.0190107	0.00817179	0.00516132	0.113359	0.921837	0.0206315	++	0.8976
cg24989897	22	30631586		-0.0053	0.002	0.01017	0.691376	-0.00281822	0.00298526	0.345146	0.900375	0.0145855	-0.0073997	0.00280379	0.0083107	0.899792	0.0125675	--	0.2633
cg26780481	2	236772900	AGAP1;AGAP1	-0.0074	0.0029	0.01017	0.691376	-0.00411608	0.00396742	0.299517	0.900524	0.0211007	-0.0110985	0.00419795	0.0081985	0.901849	0.0216535	--	0.2267	TRUE
cg01311971	1	244081052		0.0032	0.0013	0.01018	0.691461	0.00427113	0.00157964	0.00685401	0.0632906	0.00853257	0.00143729	0.00204837	0.482882	0.0637424	0.00913979	++	0.2733	TRUE
cg05223396	5	171830155	SH3PXD2B	-0.0087	0.0034	0.01018	0.691461	-0.0103972	0.00379758	0.00618425	0.437457	0.0388619	-0.00206129	0.00757863	0.785632	0.443278	0.0409926	--	0.3254	TRUE
cg05988735	6	126949423		-0.0099	0.0039	0.01018	0.691461	-0.00831548	0.00594761	0.162077	0.740732	0.0223966	-0.0111019	0.00508002	0.0288595	0.737005	0.0270206	--	0.7217
cg08575696	12	121087382	CABP1;CABP1;CABP1	0.0108	0.0042	0.01018	0.691461	0.00653267	0.0059104	0.269037	0.28788	0.0466167	0.0153453	0.00603228	0.0109634	0.296423	0.0444452	++	0.2967	TRUE
cg09647513	14	68056725	PIGH	-0.0117	0.0046	0.01018	0.691461	-0.0134595	0.00581857	0.0207117	0.764358	0.0512116	-0.00895465	0.00735116	0.223176	0.769936	0.0525004	--	0.6309
cg11007075	8	22722124	PEBP4	0.0074	0.0029	0.01018	0.691461	0.00235574	0.00419858	0.574743	0.220789	0.0196341	0.0120085	0.00398817	0.00260372	0.2202	0.0202418	++	0.09553	TRUE
cg11236311	7	105172168	RINT1	-0.0212	0.0083	0.01018	0.691461	-0.016931	0.0103733	0.102643	0.325644	0.0487205	-0.0286367	0.0136439	0.0358291	0.270764	0.0571379	--	0.4946	TRUE
cg21074015	8	23313978	ENTPD4;ENTPD4	-0.0277	0.0108	0.01018	0.691461	-0.0232253	0.0151331	0.124849	0.608982	0.057785	-0.0323159	0.0153623	0.0354152	0.609751	0.069496	--	0.6733	TRUE
cg22511385	7	5908956		-0.0134	0.0052	0.01018	0.691461	-0.0209626	0.0079749	0.00857456	0.522436	0.0485979	-0.00773767	0.00685248	0.258822	0.552802	0.0499279	--	0.2085
cg24858613	1	8043779	PARK7;PARK7	0.0064	0.0025	0.01018	0.691461	0.00788815	0.00293622	0.00722044	0.918458	0.0166275	0.00255925	0.00479369	0.593425	0.915983	0.0163008	++	0.3432
cg02315216	2	128377380	MYO7B	-0.0061	0.0024	0.01019	0.691605	-0.00711509	0.00333195	0.0327272	0.837046	0.0177472	-0.00510135	0.00342426	0.136285	0.829255	0.0183447	--	0.6734
cg03403539	7	23221679	NUPL2;NUPL2	-0.0024	0.0009	0.01019	0.691605	-0.00367831	0.00125063	0.00326972	0.0475792	0.00638571	-0.000773521	0.001427	0.587777	0.0459812	0.00603391	--	0.1258	TRUE
cg04454050	6	41122081	TREML1	0.0075	0.0029	0.01019	0.691605	0.00999513	0.00616249	0.104818	0.712484	0.0309559	0.00676271	0.00330631	0.040816	0.708697	0.0315841	++	0.6439	TRUE
cg06876966	3	195610979	TNK2;TNK2;TNK2	0.0087	0.0034	0.01019	0.691605	0.00624204	0.00432343	0.148803	0.841088	0.022565	0.0123905	0.00537652	0.0211917	0.838123	0.0262432	++	0.3728
cg07580591	15	68851466		0.0134	0.0052	0.01019	0.691605	0.00128995	0.00743745	0.862306	0.656751	0.0543447	0.0248961	0.00727165	0.000617692	0.662202	0.0636268	++	0.02324	TRUE
cg09201264	20	3748382	C20orf27;C20orf27	-0.0034	0.0013	0.01019	0.691605	-0.00221329	0.00161319	0.170066	0.0549499	0.0145332	-0.00559454	0.00224407	0.0126658	0.0558551	0.0148048	--	0.2212	TRUE
cg12522729	7	41771119	INHBA-AS1	-0.0053	0.002	0.01019	0.691605	-0.0034775	0.00267458	0.193531	0.914697	0.012381	-0.00775216	0.003172	0.0145281	0.912167	0.0148752	--	0.3029
cg12728097	1	28154501		-0.0099	0.0039	0.01019	0.691605	-0.01053	0.00514364	0.0406397	0.700034	0.0268057	-0.00911189	0.00582814	0.117952	0.705693	0.029897	--	0.8552	TRUE
cg18635614	1	232843114		-0.0147	0.0057	0.01019	0.691605	-0.0160142	0.00886397	0.0708148	0.725412	0.032142	-0.0138316	0.0075319	0.0662985	0.73115	0.0316077	--	0.8512
cg01617876	21	19273491		-0.0084	0.0033	0.0102	0.69162	-0.00555519	0.00412837	0.178427	0.787149	0.0201573	-0.0134332	0.00542838	0.0133378	0.791918	0.0232071	--	0.248
cg08977295	2	29150512	WDR43	0.0069	0.0027	0.0102	0.69162	0.00336073	0.00349544	0.33632	0.924038	0.0188687	0.0120451	0.00420736	0.00419821	0.922265	0.0170182	++	0.1124
cg09130161	19	17640530	FAM129C;FAM129C	-0.0083	0.0032	0.0102	0.69162	-0.00825731	0.00483256	0.0875098	0.811476	0.0201103	-0.00834095	0.00434763	0.0550469	0.811964	0.0190452	--	0.9897
cg10055621	7	64328890		-0.0065	0.0025	0.0102	0.69162	-0.00618901	0.00371488	0.0957123	0.830023	0.0173631	-0.00686166	0.00350077	0.0499905	0.830747	0.0166637	--	0.8952	TRUE
cg11804335	1	209759344	CAMK1G	0.0041	0.0016	0.0102	0.69162	0.000956937	0.00312912	0.759744	0.0682144	0.0208303	0.00520774	0.00185632	0.00502521	0.0651627	0.0103973	++	0.2427	TRUE
cg17952111	19	54960355	LENG8;LENG8	0.0193	0.0075	0.0102	0.69162	0.0207897	0.00862861	0.0159791	0.288698	0.0496948	0.0146212	0.0152562	0.337874	0.257837	0.0564514	++	0.7249	TRUE
cg21218301	2	36504360		0.0069	0.0027	0.0102	0.69162	0.00540866	0.00376492	0.150833	0.882936	0.0192296	0.00841449	0.00382112	0.0276581	0.887253	0.0180989	++	0.5752
cg21901680	5	136908224		0.0075	0.0029	0.0102	0.69162	0.0110378	0.00390153	0.00466815	0.833904	0.0200507	0.00299596	0.00440762	0.496681	0.83693	0.0236401	++	0.1719
cg24432919	9	124009672		-0.0104	0.0041	0.0102	0.69162	-0.0143481	0.00522323	0.00601474	0.474926	0.0424577	-0.00445605	0.00641873	0.48754	0.487816	0.0468674	--	0.2319
cg01903903	12	82752704	CCDC59;CCDC59;C12orf26	-0.0206	0.008	0.01021	0.69162	-0.0200868	0.0122254	0.100375	0.196857	0.0545241	-0.02103	0.0106468	0.0482419	0.182043	0.0573946	--	0.9536	TRUE
cg01918977	19	12897075		0.0133	0.0052	0.01021	0.69162	0.0079758	0.00723932	0.270577	0.551288	0.0366286	0.0190632	0.00746569	0.0106664	0.571251	0.035268	++	0.2863
cg05743166	17	36574748		-0.0057	0.0022	0.01021	0.69162	-0.00460805	0.00314682	0.143098	0.88152	0.015555	-0.00689035	0.00317371	0.0299259	0.880498	0.0150989	--	0.6096
cg07659168	5	178106626		-0.0131	0.0051	0.01021	0.69162	-0.0114263	0.00665445	0.085963	0.802246	0.0300706	-0.0155379	0.00796414	0.0510592	0.804909	0.0312017	--	0.692
cg08435936	2	190525813	ASNSD1	0.0024	0.0009	0.01021	0.69162	0.00261123	0.0014068	0.0634326	0.0467683	0.00711819	0.00222146	0.00124281	0.0738652	0.0466461	0.00678847	++	0.8355	TRUE
cg09953826	4	89780104	FAM13A	0.0126	0.0049	0.01021	0.69162	0.0096752	0.00700568	0.167263	0.57508	0.0293756	0.0153266	0.00683836	0.0250085	0.589877	0.0278417	++	0.5638
cg11709522	17	62121392	ERN1	0.0103	0.004	0.01021	0.69162	0.0147238	0.00505436	0.00357865	0.751587	0.0233865	0.00280738	0.00655649	0.668518	0.75161	0.0214899	++	0.15
cg14631541	9	139306089	SDCCAG3;SDCCAG3;PMPCA;SDCCAG3	-0.0081	0.0032	0.01021	0.69162	-0.00764333	0.00553238	0.167106	0.552984	0.0264073	-0.00834849	0.00385075	0.0301572	0.54941	0.0250947	--	0.9167	TRUE
cg21029447	6	31548572	LTB;LTB	0.0163	0.0064	0.01021	0.69162	0.0251355	0.00812921	0.00198817	0.122755	0.0374502	0.00243034	0.0102304	0.812222	0.123284	0.0385916	++	0.08228	TRUE
cg22509164	1	46766957	LRRC41	-0.007	0.0027	0.01021	0.69162	-0.00711178	0.00327775	0.0300287	0.295683	0.0165867	-0.00665998	0.00483661	0.168515	0.289637	0.0179553	--	0.9384	TRUE
cg00276606	3	127541243	MGLL;MGLL;MGLL;MGLL;MGLL	0.006	0.0023	0.01022	0.69162	0.00205399	0.00338486	0.543971	0.158796	0.0235283	0.00972821	0.00326223	0.00286299	0.160595	0.0244864	++	0.1026
cg01574112	7	47512256	TNS3	0.0057	0.0022	0.01022	0.69162	0.00766928	0.00295362	0.00941603	0.890441	0.0145614	0.0031461	0.00336554	0.349893	0.888527	0.0169793	++	0.3124
cg02462853	17	33396353	RFFL;RAD51L3-RFFL	-0.009	0.0035	0.01022	0.69162	-0.0117613	0.00450546	0.0090423	0.532606	0.0495921	-0.00476953	0.00554842	0.389999	0.543701	0.0466126	--	0.328
cg02505121	5	168192084	SLIT3	-0.0101	0.0039	0.01022	0.69162	-0.00777783	0.00565653	0.169126	0.863843	0.0264982	-0.0122817	0.00547438	0.0248658	0.863493	0.0259535	--	0.5672	TRUE
cg03920374	15	79271516	RASGRF1;RASGRF1;RASGRF1	-0.0093	0.0036	0.01022	0.69162	-0.0105626	0.00501828	0.0353064	0.70736	0.029066	-0.00796361	0.00525794	0.129877	0.704489	0.0317857	--	0.7207
cg06826710	1	246939249		-0.0059	0.0023	0.01022	0.69162	-0.00789938	0.00276609	0.00429293	0.911823	0.0157715	-0.0014908	0.00407471	0.714464	0.909878	0.0144667	--	0.1932	TRUE
cg08086433	6	25966684	TRIM38	0.0056	0.0022	0.01022	0.69162	0.00752152	0.00269166	0.00519989	0.834277	0.0153496	0.00195843	0.00366319	0.59291	0.835108	0.0152857	++	0.221
cg08155702	10	17211746	TRDMT1	0.0142	0.0055	0.01022	0.69162	0.00896268	0.00707295	0.205092	0.770616	0.0405795	0.0221892	0.00879568	0.0116443	0.769492	0.0447318	++	0.2413
cg13901245	7	21583623	DNAH11	-0.0234	0.0091	0.01022	0.69162	-0.0284515	0.0133838	0.0335189	0.434937	0.079615	-0.0190862	0.0124805	0.126195	0.459606	0.0687445	--	0.6088	TRUE
cg14236850	8	11647313		-0.0213	0.0083	0.01022	0.69162	-0.0263406	0.0107694	0.0144505	0.430976	0.057767	-0.0139498	0.0129924	0.282965	0.454119	0.0533512	--	0.4628
cg15066782	17	80703617	FN3K	-0.0078	0.0031	0.01022	0.69162	-0.00712348	0.00432054	0.0991992	0.885042	0.0194662	-0.00855524	0.0043136	0.0473318	0.88686	0.0184392	--	0.8146
cg16904399	10	22902615	PIP4K2A	-0.0104	0.0041	0.01022	0.69162	-0.00826093	0.00630275	0.189964	0.783696	0.0413473	-0.0119858	0.00531663	0.0241715	0.798049	0.0378382	--	0.6515	TRUE
cg17750900	12	93204228	EEA1	0.0089	0.0035	0.01022	0.69162	0.0135389	0.00536497	0.0116169	0.900706	0.04217	0.00558059	0.00454239	0.219238	0.894404	0.0688076	++	0.2576
cg22447489	7	80873704		-0.0075	0.0029	0.01022	0.69162	-0.00200839	0.00548855	0.714422	0.886214	0.0187599	-0.00971856	0.00346332	0.00501392	0.885768	0.0164471	--	0.2348
cg24283049	12	1738110	WNT5B;WNT5B	-0.0076	0.003	0.01022	0.69162	-0.0108174	0.00371064	0.00355421	0.874776	0.017297	-0.00194519	0.0049501	0.69435	0.87418	0.0165685	--	0.1515	TRUE
cg07905975	6	33288366	DAXX;DAXX;DAXX;DAXX	-0.0079	0.0031	0.01023	0.691644	-0.00155916	0.00487751	0.749223	0.815732	0.0247398	-0.0121908	0.00398933	0.00224424	0.809415	0.0245004	--	0.09156	TRUE
cg08450080	7	157919807	PTPRN2;PTPRN2;PTPRN2	0.0067	0.0026	0.01023	0.691644	0.0100928	0.00303004	0.000865649	0.882918	0.0294	-0.00316165	0.00518372	0.541915	0.879956	0.0297027	+-	0.02728	TRUE
cg08901520	2	241587001		0.0112	0.0044	0.01023	0.691644	0.0130385	0.00539764	0.0157095	0.86236	0.0248776	0.00774023	0.00740331	0.295788	0.869282	0.0305448	++	0.5631	TRUE
cg09081628	11	69578007		-0.0116	0.0045	0.01023	0.691644	-0.00821039	0.00732007	0.262021	0.751785	0.0345368	-0.0136517	0.00572885	0.0171732	0.759758	0.0290131	--	0.5583
cg13620615	21	40555724	PSMG1;PSMG1	0.0115	0.0045	0.01023	0.691644	0.0135066	0.00615472	0.0281988	0.221518	0.0292883	0.00927772	0.00656021	0.157291	0.221208	0.0281648	++	0.6383	TRUE
cg13813191	12	113863892	SDSL;SDSL	0.008	0.0031	0.01023	0.691644	0.00606484	0.00378652	0.109224	0.336559	0.0265978	0.0118789	0.00542125	0.0284392	0.345894	0.0296737	++	0.3793
cg16287451	8	145936947		-0.0117	0.0045	0.01023	0.691644	0.00519164	0.00648428	0.423334	0.646695	0.0400853	-0.0279826	0.00637595	1.13997e-05	0.658108	0.0346768	+-	0.0002643	TRUE
cg18160831	2	234401888	USP40	0.0074	0.0029	0.01023	0.691644	0.00962149	0.00454584	0.0342983	0.922027	0.0219065	0.00592185	0.00373778	0.113121	0.920412	0.0186773	++	0.5296
cg20700904	10	70091499	HNRNPH3;PBLD;PBLD;HNRNPH3	-0.002	0.0008	0.01023	0.691644	-0.00197394	0.00105492	0.0613216	0.0415366	0.00464596	-0.00198025	0.0011261	0.0786626	0.0411488	0.00469802	--	0.9967	TRUE
cg25968569	13	77461335	KCTD12	0.0134	0.0052	0.01023	0.691644	0.00233784	0.00723123	0.74647	0.509475	0.038598	0.0254627	0.00754633	0.00074034	0.510094	0.0375808	++	0.02693	TRUE
cg26255254	14	96375919		0.005	0.002	0.01023	0.691644	0.0074419	0.0023404	0.00147402	0.87869	0.013039	-0.000571451	0.0035573	0.872376	0.878913	0.013282	+-	0.05985	TRUE
cg02504690	11	70319385	SHANK2;SHANK2	-0.0047	0.0018	0.01024	0.691787	-0.00204199	0.00228796	0.372126	0.8602	0.0133441	-0.00945355	0.00305672	0.0019834	0.856502	0.0136694	--	0.05224	TRUE
cg03273983	3	111488610	PLCXD2;PHLDB2;PLCXD2	-0.0069	0.0027	0.01024	0.691787	-0.00632754	0.00381539	0.0972314	0.906355	0.0175775	-0.00737404	0.0037432	0.0488404	0.904674	0.018242	--	0.8448
cg03852847	2	233439513		-0.0119	0.0046	0.01024	0.691787	-0.0151518	0.00707659	0.032265	0.730301	0.0505677	-0.00941249	0.00609357	0.122428	0.741915	0.0447181	--	0.5388	TRUE
cg04300128	9	91925132	CKS2	-0.0104	0.0041	0.01024	0.691787	-0.00418085	0.00613847	0.495815	0.122896	0.0257453	-0.0152	0.00539167	0.00481492	0.117646	0.0234404	--	0.1774
cg04823700	16	47084409		0.0063	0.0024	0.01024	0.691787	0.00802625	0.00313595	0.0104844	0.914702	0.0167542	0.00355704	0.00386167	0.356991	0.91684	0.0152721	++	0.369
cg10327932	3	22904179		0.0062	0.0024	0.01024	0.691787	0.00812366	0.00399135	0.0418189	0.891278	0.0179529	0.00513449	0.00306652	0.0940581	0.885644	0.017646	++	0.5526
cg18277005	1	202858691	RABIF	-0.0106	0.0041	0.01024	0.691787	-0.013042	0.00714623	0.0679988	0.187775	0.0271797	-0.00936472	0.00505069	0.0637181	0.190433	0.0239158	--	0.6743	TRUE
cg24020549	11	64937741	SPDYC	-0.0113	0.0044	0.01024	0.691787	-0.00630382	0.00831552	0.448404	0.837255	0.029257	-0.0132791	0.00519887	0.0106423	0.840835	0.0242849	--	0.4769	TRUE
cg25176534	8	144407583	TOP1MT	0.006	0.0023	0.01024	0.691787	0.00269043	0.00332223	0.418039	0.873276	0.0129226	0.00905867	0.00323946	0.00516826	0.874908	0.0137556	++	0.1699	TRUE
cg05018513	14	105173980	INF2;INF2	-0.0144	0.0056	0.01025	0.691989	-0.017912	0.00764403	0.0191155	0.534526	0.037825	-0.0103328	0.00829575	0.212928	0.538138	0.043995	--	0.5017	TRUE
cg08321723	1	177146819	BRINP2	-0.0109	0.0042	0.01025	0.691989	-0.00859752	0.00528312	0.103661	0.868495	0.0229728	-0.0149237	0.00706979	0.0347795	0.870331	0.0245382	--	0.4735
cg09505093	15	43812192	MAP1A;RNU6-28P	-0.0109	0.0042	0.01025	0.691989	-0.0172119	0.00606975	0.00457272	0.463261	0.0655262	-0.00485257	0.00594467	0.414334	0.465939	0.0604573	--	0.1457
cg13998712	17	34062321	RASL10B	0.0062	0.0024	0.01025	0.691989	0.00479121	0.00306203	0.117649	0.914391	0.0137591	0.00857387	0.00394827	0.0298896	0.921258	0.0163644	++	0.449	TRUE
cg14537015	7	137602091	CREB3L2;CREB3L2	-0.0259	0.0101	0.01025	0.691989	-0.0354921	0.0120604	0.00325202	0.559962	0.0732197	-0.00348102	0.0184727	0.85053	0.574511	0.0797045	--	0.1468
cg20553016	2	235950085	SH3BP4	-0.0032	0.0012	0.01025	0.691989	-0.00196733	0.00161354	0.222745	0.882352	0.00918568	-0.00500461	0.00195725	0.010559	0.880286	0.0104051	--	0.2312	TRUE
cg20844924	4	15328821		0.0103	0.004	0.01025	0.691989	-0.0020589	0.00576186	0.720843	0.814173	0.0304454	0.0216398	0.0055408	9.40141e-05	0.804681	0.0323623	-+	0.00303	TRUE
cg23922708	18	78005180	PARD6G	0.0022	0.0008	0.01025	0.691989	-5.03583e-05	0.00131222	0.969388	0.0625415	0.00519707	0.00376488	0.00110922	0.000688355	0.0624308	0.00567489	-+	0.02639	TRUE
cg02757561	10	124642139	LOC399815	-0.005	0.0019	0.01026	0.692073	0.00166412	0.00291416	0.567968	0.90627	0.0134415	-0.0102781	0.00260162	7.79399e-05	0.903558	0.0163807	+-	0.002236	TRUE
cg03381023	11	76092817	PRKRIR;PRKRIR;LOC100506127;LOC100506127;LOC100506127;LOC100506127;LOC100506127	-0.0038	0.0015	0.01026	0.692073	-0.00363445	0.00194025	0.0610425	0.0537077	0.00778606	-0.00395797	0.00225089	0.0786797	0.0550157	0.00961667	--	0.9133
cg03525628	11	82234303		0.01	0.0039	0.01026	0.692073	0.00570018	0.00668779	0.394033	0.335746	0.0475478	0.0122752	0.00481496	0.0107911	0.345066	0.048253	++	0.4249
cg05560333	1	233432602	PCNXL2	-0.0075	0.0029	0.01026	0.692073	-0.00405003	0.0044475	0.362489	0.818705	0.0167099	-0.0101244	0.00387698	0.00901666	0.819572	0.0193186	--	0.3032	TRUE
cg09689790	17	6882314		0.0111	0.0043	0.01026	0.692073	0.0137308	0.00529353	0.00948967	0.639472	0.0297955	0.00582091	0.00744461	0.434276	0.650241	0.0313202	++	0.3865
cg11303298	13	101170222	PCCA;PCCA;PCCA	0.0109	0.0043	0.01026	0.692073	0.0112782	0.0050815	0.0264551	0.731883	0.0273919	0.0101649	0.00784735	0.195207	0.741422	0.037897	++	0.9052
cg21469057	2	234127118		0.0057	0.0022	0.01026	0.692073	0.00687654	0.00281804	0.0146797	0.889058	0.0143145	0.00376705	0.00359409	0.294581	0.887848	0.0134219	++	0.496
cg23759189	11	131410868	NTM	-0.0165	0.0064	0.01026	0.692073	-0.0223031	0.00870556	0.0104089	0.450361	0.0529716	-0.00953132	0.00949057	0.315237	0.451797	0.0501778	--	0.3213	TRUE
cg24893123	2	200669039		-0.008	0.0031	0.01026	0.692073	-0.00903476	0.00399981	0.023896	0.91883	0.0221965	-0.0064559	0.0050284	0.199182	0.913435	0.0232319	--	0.6882	TRUE
cg25690537	19	30022536	VSTM2B	-0.008	0.0031	0.01026	0.692073	-0.0106019	0.00395379	0.00733029	0.8746	0.0177228	-0.00372825	0.0050779	0.46282	0.866165	0.0182557	--	0.2855	TRUE
cg05439047	5	1036709	NKD2;NKD2	-0.0061	0.0024	0.01027	0.692086	-0.00100393	0.00369121	0.785638	0.857796	0.0162896	-0.00955256	0.00306977	0.00185943	0.858403	0.0152659	--	0.07497
cg07271512	16	89146121		0.0121	0.0047	0.01027	0.692086	0.0157423	0.00566539	0.00545815	0.758248	0.0343684	0.0038592	0.0085801	0.652866	0.742159	0.0372029	++	0.2478	TRUE
cg08158277	4	1732484	TACC3	-0.0058	0.0023	0.01027	0.692086	-0.00822994	0.00276147	0.00287991	0.900559	0.0147691	-0.000804259	0.00399852	0.84059	0.900185	0.0152034	--	0.1265
cg08359855	12	24510637	SOX5;SOX5	0.0063	0.0025	0.01027	0.692086	0.00301394	0.00427087	0.480377	0.899601	0.0145048	0.00799973	0.00302428	0.00816502	0.902723	0.0161584	++	0.3407
cg08446692	15	84034366		0.0058	0.0023	0.01027	0.692086	0.00652602	0.00286351	0.0226651	0.08015	0.0122507	0.00463901	0.00372059	0.212453	0.0816094	0.0138453	++	0.6877	TRUE
cg08609517	1	6056522		0.0059	0.0023	0.01027	0.692086	0.00663513	0.00287104	0.0208299	0.807457	0.0160426	0.00458075	0.00382925	0.231598	0.804898	0.0176974	++	0.6677	TRUE
cg10851683	12	94543764	PLXNC1	-0.0065	0.0025	0.01027	0.692086	-0.00772861	0.00372256	0.0378798	0.0975438	0.0187441	-0.00547899	0.00348462	0.115873	0.100537	0.0191977	--	0.6591	TRUE
cg17037355	20	3218545	SLC4A11	0.0124	0.0048	0.01027	0.692086	0.0116257	0.00632947	0.0662467	0.557317	0.0361965	0.013497	0.00748725	0.071442	0.57422	0.0337039	++	0.8486	TRUE
cg21444544	16	88752923	SNAI3;SNAI3-AS1	-0.0093	0.0036	0.01027	0.692086	-0.0121791	0.00481822	0.0114811	0.0849488	0.0289988	-0.00557384	0.00556198	0.31628	0.0788744	0.0235016	--	0.3694
cg22045990	1	32828105	TSSK3;TSSK3;LOC100128071	-0.0072	0.0028	0.01027	0.692086	-0.00960314	0.00342255	0.00501854	0.214305	0.0345278	-0.00230031	0.00486217	0.63614	0.226729	0.0314184	--	0.2194	TRUE
cg26320230	22	35419165		0.0122	0.0047	0.01027	0.692086	0.0120652	0.00531391	0.0231779	0.707491	0.0373207	0.012614	0.0105297	0.230942	0.696885	0.0485737	++	0.9629
cg03508395	14	104928811		0.0125	0.0049	0.01028	0.692086	0.00934206	0.00604652	0.122339	0.372484	0.0394038	0.018094	0.00813815	0.0261918	0.394728	0.0444739	++	0.388
cg04729018	1	200192802		-0.0064	0.0025	0.01028	0.692086	-0.00736019	0.00334122	0.0276055	0.883228	0.0159436	-0.00517407	0.00373085	0.165492	0.884425	0.0125831	--	0.6625
cg07692853	12	25404568	KRAS;KRAS	0.0067	0.0026	0.01028	0.692086	0.00569412	0.0037654	0.130477	0.0888952	0.0233158	0.00772586	0.00366307	0.0349341	0.0945916	0.0209157	++	0.6989	TRUE
cg08614951	2	237364331	IQCA1;IQCA1;IQCA1;IQCA1	-0.007	0.0027	0.01028	0.692086	-0.011276	0.0041615	0.00673658	0.887971	0.0188796	-0.00377645	0.00359929	0.294077	0.890386	0.0171203	--	0.1729
cg14760656	3	125983616		0.0103	0.004	0.01028	0.692086	0.00847532	0.00544704	0.11972	0.454749	0.0254129	0.0123868	0.00590435	0.0359129	0.447969	0.0263276	++	0.6263
cg14781778	22	45608692	C22orf9;C22orf9	-0.0068	0.0026	0.01028	0.692086	-0.00997601	0.00334129	0.0028295	0.142031	0.022068	-0.00148357	0.00427633	0.728648	0.145409	0.0258924	--	0.1176	TRUE
cg16177585	2	86254535	POLR1A	0.0052	0.002	0.01028	0.692086	0.00678978	0.00256589	0.00814089	0.858779	0.013654	0.00256383	0.00337721	0.447759	0.859496	0.0133048	++	0.3191	TRUE
cg16626480	22	25575426	KIAA1671	0.004	0.0016	0.01028	0.692086	0.00587002	0.00214111	0.00611453	0.323733	0.0114044	0.00188684	0.00231944	0.415939	0.324611	0.0141235	++	0.207	TRUE
cg20471082	21	28562725		-0.0169	0.0066	0.01028	0.692086	-0.0233201	0.00943874	0.0134856	0.738882	0.0473507	-0.010811	0.00919258	0.239571	0.760244	0.0442679	--	0.3424
cg22347705	22	23438507	RTDR1;GNAZ	0.005	0.002	0.01028	0.692086	0.00470523	0.00249948	0.0597702	0.857826	0.0130826	0.00555226	0.00316079	0.0789852	0.855232	0.0129156	++	0.8335	TRUE
cg22688399	3	61234515	FHIT;FHIT	-0.0161	0.0063	0.01028	0.692086	-0.016477	0.00800975	0.0396755	0.636342	0.0843326	-0.0155093	0.010097	0.124532	0.658868	0.0826054	--	0.9402	TRUE
cg00717825	14	25318675	STXBP6	-0.0084	0.0033	0.01029	0.692086	-0.0100135	0.0040404	0.0131991	0.824554	0.0232926	-0.0053003	0.00554682	0.339296	0.818719	0.0227075	--	0.4922	TRUE
cg01788604	22	24900010	UPB1	0.0068	0.0027	0.01029	0.692086	0.00752431	0.00400198	0.0600882	0.833885	0.0202864	0.00626047	0.00355263	0.078034	0.836959	0.0193888	++	0.8133
cg11872743	17	48858651		0.0218	0.0085	0.01029	0.692086	0.0239236	0.0111523	0.0319392	0.568369	0.0528413	0.0189507	0.0131844	0.150616	0.570619	0.0593218	++	0.7734	TRUE
cg14213845	1	237554525	RYR2	-0.0108	0.0042	0.01029	0.692086	-0.010828	0.00520264	0.0374103	0.81159	0.0273941	-0.0107898	0.00718854	0.133363	0.815384	0.0328677	--	0.9966
cg16182375	10	80900894	ZMIZ1	0.0134	0.0052	0.01029	0.692086	0.00868155	0.00721354	0.22878	0.720632	0.0505024	0.0185835	0.00756551	0.0140361	0.711963	0.0504103	++	0.3435	TRUE
cg17390355	22	30228436	ASCC2;ASCC2	0.0076	0.003	0.01029	0.692086	0.00954621	0.00417776	0.0223125	0.850768	0.0265178	0.00567653	0.00424832	0.18149	0.847118	0.0243315	++	0.516
cg20344830	3	177533426	KCCAT211	0.0051	0.002	0.01029	0.692086	0.00580127	0.00263805	0.0278724	0.921675	0.0125028	0.00416266	0.00300785	0.166379	0.92235	0.0126595	++	0.6821
cg22785294	17	80796693	TBCD;ZNF750	0.0066	0.0026	0.01029	0.692086	0.00659916	0.00330808	0.0460583	0.85454	0.0165765	0.00663996	0.00411479	0.106597	0.856429	0.0195344	++	0.9938	TRUE
cg23593528	1	197871600	C1orf53	-0.0069	0.0027	0.01029	0.692086	-0.0077541	0.00333985	0.0202496	0.0772123	0.0152397	-0.00530235	0.00450657	0.239362	0.0777373	0.0181407	--	0.662	TRUE
cg23611441	11	95430270		-0.0038	0.0015	0.01029	0.692086	-0.00456471	0.00188619	0.0155175	0.920197	0.0118232	-0.00252688	0.00231294	0.274616	0.920831	0.011321	--	0.4947
cg24350568	15	91428139	FES;FES;FES;FES	0.0097	0.0038	0.01029	0.692086	0.0113609	0.00698293	0.103748	0.664975	0.0316692	0.00897194	0.00447513	0.0449795	0.660456	0.0370875	++	0.7733
cg24977577	4	185186317		-0.0179	0.007	0.01029	0.692086	-0.0258915	0.00970481	0.00763257	0.465154	0.06754	-0.00935356	0.0100176	0.350452	0.475369	0.0599233	--	0.2357
cg04887414	15	40453526	BUB1B	-0.0011	0.0004	0.0103	0.692196	4.16589e-06	0.000750236	0.99557	0.0434764	0.00329807	-0.00169957	0.000537749	0.00157482	0.0435311	0.00321146	+-	0.06493	TRUE
cg08440803	9	35080659	FANCG	0.0056	0.0022	0.0103	0.692196	0.00684277	0.00287178	0.0171833	0.133659	0.0183861	0.00387389	0.00331917	0.243159	0.138951	0.0196685	++	0.4988
cg12806853	20	6193532		-0.0074	0.0029	0.0103	0.692196	1.70506e-05	0.00400202	0.996601	0.854205	0.0416324	-0.0156953	0.00421003	0.000192947	0.8404	0.0855298	+-	0.006831	TRUE
cg15078439	9	127952905	PPP6C;PPP6C;PPP6C	-0.0162	0.0063	0.0103	0.692196	-0.0238153	0.00872088	0.0063173	0.339373	0.0445247	-0.00780962	0.00911084	0.391346	0.321284	0.0471059	--	0.2044
cg27008230	10	116286623	ABLIM1;ABLIM1;ABLIM1;ABLIM1;ABLIM1	0.0147	0.0057	0.0103	0.692196	0.0107365	0.00709797	0.130377	0.216592	0.0488583	0.0220988	0.00970308	0.0227562	0.207176	0.0541958	++	0.3446	TRUE
cg00642466	4	37591974	C4orf19;C4orf19	0.0044	0.0017	0.01031	0.692196	0.00479728	0.00211409	0.0232569	0.883766	0.0108635	0.00364799	0.00294733	0.215817	0.879187	0.0129116	++	0.7514
cg01361555	2	39236214	SOS1	0.0063	0.0025	0.01031	0.692196	0.00850489	0.00316412	0.00718997	0.903299	0.0174377	0.00295429	0.00394747	0.454218	0.903416	0.0150454	++	0.2726	TRUE
cg02923966	10	73483782	CDH23;CDH23;C10orf105;CDH23;CDH23	0.0175	0.0068	0.01031	0.692196	0.0157179	0.00901011	0.0810768	0.700942	0.0549467	0.0200136	0.0104999	0.0566396	0.746485	0.0460077	++	0.7562
cg02927618	12	110440527	ANKRD13A	0.0102	0.004	0.01031	0.692196	0.00147194	0.00625802	0.814047	0.664923	0.0576385	0.0162489	0.00518188	0.00171441	0.677238	0.0643018	++	0.06896	TRUE
cg03303130	12	6969574	USP5;USP5	0.0047	0.0018	0.01031	0.692196	0.00483898	0.00262426	0.0651916	0.880488	0.0111485	0.00463433	0.00259761	0.0744117	0.881012	0.0106285	++	0.9558
cg04893277	16	87686256	JPH3;JPH3	-0.008	0.0031	0.01031	0.692196	0.00130891	0.00482861	0.786335	0.816174	0.0206485	-0.0148244	0.00411574	0.000315927	0.813388	0.021906	+-	0.011
cg06784545	1	225842753		-0.0056	0.0022	0.01031	0.692196	-0.00609687	0.00303523	0.0445689	0.888793	0.0129751	-0.0050318	0.00311698	0.106458	0.88747	0.0123945	--	0.8066	TRUE
cg07411476	6	25942911		0.0128	0.005	0.01031	0.692196	-0.00383624	0.00918156	0.676079	0.602667	0.0378793	0.0197666	0.00594257	0.000880153	0.600992	0.0374371	-+	0.03092
cg20102639	4	123610150		-0.0222	0.0087	0.01031	0.692196	-0.0295673	0.0109896	0.00713487	0.450218	0.0606069	-0.0101614	0.0141234	0.471851	0.441837	0.0538325	--	0.2782	TRUE
cg21691116	1	161171819	NDUFS2;NDUFS2	-0.0044	0.0017	0.01031	0.692196	-0.00373702	0.00237662	0.115856	0.0718285	0.012977	-0.005047	0.00244662	0.0391275	0.0693726	0.0102244	--	0.7009	TRUE
cg06972911	18	30051803	FAM59A	0.01	0.0039	0.01032	0.692196	0.00673757	0.00559422	0.228443	0.56203	0.0393684	0.0132217	0.00548409	0.015912	0.554449	0.0423688	++	0.4078	TRUE
cg07683820	7	116963888	WNT2;WNT2	0.0028	0.0011	0.01032	0.692196	0.00363553	0.00169807	0.0322763	0.0573256	0.00776619	0.00222423	0.00143633	0.121491	0.0570238	0.0072361	++	0.5257	TRUE
cg08108750	15	96889464		0.0084	0.0033	0.01032	0.692196	0.0072975	0.00449598	0.104564	0.157338	0.0249161	0.00974508	0.00482378	0.0433612	0.165525	0.0261135	++	0.7105	TRUE
cg14682878	2	24583458	ITSN2;ITSN2;ITSN2	0.0048	0.0019	0.01032	0.692196	0.00485785	0.00222193	0.0287925	0.0535549	0.0132763	0.00477154	0.00355706	0.179781	0.0581989	0.0177087	++	0.9836	TRUE
cg15732724	1	8434050	RERE;RERE;RERE	0.0113	0.0044	0.01032	0.692196	0.00547988	0.00640717	0.3924	0.574887	0.060574	0.0163644	0.00602436	0.00659998	0.576653	0.0570508	++	0.2158
cg18827140	16	48944858		-0.0096	0.0038	0.01032	0.692196	-0.00644861	0.00509606	0.205724	0.723046	0.0249207	-0.0133637	0.0055383	0.0158233	0.724995	0.0293784	--	0.3582
cg22368619	19	3730505	TJP3	-0.0034	0.0013	0.01032	0.692196	-0.0056884	0.0018079	0.00165283	0.932022	0.00965421	-0.000733124	0.00195526	0.707697	0.930147	0.00939182	--	0.06277	TRUE
cg22964621	14	47859275	MDGA2	0.0128	0.005	0.01032	0.692196	0.0137908	0.00670804	0.0397955	0.757677	0.0335249	0.0114927	0.00741154	0.120985	0.747954	0.0297663	++	0.8182	TRUE
cg24816286	8	54753935	ATP6V1H;ATP6V1H;ATP6V1H	0.0142	0.0055	0.01032	0.692196	0.0177807	0.0073273	0.0152394	0.662725	0.053051	0.00946102	0.00849192	0.265228	0.668983	0.0461831	++	0.4582
cg25597295	12	122458605	BCL7A;BCL7A	0.0064	0.0025	0.01032	0.692196	0.00937509	0.00316385	0.00304465	0.908422	0.0146667	0.00144852	0.00412372	0.725389	0.909009	0.0163828	++	0.1272
cg25991066	8	25968712		0.0067	0.0026	0.01032	0.692196	0.0117001	0.00327669	0.000356019	0.825295	0.0192955	-0.00187638	0.00426865	0.660248	0.824441	0.0169565	+-	0.01164
cg26784486	2	20379056		0.0051	0.002	0.01032	0.692196	0.00557167	0.00229919	0.0153795	0.897498	0.0136242	0.00368806	0.00394052	0.349309	0.890047	0.0569222	++	0.6797
cg01098320	8	11557597		0.0064	0.0025	0.01033	0.692196	0.00317379	0.00375747	0.398299	0.105406	0.0180814	0.00907572	0.00337551	0.00717327	0.105355	0.015455	++	0.2426	TRUE
cg05591758	2	74685531	WBP1	0.0023	0.0009	0.01033	0.692196	0.00292145	0.00129197	0.0237444	0.0746817	0.00545979	0.00173902	0.00126406	0.168899	0.0763126	0.00575178	++	0.513	TRUE
cg12143789	5	72594461		0.0131	0.0051	0.01033	0.692196	0.0100449	0.00678722	0.13888	0.259013	0.0309312	0.0170774	0.00775239	0.0276046	0.247743	0.0384556	++	0.4949	TRUE
cg13240017	1	230777744	COG2;COG2	0.0097	0.0038	0.01033	0.692196	0.00477186	0.00519176	0.358032	0.324377	0.0309012	0.0153605	0.00554426	0.00559657	0.340188	0.0332424	++	0.1633	TRUE
cg13372934	16	79138484	WWOX;WWOX	0.0138	0.0054	0.01033	0.692196	0.0164684	0.00719989	0.0221779	0.827353	0.0410346	0.0104637	0.00814571	0.198945	0.832312	0.0397254	++	0.5807
cg13486627	9	37753948	RG9MTD3	-0.0019	0.0008	0.01033	0.692196	-0.00191796	0.00102541	0.0614221	0.0487043	0.005304	-0.00196552	0.00111996	0.0792598	0.0479531	0.00610868	--	0.975	TRUE
cg13713830	9	79631737		0.0078	0.003	0.01033	0.692196	0.00796875	0.00371638	0.0320149	0.320974	0.0230276	0.00737318	0.00522895	0.158519	0.32398	0.027519	++	0.926	TRUE
cg15062846	19	55896645	RPL28;RPL28;RPL28;RPL28;RPL28;TMEM238	-0.0033	0.0013	0.01033	0.692196	-0.00469847	0.0014026	0.000808594	0.0400539	0.00762245	0.00370898	0.00311241	0.233389	0.0444166	0.0107105	-+	0.01379
cg16536101	2	161238341	RBMS1;RBMS1	0.0119	0.0047	0.01033	0.692196	0.0112132	0.00614216	0.06791	0.75971	0.0399851	0.0129327	0.00714331	0.0702245	0.760747	0.0438512	++	0.8552
cg17290511	12	69265726	CPM;CPM;CPM;CPM;CPM;CPM	0.0063	0.0024	0.01033	0.692196	0.00219365	0.00379781	0.563528	0.91932	0.0175104	0.00914784	0.00319318	0.00417264	0.919089	0.0148078	++	0.1611
cg18874378	8	22550954	EGR3;EGR3;EGR3	-0.0011	0.0004	0.01033	0.692196	-0.000113301	0.000607885	0.852143	0.0440643	0.00408827	-0.0022252	0.000633829	0.000446883	0.0442516	0.00477675	--	0.01618
cg01725746	20	2189535	LOC388780	0.01	0.0039	0.01034	0.692196	0.0151104	0.00506793	0.00286781	0.841614	0.0343732	0.00256965	0.0061187	0.674509	0.847527	0.0259353	++	0.1145
cg04706597	6	42927940	GNMT	0.0148	0.0058	0.01034	0.692196	0.00553797	0.00980575	0.572232	0.362288	0.0469196	0.019642	0.00711955	0.00580002	0.35485	0.0305641	++	0.2445	TRUE
cg05817667	17	53572223		-0.0076	0.003	0.01034	0.692196	-0.0113498	0.00394567	0.00402078	0.893393	0.0240891	-0.00271995	0.00454278	0.549345	0.897596	0.0215891	--	0.1515
cg07842837	9	19050735	RRAGA;SAXO1;RRAGA	0.0198	0.0077	0.01034	0.692196	0.000173233	0.0136761	0.989894	0.508966	0.0676783	0.028962	0.00935007	0.00195151	0.500212	0.0593529	++	0.08226
cg10577006	4	20254140	SLIT2	-0.0021	0.0008	0.01034	0.692196	-0.00321585	0.00115341	0.00530143	0.0550592	0.00523038	-0.00096951	0.00113123	0.391421	0.0544847	0.00801326	--	0.1644	TRUE
cg15711449	12	7249941	C1RL;C1RL;C1RL	0.0121	0.0047	0.01034	0.692196	0.0146378	0.00596801	0.0141786	0.836274	0.0375459	0.00788953	0.00775238	0.308825	0.845251	0.0304028	++	0.4903
cg16273009	12	108168071	ASCL4	0.0144	0.0056	0.01034	0.692196	0.0137406	0.00697867	0.0489597	0.684698	0.0347322	0.0155985	0.00945307	0.0989231	0.69653	0.0416062	++	0.8744	TRUE
cg21515283	3	53916412	ACTR8	-0.0011	0.0004	0.01034	0.692196	-0.0013854	0.00050184	0.00576893	0.0356481	0.00321818	-0.000323786	0.000830178	0.696522	0.0360402	0.00340339	--	0.2738	TRUE
cg21932360	8	22724896	PEBP4	0.0089	0.0035	0.01034	0.692196	0.011463	0.00494302	0.0203939	0.77344	0.034063	0.00640331	0.0048707	0.188625	0.781656	0.0288871	++	0.4659	TRUE
cg22405226	6	82616606		0.0162	0.0063	0.01034	0.692196	0.0190184	0.00946414	0.0444814	0.67073	0.0428059	0.0139131	0.00847012	0.100463	0.680903	0.0343181	++	0.6877	TRUE
cg25488916	18	76942287	ATP9B;ATP9B	0.0064	0.0025	0.01034	0.692196	0.00514129	0.00377738	0.173491	0.915434	0.0180974	0.00739645	0.00333325	0.0264873	0.919401	0.015342	++	0.6544
cg02784377	5	130870876	RAPGEF6;RAPGEF6;RAPGEF6;RAPGEF6;RAPGEF6;RAPGEF6	-0.0126	0.0049	0.01035	0.692196	-0.0116778	0.00605636	0.0538308	0.433503	0.05722	-0.0142151	0.00832409	0.0876898	0.432803	0.0544659	--	0.8053
cg05390859	2	144842144	GTDC1;GTDC1;GTDC1;GTDC1;GTDC1;GTDC1;GTDC1	0.0073	0.0028	0.01035	0.692196	0.00771634	0.00348589	0.0268568	0.915041	0.0169251	0.00640858	0.00488591	0.189639	0.913205	0.0181189	++	0.8275
cg06072717	8	120066282		0.0081	0.0032	0.01035	0.692196	0.00282629	0.0051972	0.586571	0.914049	0.0257365	0.0113199	0.00401436	0.00480459	0.9114	0.022097	++	0.1959	TRUE
cg07029633	10	20253868	PLXDC2;PLXDC2	0.0082	0.0032	0.01035	0.692196	0.0122977	0.00415167	0.00305532	0.887206	0.0220131	0.00221917	0.00501628	0.658204	0.892458	0.0179541	++	0.1217
cg08734618	5	110408916	TSLP;TSLP	-0.0024	0.001	0.01035	0.692196	-0.00268354	0.00123713	0.0300708	0.0591579	0.0107989	-0.00208335	0.00148643	0.16104	0.0608569	0.0119332	--	0.7563	TRUE
cg09957416	21	33866589	EVA1C;EVA1C;EVA1C	0.0053	0.0021	0.01035	0.692196	0.00526448	0.00249575	0.0349121	0.91985	0.0133914	0.00532935	0.0036567	0.145	0.922327	0.0137203	++	0.9883
cg09986795	17	41381508	LINC00854	-0.006	0.0023	0.01035	0.692196	-0.00301594	0.00405238	0.456732	0.863277	0.0235241	-0.00754765	0.00288396	0.00886776	0.864776	0.0112069	--	0.3622
cg11744966	22	38506771	BAIAP2L2	0.0109	0.0043	0.01035	0.692196	0.0112202	0.00513856	0.028997	0.736254	0.0350119	0.0101989	0.00756189	0.177426	0.739862	0.029568	++	0.9111	TRUE
cg16496753	3	32511271		-0.0089	0.0035	0.01035	0.692196	-0.0108809	0.00419548	0.00950105	0.771101	0.0230763	-0.00460018	0.00613292	0.453206	0.764865	0.027108	--	0.398	TRUE
cg17417449	12	55223903		-0.011	0.0043	0.01035	0.692196	-0.00648198	0.00633075	0.305888	0.660283	0.0343677	-0.014788	0.00581862	0.0110377	0.664863	0.0314687	--	0.3341
cg20742562	5	1800684	NDUFS6;MRPL36	-0.0033	0.0013	0.01035	0.692196	-0.0032308	0.00158277	0.0412275	0.0683683	0.00844218	-0.00357657	0.00229769	0.119566	0.0698866	0.00986534	--	0.9014	TRUE
cg22913132	9	138340642		-0.0162	0.0063	0.01035	0.692196	-0.00227376	0.012538	0.856094	0.589081	0.0417843	-0.0210263	0.00733997	0.004175	0.595198	0.0385174	--	0.1968
cg24157272	5	150052129	MYOZ3;MYOZ3	-0.0024	0.0009	0.01035	0.692196	-0.000336164	0.00158178	0.8317	0.0595034	0.00746757	-0.00344845	0.00114507	0.00259908	0.0571755	0.0077725	--	0.111
cg24184449	5	64777750	ADAMTS6	-0.0023	0.0009	0.01035	0.692196	-0.00298489	0.00108282	0.00584088	0.0439488	0.00627836	-0.000785202	0.00163707	0.631484	0.0453229	0.00782311	--	0.2624	TRUE
cg24755515	12	20960446		0.0035	0.0014	0.01035	0.692196	0.00315259	0.00174655	0.0710686	0.975327	0.00914735	0.00399533	0.00216422	0.0648807	0.970333	0.0304163	++	0.7619	TRUE
cg26631671	8	128710855		0.0054	0.0021	0.01035	0.692196	0.00739163	0.00304144	0.0150859	0.911305	0.0407508	0.0035608	0.00291233	0.221457	0.913893	0.0122242	++	0.363
cg00069432	8	99836388	STK3	-0.0114	0.0045	0.01036	0.692196	-0.00845898	0.00587103	0.149641	0.873985	0.0368309	-0.0153936	0.00682282	0.0240586	0.865968	0.0368176	--	0.4411	TRUE
cg02052217	7	99970869	PILRA;PILRA;PILRA	0.009	0.0035	0.01036	0.692196	0.0106114	0.00485484	0.0288354	0.761159	0.0224479	0.00728873	0.00513377	0.155677	0.762078	0.0232211	++	0.6382	TRUE
cg07786668	16	73092391	ZFHX3	-0.0049	0.0019	0.01036	0.692196	-0.00561587	0.00264427	0.0336879	0.0550446	0.0171334	-0.00406183	0.00272096	0.135491	0.0549917	0.0180184	--	0.6821	TRUE
cg09632715	19	10850268	DNM2;DNM2;DNM2;DNM2;DNM2	0.0112	0.0044	0.01036	0.692196	0.000310754	0.00737974	0.966412	0.818369	0.0287461	0.0171653	0.00544197	0.00160909	0.824349	0.0268226	++	0.06604
cg10631289	15	39006617		-0.0185	0.0072	0.01036	0.692196	-0.0191312	0.0139521	0.170309	0.57591	0.0499288	-0.0182719	0.00843272	0.0302516	0.567906	0.0406938	--	0.958	TRUE
cg10835286	2	66657913		-0.0111	0.0043	0.01036	0.692196	-0.0143538	0.00478972	0.00272833	0.57895	0.0279755	0.00360317	0.0102131	0.724241	0.571784	0.0367882	-+	0.1114	TRUE
cg12511021	14	103157425	RCOR1	0.0058	0.0023	0.01036	0.692196	0.00375317	0.00423513	0.37551	0.925754	0.0163165	0.00657854	0.00266224	0.0134715	0.930383	0.014296	++	0.5722
cg17127166	20	60881540	ADRM1;ADRM1;ADRM1;ADRM1	-0.005	0.002	0.01036	0.692196	-0.00417982	0.00273772	0.126823	0.893036	0.0134999	-0.00590294	0.00280344	0.0352388	0.893533	0.0126446	--	0.6601
cg21401636	2	149629217		0.0093	0.0036	0.01036	0.692196	0.00734918	0.00546528	0.178721	0.888888	0.020665	0.0108023	0.0048368	0.0255259	0.902875	0.0218733	++	0.6361
cg23585450	12	130572734		0.0067	0.0026	0.01036	0.692196	0.00839165	0.00334522	0.0121228	0.869788	0.0161864	0.00403723	0.00414892	0.330514	0.871962	0.0160404	++	0.4139	TRUE
cg26406955	8	145534032	HSF1	0.0066	0.0026	0.01036	0.692196	0.00859338	0.00317823	0.00685458	0.832323	0.0140633	0.00278752	0.00442936	0.529135	0.831797	0.0146164	++	0.2869
cg26559018	3	32001837	OSBPL10;OSBPL10	0.0252	0.0098	0.01036	0.692196	0.0242419	0.015292	0.112907	0.525396	0.0768305	0.0258061	0.0127994	0.0437795	0.509549	0.0639584	++	0.9375
cg26987049	22	21132514	SERPIND1;PI4KA	0.0053	0.0021	0.01036	0.692196	0.00670531	0.00317632	0.0347695	0.885488	0.0438138	0.00426315	0.00272029	0.117075	0.886205	0.011982	++	0.5592
cg00566623	7	65274558		0.0078	0.003	0.01037	0.692278	0.00740448	0.00530539	0.16282	0.827844	0.0205343	0.0080158	0.00372507	0.0314093	0.831244	0.0204816	++	0.9249
cg01228339	15	91073392	CRTC3;CRTC3	-0.0031	0.0012	0.01037	0.692278	-0.00231727	0.00171577	0.176833	0.0672496	0.00890595	-0.00385964	0.00170012	0.0231946	0.0672998	0.0106631	--	0.5231	TRUE
cg03276489	2	240449683		-0.0054	0.0021	0.01037	0.692278	-0.00581926	0.00260099	0.0252652	0.854226	0.0117443	-0.00451659	0.00351331	0.198595	0.85213	0.0144504	--	0.7657	TRUE
cg11371416	19	3621472	C19orf29;C19orf29	-0.0062	0.0024	0.01037	0.692278	-0.00522672	0.003334	0.116951	0.845928	0.0178831	-0.00724167	0.00349801	0.038431	0.839356	0.0176666	--	0.6767	TRUE
cg11987759	7	65425863	GUSB	-0.0076	0.003	0.01037	0.692278	-0.00550465	0.0043293	0.203554	0.892464	0.0176628	-0.00954319	0.00410231	0.0200029	0.88805	0.0179037	--	0.4983	TRUE
cg15872043	3	183960177	ALG3;ALG3;ALG3;ALG3	0.0063	0.0025	0.01037	0.692278	0.00452958	0.00320688	0.157816	0.784599	0.0164132	0.00879454	0.00381758	0.0212397	0.78419	0.0167863	++	0.3923	TRUE
cg17048073	8	23102091	CHMP7	-0.0106	0.0041	0.01037	0.692278	-0.0132631	0.005402	0.0140801	0.823271	0.0282532	-0.00681502	0.00639703	0.286721	0.821174	0.0262484	--	0.4412	TRUE
cg18670128	4	5865698	CRMP1;CRMP1;CRMP1;CRMP1	0.0097	0.0038	0.01037	0.692278	0.00506085	0.00531409	0.340921	0.818391	0.0304627	0.0142757	0.00533478	0.00745132	0.814829	0.0256733	++	0.221
cg19088635	13	114065008		-0.0044	0.0017	0.01037	0.692278	-0.00126739	0.00239578	0.5968	0.926531	0.0116364	-0.0078394	0.00249058	0.00164602	0.926975	0.0123404	--	0.05721	TRUE
cg19546575	17	75283240	SEPT9;SEPT9;SEPT9	0.0297	0.0116	0.01037	0.692278	0.0283795	0.0146781	0.0531804	0.499113	0.0695969	0.03201	0.018944	0.0910831	0.559167	0.0868544	++	0.8796
cg03417766	16	14368127		-0.0102	0.004	0.01038	0.6927	-0.0139823	0.00484847	0.00392838	0.768075	0.0230281	-0.00232622	0.00704729	0.741334	0.748593	0.0275611	--	0.173
cg06440404	4	170176388	SH3RF1	-0.0117	0.0046	0.01038	0.6927	-0.00796682	0.00688469	0.247199	0.840904	0.0296654	-0.0147146	0.00612802	0.0163414	0.839731	0.0297846	--	0.4641	TRUE
cg04461949	1	244093755		0.005	0.002	0.01039	0.6927	0.00534097	0.00267777	0.0460908	0.907014	0.0128762	0.00463298	0.00286193	0.105484	0.905412	0.0132397	++	0.8566	TRUE
cg13382096	14	68743118	RAD51B;RAD51B;RAD51B	0.0062	0.0024	0.01039	0.6927	0.00721502	0.00336948	0.0322511	0.901392	0.0157821	0.00514187	0.003495	0.141235	0.898032	0.0332798	++	0.6694
cg13464496	1	28100114	STX12	0.0024	0.0009	0.01039	0.6927	0.00242676	0.00120119	0.0433527	0.0771542	0.00658928	0.00240963	0.00152875	0.114978	0.0773527	0.00667668	++	0.993	TRUE
cg14177914	1	156400432	C1orf61	0.0132	0.0052	0.01039	0.6927	0.00632336	0.0066431	0.341163	0.532279	0.0642657	0.0237376	0.00819741	0.00378269	0.538657	0.0623961	++	0.09885	TRUE
cg17180386	15	51386452	TNFAIP8L3	0.0023	0.0009	0.01039	0.6927	0.00145635	0.00140986	0.301616	0.0751469	0.00604132	0.00285237	0.00115621	0.0136248	0.0748356	0.00536408	++	0.4439	TRUE
cg17237063	3	29323182	RBMS3;RBMS3;RBMS3	0.0177	0.0069	0.01039	0.6927	0.0127787	0.0105333	0.225061	0.254821	0.0576234	0.0214498	0.00916161	0.0192184	0.273881	0.0564305	++	0.5345	TRUE
cg19111801	15	51602474	CYP19A1;CYP19A1	0.0059	0.0023	0.01039	0.6927	0.00349629	0.00279302	0.210644	0.938422	0.014087	0.0112675	0.0041347	0.00642823	0.932554	0.0192002	++	0.1194
cg20082779	7	127255636	PAX4;PAX4	-0.0092	0.0036	0.01039	0.6927	-0.00219257	0.00547263	0.688684	0.586399	0.0264964	-0.0146263	0.00478869	0.00225562	0.598879	0.028041	--	0.0873	TRUE
cg20092396	5	148960504	ARHGEF37	-0.0119	0.0047	0.01039	0.6927	-0.0127128	0.006541	0.0519491	0.485593	0.0413773	-0.0111566	0.00664651	0.0932365	0.495314	0.036937	--	0.8675
cg22689075	6	3259058	PSMG4;PSMG4;PSMG4	0.0081	0.0032	0.01039	0.6927	0.0134457	0.00441015	0.00229757	0.285094	0.0231413	0.00244861	0.00453808	0.589494	0.284607	0.0241896	++	0.08224
cg26511944	1	169131171	NME7;NME7;NME7	0.0069	0.0027	0.01039	0.6927	0.00577538	0.00384062	0.132643	0.904044	0.0154141	0.0080303	0.00379419	0.0343047	0.903896	0.0156582	++	0.6762
cg01443318	16	67466260	HSD11B2	0.0064	0.0025	0.0104	0.6927	0.00739879	0.00313063	0.0181103	0.822224	0.0245136	0.00463325	0.00411889	0.260641	0.814425	0.0208064	++	0.593	TRUE
cg02664592	5	158481256	EBF1	0.0078	0.003	0.0104	0.6927	0.0059044	0.00435368	0.17504	0.897697	0.0203944	0.00947851	0.00420813	0.0242953	0.892196	0.0218602	++	0.555	TRUE
cg03425509	10	135110177	TUBGCP2;TUBGCP2;TUBGCP2;TUBGCP2	0.0066	0.0026	0.0104	0.6927	0.00545371	0.00326827	0.0951796	0.882663	0.0157618	0.00833963	0.00412864	0.0433888	0.882068	0.0167908	++	0.5836
cg03863046	10	32116054	ARHGAP12;ARHGAP12;ARHGAP12;ARHGAP12;ARHGAP12;ARHGAP12	-0.006	0.0023	0.0104	0.6927	-0.00274339	0.00361472	0.447883	0.919583	0.0156856	-0.00826366	0.00304759	0.00669704	0.921447	0.0162336	--	0.243
cg05706582	7	2566911	LFNG;LFNG;LFNG;LFNG	0.0038	0.0015	0.0104	0.6927	0.00241491	0.00179759	0.179139	0.88284	0.00842649	0.00639015	0.00252496	0.0113805	0.884804	0.00961654	++	0.1996	TRUE
cg06509213	18	42855350	SLC14A2	-0.014	0.0055	0.0104	0.6927	-0.0104516	0.00917514	0.254654	0.818006	0.0329661	-0.0159569	0.00680443	0.019023	0.813739	0.0289655	--	0.6298
cg06699519	11	2398327	CD81	0.0142	0.0055	0.0104	0.6927	0.0211271	0.00770661	0.00611741	0.204374	0.0411589	0.00678504	0.00794287	0.392977	0.209104	0.0430139	++	0.195	TRUE
cg06721956	1	68896114	RPE65	0.0093	0.0036	0.0104	0.6927	0.01111	0.00466311	0.0171939	0.889723	0.0236027	0.00655927	0.00584405	0.261699	0.882345	0.047371	++	0.5427	TRUE
cg16233920	3	47621797	CSPG5	0.0088	0.0034	0.0104	0.6927	0.00410892	0.00517375	0.427087	0.820221	0.0474382	0.0125813	0.00461647	0.00642431	0.812574	0.0474726	++	0.2218	TRUE
cg17237962	11	57479805	MED19;TMX2;TMX2;TMX2	-0.0024	0.0009	0.0104	0.6927	-0.00295282	0.00111785	0.00825347	0.0446278	0.00573489	-0.00109929	0.00169659	0.517024	0.0430695	0.0065262	--	0.3616	TRUE
cg18375974	14	92355854	FBLN5	-0.0088	0.0034	0.0104	0.6927	-0.00968425	0.00519869	0.0624865	0.350294	0.0340831	-0.00811201	0.00457299	0.0760803	0.343129	0.0366525	--	0.8204
cg22241820	15	68122574	LBXCOR1	0.0161	0.0063	0.0104	0.6927	0.0138723	0.00880541	0.115157	0.582594	0.044637	0.0183879	0.00895958	0.0401392	0.59006	0.0425828	++	0.7193	TRUE
cg24388510	6	107184626	LOC100422737	0.0096	0.0037	0.0104	0.6927	0.0112607	0.00419805	0.00731044	0.855419	0.0230866	0.00317743	0.00811642	0.695441	0.854357	0.0304444	++	0.3764
cg27151360	6	111279956	GTF3C6;GTF3C6	0.01	0.0039	0.0104	0.6927	0.00833625	0.00524495	0.111974	0.0665883	0.0248912	0.0120376	0.00583147	0.0389942	0.0644898	0.0231825	++	0.637
cg01527418	2	304180		-0.007	0.0027	0.01041	0.692782	-0.00899735	0.00328514	0.00616642	0.895329	0.0164912	-0.00253906	0.004863	0.601588	0.896341	0.0159878	--	0.2711
cg02182779	8	32286668	NRG1	-0.0075	0.0029	0.01041	0.692782	-0.00752885	0.00343398	0.0283468	0.861092	0.0242716	-0.00735473	0.00554926	0.185054	0.86454	0.0233072	--	0.9787
cg02216295	16	89557994	ANKRD11	0.0058	0.0023	0.01041	0.692782	0.00593156	0.00258085	0.0215449	0.101319	0.0191841	0.00532182	0.00467836	0.255313	0.098931	0.0170836	++	0.9091	TRUE
cg04980407	14	66143532	FUT8;FUT8;FUT8;FUT8;FUT8	-0.0171	0.0067	0.01041	0.692782	-0.0153144	0.00820051	0.0618334	0.604203	0.0667934	-0.0204212	0.0114008	0.0732606	0.594779	0.0696937	--	0.7161
cg07014682	3	127207863		0.0043	0.0017	0.01041	0.692782	0.00326831	0.00212894	0.12474	0.90183	0.0111967	0.00612431	0.00277407	0.0272653	0.902451	0.0124848	++	0.4141
cg08381084	6	17355136		-0.008	0.0031	0.01041	0.692782	-0.0100953	0.00430296	0.0189692	0.857335	0.0350952	-0.00570473	0.00458841	0.213761	0.848381	0.0338094	--	0.4852
cg12289867	10	1623710	ADARB2	0.006	0.0024	0.01041	0.692782	0.00596278	0.0032457	0.0661905	0.909434	0.0163984	0.00610327	0.00341777	0.0741405	0.906256	0.0152462	++	0.9762
cg19435033	17	19648414	ALDH3A1;ALDH3A1;ALDH3A1	-0.0053	0.0021	0.01041	0.692782	-0.00849562	0.00286048	0.00297803	0.119036	0.0173403	-0.00180616	0.00297634	0.543957	0.114771	0.0170123	--	0.1051	TRUE
cg22434218	12	132471432	EP400	0.0049	0.0019	0.01041	0.692782	0.00318453	0.00253143	0.208394	0.873917	0.012093	0.00719877	0.00292507	0.0138528	0.873498	0.0121433	++	0.2994
cg26924359	8	31067336		-0.0137	0.0054	0.01041	0.692782	-0.0244836	0.00769106	0.00145563	0.738444	0.0383117	-0.00358195	0.00747095	0.631619	0.751244	0.0396672	--	0.05125
cg04297507	4	108749432	SGMS2	-0.0068	0.0026	0.01042	0.692922	-0.00642257	0.00324483	0.0477795	0.892516	0.0153988	-0.00742039	0.00453646	0.101898	0.888659	0.0202451	--	0.858	TRUE
cg06343212	7	84815881		0.0024	0.0009	0.01042	0.692922	0.0012342	0.0012089	0.307289	0.0725177	0.00626494	0.00425979	0.00150919	0.00476401	0.0711418	0.00695345	++	0.1177	TRUE
cg10878998	18	71959092	CYB5A;CYB5A	-0.0038	0.0015	0.01042	0.692922	-0.000317538	0.00229086	0.889758	0.118474	0.0142038	-0.00627169	0.00193717	0.00120562	0.116785	0.0129006	--	0.04718	TRUE
cg11608049	3	106936933	LINC00882	-0.0106	0.0041	0.01042	0.692922	-0.00914531	0.00638838	0.152271	0.835213	0.0362112	-0.0116104	0.00541358	0.031979	0.849061	0.036795	--	0.7685
cg11824422	1	2426693	PLCH2;PLCH2;PLCH2	0.0079	0.0031	0.01042	0.692922	0.00736227	0.00388274	0.0579398	0.721273	0.022598	0.00869238	0.00500939	0.0827024	0.732579	0.027873	++	0.8338
cg17105886	17	28927953	LRRC37B2	-0.0119	0.0046	0.01042	0.692922	-0.012872	0.00628596	0.0405859	0.113832	0.02844	-0.0106703	0.00685191	0.119407	0.126704	0.0349858	--	0.8128	TRUE
cg20928336	4	108910771	HADH;HADH	-0.0037	0.0014	0.01042	0.692922	-0.00335184	0.00209436	0.109507	0.0495209	0.00813114	-0.00395304	0.0019657	0.044325	0.0499721	0.00733618	--	0.8342
cg22450158	1	23671003	HNRNPR;HNRNPR;HNRNPR;HNRNPR	0.003	0.0012	0.01042	0.692922	0.00311252	0.00173834	0.0733722	0.0590137	0.00777454	0.00284796	0.00155167	0.0664438	0.0592704	0.00838935	++	0.9096	TRUE
cg26851376	15	68855697		0.0105	0.0041	0.01042	0.692922	0.00436086	0.00538964	0.418446	0.760842	0.030695	0.0189445	0.00631836	0.00271468	0.750975	0.0391004	++	0.07908	TRUE
cg00308508	5	127423333	SLC12A2	-0.0079	0.0031	0.01043	0.693061	-3.09288e-05	0.00469516	0.994744	0.794556	0.0245965	-0.0138058	0.00407697	0.000708417	0.793825	0.0217736	--	0.02674	TRUE
cg01521220	17	46233799	MIR1203;SKAP1;SKAP1	0.0124	0.0048	0.01043	0.693061	0.0101164	0.00609208	0.0967984	0.414007	0.0279145	0.0161254	0.00790177	0.0412771	0.419436	0.0303706	++	0.547	TRUE
cg02342337	7	129712091	KLHDC10	-0.004	0.0016	0.01043	0.693061	-0.00459204	0.00233093	0.0488324	0.101124	0.0161078	-0.00351912	0.00210491	0.0945523	0.102819	0.0133892	--	0.7326	TRUE
cg07365071	1	113006721		0.0062	0.0024	0.01043	0.693061	0.00565146	0.00295714	0.0559883	0.875978	0.0141181	0.00731742	0.00421622	0.082645	0.878142	0.018473	++	0.7463	TRUE
cg09184263	19	3412761	NFIC;NFIC;NFIC;NFIC;NFIC	-0.0107	0.0042	0.01043	0.693061	-0.0110262	0.00543967	0.0426633	0.590801	0.0463466	-0.0101272	0.00645263	0.11654	0.586591	0.0698123	--	0.9152
cg12717591	10	7205138	SFMBT2	0.0046	0.0018	0.01043	0.693061	0.00633389	0.00229411	0.00576361	0.895089	0.0120871	0.00184902	0.00290266	0.524119	0.895237	0.0119826	++	0.2254	TRUE
cg14809015	15	80351226	ZFAND6;ZFAND6;ZFAND6;ZFAND6;ZFAND6;ZFAND6;ZFAND6	-0.0027	0.0011	0.01043	0.693061	-0.00414883	0.00127601	0.00114831	0.050232	0.00699129	0.00047395	0.0019017	0.803187	0.0509696	0.00719523	-+	0.04353
cg25334726	3	40474421	ENTPD3-AS1	-0.0232	0.0091	0.01043	0.693061	-0.0238925	0.0118834	0.0443696	0.656255	0.0547367	-0.0223053	0.0140351	0.112005	0.632486	0.0572913	--	0.9312
cg27381387	1	17439955	PADI2	-0.008	0.0031	0.01043	0.693061	-0.0158082	0.00470575	0.000781299	0.835897	0.0235667	-0.00186377	0.00416249	0.654332	0.842035	0.0258845	--	0.02645
cg03008387	20	62089152	KCNQ2;KCNQ2;KCNQ2;KCNQ2;KCNQ2	0.0126	0.0049	0.01044	0.693201	-0.00718678	0.00845743	0.395459	0.327001	0.0344174	0.0226545	0.00603674	0.000174895	0.327856	0.0345997	-+	0.00408	TRUE
cg04538527	1	29063160	YTHDF2;YTHDF2;YTHDF2;YTHDF2;YTHDF2	-0.0021	0.0008	0.01044	0.693201	-0.00261213	0.00111548	0.0191959	0.0332342	0.0050962	-0.00148964	0.00119872	0.213982	0.0339512	0.00493458	--	0.493
cg06303537	19	12223452	ZNF788	0.0078	0.0031	0.01044	0.693201	0.0115671	0.00362162	0.00140361	0.915368	0.0203409	-0.00146586	0.00571634	0.797616	0.909936	0.0197429	+-	0.05411
cg09342058	4	124426388		0.0232	0.0091	0.01044	0.693201	0.0308226	0.0116567	0.00818844	0.360179	0.0800693	0.0115751	0.0143703	0.42054	0.351411	0.0667324	++	0.2982
cg18145797	3	183028907	MCF2L2	0.0052	0.002	0.01044	0.693201	0.00285386	0.00265895	0.283135	0.925359	0.0137432	0.00849377	0.0031483	0.00697813	0.924364	0.0143185	++	0.1711
cg18297196	6	41168941	TREML2	0.0084	0.0033	0.01044	0.693201	0.0109601	0.00404838	0.00678374	0.838662	0.0208937	0.0035159	0.00556813	0.527758	0.849687	0.0221953	++	0.2795	TRUE
cg18973750	6	25057445		0.0054	0.0021	0.01044	0.693201	0.00554622	0.00303452	0.0675929	0.797004	0.0167018	0.00522893	0.00291215	0.0725651	0.789533	0.0159253	++	0.9399
cg21814995	3	30698876	TGFBR2;TGFBR2	-0.0175	0.0068	0.01044	0.693201	-0.0138194	0.00841674	0.100612	0.664849	0.0587924	-0.0244115	0.0116293	0.0358048	0.674813	0.0615448	--	0.4606	TRUE
cg23679432	12	32836024	DNM1L;DNM1L;DNM1L	0.0066	0.0026	0.01044	0.693201	0.00927378	0.00321585	0.00392942	0.920523	0.0156732	0.00181623	0.00428447	0.671632	0.919545	0.0157023	++	0.1639	TRUE
cg02336443	12	56224715	DNAJC14;TMEM198B;TMEM198B;TMEM198B;TMEM198B	-0.0022	0.0009	0.01045	0.693246	-0.00365464	0.0011628	0.0016725	0.0474175	0.00557278	-0.000421614	0.00130349	0.746354	0.0464023	0.00661535	--	0.06419
cg04270401	10	102806871		0.0145	0.0056	0.01045	0.693246	0.00541292	0.00811782	0.504903	0.502257	0.0512423	0.0229433	0.00786076	0.00351477	0.499618	0.0524784	++	0.1208	TRUE
cg08966389	4	3301903		0.0125	0.0049	0.01045	0.693246	0.011449	0.00712938	0.108297	0.802371	0.0434777	0.0133477	0.00666158	0.0451036	0.813396	0.0327657	++	0.8457
cg11674381	3	19026539		-0.0068	0.0027	0.01045	0.693246	-0.0050705	0.00378184	0.180002	0.912762	0.0195348	-0.00846888	0.00372489	0.0229906	0.913349	0.0175366	--	0.522	TRUE
cg22001616	15	99701527	TTC23;TTC23;TTC23	-0.0056	0.0022	0.01045	0.693246	-0.00644309	0.0030365	0.0338478	0.941317	0.0129028	-0.00474215	0.00319461	0.137696	0.940486	0.0146825	--	0.6996
cg23929777	14	39920571		0.0057	0.0022	0.01045	0.693246	0.00554409	0.00299861	0.0644741	0.915911	0.013951	0.00592389	0.00334052	0.0761719	0.91846	0.0150401	++	0.9326
cg24812303	19	4852148	PLIN3;PLIN3;PLIN3	-0.0061	0.0024	0.01045	0.693246	-0.00890451	0.00345155	0.00988412	0.938367	0.016236	-0.00355967	0.00332822	0.284826	0.937751	0.014767	--	0.265	TRUE
cg00634029	3	45900436	LZTFL1;LZTFL1	0.0063	0.0025	0.01046	0.693246	0.00691409	0.00340018	0.0420073	0.912069	0.079293	0.0056846	0.00360847	0.115176	0.920028	0.018552	++	0.8042
cg03737262	3	124769491	HEG1	-0.0157	0.0061	0.01046	0.693246	-0.0150234	0.0071472	0.0355539	0.554183	0.0419186	-0.0174848	0.0118763	0.140955	0.549296	0.0524596	--	0.8591
cg03739280	12	100314516	ANKS1B	0.011	0.0043	0.01046	0.693246	0.0110484	0.0050768	0.0295366	0.883016	0.0289843	0.0108361	0.00803215	0.177309	0.873613	0.0605882	++	0.9822
cg04126266	1	18963958	PAX7;PAX7;PAX7	0.0052	0.002	0.01046	0.693246	0.00207395	0.00315668	0.511179	0.130853	0.0197978	0.00742896	0.00265888	0.00520568	0.128891	0.013143	++	0.1945	TRUE
cg07828741	2	189156874	GULP1	0.0019	0.0007	0.01046	0.693246	0.000521397	0.00105905	0.622489	0.0651027	0.00476992	0.0031848	0.00102989	0.00198557	0.0645693	0.00606503	++	0.0714	TRUE
cg08616668	5	58511762	PDE4D;PDE4D;PDE4D;PDE4D;PDE4D;PDE4D	-0.0074	0.0029	0.01046	0.693246	-0.0134653	0.00359732	0.000181723	0.914117	0.0193417	0.00368121	0.0048664	0.449376	0.913218	0.0210073	-+	0.004606
cg09371744	21	47987607	DIP2A;DIP2A	0.0081	0.0032	0.01046	0.693246	0.00843233	0.004373	0.0538213	0.839751	0.0225997	0.00769577	0.00455867	0.0913799	0.843919	0.0222549	++	0.9072	TRUE
cg13417776	5	94992843	RFESD;RFESD;RFESD;SPATA9;SPATA9;SPATA9	0.0101	0.0039	0.01046	0.693246	0.0119191	0.00500594	0.0172665	0.812144	0.0294236	0.0070799	0.00634841	0.264754	0.819154	0.0313266	++	0.5495
cg16724323	5	10291965	CMBL	0.0117	0.0046	0.01046	0.693246	0.0127082	0.0056756	0.02515	0.796536	0.0265418	0.00979333	0.00765968	0.201053	0.804046	0.0332065	++	0.7598
cg16815975	8	20925459		0.0089	0.0035	0.01046	0.693246	0.00836527	0.00517416	0.105935	0.818545	0.0302464	0.00935576	0.00470038	0.0465441	0.820092	0.0316172	++	0.8873
cg22892043	11	61731930	BEST1;FTH1	-0.0144	0.0056	0.01046	0.693246	-0.0201603	0.00704071	0.00419127	0.393747	0.0637434	-0.00418029	0.00944184	0.657953	0.411092	0.0643721	--	0.1749	TRUE
cg23421390	20	18541411	SEC23B;SEC23B;SEC23B	-0.0065	0.0025	0.01046	0.693246	0.000711721	0.00363854	0.844918	0.88495	0.0159328	-0.013135	0.00350746	0.00018048	0.884592	0.0158064	+-	0.006147	TRUE
cg23554932	8	7210524	FAM66B	0.0134	0.0052	0.01046	0.693246	0.0141605	0.00607649	0.0197862	0.791573	0.0289583	0.0112171	0.0103077	0.276496	0.739037	0.0918359	++	0.8057	TRUE
cg25102653	1	48656393		-0.0078	0.0031	0.01046	0.693246	-0.00667106	0.0040472	0.0992874	0.807562	0.0432114	-0.00931251	0.00464381	0.0449247	0.806899	0.0658466	--	0.6681	TRUE
cg26848982	1	186019658	HMCN1	-0.0128	0.005	0.01046	0.693246	-0.0109642	0.00675918	0.104777	0.768111	0.0332259	-0.0150766	0.0074541	0.0431161	0.761679	0.0316357	--	0.6828
cg00632957	15	49160017	SHC4	-0.013	0.0051	0.01047	0.693444	-0.0119799	0.00901742	0.184004	0.843648	0.0410387	-0.0134001	0.00611332	0.0283831	0.849984	0.0365655	--	0.8963	TRUE
cg01725303	20	62483897		0.007	0.0027	0.01047	0.693444	0.00658328	0.00405356	0.10436	0.79721	0.0149591	0.00727619	0.0036697	0.0473925	0.797296	0.0154473	++	0.8992
cg04157823	1	167742592	MPZL1;MPZL1;MPZL1;MPZL1;MPZL1	-0.0206	0.0081	0.01047	0.693444	-0.0238321	0.00944025	0.0115858	0.594412	0.0646018	-0.0120291	0.0154814	0.437159	0.590406	0.0687282	--	0.5151
cg05107281	11	47072710	C11orf49;C11orf49;C11orf49;C11orf49;C11orf49;C11orf49;C11orf49	0.016	0.0062	0.01047	0.693444	0.0140804	0.0105298	0.181161	0.882538	0.0370942	0.0170424	0.00776573	0.028195	0.872845	0.0342805	++	0.8209
cg13693517	20	13616618	TASP1	0.0126	0.0049	0.01047	0.693444	0.01293	0.00954468	0.17552	0.662726	0.062303	0.0124835	0.00574663	0.0298313	0.654731	0.0586862	++	0.968	TRUE
cg16203491	13	112547459		0.0048	0.0019	0.01047	0.693444	0.00412029	0.00291521	0.157546	0.0779729	0.0146283	0.00523438	0.0024296	0.0312073	0.0776186	0.0143023	++	0.7691	TRUE
cg19279471	6	160404451	IGF2R	0.0097	0.0038	0.01047	0.693444	0.00651413	0.00462989	0.159435	0.644946	0.0295756	0.0160415	0.00655833	0.0144462	0.642477	0.0313531	++	0.2353
cg26151999	19	55644082		0.0137	0.0054	0.01047	0.693444	0.0168765	0.00745701	0.0236249	0.445558	0.043252	0.0103751	0.00773945	0.180068	0.488782	0.0399758	++	0.5452	TRUE
cg07224221	3	46539013	RTP3	0.0045	0.0017	0.01048	0.693524	0.00570144	0.00210203	0.00668076	0.863581	0.0120567	0.00173316	0.00311785	0.578292	0.858226	0.0122168	++	0.2913	TRUE
cg08547352	6	38128956		0.0049	0.0019	0.01048	0.693524	0.0050199	0.00251735	0.0461391	0.956881	0.0124507	0.00471629	0.00293536	0.108116	0.955212	0.0137093	++	0.9374	TRUE
cg09256941	16	20086891		0.0135	0.0053	0.01048	0.693524	0.00333392	0.00985507	0.73514	0.6253	0.0365101	0.0176853	0.00627375	0.00481837	0.639025	0.0341113	++	0.2193	TRUE
cg14602960	18	61046815		-0.0117	0.0046	0.01048	0.693524	-0.00260211	0.00628614	0.678915	0.813705	0.0427659	-0.0218613	0.00664922	0.00100974	0.803971	0.0436926	--	0.03531
cg15224908	1	27851942		0.0071	0.0028	0.01048	0.693524	0.00607726	0.00329416	0.0650583	0.477601	0.050879	0.00956599	0.00513157	0.0623013	0.462768	0.0479817	++	0.5672
cg21241829	11	7108907	RBMXL2	0.0224	0.0088	0.01048	0.693524	0.0356811	0.0103798	0.000586961	0.867339	0.0460984	-0.0102429	0.0162705	0.528996	0.85327	0.0529635	+-	0.01733
cg23287952	11	40436677		-0.0093	0.0036	0.01048	0.693524	-0.00525248	0.00460269	0.253797	0.841476	0.0244652	-0.015875	0.00588791	0.00701348	0.83744	0.0316889	--	0.1552	TRUE
cg25857018	15	91260385	BLM	0.007	0.0027	0.01048	0.693524	0.00924637	0.00371687	0.012858	0.0529602	0.0179929	0.00436237	0.00407285	0.284131	0.0503993	0.01562	++	0.3757	TRUE
cg26390846	1	6233064	CHD5	0.0098	0.0038	0.01048	0.693524	0.00644138	0.00458719	0.160256	0.79315	0.0230333	0.0176727	0.00699528	0.0115248	0.784894	0.0277286	++	0.1794
cg27629419	22	18121143	BCL2L13;BCL2L13;BCL2L13;BCL2L13;BCL2L13;BCL2L13;BCL2L13;BCL2L13;BCL2L13;BCL2L13	0.0023	0.0009	0.01048	0.693524	0.0018998	0.00112645	0.0916912	0.0573037	0.00614556	0.00313281	0.00154268	0.0422798	0.0573175	0.00612014	++	0.5186
cg06005891	6	1389167	FOXF2	0.0313	0.0122	0.01049	0.693605	0.0295661	0.0159139	0.0631858	0.325104	0.0710583	0.0337983	0.019115	0.0770358	0.349672	0.0781244	++	0.8649	TRUE
cg06185452	6	16065144		0.0106	0.0042	0.01049	0.693605	0.00552889	0.0055418	0.31844	0.277147	0.0363928	0.0172369	0.00629226	0.00615563	0.290008	0.0330902	++	0.1626	TRUE
cg07138305	17	72341064	KIF19	0.0088	0.0034	0.01049	0.693605	0.00669895	0.00465568	0.150186	0.785514	0.0222115	0.0112213	0.00506348	0.0266835	0.787735	0.0199728	++	0.5109	TRUE
cg08791922	17	32964265	TMEM132E	0.0115	0.0045	0.01049	0.693605	0.0069864	0.00616156	0.256849	0.647824	0.0305216	0.0165546	0.00654545	0.0114331	0.656965	0.032458	++	0.2871	TRUE
cg13166535	10	100056716		0.0077	0.003	0.01049	0.693605	0.0101032	0.00346555	0.00355325	0.700628	0.0303768	0.000165017	0.00621683	0.978824	0.702256	0.0328769	++	0.1626
cg18981338	14	24422419	DHRS4;C14orf167;C14orf167;C14orf167;C14orf167	-0.0111	0.0043	0.01049	0.693605	-0.0150376	0.00487816	0.00205183	0.327215	0.0248922	0.00343232	0.009309	0.712344	0.370037	0.0384388	-+	0.07885	TRUE
cg19685491	12	2800278	CACNA1C;CACNA1C;CACNA1C;CACNA1C;CACNA1C;CACNA1C;CACNA1C;CACNA1C;CACNA1C;CACNA1C;CACNA1C;CACNA1C;CACNA1C;CACNA1C;CACNA1C;CACNA1C;CACNA1C;CACNA1C;CACNA1C;CACNA1C;CACNA1C;CACNA1C;CACNA1C	0.0114	0.0044	0.01049	0.693605	0.0163261	0.0075717	0.0310679	0.432338	0.0327248	0.00875781	0.00547665	0.109795	0.430909	0.0335501	++	0.418	TRUE
cg22129127	17	32255252	ASIC2	-0.0071	0.0028	0.01049	0.693605	-0.00124121	0.00482609	0.797034	0.817599	0.0157476	-0.00992763	0.0033735	0.00325228	0.815292	0.0146027	--	0.1402
cg25559823	1	235171152		-0.0113	0.0044	0.01049	0.693605	-0.00819023	0.00623177	0.188755	0.828919	0.0238015	-0.014436	0.00625687	0.0210423	0.827429	0.0319448	--	0.4794
cg26685743	18	57108056	CCBE1	0.0066	0.0026	0.01049	0.693605	0.00474592	0.00345551	0.169616	0.9014	0.016101	0.00875746	0.00381474	0.0216936	0.892905	0.0420879	++	0.4358	TRUE
cg00579595	10	131264575	MGMT	0.0102	0.004	0.0105	0.693685	0.00524849	0.00693728	0.449311	0.886219	0.0309548	0.0127105	0.00489288	0.00938323	0.894133	0.0229647	++	0.3794	TRUE
cg05122026	11	75114223	SNORD15B;RPS3	-0.011	0.0043	0.0105	0.693685	-0.0122429	0.00594001	0.0392945	0.479685	0.0272371	-0.00961132	0.00621203	0.121812	0.477011	0.0284257	--	0.7595	TRUE
cg06904667	5	176160570		-0.0106	0.0041	0.0105	0.693685	-0.00895378	0.00562602	0.111498	0.774005	0.0265858	-0.0124662	0.00608667	0.0405494	0.780883	0.0270559	--	0.6717	TRUE
cg09170232	2	66759368	MEIS1	0.0074	0.0029	0.0105	0.693685	0.00566322	0.00360864	0.116566	0.90279	0.02083	0.0102919	0.00475383	0.0303907	0.89901	0.0219605	++	0.438	TRUE
cg09846911	12	53894652	MAP3K12;MAP3K12;TARBP2;TARBP2;TARBP2	0.0015	0.0006	0.0105	0.693685	0.00202915	0.000722973	0.00500555	0.0290749	0.00425122	0.000450498	0.0010627	0.671626	0.0295889	0.00484988	++	0.2194
cg12725083	6	149887231	GINM1	-0.0015	0.0006	0.0105	0.693685	-0.00143577	0.000858018	0.0942564	0.0409773	0.00472754	-0.00156494	0.000807114	0.05251	0.0409397	0.00440219	--	0.9127
cg16161447	4	36161248	ARAP2	-0.0063	0.0025	0.0105	0.693685	-0.0023051	0.00300386	0.442856	0.922444	0.0145995	-0.0142787	0.00425966	0.000802075	0.92377	0.0201681	--	0.02161
cg21600965	6	42989367	C6orf153	0.0018	0.0007	0.0105	0.693685	0.00209237	0.000902373	0.0204093	0.0390664	0.00922938	0.00129472	0.00105707	0.220641	0.0370782	0.00685595	++	0.566	TRUE
cg22808839	14	93415226	ITPK1;ITPK1;ITPK1	-0.0221	0.0086	0.0105	0.693685	-0.0110119	0.0119756	0.35782	0.760928	0.0558407	-0.033988	0.0124318	0.00625804	0.713286	0.0594527	--	0.1832	TRUE
cg24876187	6	31126871	CCHCR1;CCHCR1;TCF19;TCF19;CCHCR1	0.0113	0.0044	0.0105	0.693685	0.00252135	0.00739085	0.732994	0.264559	0.0267073	0.0161194	0.00549303	0.00334074	0.267823	0.0311897	++	0.1398	TRUE
cg16119667	2	95825387	ZNF514	-0.0165	0.0065	0.01051	0.694114	-0.0212955	0.00891233	0.0168737	0.229183	0.0407427	-0.0112324	0.00935047	0.229648	0.213256	0.0367197	--	0.436	TRUE
cg21425838	14	101151668		-0.0067	0.0026	0.01051	0.694114	-0.00631253	0.00396738	0.111585	0.859565	0.0182928	-0.00696204	0.00346794	0.0446916	0.851432	0.0178098	--	0.9019
cg23450974	17	47022343	SNF8	0.0019	0.0007	0.01051	0.694114	0.00218209	0.000951161	0.0217828	0.0516332	0.00470875	0.0014427	0.00116883	0.217086	0.051126	0.00486578	++	0.6237	TRUE
cg25556582	11	73587906	CHCHD8;PAAF1	-0.007	0.0027	0.01051	0.694114	-0.00726457	0.00407513	0.0746416	0.0995709	0.0171076	-0.00677951	0.00368974	0.0661517	0.0985087	0.0205397	--	0.9297	TRUE
cg00359365	1	26880547	MIR1976;RPS6KA1;RPS6KA1	0.0085	0.0033	0.01052	0.694251	0.0134342	0.00444146	0.00248862	0.863714	0.0237099	0.00225727	0.00497237	0.649856	0.871258	0.0228297	++	0.09366	TRUE
cg00407457	6	168227261	MLLT4;MLLT4;C6orf124;MLLT4	-0.0034	0.0013	0.01052	0.694251	-0.00472253	0.00188224	0.0121076	0.0774334	0.0102339	-0.00206395	0.00182659	0.2585	0.0762484	0.00897017	--	0.3108	TRUE
cg14276220	17	17121133	FLCN	0.0138	0.0054	0.01052	0.694251	0.0159171	0.0080507	0.0480292	0.894141	0.0376832	0.0120729	0.00726565	0.0965858	0.88956	0.0329287	++	0.723
cg15199542	21	31444953		0.0152	0.0059	0.01052	0.694251	0.0166217	0.00692679	0.0164121	0.522333	0.0380083	0.0111911	0.0114809	0.329679	0.542202	0.0450581	++	0.6855
cg17095936	1	168250628	TBX19	0.0046	0.0018	0.01052	0.694251	0.00271038	0.00244041	0.266729	0.882058	0.0108526	0.00667061	0.00260842	0.0105478	0.883275	0.0115398	++	0.2676	TRUE
cg17530673	10	93667938	FGFBP3	-0.0046	0.0018	0.01052	0.694251	-0.00434166	0.0022369	0.052267	0.0773671	0.0123745	-0.00494338	0.00295191	0.0940051	0.0777561	0.0125252	--	0.8709	TRUE
cg19075506	5	136386319	SPOCK1	0.0076	0.003	0.01052	0.694251	0.00452756	0.00481678	0.34724	0.727797	0.0189882	0.00955354	0.00379625	0.0118502	0.726147	0.0173506	++	0.4125	TRUE
cg22496437	1	17900032	ARHGEF10L	-0.0076	0.003	0.01052	0.694251	-0.00897916	0.0044659	0.0443671	0.233201	0.037383	-0.00650509	0.00397817	0.102008	0.241591	0.0364342	--	0.6791	TRUE
cg22627940	8	49390241		-0.0041	0.0016	0.01052	0.694251	-0.00720208	0.00266342	0.00684967	0.96738	0.0121009	-0.00233999	0.00200948	0.244231	0.969941	0.00930825	--	0.145	TRUE
cg01589210	10	114055443	TECTB	0.0058	0.0023	0.01053	0.694505	0.00829669	0.00287979	0.00396413	0.889561	0.015042	0.00177149	0.00360826	0.62346	0.889969	0.0143324	++	0.1575
cg04807561	7	813957	HEATR2	0.0103	0.004	0.01053	0.694505	0.00828967	0.00610081	0.174216	0.758057	0.023477	0.0119041	0.00538137	0.0269605	0.762323	0.0227726	++	0.6568	TRUE
cg13447915	4	331517	ZNF141	-0.0029	0.0012	0.01053	0.694505	-0.00128844	0.001604	0.421821	0.0720313	0.00673259	-0.00469523	0.00165092	0.00445485	0.0737051	0.00666627	--	0.1389	TRUE
cg16514212	7	157530897	PTPRN2;PTPRN2;PTPRN2;PTPRN2;PTPRN2	0.0173	0.0068	0.01053	0.694505	0.0162961	0.00923362	0.0775865	0.593757	0.0424868	0.0185769	0.00999143	0.0629865	0.619668	0.0459476	++	0.8669
cg18919333	5	125702052	GRAMD3	-0.0077	0.003	0.01053	0.694505	-0.00573969	0.00418345	0.170064	0.802766	0.0191274	-0.00983692	0.00434633	0.023619	0.80556	0.0192058	--	0.497
cg19756430	1	2144002		-0.0052	0.002	0.01053	0.694505	-0.00783735	0.00269842	0.00367931	0.140187	0.0131695	-0.00173074	0.0031047	0.577215	0.14006	0.0137134	--	0.1377	TRUE
cg24664689	8	11058690	XKR6	-0.0034	0.0013	0.01053	0.694505	-0.00278467	0.00168365	0.0981373	0.0982962	0.0116869	-0.00446037	0.00218233	0.0409672	0.0968068	0.0114845	--	0.5432	TRUE
cg02340220	6	28602958		0.0019	0.0008	0.01054	0.694512	0.00206959	0.000992322	0.037015	0.0448278	0.0077456	0.00176715	0.00118339	0.135358	0.0451996	0.00947159	++	0.8447	TRUE
cg03145963	11	104035151	PDGFD;PDGFD	0.004	0.0016	0.01054	0.694512	0.00681109	0.00224558	0.0024205	0.0915067	0.0117294	0.0013357	0.002207	0.545038	0.0932399	0.0113981	++	0.08203	TRUE
cg05879527	1	35333886	DLGAP3	-0.0068	0.0027	0.01054	0.694512	-0.00824453	0.00344374	0.0166629	0.897987	0.0180266	-0.00465375	0.0041604	0.263318	0.894194	0.0181571	--	0.5061	TRUE
cg07121974	3	8924002	RAD18	0.0065	0.0025	0.01054	0.694512	0.012513	0.00356046	0.000440683	0.843939	0.0211953	0.000286246	0.00360861	0.936776	0.840615	0.0248178	++	0.01587
cg13978693	2	106531880		0.0082	0.0032	0.01054	0.694512	0.0113366	0.00397458	0.00434064	0.832911	0.0210256	0.0022972	0.00551627	0.677087	0.833266	0.022688	++	0.1837
cg14311688	10	133881879		-0.008	0.0031	0.01054	0.694512	-0.00312256	0.00427038	0.464649	0.800418	0.022327	-0.0137851	0.00462771	0.0028937	0.797132	0.0252896	--	0.0904	TRUE
cg23001905	19	1265302		-0.0086	0.0034	0.01054	0.694512	-0.0120271	0.00436008	0.00580735	0.83072	0.0236564	-0.0035808	0.00524098	0.494461	0.827057	0.0260617	--	0.2154	TRUE
cg23133395	3	27188472	NEK10;NEK10;NEK10	-0.0081	0.0032	0.01054	0.694512	-0.00651552	0.00555648	0.240957	0.751794	0.0278988	-0.00887034	0.00385736	0.0214715	0.740435	0.0296219	--	0.7277
cg24213625	15	75968960	CSPG4	-0.0117	0.0046	0.01054	0.694512	-0.0135819	0.0064911	0.0364034	0.678621	0.031105	-0.0097888	0.00640469	0.126419	0.67296	0.0311401	--	0.6774	TRUE
cg01060238	8	104123553		0.0106	0.0041	0.01055	0.694512	0.00895228	0.00497752	0.0720908	0.80616	0.0243331	0.0142882	0.00747008	0.0557834	0.806601	0.0237578	++	0.5522
cg01685843	2	128615988	POLR2D	-0.0035	0.0014	0.01055	0.694512	-0.00114969	0.00240436	0.632529	0.0678755	0.010409	-0.00463	0.00166558	0.00543901	0.0663715	0.00940229	--	0.2341	TRUE
cg06786349	20	19815086		-0.0232	0.0091	0.01055	0.694512	-0.0265385	0.0111606	0.017413	0.522329	0.075903	-0.0167017	0.0155865	0.283921	0.535521	0.0624521	--	0.6079	TRUE
cg08514779	13	112076555		-0.0087	0.0034	0.01055	0.694512	-0.00544983	0.00471758	0.248001	0.774591	0.0273638	-0.0121177	0.00487814	0.0129884	0.769717	0.0281219	--	0.3258	TRUE
cg10145204	7	46949064		0.0071	0.0028	0.01055	0.694512	0.00759735	0.00393642	0.0536049	0.903499	0.0196242	0.00653951	0.00387308	0.0913243	0.900752	0.017176	++	0.8481	TRUE
cg12662993	6	39823322	DAAM2;DAAM2	-0.0083	0.0032	0.01055	0.694512	-0.00796683	0.00440335	0.0704097	0.818192	0.0196536	-0.00871871	0.00481416	0.0701326	0.813164	0.0220232	--	0.9083
cg13572037	14	69286146		0.0078	0.0031	0.01055	0.694512	0.00818714	0.00496373	0.0990671	0.890407	0.0174293	0.00757898	0.00387353	0.0503938	0.889583	0.0172696	++	0.9231
cg15443663	16	48936072		-0.0108	0.0042	0.01055	0.694512	-0.00753386	0.00741952	0.30991	0.790394	0.0306299	-0.0124193	0.00515649	0.0160195	0.789504	0.0305364	--	0.5887
cg15863374	20	18464455	POLR3F	0.0091	0.0036	0.01055	0.694512	0.00855159	0.00442902	0.0535067	0.905928	0.0213991	0.0101147	0.0059852	0.0910373	0.90914	0.0238002	++	0.8337	TRUE
cg18049474	13	114764094	RASA3	-0.0143	0.0056	0.01055	0.694512	-0.0112869	0.00722387	0.118184	0.668153	0.0452178	-0.0186168	0.0087612	0.0335934	0.659381	0.0502759	--	0.5186	TRUE
cg19537100	8	10987926	XKR6	-0.005	0.0019	0.01055	0.694512	-0.00619137	0.00313781	0.048478	0.928946	0.0158087	-0.00420216	0.00247031	0.0889314	0.929602	0.011586	--	0.6184
cg24623271	13	100635002	ZIC2	0.0049	0.0019	0.01055	0.694512	0.00440256	0.00342329	0.198422	0.112274	0.0125199	0.00517731	0.00233386	0.0265314	0.11337	0.0112295	++	0.8517	TRUE
cg01454036	1	228991697		0.0085	0.0033	0.01056	0.694512	0.00896862	0.00388303	0.0209051	0.709068	0.0265015	0.00731721	0.0065426	0.263398	0.702502	0.0298017	++	0.8282
cg04398656	3	141180666		0.0109	0.0043	0.01056	0.694512	0.0182236	0.00553552	0.000994374	0.871558	0.026187	0.000239032	0.0066755	0.971436	0.862527	0.0421077	++	0.03809
cg04961911	9	35079141	FANCG	0.0075	0.0029	0.01056	0.694512	0.00418181	0.00443214	0.345415	0.186875	0.0215131	0.00999349	0.00388412	0.0100848	0.176939	0.0204122	++	0.3241	TRUE
cg05223300	1	200873120	C1orf106;C1orf106	-0.0056	0.0022	0.01056	0.694512	-0.0017195	0.00332937	0.60553	0.909048	0.0132132	-0.00855373	0.00290616	0.00324726	0.911733	0.0133934	--	0.122
cg06489295	11	60674258	PRPF19	0.0027	0.0011	0.01056	0.694512	0.00451257	0.0013155	0.000602892	0.0653583	0.00765623	-0.000529761	0.00174551	0.76151	0.0657251	0.00680925	+-	0.02106	TRUE
cg12120178	3	188103284	LPP;LPP;LPP	0.0103	0.004	0.01056	0.694512	0.00562876	0.00683409	0.41015	0.882445	0.0289765	0.0128698	0.00501343	0.0102562	0.875745	0.026156	++	0.3929
cg14027234	11	66084163	CD248	-0.0088	0.0034	0.01056	0.694512	-0.0118791	0.00458732	0.00961006	0.507132	0.0287079	-0.00483709	0.00521333	0.353496	0.506353	0.0293904	--	0.3105	TRUE
cg16122424	15	41258337		-0.0112	0.0044	0.01056	0.694512	0.000536249	0.00767321	0.944284	0.664699	0.0510484	-0.0168895	0.0053387	0.00155833	0.691226	0.0464426	+-	0.0623	TRUE
cg16388502	10	118458095	HSPA12A	-0.0197	0.0077	0.01056	0.694512	-0.026444	0.0120449	0.0281317	0.708822	0.058561	-0.0150061	0.0100015	0.133513	0.675715	0.0486891	--	0.465
cg16964373	12	52652843		0.0053	0.0021	0.01056	0.694512	0.00412724	0.00303093	0.17329	0.942633	0.0121198	0.00646317	0.00289213	0.0254342	0.944923	0.0137241	++	0.5771
cg19568115	14	70830156		-0.0153	0.006	0.01056	0.694512	-0.0232593	0.00878272	0.00808978	0.537897	0.0371346	-0.00839996	0.0081549	0.302986	0.540456	0.0377578	--	0.215	TRUE
cg26922854	6	134839143		-0.0133	0.0052	0.01056	0.694512	-0.0158241	0.00660845	0.0166418	0.737161	0.0310779	-0.0091702	0.00839898	0.274911	0.749723	0.0291865	--	0.5335	TRUE
cg26941891	19	57998653	ZNF419;ZNF419;ZNF419;ZNF419;ZNF419;ZNF419;ZNF419	0.0049	0.0019	0.01056	0.694512	0.00264045	0.00298492	0.376374	0.922936	0.0114229	0.00650037	0.0025043	0.00944035	0.922325	0.0119621	++	0.3219	TRUE
cg02509338	11	58991803		0.0058	0.0023	0.01057	0.694591	0.00461186	0.00348481	0.185696	0.860537	0.0177462	0.00674382	0.00301625	0.0253628	0.861307	0.0167302	++	0.6437
cg10143911	3	128506519	RAB7A	-0.0149	0.0058	0.01057	0.694591	-0.0213369	0.00725931	0.00329017	0.704551	0.0529834	-0.00329326	0.00970097	0.73425	0.701538	0.0578239	--	0.1364	TRUE
cg10225149	19	15491808	AKAP8L;AKAP8	-0.0144	0.0056	0.01057	0.694591	-0.0100512	0.00683713	0.141536	0.512194	0.0509554	-0.023308	0.00985181	0.0179883	0.500896	0.0570546	--	0.269	TRUE
cg12765886	17	1614953	TLCD2;MIR22HG;MIR22HG;MIR22HG;MIR22HG	0.0062	0.0024	0.01057	0.694591	0.000629066	0.00525595	0.904732	0.878673	0.0195398	0.00762014	0.0027078	0.00489065	0.879971	0.0140171	++	0.237
cg14018275	6	32948204	BRD2;BRD2	-0.0076	0.003	0.01057	0.694591	-0.007396	0.00537565	0.168873	0.942982	0.0168907	-0.00772399	0.00358325	0.0311163	0.934255	0.0548738	--	0.9595	TRUE
cg14257773	8	1983405		0.0067	0.0026	0.01057	0.694591	0.00228045	0.00424121	0.590791	0.90987	0.0154765	0.00954623	0.00336481	0.00455281	0.908943	0.0158099	++	0.1796	TRUE
cg18329695	17	7746775	KDM6B	0.0031	0.0012	0.01057	0.694591	0.00459708	0.00154769	0.00297525	0.0700948	0.00812917	0.000780905	0.00187799	0.677541	0.0697832	0.0073716	++	0.1168
cg22090544	14	31621063	HECTD1	0.0321	0.0125	0.01057	0.694591	0.0176569	0.0162855	0.278273	0.807943	0.0809884	0.0531314	0.0196795	0.00693735	0.799435	0.076108	++	0.1649
cg22842531	9	139137791	QSOX2	0.0066	0.0026	0.01057	0.694591	0.00773751	0.00313178	0.0134871	0.0991201	0.0229436	0.00421445	0.0046255	0.362225	0.100482	0.0238909	++	0.5282
cg23752764	8	42360045	SLC20A2;SLC20A2;SLC20A2	-0.0169	0.0066	0.01057	0.694591	-0.0239122	0.00894484	0.00751102	0.648108	0.0509501	-0.0084631	0.00981707	0.388644	0.660142	0.0519138	--	0.2447
cg00879541	14	52466952	C14orf166	-0.0242	0.0094	0.01058	0.694785	-0.0307679	0.0123429	0.0126755	0.67733	0.0666372	-0.0147945	0.0146872	0.313789	0.658046	0.0696819	--	0.4051	TRUE
cg01517148	12	72683827	TRHDE	0.0061	0.0024	0.01058	0.694785	0.00718736	0.00405928	0.0766276	0.915863	0.0161361	0.00552318	0.00294836	0.0610264	0.913339	0.0149228	++	0.7401	TRUE
cg02540736	14	100774063	SLC25A29;MIR345	0.0139	0.0054	0.01058	0.694785	0.0163229	0.00721882	0.0237492	0.508604	0.0327898	0.0107601	0.00830706	0.19522	0.513644	0.0316943	++	0.6132	TRUE
cg12935913	19	2458454	LMNB2	-0.0095	0.0037	0.01058	0.694785	-0.0151776	0.00506879	0.00275058	0.877641	0.0262996	-0.00287801	0.00549918	0.600729	0.88217	0.0272973	--	0.1001
cg13811343	4	89812219	FAM13A	-0.0046	0.0018	0.01058	0.694785	-0.00146714	0.00263989	0.578377	0.883861	0.013023	-0.00723268	0.00243809	0.00301174	0.886235	0.0114092	--	0.1086
cg15494558	6	150152522	LRP11	-0.009	0.0035	0.01058	0.694785	-0.00932288	0.00461717	0.043469	0.27525	0.0431548	-0.00849944	0.00540657	0.115937	0.285243	0.0483434	--	0.9078	TRUE
cg16439118	18	54814548		0.005	0.0019	0.01058	0.694785	0.00714943	0.0029899	0.0167939	0.94171	0.0162839	0.00337282	0.00255862	0.18743	0.948098	0.0121604	++	0.3372	TRUE
cg17680088	9	127213319	GPR144	-0.0099	0.0039	0.01058	0.694785	-0.00557715	0.00528735	0.291512	0.472853	0.0238331	-0.0150637	0.00573384	0.00861002	0.487078	0.0286826	--	0.2239	TRUE
cg07917478	1	179786966		-0.0136	0.0053	0.01059	0.695037	-0.0142273	0.00670197	0.0337655	0.660321	0.031126	-0.0124772	0.00871222	0.152101	0.659785	0.0309466	--	0.8735	TRUE
cg12741142	22	49640768		-0.0073	0.0028	0.01059	0.695037	-0.0054874	0.0040092	0.171092	0.784803	0.0178398	-0.00906747	0.00403276	0.0245475	0.784196	0.0184109	--	0.529
cg13029610	10	98502348		0.0042	0.0016	0.01059	0.695037	0.00354486	0.00215166	0.0994556	0.932726	0.0105737	0.00504243	0.00251381	0.0448681	0.929023	0.0110902	++	0.6508
cg13393106	16	87177988		-0.0074	0.0029	0.01059	0.695037	-0.00567902	0.00399769	0.15544	0.806946	0.0184411	-0.00924127	0.00417722	0.0269457	0.807946	0.0219665	--	0.5378
cg15998421	14	31926862	C14orf126	0.0018	0.0007	0.01059	0.695037	0.00235282	0.00087277	0.00702192	0.0496548	0.00431469	0.00077798	0.0011453	0.49696	0.0499334	0.00533904	++	0.2741	TRUE
cg16107483	1	28199456	C1orf38;C1orf38;C1orf38	0.0037	0.0015	0.01059	0.695037	0.00249222	0.00213478	0.243034	0.0950558	0.00984416	0.00482598	0.00200301	0.0159804	0.0955748	0.00986967	++	0.4253	TRUE
cg21664854	7	1097933	C7orf50;C7orf50;C7orf50;GPR146	-0.0026	0.001	0.01059	0.695037	-0.00146875	0.00165324	0.374324	0.873273	0.00678828	-0.00321816	0.00126728	0.0111033	0.869785	0.00614181	--	0.401	TRUE
cg00496914	19	44259188	C19orf61	0.0087	0.0034	0.0106	0.695174	0.0107412	0.0042282	0.0110732	0.0711978	0.0222733	0.00493342	0.00571879	0.38832	0.0749376	0.0235727	++	0.4142	TRUE
cg00617212	1	235803894	MIR5096;GNG4;GNG4;GNG4	0.0054	0.0021	0.0106	0.695174	0.00568165	0.00335244	0.0901176	0.931882	0.0157278	0.00521596	0.0027226	0.0553904	0.931918	0.0129671	++	0.9141
cg00632496	12	121687619	CAMKK2;CAMKK2;CAMKK2;CAMKK2;CAMKK2;CAMKK2;CAMKK2	-0.0065	0.0026	0.0106	0.695174	-0.00581414	0.00301927	0.0541448	0.871325	0.0147261	-0.0083016	0.00478036	0.0824566	0.8726	0.0165549	--	0.66	TRUE
cg02514318	2	197201183	HECW2	-0.0161	0.0063	0.0106	0.695174	-0.017419	0.00868897	0.0449923	0.534776	0.07731	-0.0145715	0.00910151	0.109378	0.536865	0.0727298	--	0.821	TRUE
cg02531277	7	101558597	CUX1;CUX1;CUX1	-0.013	0.0051	0.0106	0.695174	-0.017597	0.00591643	0.00293691	0.698875	0.0308186	-8.59458e-05	0.00986992	0.993052	0.693242	0.0361836	--	0.1281	TRUE
cg04962978	16	51170800	SALL1;SALL1	-0.0109	0.0043	0.0106	0.695174	-0.00732545	0.00648099	0.258351	0.871701	0.029048	-0.0137419	0.00570289	0.0159687	0.871398	0.0283492	--	0.4573	TRUE
cg13049961	5	139498384		-0.0079	0.0031	0.0106	0.695174	-0.000447658	0.00472418	0.924506	0.917606	0.0188118	-0.0134915	0.00409037	0.00097249	0.92391	0.0195561	--	0.03685	TRUE
cg14751934	10	105726593	SLK;SLK	-0.0031	0.0012	0.0106	0.695174	-0.0048809	0.00156626	0.00183147	0.0798436	0.0100183	-0.00042445	0.00192273	0.825284	0.078788	0.0107797	--	0.07233
cg17454489	1	35833121	ZMYM4	0.0113	0.0044	0.0106	0.695174	0.0129261	0.00539364	0.0165501	0.90845	0.025185	0.00797812	0.00773883	0.302578	0.911946	0.0250814	++	0.5999
cg00442258	20	18775549	HSPC072;LOC100270804;HSPC072	-0.0121	0.0047	0.01061	0.695368	-0.0122788	0.00547345	0.024875	0.675008	0.0365413	-0.0116215	0.00948683	0.220572	0.665106	0.037468	--	0.9521	TRUE
cg01470744	9	134406824	UCK1;UCK1	0.0024	0.0009	0.01061	0.695368	-2.7916e-05	0.00158406	0.98594	0.0849603	0.00758961	0.00373981	0.00117182	0.00141563	0.0840442	0.00625428	-+	0.05585	TRUE
cg04115315	20	3834205	MAVS;MAVS;MAVS	0.0064	0.0025	0.01061	0.695368	0.00386387	0.00430483	0.369417	0.920654	0.0162995	0.00759967	0.00304579	0.0125906	0.920315	0.0162131	++	0.4787
cg04815019	5	3761160		0.0036	0.0014	0.01061	0.695368	0.00444645	0.00169385	0.00866331	0.937654	0.00914664	0.00169753	0.00256911	0.508775	0.936951	0.00929899	++	0.3717	TRUE
cg09219547	6	166870055	RPS6KA2;RPS6KA2	0.0116	0.0045	0.01061	0.695368	0.0128675	0.00547036	0.0186617	0.725981	0.0453517	0.00880795	0.00815111	0.279883	0.728131	0.0467813	++	0.6792	TRUE
cg13435820	12	115907128		0.0104	0.0041	0.01061	0.695368	0.0118051	0.00566467	0.0371605	0.810189	0.0266504	0.00883069	0.00579529	0.127566	0.822542	0.0315131	++	0.7136	TRUE
cg13929270	6	99271709		0.0147	0.0058	0.01061	0.695368	0.0124926	0.00814659	0.125157	0.272064	0.0413635	0.0170002	0.00816984	0.0374475	0.273929	0.0392228	++	0.696	TRUE
cg26668462	14	73030149	RGS6;RGS6;RGS6;RGS6;RGS6;RGS6	-0.008	0.0031	0.01061	0.695368	-0.00145418	0.00450307	0.746747	0.481288	0.0216695	-0.0142513	0.00438279	0.0011474	0.482649	0.0215318	--	0.0417
cg00510502	8	1501670	DLGAP2	-0.008	0.0031	0.01062	0.695372	-0.00446322	0.00427901	0.296925	0.842734	0.0218965	-0.0121973	0.00462835	0.00840514	0.843272	0.0180995	--	0.2198	TRUE
cg01980008	4	664962		0.0051	0.002	0.01062	0.695372	0.00436438	0.00230648	0.0584606	0.916333	0.0128893	0.00705359	0.00388154	0.069184	0.916511	0.0144022	++	0.5514
cg04274487	18	9708454	RAB31	-0.0022	0.0009	0.01062	0.695372	-0.00294089	0.0012228	0.0161706	0.0746796	0.0065111	-0.00150365	0.00126627	0.235045	0.0740264	0.00627046	--	0.4142	TRUE
cg07760430	3	142314847	PLS1	0.0042	0.0016	0.01062	0.695372	0.00479588	0.00201339	0.017219	0.0508609	0.01053	0.00295146	0.00275817	0.284583	0.0511682	0.0112996	++	0.5891
cg09969147	3	34056789		-0.0072	0.0028	0.01062	0.695372	-0.0107593	0.00379915	0.00462521	0.775887	0.0183569	-0.00282755	0.00425297	0.506153	0.771307	0.0213299	--	0.1643
cg11127021	15	96472677		0.0129	0.005	0.01062	0.695372	0.0144097	0.00802305	0.0724875	0.553242	0.0347777	0.011886	0.00648322	0.0667508	0.560932	0.0297606	++	0.8067
cg13426862	1	215590602		0.0105	0.0041	0.01062	0.695372	0.0033599	0.0080463	0.67626	0.821572	0.0397092	0.0129656	0.00476352	0.0064917	0.809007	0.0417729	++	0.3043
cg13435304	3	41622130	ULK4	-0.0156	0.0061	0.01062	0.695372	-0.0255692	0.00833515	0.00215758	0.751661	0.0424378	-0.00407546	0.00894556	0.648689	0.748502	0.0441096	--	0.07876
cg16708178	14	103371507	TRAF3;TRAF3;TRAF3;TRAF3	0.0052	0.002	0.01062	0.695372	0.00944397	0.00276426	0.000634438	0.893129	0.0126346	0.000204483	0.00298961	0.945469	0.894046	0.0124427	++	0.02326
cg09428681	4	110793399	LRIT3	0.0048	0.0019	0.01063	0.695372	0.00700998	0.00246567	0.00446875	0.861953	0.0135554	0.00176859	0.00283609	0.53289	0.860235	0.0123194	++	0.1631	TRUE
cg09805925	10	323396	DIP2C	-0.0072	0.0028	0.01063	0.695372	-0.0075247	0.00372605	0.0434369	0.919366	0.014809	-0.00670695	0.00426921	0.116182	0.918516	0.0186542	--	0.8853	TRUE
cg15472910	11	40780074	LRRC4C;LRRC4C	-0.0124	0.0049	0.01063	0.695372	-0.0100972	0.00770295	0.189918	0.645353	0.0335896	-0.0139492	0.00626445	0.0259661	0.639498	0.0315006	--	0.698
cg16600292	3	15066839	NR2C2;NR2C2	0.0062	0.0024	0.01063	0.695372	0.00916994	0.00336739	0.00646605	0.838989	0.0170698	0.00299065	0.00347751	0.38979	0.837815	0.0169235	++	0.2018
cg17993282	11	45703902		0.0105	0.0041	0.01063	0.695372	0.0119795	0.0054463	0.0278376	0.870659	0.0284348	0.00849706	0.0062204	0.17194	0.873292	0.0269389	++	0.6736	TRUE
cg23276990	3	112051561	CD200;CD200	-0.0142	0.0056	0.01063	0.695372	-0.00404531	0.00895918	0.65161	0.751886	0.0549274	-0.0205822	0.00709457	0.0037184	0.735835	0.0542226	--	0.1479
cg23623781	1	45563879	ZSWIM5	-0.0056	0.0022	0.01063	0.695372	-0.00770904	0.00298602	0.00983132	0.876418	0.0159221	-0.00312275	0.00317495	0.325332	0.87477	0.0132669	--	0.2927
cg24215978	4	16900211	LDB2;LDB2;LDB2;LDB2	0.0064	0.0025	0.01063	0.695372	-0.000503059	0.0039422	0.898459	0.0614276	0.0183124	0.0111339	0.00325659	0.000628798	0.0615439	0.0165924	-+	0.02286	TRUE
cg24267300	5	138634507	MATR3;MATR3;MATR3;MATR3;MATR3;MATR3	-0.0149	0.0058	0.01063	0.695372	-0.0182863	0.00791051	0.0207972	0.624107	0.045377	-0.0108496	0.00861238	0.207751	0.612621	0.0450539	--	0.5248
cg24723696	14	31958334	GPR33;GPR33	0.0075	0.0029	0.01063	0.695372	0.00951884	0.00372168	0.0105374	0.884858	0.0205986	0.00418283	0.00483226	0.386706	0.887773	0.0199385	++	0.3817
cg25445555	4	57396587	THEGL	-0.0039	0.0015	0.01063	0.695372	-0.002729	0.00182319	0.134438	0.0660745	0.0113905	-0.00703941	0.00290699	0.0154546	0.0747084	0.0149492	--	0.2091
cg27255505	3	73737416		0.008	0.0031	0.01063	0.695372	0.00889563	0.00469358	0.0580558	0.923384	0.0197609	0.00730818	0.00422099	0.0833826	0.927346	0.0166007	++	0.8014	TRUE
cg04363281	2	121224648	LOC84931	-0.0104	0.0041	0.01064	0.695372	-0.00913774	0.00498673	0.0668901	0.370338	0.0606364	-0.0128304	0.00700877	0.0671582	0.374434	0.0655932	--	0.6677	TRUE
cg07805029	1	92953256	GFI1	0.0073	0.0028	0.01064	0.695372	0.0039098	0.00405666	0.335147	0.916	0.0165536	0.0105603	0.00400391	0.00835191	0.919401	0.0166089	++	0.2433	TRUE
cg08193714	4	187555728	FAT1	0.0054	0.0021	0.01064	0.695372	0.00680212	0.00302345	0.0244626	0.915726	0.0116311	0.00402962	0.00292581	0.16843	0.914841	0.0137556	++	0.5099	TRUE
cg09646197	7	149462836	ZNF467	-0.0136	0.0053	0.01064	0.695372	-0.017078	0.00789904	0.0306156	0.495644	0.047927	-0.0106663	0.00717249	0.136985	0.488293	0.0518554	--	0.5479	TRUE
cg10646368	15	83974335		-0.0076	0.003	0.01064	0.695372	-0.00120127	0.00588327	0.838209	0.37714	0.021214	-0.00984135	0.00346128	0.00446536	0.37334	0.0221553	--	0.2056	TRUE
cg13176454	8	134462547		-0.0185	0.0072	0.01064	0.695372	-0.0212085	0.0100869	0.0355029	0.612244	0.0528613	-0.0155617	0.0103601	0.133077	0.604998	0.0510951	--	0.6962	TRUE
cg13507269	2	214588134	SPAG16	-0.0084	0.0033	0.01064	0.695372	-0.00425689	0.00411148	0.300498	0.883354	0.0210496	-0.016121	0.00556436	0.00376523	0.884197	0.0214033	--	0.08638	TRUE
cg15879792	5	104247619		0.0126	0.0049	0.01064	0.695372	0.0112074	0.0063709	0.0785522	0.887491	0.0346434	0.0146044	0.00775806	0.0597706	0.884482	0.0324617	++	0.7351
cg20095616	5	43368248		-0.0071	0.0028	0.01064	0.695372	-0.00240896	0.00471248	0.609219	0.882561	0.0160241	-0.00965965	0.00345811	0.00521682	0.879526	0.0175663	--	0.2148
cg20539690	10	101190675	GOT1	0.0026	0.001	0.01064	0.695372	0.00321233	0.00120003	0.00743108	0.065954	0.0063904	0.00105857	0.00180927	0.558494	0.0657826	0.00806948	++	0.3212	TRUE
cg21590001	7	5653371		-0.0113	0.0044	0.01064	0.695372	-0.0130108	0.00503751	0.00980085	0.744553	0.029336	-0.00552905	0.00934063	0.553894	0.730568	0.0313721	--	0.4808
cg22384188	1	44347398	ST3GAL3;ST3GAL3;ST3GAL3;ST3GAL3;ST3GAL3;ST3GAL3;ST3GAL3;ST3GAL3;ST3GAL3;ST3GAL3	0.0071	0.0028	0.01064	0.695372	0.00785787	0.00313506	0.012195	0.644194	0.0220466	0.00431456	0.0060115	0.472932	0.643003	0.0220406	++	0.6012	TRUE
cg23347790	12	94670294	PLXNC1	0.0061	0.0024	0.01064	0.695372	0.00327903	0.00319522	0.304785	0.898546	0.0136555	0.00955793	0.00356377	0.00731903	0.899803	0.0118705	++	0.1896	TRUE
cg02110776	17	983522	ABR;ABR;ABR	-0.0103	0.004	0.01065	0.695642	-0.00778676	0.00562006	0.16589	0.67569	0.0231539	-0.0129486	0.00578331	0.0251582	0.672533	0.0279477	--	0.5221	TRUE
cg05096800	21	47290548	PCBP3;PCBP3	-0.0073	0.0029	0.01065	0.695642	-0.00715916	0.00494485	0.147673	0.758711	0.0195495	-0.00735724	0.00349618	0.0353467	0.756789	0.0188947	--	0.9739	TRUE
cg06288936	8	130577448	CCDC26;CCDC26;CCDC26;CCDC26	-0.013	0.0051	0.01065	0.695642	-0.0208064	0.0076004	0.00619004	0.614834	0.051771	-0.0066504	0.00686714	0.332826	0.57577	0.0428205	--	0.167
cg08918562	22	43885260	MPPED1	-0.009	0.0035	0.01065	0.695642	-0.000260477	0.00499917	0.958446	0.730828	0.038836	-0.0173854	0.00492134	0.000411398	0.715513	0.0556254	--	0.01464
cg14503564	4	16723393	LDB2;LDB2	-0.0108	0.0042	0.01065	0.695642	-0.011356	0.00601303	0.05895	0.77229	0.0283598	-0.0103345	0.00599661	0.084819	0.772877	0.0303556	--	0.9043	TRUE
cg15890469	14	75408846	PGF	0.0185	0.0073	0.01065	0.695642	0.0175701	0.00848457	0.0383752	0.461585	0.0692766	0.0212135	0.0140394	0.13079	0.4456	0.0756592	++	0.8242	TRUE
cg01153396	2	242194884	HDLBP;HDLBP;HDLBP	-0.0069	0.0027	0.01066	0.695642	-0.00282384	0.0045729	0.536895	0.885197	0.0150217	-0.0091833	0.00337779	0.00655334	0.884277	0.014344	--	0.2633
cg02875740	6	6666239		0.0146	0.0057	0.01066	0.695642	0.00927901	0.00732362	0.205156	0.781974	0.0489876	0.0227348	0.00909863	0.0124649	0.789932	0.0467089	++	0.2493
cg06759405	10	71562095	COL13A1;COL13A1;COL13A1;COL13A1;COL13A1;COL13A1;COL13A1;COL13A1;COL13A1;COL13A1;COL13A1;COL13A1;COL13A1;COL13A1;COL13A1;COL13A1;COL13A1;COL13A1;COL13A1;COL13A1;COL13A1;COL13A1;COL13A1;COL13A1;COL13A1;COL13A1;COL13A1;COL13A1;COL13A1;COL13A1;COL13A1;COL13A1;COL13A1;COL13A1;COL13A1;COL13A1;COL13A1;COL13A1;COL13A1;COL13A1	0.0025	0.001	0.01066	0.695642	0.00195832	0.00143548	0.172496	0.0738452	0.00553529	0.00286773	0.00129794	0.027144	0.0733697	0.00512848	++	0.6384	TRUE
cg08903261	1	151434894		-0.0109	0.0043	0.01066	0.695642	-0.0110725	0.00587459	0.0594563	0.543243	0.0254959	-0.0106287	0.00616551	0.0847277	0.542545	0.0259545	--	0.9584	TRUE
cg10373733	6	25993375		-0.0064	0.0025	0.01066	0.695642	-0.00100337	0.00714085	0.888256	0.0902736	0.0365153	-0.00721123	0.00269445	0.00744347	0.0735449	0.032486	--	0.416	TRUE
cg14514876	20	60055436	CDH4	0.0084	0.0033	0.01066	0.695642	0.0119783	0.00422778	0.00460789	0.739666	0.0223273	0.00294611	0.00516336	0.568284	0.738602	0.0218841	++	0.1759
cg15800175	14	95906750	SYNE3	-0.0127	0.005	0.01066	0.695642	-0.0154981	0.00645306	0.0163208	0.674577	0.0448093	-0.00862562	0.00783687	0.271051	0.681021	0.042407	--	0.4984
cg17244801	1	10758237	CASZ1;CASZ1	-0.0076	0.003	0.01066	0.695642	-0.0019099	0.00439891	0.664161	0.943675	0.016398	-0.0122348	0.00400175	0.00223289	0.946196	0.0186439	--	0.08253	TRUE
cg18195337	7	141787689	MGAM	-0.0129	0.0051	0.01066	0.695642	-0.0210935	0.00763624	0.0057398	0.664018	0.0551395	-0.00652359	0.00678198	0.336099	0.640325	0.0481221	--	0.1537
cg24168669	18	47416032	MYO5B	-0.0078	0.0031	0.01066	0.695642	-0.00244348	0.00489368	0.617559	0.754949	0.0231311	-0.0113498	0.00394421	0.00400745	0.756972	0.0256077	--	0.1565
cg26897712	4	184114109	WWC2	0.0066	0.0026	0.01066	0.695642	0.00457041	0.00398841	0.251827	0.921288	0.0182316	0.00816096	0.00342595	0.0172141	0.925392	0.015416	++	0.4947	TRUE
cg26979504	10	94451518	HHEX	0.0207	0.0081	0.01066	0.695642	0.0186659	0.0112597	0.0973669	0.575284	0.0586176	0.022947	0.0117061	0.0499657	0.611572	0.0643192	++	0.7921	TRUE
cg02047211	17	78932697	RPTOR;RPTOR	-0.0065	0.0025	0.01067	0.69572	-0.00451393	0.00314632	0.151381	0.910749	0.0157132	-0.0101978	0.00431146	0.0180164	0.910395	0.0160739	--	0.2869	TRUE
cg02327660	4	140178274		0.0155	0.0061	0.01067	0.69572	0.0160753	0.00918896	0.0802189	0.806582	0.0401836	0.0150066	0.00805952	0.0626075	0.804689	0.0417914	++	0.9303
cg04583448	8	97865872	CPQ	0.0068	0.0027	0.01067	0.69572	0.00761492	0.00336564	0.0236637	0.845583	0.0218841	0.00546928	0.00439286	0.213118	0.844712	0.0230012	++	0.6982
cg10094693	1	43383033		0.0059	0.0023	0.01067	0.69572	0.00756086	0.00339308	0.0258593	0.886291	0.0153952	0.0044645	0.00315676	0.157284	0.884197	0.0144296	++	0.5041	TRUE
cg10757065	2	223165891	CCDC140	0.0049	0.0019	0.01067	0.69572	0.00171099	0.00313715	0.585482	0.109819	0.0326385	0.00682361	0.0024305	0.00499285	0.108288	0.0152558	++	0.1976	TRUE
cg13319975	6	146136371	FBXO30	0.0112	0.0044	0.01067	0.69572	0.0118212	0.00620898	0.056924	0.181252	0.035075	0.0104933	0.00614283	0.0875959	0.191526	0.0364817	++	0.8792	TRUE
cg15385338	8	72839599	MSC-AS1;MSC-AS1	0.0072	0.0028	0.01067	0.69572	0.00392198	0.00418033	0.348143	0.901654	0.0206405	0.0099158	0.0038134	0.00931565	0.906252	0.0189603	++	0.2895
cg19502457	14	65409354	GPX2	0.0058	0.0023	0.01067	0.69572	0.00765504	0.00355998	0.0315314	0.813035	0.0151687	0.00449361	0.00292105	0.123962	0.815535	0.014971	++	0.4924	TRUE
cg25588222	5	10339789		0.0093	0.0036	0.01067	0.69572	0.00422084	0.0049482	0.393657	0.725746	0.0545746	0.0151695	0.00534647	0.00454979	0.722926	0.050286	++	0.1329	TRUE
cg26805720	5	1725285		0.0294	0.0115	0.01067	0.69572	0.0243456	0.015078	0.106388	0.536806	0.0616002	0.0363419	0.0177822	0.0409807	0.591911	0.0833506	++	0.6069	TRUE
cg00724015	2	119145086		-0.0082	0.0032	0.01068	0.69597	-0.00280745	0.00473457	0.553203	0.71001	0.0237045	-0.0129196	0.00440215	0.00333732	0.709805	0.0226458	--	0.1178	TRUE
cg03910652	17	17655845	RAI1	0.0041	0.0016	0.01068	0.69597	0.00379646	0.00186139	0.0413918	0.109439	0.0137791	0.00474725	0.00304627	0.119144	0.110821	0.0106929	++	0.79	TRUE
cg07935444	10	118639161	ENO4	-0.0139	0.0055	0.01068	0.69597	-0.0128331	0.00729171	0.0784152	0.698543	0.059245	-0.0153125	0.00821952	0.0624702	0.69889	0.0507388	--	0.8215
cg11005027	11	134237890	GLB1L2	0.0068	0.0026	0.01068	0.69597	0.00856665	0.0040104	0.0326704	0.887271	0.0460521	0.00535805	0.00352041	0.12801	0.878371	0.0729829	++	0.5477	TRUE
cg22128985	1	2089384	PRKCZ;PRKCZ;PRKCZ	-0.0094	0.0037	0.01068	0.69597	-0.0146071	0.00470488	0.00190499	0.75517	0.0311289	-0.00112218	0.00595623	0.85056	0.755948	0.034584	--	0.07563	TRUE
cg25528674	13	40090849	LHFP	0.0106	0.0041	0.01068	0.69597	0.00577737	0.00588098	0.325912	0.759513	0.0359813	0.0152972	0.00583495	0.00875069	0.759936	0.0298849	++	0.2505
cg26802021	4	78289114		-0.0085	0.0033	0.01068	0.69597	-0.00782053	0.00432728	0.0707217	0.845947	0.0190257	-0.00952673	0.00523285	0.0686731	0.839834	0.0256991	--	0.8016
cg06299093	5	54326191	GZMK	0.0142	0.0056	0.01069	0.695992	0.0171719	0.0074862	0.0218015	0.403988	0.0385732	0.0105578	0.00833788	0.205424	0.417093	0.0390857	++	0.555
cg20171775	2	145228686	ZEB2;ZEB2	-0.017	0.0067	0.01069	0.695992	-0.0201908	0.00858133	0.018629	0.523169	0.0533348	-0.0121848	0.0105865	0.24974	0.535793	0.0519914	--	0.5569
cg24315042	12	50344303	AQP2	0.0109	0.0043	0.01069	0.695992	0.009324	0.0069168	0.177651	0.807165	0.0356818	0.0119217	0.00544919	0.0286841	0.81894	0.0256097	++	0.768
cg25925605	16	12278223	SNX29	0.0064	0.0025	0.01069	0.695992	0.00776439	0.00342335	0.0233253	0.927965	0.0154743	0.0048188	0.00367928	0.190293	0.925959	0.0198489	++	0.5578
cg01077915	11	66789990	SYT12;SYT12	-0.0101	0.004	0.0107	0.695992	-0.00770574	0.0059813	0.19764	0.313954	0.030438	-0.0119991	0.00529026	0.0233201	0.301348	0.0303262	--	0.5908
cg01519464	1	24861818	RCAN3	-0.0096	0.0038	0.0107	0.695992	-0.0122903	0.00548601	0.025072	0.810751	0.0299904	-0.00722314	0.005176	0.162864	0.8207	0.0251322	--	0.5017	TRUE
cg01923816	5	53289993	ARL15	-0.0091	0.0035	0.0107	0.695992	-0.00753769	0.00545422	0.166974	0.936297	0.0173293	-0.010176	0.00467389	0.0294651	0.931132	0.0177272	--	0.7134	TRUE
cg03101763	11	65319844	LTBP3;LTBP3;LTBP3	0.0078	0.0031	0.0107	0.695992	0.0102042	0.00392689	0.00936187	0.750979	0.026051	0.00411214	0.0049071	0.402032	0.756201	0.0241334	++	0.3324	TRUE
cg03293447	1	42655931	FOXJ3;FOXJ3;FOXJ3;FOXJ3	-0.0053	0.0021	0.0107	0.695992	-0.000553868	0.00346411	0.87297	0.89954	0.0143319	-0.00796097	0.00259402	0.00214794	0.900391	0.0128965	--	0.08698
cg04679315	14	65265916	SPTB;SPTB	-0.0049	0.0019	0.0107	0.695992	-0.00212047	0.00253445	0.402785	0.885603	0.0124316	-0.0089345	0.00300933	0.0029884	0.881999	0.0119855	--	0.08329
cg06020512	19	7149197	INSR;INSR	0.0151	0.0059	0.0107	0.695992	0.0103305	0.00742232	0.163977	0.57711	0.0370474	0.0232987	0.00976296	0.0170123	0.578148	0.0391746	++	0.2903
cg06316114	2	179536955	TTN;TTN;TTN;TTN;TTN;TTN;MIR548N	-0.0089	0.0035	0.0107	0.695992	-0.0109255	0.00470942	0.0203443	0.90196	0.0205134	-0.0064066	0.00514161	0.212754	0.898717	0.024087	--	0.5169
cg07347082	2	238002772	COPS8;COPS8	0.0047	0.0019	0.0107	0.695992	0.000570885	0.00277672	0.837106	0.941114	0.0130226	0.00812513	0.00250034	0.00115566	0.94296	0.0119942	++	0.04321
cg08144981	5	79536314	SERINC5;SERINC5;SERINC5;SERINC5;SERINC5	-0.0125	0.0049	0.0107	0.695992	-0.00796769	0.00681477	0.242331	0.785228	0.0322332	-0.017253	0.00701483	0.0139128	0.7753	0.0320839	--	0.3424
cg11776334	10	96046836	PLCE1-AS1;PLCE1;PLCE1;PLCE1	-0.0133	0.0052	0.0107	0.695992	-0.0161268	0.00664777	0.0152707	0.807974	0.0284094	-0.00882133	0.00844336	0.296131	0.801546	0.0287544	--	0.4966
cg14638384	7	2004085	MAD1L1;MAD1L1;MAD1L1	0.0061	0.0024	0.0107	0.695992	0.00778441	0.00330632	0.0185524	0.88735	0.0207159	0.00426188	0.00346554	0.218777	0.888763	0.0178557	++	0.4621	TRUE
cg19115198	10	98859678	SLIT1	0.0133	0.0052	0.0107	0.695992	0.0156833	0.00663381	0.018072	0.798095	0.0310935	0.00942621	0.00836648	0.259884	0.802789	0.024918	++	0.5579
cg20385167	2	170976615		0.0066	0.0026	0.0107	0.695992	0.00732497	0.00368861	0.0470517	0.894412	0.0160878	0.00585035	0.00359211	0.103383	0.896138	0.0126784	++	0.7746
cg00346557	1	110709883	SLC6A17	0.0075	0.0029	0.01071	0.695992	0.00267515	0.00441926	0.544954	0.854967	0.0200839	0.0112028	0.00390289	0.0040998	0.85625	0.0163003	++	0.1481
cg01095510	12	26267286		-0.0041	0.0016	0.01071	0.695992	-0.00508926	0.00200134	0.0109931	0.0936825	0.0123099	-0.00229112	0.00261087	0.380197	0.0919392	0.0127656	--	0.395	TRUE
cg03801966	19	58892318	ZNF837;ZNF837;ZNF837	-0.0015	0.0006	0.01071	0.695992	-0.00156071	0.000820678	0.0572065	0.0390189	0.0100239	-0.00143458	0.000841406	0.088199	0.0389092	0.00988911	--	0.9145
cg05530858	2	209130814	PIKFYVE;PIKFYVE	-0.0024	0.0009	0.01071	0.695992	-0.00171839	0.00128939	0.182627	0.0500045	0.00524224	-0.00309489	0.00134658	0.021543	0.0496407	0.00586787	--	0.4603	TRUE
cg06870470	19	11315767	DOCK6	0.011	0.0043	0.01071	0.695992	0.0105504	0.00730808	0.148832	0.399744	0.0451032	0.0111698	0.00530526	0.0352554	0.411336	0.0397786	++	0.9453	TRUE
cg08783050	16	80201665	LOC102724084	0.0144	0.0056	0.01071	0.695992	0.0184736	0.00698489	0.00817415	0.713212	0.04796	0.00675753	0.0094984	0.476812	0.722661	0.0391926	++	0.3204
cg09579281	7	30515286	NOD1	0.0112	0.0044	0.01071	0.695992	0.0120659	0.00608308	0.0473091	0.825768	0.0343779	0.0102164	0.00630798	0.10532	0.827512	0.0317848	++	0.8328	TRUE
cg14788334	1	26606110	SH3BGRL3	0.0105	0.0041	0.01071	0.695992	0.0124031	0.00535503	0.020549	0.396635	0.0241878	0.00777695	0.00645231	0.228089	0.400344	0.0245173	++	0.5811	TRUE
cg16912809	12	7078481	EMG1;PHB2;PHB2	-0.0105	0.0041	0.01071	0.695992	-0.0112796	0.00562589	0.0449691	0.441344	0.0699376	-0.00963496	0.00605441	0.111521	0.451703	0.0655086	--	0.8423
cg20224084	6	51328239		0.0059	0.0023	0.01071	0.695992	0.010016	0.00290251	0.000558932	0.908125	0.0174321	-0.00133319	0.00386404	0.730076	0.910445	0.014768	+-	0.01885
cg01505556	6	30174125	TRIM26	-0.0154	0.006	0.01072	0.695992	-0.0163155	0.00773357	0.0348849	0.516233	0.0625058	-0.0139138	0.00960671	0.147521	0.510619	0.0632113	--	0.8456	TRUE
cg04799410	3	187717711		-0.0108	0.0042	0.01072	0.695992	-0.0142635	0.00612801	0.0199341	0.858925	0.0345963	-0.00763628	0.00584848	0.191659	0.853622	0.0328419	--	0.434
cg11414633	3	9424432	THUMPD3;THUMPD3	-0.0128	0.005	0.01072	0.695992	-0.0153056	0.00644724	0.0175979	0.844044	0.0303592	-0.00900227	0.00805722	0.26387	0.839249	0.0360853	--	0.5413
cg13464004	17	38976709	TMEM99;KRT10	-0.0092	0.0036	0.01072	0.695992	-0.0126435	0.00457795	0.00574778	0.847565	0.0230882	-0.00356459	0.00588213	0.544513	0.834602	0.0285155	--	0.2232	TRUE
cg13551860	5	10463802	ROPN1L;ROPN1L	0.0058	0.0023	0.01072	0.695992	0.00481646	0.00345649	0.163483	0.881636	0.0139584	0.00657747	0.00302857	0.0298705	0.879069	0.0439212	++	0.7016
cg13828758	15	23932373	NDN;NDN	-0.0053	0.0021	0.01072	0.695992	-0.00343604	0.00300395	0.25269	0.43259	0.0135895	-0.00704212	0.00288669	0.0147071	0.431267	0.0124287	--	0.3867	TRUE
cg15385450	17	48258805		-0.0209	0.0082	0.01072	0.695992	-0.0230254	0.0114786	0.0448629	0.658297	0.0500902	-0.0187152	0.0117058	0.109866	0.640831	0.0489115	--	0.7926
cg16000111	19	15955397		-0.014	0.0055	0.01072	0.695992	-0.0221624	0.00694606	0.00141959	0.734209	0.0333904	-0.000387664	0.00899659	0.96563	0.731005	0.0434153	--	0.05539
cg16350728	16	83974894		-0.0042	0.0017	0.01072	0.695992	-0.00457776	0.00252075	0.0693656	0.905182	0.0118711	-0.00396566	0.00220097	0.0715803	0.905944	0.0145081	--	0.8549	TRUE
cg17115250	6	28557291		0.0083	0.0032	0.01072	0.695992	0.00716028	0.00398936	0.0726781	0.146558	0.0305449	0.0104332	0.00556179	0.0606733	0.15697	0.0316072	++	0.6325	TRUE
cg17456636	2	12900170		-0.0091	0.0036	0.01072	0.695992	-0.00825429	0.00433112	0.0566748	0.908517	0.021278	-0.0108139	0.00625056	0.0836166	0.911658	0.0263288	--	0.7364	TRUE
cg18964076	2	138704839		-0.0071	0.0028	0.01072	0.695992	-0.00818914	0.00353472	0.0205162	0.873696	0.016352	-0.00537687	0.00457786	0.240179	0.870042	0.0188224	--	0.6268
cg19282093	1	168004784	DCAF6;DCAF6;DCAF6;DCAF6	0.0086	0.0034	0.01072	0.695992	0.00797876	0.00455885	0.0800891	0.9056	0.0206354	0.00924939	0.00495614	0.0620067	0.903644	0.0227498	++	0.8503
cg21682787	2	8675187		0.0138	0.0054	0.01072	0.695992	0.0122285	0.0092749	0.187351	0.533633	0.0424498	0.0146204	0.00666117	0.0281725	0.542834	0.0364981	++	0.8341
cg22341271	10	1120280	WDR37	0.0054	0.0021	0.01072	0.695992	0.00713633	0.00274172	0.00924477	0.850386	0.0145415	0.00283739	0.00328986	0.388432	0.849774	0.0155977	++	0.3155
cg23684543	19	5499289		0.0099	0.0039	0.01072	0.695992	0.0087285	0.00514231	0.0896229	0.380342	0.0286404	0.0113676	0.00587433	0.0529739	0.407772	0.0253968	++	0.7353
cg26110224	17	37845059	PGAP3;PGAP3;PGAP3;PGAP3;PGAP3;PGAP3;ERBB2;ERBB2;ERBB2;ERBB2;ERBB2;ERBB2	0.0083	0.0033	0.01072	0.695992	0.000952481	0.00513774	0.852924	0.366441	0.0253808	0.0133846	0.00424122	0.00160043	0.370287	0.0199832	++	0.06203
cg02238136	3	40547704	ZNF620;ZNF620	-0.0012	0.0005	0.01073	0.696088	-0.00100466	0.000708787	0.156357	0.0421312	0.00401208	-0.00131582	0.000612743	0.0317591	0.041712	0.00322183	--	0.7398	TRUE
cg04892651	1	111006966		-0.0081	0.0032	0.01073	0.696088	0.000661361	0.00550793	0.904424	0.890594	0.0218938	-0.0124543	0.00388386	0.00134269	0.883754	0.0204898	+-	0.05165	TRUE
cg05320933	1	28269763	SMPDL3B;SMPDL3B;SMPDL3B	-0.0083	0.0032	0.01073	0.696088	-0.00433029	0.00592538	0.464899	0.734002	0.0516104	-0.00999531	0.00388616	0.0101104	0.732246	0.0524383	--	0.424
cg06903369	1	80181827		-0.0148	0.0058	0.01073	0.696088	-0.00558498	0.00789234	0.479165	0.60449	0.0394338	-0.0257854	0.00859186	0.00268968	0.616864	0.0391464	--	0.08337	TRUE
cg10557255	9	3651349		0.0065	0.0025	0.01073	0.696088	0.00960308	0.00352239	0.00640489	0.93206	0.0161287	0.00310028	0.00364433	0.394928	0.932465	0.0389994	++	0.1995
cg13853823	11	119166116	CBL	-0.0246	0.0096	0.01073	0.696088	-0.0146046	0.0140662	0.299142	0.394991	0.0586463	-0.0334955	0.013254	0.0114974	0.384647	0.0548943	--	0.3283
cg14219121	5	355721	AHRR;AHRR	0.0094	0.0037	0.01073	0.696088	0.0141067	0.0054771	0.0100072	0.823238	0.0276205	0.00550285	0.00495495	0.26675	0.822434	0.0249589	++	0.2441
cg15555138	12	95782430		0.007	0.0027	0.01073	0.696088	0.00946591	0.00348066	0.0065366	0.887711	0.0186672	0.00296937	0.00439158	0.498945	0.882805	0.0180456	++	0.2463
cg23764914	7	27401454		0.0104	0.0041	0.01073	0.696088	0.0131022	0.00568461	0.0211747	0.839259	0.0270254	0.00750176	0.00580189	0.196016	0.837651	0.0231229	++	0.4905
cg03204305	19	12937649	RTBDN;RTBDN	0.0049	0.0019	0.01074	0.696088	0.000339127	0.00252121	0.893	0.876841	0.0133906	0.0114535	0.00300653	0.000139214	0.878271	0.0158232	++	0.004617	TRUE
cg03872846	5	7365706		-0.0089	0.0035	0.01074	0.696088	-0.00995138	0.00454508	0.0285617	0.920682	0.0233538	-0.00733512	0.00539123	0.173651	0.917404	0.0218922	--	0.7106
cg05141234	6	33265267	RGL2;RGL2	0.0084	0.0033	0.01074	0.696088	0.00832614	0.00488242	0.0881326	0.391126	0.0250113	0.00853302	0.00449722	0.0577754	0.397682	0.0227491	++	0.9751	TRUE
cg09560294	4	37892962	TBC1D1;TBC1D1	0.003	0.0012	0.01074	0.696088	0.00264908	0.00154438	0.0862905	0.0901888	0.00753495	0.00358527	0.00186009	0.0539209	0.0901689	0.0075453	++	0.6986	TRUE
cg11055242	12	122255755	SETD1B	0.004	0.0016	0.01074	0.696088	0.00196821	0.00291948	0.500207	0.97185	0.010287	0.00478354	0.00184572	0.00955028	0.97116	0.00993798	++	0.415	TRUE
cg11673850	12	689068	NINJ2;NINJ2;NINJ2	-0.0171	0.0067	0.01074	0.696088	-0.00721548	0.00920569	0.433154	0.466484	0.0604763	-0.0284981	0.00983962	0.00377637	0.500731	0.0704756	--	0.1142
cg14829332	7	31232966		0.009	0.0035	0.01074	0.696088	0.00510372	0.00529253	0.334883	0.307156	0.0193503	0.0119651	0.00468577	0.0106645	0.310457	0.0189711	++	0.3317
cg16061375	17	47866631	MYST2	-0.0024	0.0009	0.01074	0.696088	-0.00374261	0.0012184	0.00212806	0.0375277	0.0051883	-0.000483292	0.00141568	0.732814	0.0383135	0.00567315	--	0.08098	TRUE
cg16895814	1	226266748		-0.0088	0.0035	0.01074	0.696088	-0.00633275	0.00469821	0.177689	0.659181	0.0208418	-0.011756	0.00510564	0.0213041	0.663271	0.0236925	--	0.4344	TRUE
cg21459229	3	137834755	DZIP1L	0.0121	0.0048	0.01074	0.696088	0.00427355	0.00668157	0.522431	0.289666	0.0398968	0.0202051	0.00677156	0.00284683	0.312068	0.0379339	++	0.09399	TRUE
cg24568116	7	936081		-0.0093	0.0037	0.01074	0.696088	-0.0108871	0.00417295	0.0090812	0.845181	0.0268024	-0.0041683	0.00761549	0.584142	0.837484	0.041843	--	0.4391	TRUE
cg26040670	11	9403242		-0.0073	0.0029	0.01074	0.696088	-0.0109816	0.00337303	0.00113109	0.880803	0.0161127	0.0020168	0.00534058	0.7057	0.858512	0.0573825	-+	0.03961	TRUE
cg01345533	7	73771429	CLIP2;CLIP2	-0.0051	0.002	0.01075	0.696128	-0.000771977	0.00333067	0.81671	0.895374	0.0140762	-0.00768041	0.00253553	0.00245269	0.895336	0.0121065	--	0.09886
cg03426194	16	27500918	GTF3C1	-0.0048	0.0019	0.01075	0.696128	-0.00428739	0.00232127	0.0647466	0.947684	0.0116779	-0.00567984	0.00316476	0.072699	0.947226	0.0125583	--	0.7228	TRUE
cg03510359	7	99698208	MCM7;AP4M1;MCM7;MCM7	-0.0026	0.001	0.01075	0.696128	-0.00374081	0.00132831	0.00485914	0.0540432	0.00603456	-0.000931581	0.00166706	0.576286	0.0531292	0.00668919	--	0.1875	TRUE
cg06359394	2	187559328	FAM171B	0.0024	0.001	0.01075	0.696128	0.00299401	0.00124542	0.0162164	0.0483612	0.00611782	0.00163933	0.00148747	0.270421	0.0491135	0.00621289	++	0.485	TRUE
cg06908040	17	200717	RPH3AL;RPH3AL;RPH3AL;RPH3AL	-0.019	0.0074	0.01075	0.696128	-0.0222939	0.00898047	0.0130469	0.667966	0.0488447	-0.0116981	0.013229	0.376545	0.683138	0.0608774	--	0.5075
cg08287220	7	99332914	CYP3A7	-0.0057	0.0022	0.01075	0.696128	-0.00723901	0.00360509	0.0446437	0.866093	0.0177562	-0.00473961	0.0028481	0.0960871	0.868412	0.0147507	--	0.5864	TRUE
cg13429419	20	49179098	PTPN1;PTPN1	0.0034	0.0013	0.01075	0.696128	0.0032265	0.00207582	0.120107	0.923085	0.0117388	0.00359331	0.00177284	0.0426764	0.926612	0.0097449	++	0.8931
cg17470723	8	74884337	TCEB1;TCEB1	-0.0074	0.0029	0.01075	0.696128	-0.0066874	0.00445423	0.133263	0.0781967	0.022914	-0.00797591	0.00384627	0.0381096	0.0820826	0.023923	--	0.8267	TRUE
cg22490277	14	69248158		0.0105	0.0041	0.01075	0.696128	0.000628666	0.00678977	0.926229	0.788506	0.0322299	0.0163305	0.00519827	0.0016807	0.786779	0.0300981	++	0.06633
cg26090775	11	16633582		0.006	0.0023	0.01075	0.696128	-0.000735914	0.00327903	0.822423	0.153013	0.0172592	0.0128354	0.00332491	0.000113212	0.154532	0.020167	-+	0.003659	TRUE
cg03527919	4	126237464	FAT4	-0.0025	0.001	0.01076	0.696128	-0.00154953	0.00137599	0.260115	0.0463407	0.00675566	-0.00352132	0.00140988	0.0125038	0.0484033	0.00784282	--	0.3169	TRUE
cg03529043	6	31021134	HCG22	0.0075	0.0029	0.01076	0.696128	0.00530039	0.00450776	0.23966	0.919818	0.0178753	0.00902014	0.00384068	0.0188453	0.917578	0.0190087	++	0.5299	TRUE
cg03538902	3	100929838		0.0137	0.0054	0.01076	0.696128	0.0129354	0.0071805	0.07163	0.831286	0.034572	0.0147596	0.00814043	0.0698119	0.828399	0.0378096	++	0.8665
cg07455417	1	6573589	PLEKHG5	0.016	0.0063	0.01076	0.696128	0.0164669	0.00799536	0.0394403	0.738556	0.0541817	0.0152744	0.0101355	0.131804	0.748146	0.0398978	++	0.9264
cg07493260	19	6630909		-0.0122	0.0048	0.01076	0.696128	-0.0140192	0.0065803	0.0331318	0.854843	0.0286851	-0.0101998	0.00699813	0.144978	0.846868	0.0300617	--	0.6909
cg08080081	16	88901747	GALNS;GALNS	0.0069	0.0027	0.01076	0.696128	0.00963489	0.0038188	0.0116352	0.854058	0.0175913	0.00412492	0.00377896	0.275032	0.853713	0.0163261	++	0.3051
cg11398228	10	79581184	DLG5	0.006	0.0023	0.01076	0.696128	0.00570479	0.00273598	0.0370604	0.871492	0.0142839	0.00678923	0.0045796	0.138209	0.871326	0.0180583	++	0.8389
cg12948123	3	53289008	TKT;TKT;TKT	-0.0077	0.003	0.01076	0.696128	0.00543749	0.00440404	0.216957	0.108622	0.023217	-0.0191011	0.00411365	3.428e-06	0.113625	0.0221786	+-	4.664e-05	TRUE
cg14743339	2	231300356	SP100;SP100;SP100;SP100;SP100;SP100	-0.0094	0.0037	0.01076	0.696128	-0.00794161	0.00498537	0.111164	0.919268	0.0416687	-0.0113112	0.00553805	0.0411064	0.928499	0.0208474	--	0.6511
cg14878151	6	93357546		-0.0119	0.0046	0.01076	0.696128	-0.00974035	0.00676015	0.149628	0.804591	0.0257155	-0.0137552	0.00640376	0.0317145	0.806943	0.0298456	--	0.6663
cg15286533	16	19823027	IQCK;IQCK;IQCK;IQCK;IQCK	-0.0087	0.0034	0.01076	0.696128	-0.00246772	0.00451894	0.585009	0.87376	0.0210862	-0.0167661	0.00516192	0.00116205	0.874364	0.0229767	--	0.03715
cg15787454	8	97758266	CPQ	0.0094	0.0037	0.01076	0.696128	0.00612562	0.00511092	0.230708	0.845048	0.0295671	0.0128383	0.00528446	0.0151218	0.853287	0.0261726	++	0.3612
cg04645342	1	72748124	NEGR1	0.0038	0.0015	0.01077	0.696318	0.00365909	0.00199214	0.0662443	0.0739926	0.00954237	0.00393008	0.00221884	0.0765226	0.0731469	0.011416	++	0.9276	TRUE
cg09012194	7	97869663	TECPR1	0.0075	0.003	0.01077	0.696318	0.00456279	0.00441975	0.301902	0.842221	0.0171924	0.00994069	0.0039746	0.0123824	0.842392	0.0176738	++	0.3656
cg10805819	17	6924109		-0.0074	0.0029	0.01077	0.696318	-0.00848324	0.00422791	0.0448042	0.855644	0.0186586	-0.00644249	0.00399525	0.106845	0.85343	0.0180736	--	0.7257	TRUE
cg12823171	16	78930322	WWOX;WWOX	0.0053	0.0021	0.01077	0.696318	0.00487708	0.00284754	0.0867616	0.906938	0.0144733	0.00589698	0.00309599	0.0568174	0.910172	0.0141359	++	0.8084
cg15145174	5	6755386	POLS	0.0072	0.0028	0.01077	0.696318	0.0106389	0.00408188	0.00915094	0.948777	0.0182824	0.00405169	0.00394158	0.303979	0.947773	0.0178175	++	0.2457	TRUE
cg20125761	3	124714317	HEG1	-0.0108	0.0042	0.01077	0.696318	-0.0146614	0.00482528	0.00237793	0.69504	0.0377275	0.00217446	0.0088482	0.805874	0.696077	0.0392655	-+	0.09482
cg24095850	17	34271125		-0.0089	0.0035	0.01077	0.696318	-0.00603833	0.00547465	0.270044	0.829861	0.0249952	-0.0109128	0.00454901	0.0164424	0.828989	0.0255276	--	0.4935	TRUE
cg26713365	5	177609425		0.0184	0.0072	0.01077	0.696318	0.0194979	0.00939345	0.0379222	0.709562	0.0442938	0.0169113	0.0113368	0.135772	0.715539	0.0394698	++	0.8605
cg02799582	2	121984519	TFCP2L1	-0.0044	0.0017	0.01078	0.696452	-0.00785846	0.00237622	0.000942563	0.932352	0.0101804	-0.000504747	0.00253717	0.842309	0.928963	0.0115412	--	0.03439	TRUE
cg06547030	9	129309533		0.006	0.0024	0.01078	0.696452	0.00786524	0.00306671	0.010326	0.898001	0.0145201	0.00332767	0.00366433	0.363813	0.896518	0.0141184	++	0.3423
cg06692153	22	38137445	TRIOBP	-0.0061	0.0024	0.01078	0.696452	-0.00708226	0.00314114	0.0241538	0.23557	0.0458436	-0.00473159	0.00368018	0.198548	0.251167	0.0425485	--	0.6271
cg07187886	3	14745437	C3orf20;C3orf20;C3orf20	0.0056	0.0022	0.01078	0.696452	0.00246475	0.00310877	0.427873	0.809727	0.0144793	0.00866927	0.00308883	0.00500594	0.80873	0.0148828	++	0.1568
cg08349602	10	38119027	ZNF248	-0.0066	0.0026	0.01078	0.696452	-0.00441521	0.0040651	0.277423	0.908493	0.016043	-0.00801648	0.00333117	0.0161059	0.905066	0.0156329	--	0.4932	TRUE
cg12525656	8	22091233	PHYHIP;PHYHIP	-0.0056	0.0022	0.01078	0.696452	-0.00429267	0.00302808	0.156302	0.898495	0.0155704	-0.00691784	0.00314012	0.0275911	0.895434	0.0135559	--	0.5473
cg14549475	11	72497641	STARD10	0.0052	0.002	0.01078	0.696452	0.0083542	0.00260326	0.00133137	0.868791	0.0133282	0.000237701	0.00324771	0.941655	0.869851	0.0127106	++	0.05117
cg16429063	1	53770959	LRP8;LRP8;LRP8;LRP8	0.0063	0.0025	0.01078	0.696452	0.00823908	0.0031838	0.00965871	0.856158	0.0148007	0.00336989	0.00396904	0.395857	0.850667	0.0152655	++	0.3386	TRUE
cg24707346	16	31044169	STX4;STX4;STX4	0.0046	0.0018	0.01078	0.696452	0.0049455	0.00212706	0.0200698	0.0968557	0.0119788	0.00371287	0.00340512	0.275547	0.0917133	0.0147516	++	0.7588
cg01527637	3	72308857		0.0064	0.0025	0.01079	0.696604	0.00656148	0.00342128	0.0551307	0.864549	0.0171607	0.00624556	0.00371559	0.0927812	0.860668	0.0151162	++	0.9501
cg04258771	9	77567031	C9orf40	0.0025	0.001	0.01079	0.696604	0.00268042	0.00119766	0.0252183	0.038014	0.00579846	0.00223861	0.00180825	0.215716	0.0390712	0.0073288	++	0.8386	TRUE
cg04332914	3	53381587	DCP1A;DCP1A	-0.0025	0.001	0.01079	0.696604	-0.0024348	0.00127162	0.0555276	0.0913385	0.00556792	-0.0026839	0.00159028	0.0914712	0.0916167	0.00676145	--	0.9026	TRUE
cg06490385	19	50169153	IRF3;BCL2L12;BCL2L12	-0.0021	0.0008	0.01079	0.696604	-0.00305557	0.000991813	0.00206446	0.0305221	0.00487831	-9.48018e-05	0.00139331	0.945753	0.0299318	0.00550005	--	0.08342	TRUE
cg07985366	6	170338215		0.0073	0.0029	0.01079	0.696604	0.0103227	0.00419259	0.0138113	0.865284	0.0226068	0.0046788	0.00396323	0.237781	0.867542	0.0188894	++	0.3279	TRUE
cg18590015	6	138745469	NHSL1;NHSL1	-0.0033	0.0013	0.01079	0.696604	-0.00378305	0.00159825	0.0179329	0.876455	0.00969947	-0.00236585	0.00218615	0.279163	0.878035	0.00929788	--	0.6007	TRUE
cg20636190	20	17168073		0.0056	0.0022	0.01079	0.696604	0.00288765	0.0028195	0.305755	0.909934	0.0136805	0.0097606	0.00349676	0.0052492	0.907163	0.0159015	++	0.126
cg24059786	1	156126213	SEMA4A;SEMA4A;SEMA4A;SEMA4A;SEMA4A;SEMA4A;SEMA4A;SEMA4A	0.0075	0.0029	0.01079	0.696604	0.0077603	0.0038351	0.0430221	0.621156	0.0346484	0.0071349	0.00458981	0.120063	0.624808	0.0311253	++	0.9167
cg04200765	15	73925532	NPTN;NPTN;NPTN;NPTN	-0.0021	0.0008	0.0108	0.696604	-0.00335051	0.00118554	0.00471106	0.0600822	0.00601616	-0.000920668	0.00119542	0.441203	0.059101	0.00587372	--	0.149	TRUE
cg08067983	13	111535587	ANKRD10	-0.0172	0.0068	0.0108	0.696604	-0.0135144	0.0100515	0.178783	0.637647	0.0677035	-0.0203011	0.00913401	0.0262438	0.654961	0.0646944	--	0.6173	TRUE
cg08620817	2	225522309		-0.0061	0.0024	0.0108	0.696604	-0.00592914	0.00298946	0.0473286	0.862393	0.016565	-0.0065243	0.00406325	0.108343	0.862336	0.0174039	--	0.9061
cg09314675	15	99947826		0.008	0.0031	0.0108	0.696604	0.00734525	0.00396714	0.0640943	0.838496	0.0171473	0.00897394	0.00506925	0.0766825	0.836441	0.0225001	++	0.8003
cg11301372	2	162507146	SLC4A10;SLC4A10;SLC4A10	-0.0071	0.0028	0.0108	0.696604	-0.00349409	0.00419768	0.405192	0.810471	0.0173689	-0.00978053	0.00367714	0.00781822	0.808983	0.0174005	--	0.26
cg11843728	17	8015972	ALOXE3;ALOXE3	0.0083	0.0033	0.0108	0.696604	0.0113871	0.00410093	0.005491	0.89125	0.0213406	0.00301089	0.00541202	0.577983	0.883897	0.0236256	++	0.2174	TRUE
cg14602935	6	137776143		0.0057	0.0022	0.0108	0.696604	0.00671652	0.00260838	0.0100245	0.915711	0.013648	0.00288284	0.00442827	0.515041	0.913553	0.0163554	++	0.4557
cg16735748	1	76190462	ACADM;ACADM;ACADM;ACADM;ACADM;ACADM;ACADM;ACADM;ACADM;ACADM	0.0022	0.0009	0.0108	0.696604	0.00303634	0.00109386	0.00550645	0.0476805	0.0683654	0.000804634	0.00144369	0.577292	0.0428245	0.00925194	++	0.2179
cg22115423	1	948819	ISG15	-0.0029	0.0011	0.0108	0.696604	-0.00312999	0.00118055	0.00801833	0.0445802	0.00799832	-0.000174457	0.00387305	0.964072	0.0575561	0.0216698	--	0.4654
cg22424122	12	80199660	PPP1R12A;PPP1R12A;PPP1R12A;PPP1R12A;PPP1R12A	-0.0183	0.0072	0.0108	0.696604	-0.0201451	0.00964076	0.0366562	0.772413	0.0654608	-0.0159609	0.0107208	0.136546	0.769883	0.0580921	--	0.7717
cg25844767	19	52704819	PPP2R1A;PPP2R1A	-0.0113	0.0044	0.0108	0.696604	-0.0120242	0.00569453	0.0347261	0.463189	0.0416779	-0.0100946	0.00699144	0.148783	0.470248	0.0425502	--	0.8305
cg27320734	8	48744559	PRKDC;PRKDC	-0.004	0.0016	0.0108	0.696604	-0.00634493	0.00221075	0.00410425	0.963327	0.0103938	-0.00161074	0.00225151	0.474361	0.961752	0.00975099	--	0.1335	TRUE
cg04108676	14	82090748	LINC01467	-0.0085	0.0033	0.01081	0.696907	-0.00504139	0.00419016	0.228918	0.76277	0.0196992	-0.0141846	0.00542942	0.00898714	0.763225	0.0210885	--	0.1825
cg04665637	2	128615923	POLR2D	-0.0035	0.0014	0.01081	0.696907	-0.00314824	0.00188316	0.0945664	0.0511518	0.00884322	-0.00398939	0.0020485	0.0514789	0.0516173	0.00852214	--	0.7624	TRUE
cg04780737	12	90115049		0.0071	0.0028	0.01081	0.696907	0.00451301	0.00362488	0.213128	0.895307	0.0163516	0.0109215	0.00438023	0.0126537	0.894213	0.0184533	++	0.2597
cg10564180	17	54230594	ANKFN1	0.0095	0.0037	0.01081	0.696907	0.00807743	0.0057834	0.162517	0.476991	0.0488198	0.0105297	0.00488241	0.0310327	0.486438	0.053924	++	0.7459
cg11021849	6	84743236	MRAP2	0.0052	0.002	0.01081	0.696907	0.00700294	0.00243525	0.00403187	0.174069	0.0164346	0.000951576	0.00374019	0.799172	0.164758	0.0181013	++	0.1751	TRUE
cg17267880	20	31126718	NOL4L	0.0139	0.0055	0.01081	0.696907	0.00559793	0.00923864	0.544564	0.293148	0.0399188	0.0184265	0.00678211	0.00658909	0.312495	0.0347025	++	0.263
cg04463881	3	142890118		0.0176	0.0069	0.01082	0.696983	0.0186021	0.0099287	0.06099	0.562141	0.0517199	0.0166201	0.00958836	0.0830304	0.580036	0.0437911	++	0.8858	TRUE
cg05520896	8	145753885	LRRC24;C8orf82	-0.0051	0.002	0.01082	0.696983	-0.00652764	0.00266619	0.0143529	0.144055	0.0188359	-0.00325799	0.00302904	0.282113	0.142947	0.0211908	--	0.4178
cg05902624	6	30710949	FLOT1	0.0046	0.0018	0.01082	0.696983	0.00365066	0.00256534	0.154716	0.0740513	0.0120883	0.00562193	0.00257602	0.0290792	0.0722186	0.0132079	++	0.5877	TRUE
cg08876847	12	88685540		0.0076	0.003	0.01082	0.696983	0.0092665	0.00354341	0.00891913	0.928084	0.01932	0.00355482	0.00550324	0.518312	0.926448	0.0191058	++	0.3829
cg11541120	7	101947946	SH2B2	0.0091	0.0036	0.01082	0.696983	0.00902824	0.00508972	0.0760933	0.759069	0.0291267	0.00920583	0.00503055	0.0672521	0.761749	0.0265247	++	0.9802
cg11864201	17	77997198	TBC1D16	0.0225	0.0088	0.01082	0.696983	0.0209884	0.01258	0.0952388	0.702102	0.0533454	0.0239181	0.0123696	0.0531592	0.700865	0.0597906	++	0.8681	TRUE
cg16968493	5	43363032		-0.0091	0.0036	0.01082	0.696983	-0.010748	0.00603968	0.0751472	0.840498	0.0215149	-0.00816174	0.00439544	0.0633301	0.839817	0.0214328	--	0.7292
cg19697239	12	752646	NINJ2	0.0168	0.0066	0.01082	0.696983	0.0231232	0.00773043	0.00277886	0.439637	0.0331963	8.73179e-05	0.0125164	0.994434	0.449276	0.0457045	++	0.1174	TRUE
cg22175681	7	37263195	ELMO1;ELMO1;ELMO1	-0.0144	0.0057	0.01082	0.696983	-0.0096505	0.00769024	0.209514	0.839578	0.0326469	-0.0199885	0.00833458	0.016473	0.840729	0.037016	--	0.362
cg25849390	7	56128170	CCT6A;CCT6A;SNORA15	-0.011	0.0043	0.01082	0.696983	-0.0107318	0.00550568	0.0512684	0.798723	0.0296058	-0.0113138	0.00688578	0.10037	0.796126	0.0321789	--	0.9474
cg03603987	7	87905335		0.0051	0.002	0.01083	0.697059	0.00504634	0.00248933	0.0426434	0.882866	0.0133124	0.0051137	0.00331166	0.122552	0.884129	0.0189723	++	0.987	TRUE
cg04604131	4	73970898	ANKRD17;ANKRD17;ANKRD17	-0.005	0.002	0.01083	0.697059	0.00029869	0.00273796	0.91313	0.921971	0.0130762	-0.0105611	0.00280771	0.000168932	0.918916	0.0138399	+-	0.00562
cg10380934	2	177486380		-0.0083	0.0033	0.01083	0.697059	-0.00694083	0.00421349	0.0994992	0.786087	0.0209741	-0.010417	0.00517541	0.0441374	0.78738	0.0215986	--	0.6025
cg12802356	18	12948023	SEH1L;SEH1L;SEH1L;SEH1L	-0.0037	0.0015	0.01083	0.697059	-0.00418732	0.00178496	0.0189814	0.086215	0.0102626	-0.00280542	0.00257772	0.276448	0.0857925	0.0111018	--	0.6594	TRUE
cg13981054	6	18020115		0.0186	0.0073	0.01083	0.697059	0.00501081	0.0119331	0.674552	0.702521	0.0404857	0.0266897	0.00921797	0.00378682	0.730397	0.0476869	++	0.1505	TRUE
cg14735734	18	43678811	ATP5A1;ATP5A1;ATP5A1;ATP5A1;ATP5A1	-0.0062	0.0024	0.01083	0.697059	-0.00573644	0.0042369	0.175761	0.119413	0.0158387	-0.00643953	0.00297744	0.0305586	0.118883	0.0168213	--	0.892
cg16529034	14	21525131	RNASE8	-0.0053	0.0021	0.01083	0.697059	-0.00609012	0.00271069	0.024659	0.828004	0.0159544	-0.00415118	0.00322417	0.197913	0.825089	0.013767	--	0.6453	TRUE
cg19501020	7	28423814	CREB5	-0.0107	0.0042	0.01083	0.697059	-0.0112984	0.00549437	0.0397479	0.542856	0.0571112	-0.0098323	0.00649093	0.129829	0.551361	0.0585073	--	0.8631
cg19717150	20	42984878	HNF4A;HNF4A;HNF4A	0.0082	0.0032	0.01083	0.697059	0.00783386	0.00447013	0.0796898	0.683282	0.0231494	0.00866157	0.00467156	0.0637237	0.687959	0.0210218	++	0.8981	TRUE
cg23908385	18	77721565		0.0119	0.0047	0.01083	0.697059	0.0185617	0.0068441	0.00668654	0.573762	0.0366447	0.00609671	0.0064203	0.342316	0.584275	0.0391253	++	0.1841	TRUE
cg03803325	5	271584	PDCD6	-0.0022	0.0009	0.01084	0.697209	-0.00187311	0.00109143	0.0861259	0.0409484	0.00560247	-0.00289727	0.001475	0.0495008	0.0414953	0.00596744	--	0.5767	TRUE
cg08031681	4	92034393	CCSER1	-0.0104	0.0041	0.01084	0.697209	-0.00971807	0.00470663	0.0389456	0.471798	0.0397402	-0.0124497	0.00818683	0.128335	0.481395	0.0411311	--	0.7724
cg18443786	4	8067216	ABLIM2;ABLIM2;ABLIM2;ABLIM2;ABLIM2;ABLIM2;ABLIM2;ABLIM2	0.0062	0.0024	0.01084	0.697209	0.00249608	0.0036492	0.493971	0.86302	0.0163955	0.00906344	0.00323802	0.00512507	0.862502	0.0150382	++	0.1783
cg20237771	5	160225611	ATP10B	-0.0231	0.0091	0.01084	0.697209	-0.033853	0.0109041	0.00190531	0.656416	0.0622168	0.0010776	0.0163776	0.947539	0.650975	0.0656472	-+	0.07584
cg24504014	11	110297121		-0.0099	0.0039	0.01084	0.697209	-0.00244274	0.00559171	0.662221	0.908357	0.0230735	-0.0168126	0.00539188	0.00181999	0.897534	0.0223759	--	0.06433	TRUE
cg00175895	4	1578077		0.0161	0.0063	0.01085	0.697209	0.0212443	0.00797765	0.00774522	0.772266	0.0396933	0.00743177	0.0103259	0.471696	0.806426	0.0429072	++	0.2898	TRUE
cg02558361	19	39143287	ACTN4	-0.0096	0.0037	0.01085	0.697209	-0.0111957	0.00482781	0.0203953	0.367147	0.0456254	-0.00705293	0.00595233	0.236056	0.39083	0.0475322	--	0.5888
cg03595755	5	1931251		0.0114	0.0045	0.01085	0.697209	0.00348989	0.00683149	0.609454	0.0795823	0.0276925	0.0173818	0.00593201	0.00338767	0.0767706	0.0274539	++	0.1247	TRUE
cg04338001	8	144363930	LINC01604;LINC01604	-0.0023	0.0009	0.01085	0.697209	-0.00306102	0.00119404	0.0103597	0.0470466	0.00604387	-0.00128117	0.00136394	0.347569	0.0460259	0.00667318	--	0.3262
cg05705140	2	242945114		-0.01	0.0039	0.01085	0.697209	-0.00263326	0.00558749	0.637443	0.862968	0.0308927	-0.0173636	0.00555771	0.00178263	0.864611	0.0327925	--	0.0616	TRUE
cg09097948	1	199212861		-0.0157	0.0062	0.01085	0.697209	-0.0185245	0.00821364	0.0241123	0.528029	0.05571	-0.0120873	0.00935115	0.196149	0.542566	0.0531427	--	0.605
cg09266979	1	22777744	ZBTB40;ZBTB40	0.0157	0.0062	0.01085	0.697209	0.0192873	0.00738223	0.00898391	0.739285	0.0403034	0.00744357	0.0112509	0.508228	0.696507	0.041799	++	0.3788	TRUE
cg11184439	14	70034401		0.005	0.002	0.01085	0.697209	0.00553988	0.00248594	0.0258483	0.879529	0.0142315	0.0041692	0.0032599	0.200921	0.880824	0.0145124	++	0.7381	TRUE
cg12781395	14	78227701	C14orf178;SNW1	0.0035	0.0014	0.01085	0.697209	0.0040607	0.00183782	0.0271385	0.0498152	0.00773711	0.00274654	0.0020253	0.175063	0.0516474	0.00754121	++	0.6309	TRUE
cg14335588	14	105555082		0.0102	0.004	0.01085	0.697209	0.00365481	0.00591444	0.53661	0.667306	0.0258608	0.0157686	0.00544816	0.00380013	0.668052	0.0249264	++	0.132
cg14345933	7	67484206	LOC102723427	-0.0095	0.0037	0.01085	0.697209	-0.00793531	0.00542468	0.143518	0.817858	0.0295805	-0.0108691	0.00512155	0.0338181	0.823899	0.0288706	--	0.6941
cg16370795	19	4538424	LRG1	-0.0073	0.0029	0.01085	0.697209	-0.00235902	0.00384594	0.539625	0.846375	0.0162178	-0.0133016	0.00426043	0.00179555	0.842456	0.0187692	--	0.05658
cg18921061	2	190305608	WDR75	-0.0023	0.0009	0.01085	0.697209	-0.00244246	0.00110799	0.0274952	0.0460385	0.00543974	-0.00203437	0.00157153	0.195487	0.0460785	0.0066063	--	0.8319	TRUE
cg25100011	1	33146725	RBBP4;SYNC;RBBP4;RBBP4;SYNC	-0.0085	0.0033	0.01085	0.697209	-0.011014	0.00414799	0.00792443	0.90444	0.0198903	-0.00389091	0.00560994	0.487949	0.901488	0.0234672	--	0.3073	TRUE
cg25603636	5	140613998	PCDHB18	0.0074	0.0029	0.01085	0.697209	0.00710676	0.00401375	0.0766268	0.233889	0.0318698	0.0077713	0.00423434	0.0664606	0.227107	0.0300267	++	0.9093	TRUE
cg06829761	17	40766639	TUBG1	0.0056	0.0022	0.01086	0.697398	0.00666521	0.00278663	0.0167635	0.896423	0.0130254	0.00384136	0.00357223	0.282222	0.894542	0.0123355	++	0.5331
cg10127530	21	44732886		0.0128	0.005	0.01086	0.697398	0.0134279	0.00599414	0.02508	0.721824	0.0256202	0.0114231	0.00931799	0.220228	0.712256	0.0490622	++	0.8564
cg10351808	19	35632493	FXYD1;FXYD1	-0.0176	0.0069	0.01086	0.697398	0.00822022	0.0100188	0.411943	0.587835	0.0426598	-0.0413295	0.00958772	1.62762e-05	0.569162	0.046813	+-	0.0003527	TRUE
cg12704702	11	13037471		-0.0139	0.0055	0.01086	0.697398	-0.0192863	0.00641241	0.00263279	0.679412	0.0324822	0.00031647	0.0104443	0.975827	0.659702	0.0343994	-+	0.1097
cg13953438	9	129971116	RALGPS1;RALGPS1;RALGPS1	0.004	0.0016	0.01086	0.697398	0.00784426	0.00248497	0.00159578	0.888031	0.0141719	0.00146166	0.00199302	0.46332	0.888536	0.0105874	++	0.04511
cg14443219	19	10370920		0.0071	0.0028	0.01086	0.697398	0.00511094	0.00385105	0.184458	0.752873	0.0595991	0.00936529	0.00406661	0.0212804	0.738005	0.0616373	++	0.4475
cg16149992	14	55443319	WDHD1;WDHD1	0.006	0.0024	0.01086	0.697398	0.00462101	0.00347123	0.183113	0.872914	0.0208536	0.00722659	0.00322591	0.0250798	0.874118	0.0203106	++	0.5824
cg18128969	21	22369908	NCAM2	0.0032	0.0013	0.01086	0.697398	0.00302678	0.00177188	0.0875947	0.0830051	0.0116256	0.00337462	0.00178111	0.0581354	0.0815199	0.00864186	++	0.8899	TRUE
cg02687070	7	131978119	PLXNA4	-0.0063	0.0025	0.01087	0.697453	-0.0103477	0.0031175	0.000902607	0.892244	0.0154408	0.000456968	0.0039969	0.908976	0.882113	0.0588118	-+	0.03304
cg06843147	2	169975296		0.0063	0.0025	0.01087	0.697453	0.00784047	0.0036582	0.0320923	0.889335	0.016482	0.00504401	0.00339549	0.137411	0.883412	0.0152671	++	0.5753	TRUE
cg13682001	5	139623339	CYSTM1	0.0068	0.0027	0.01087	0.697453	0.00275225	0.0040487	0.49664	0.920277	0.0181541	0.00977469	0.00351348	0.00540158	0.921441	0.0190277	++	0.1902
cg14734200	3	9780875	BRPF1;BRPF1	0.0058	0.0023	0.01087	0.697453	0.00785371	0.00285785	0.00599393	0.88048	0.0144096	0.00221959	0.00378882	0.557993	0.879349	0.0147579	++	0.2352	TRUE
cg19974097	5	65593811		-0.0088	0.0035	0.01087	0.697453	-0.00357377	0.00477651	0.454342	0.72988	0.0286588	-0.0145424	0.00500573	0.00367077	0.736412	0.0254024	--	0.1129
cg20290167	17	81040724	METRNL	0.0087	0.0034	0.01087	0.697453	0.00239867	0.00523012	0.646502	0.732419	0.0210645	0.0135102	0.00454179	0.00293335	0.73404	0.0256946	++	0.1087	TRUE
cg24907511	17	48113034		-0.0084	0.0033	0.01087	0.697453	-0.0069297	0.00409027	0.0902289	0.806898	0.0287848	-0.0112775	0.00563503	0.0453588	0.794503	0.029105	--	0.5324
cg01322062	9	113282768	SVEP1	-0.0197	0.0077	0.01088	0.697453	-0.0220492	0.0114053	0.0532066	0.76851	0.0467936	-0.0176552	0.0105001	0.0926799	0.765337	0.0460649	--	0.7768
cg02869243	14	94968664	SERPINA12;SERPINA12	-0.019	0.0074	0.01088	0.697453	-0.0237157	0.00824213	0.00401001	0.621287	0.0586931	0.00215026	0.0173756	0.901512	0.63086	0.068269	-+	0.1786
cg03701082	8	52680434	PXDNL	-0.0146	0.0057	0.01088	0.697453	-0.0149739	0.00799752	0.0611617	0.77561	0.0381211	-0.0142026	0.00822213	0.0841025	0.78627	0.0367712	--	0.9464
cg05873646	16	30848968		0.0058	0.0023	0.01088	0.697453	0.00536157	0.00317316	0.0910923	0.856591	0.013941	0.00618303	0.00323066	0.0556382	0.859116	0.0140231	++	0.8561	TRUE
cg06790594	4	126455843		-0.0098	0.0039	0.01088	0.697453	-0.0124892	0.00571131	0.0287603	0.844779	0.0372293	-0.00758172	0.00522585	0.146832	0.850943	0.0309572	--	0.5261
cg07392740	17	73061848	KCTD2	-0.0092	0.0036	0.01088	0.697453	-0.00691944	0.00545301	0.204469	0.711286	0.0258959	-0.0110951	0.00486499	0.0225717	0.711701	0.0256854	--	0.5677	TRUE
cg07945907	7	136850736		0.0072	0.0028	0.01088	0.697453	0.00447186	0.00365927	0.221684	0.906097	0.0186289	0.0113783	0.00449323	0.011331	0.907162	0.0184428	++	0.2333	TRUE
cg11912179	11	134026542	NCAPD3	0.0053	0.0021	0.01088	0.697453	0.00128125	0.00283989	0.651874	0.799642	0.0151776	0.00969163	0.00300173	0.00124364	0.797917	0.0168514	++	0.04182	TRUE
cg11918129	11	62157864	ASRGL1;ASRGL1	0.0052	0.0021	0.01088	0.697453	0.00610457	0.00229888	0.00792015	0.832012	0.0146036	0.0017812	0.00455016	0.695459	0.829325	0.0148962	++	0.3964
cg13819690	16	15133847	NTAN1;NTAN1;NTAN1;PDXDC1	0.009	0.0035	0.01088	0.697453	0.00656985	0.0042424	0.121474	0.786027	0.0232192	0.0145549	0.00640278	0.0230135	0.782687	0.0256192	++	0.2985
cg26159090	10	60474252	BICC1;LOC728640	-0.0099	0.0039	0.01088	0.697453	-0.00582883	0.00653325	0.372296	0.828903	0.0243171	-0.0120691	0.00481604	0.01221	0.827775	0.024931	--	0.442	TRUE
ch.19.103226F	19	1919419	SCAMP4	-0.0046	0.0018	0.01088	0.697453	-0.00565873	0.0022774	0.0129648	0.0808997	0.0160977	-0.00277893	0.00289485	0.337077	0.0827111	0.0166285	--	0.4343	TRUE
cg03334052	1	168888044		-0.0164	0.0064	0.01089	0.697453	-0.0191756	0.00843969	0.0230822	0.572112	0.040886	-0.0124817	0.00991336	0.208003	0.589421	0.0380436	--	0.6071	TRUE
cg04726250	14	102230231	PPP2R5C;PPP2R5C	0.009	0.0035	0.01089	0.697453	0.00697151	0.00447829	0.119533	0.789437	0.0312741	0.0124516	0.00579316	0.0316062	0.783499	0.0280329	++	0.4542	TRUE
cg06889370	4	102181304	PPP3CA;PPP3CA;PPP3CA	-0.0193	0.0076	0.01089	0.697453	-0.0227094	0.00978932	0.020351	0.722967	0.0697085	-0.0142303	0.0120235	0.236594	0.674297	0.0639305	--	0.5845
cg11263994	18	580180	CETN1	0.0045	0.0018	0.01089	0.697453	0.0040269	0.00244885	0.100092	0.915021	0.0132689	0.00504387	0.00256711	0.0494368	0.921502	0.0113162	++	0.7744
cg11789449	1	160033113	KCNJ10	-0.0251	0.0099	0.01089	0.697453	-0.0284141	0.0111353	0.0107194	0.676995	0.0594162	-0.0130999	0.0213072	0.538679	0.697402	0.0653263	--	0.5241
cg11983285	11	44811221	TSPAN18	0.0083	0.0032	0.01089	0.697453	0.0100037	0.00415789	0.0161302	0.767269	0.0235797	0.00554848	0.00518844	0.284893	0.773731	0.0291098	++	0.5028
cg15326161	2	10132001	GRHL1	0.0063	0.0025	0.01089	0.697453	0.0124636	0.00368501	0.000718946	0.904321	0.0211349	0.00128843	0.00329629	0.695891	0.906499	0.0176185	++	0.0238
cg15470745	15	51748318	DMXL2;DMXL2;DMXL2	0.0103	0.004	0.01089	0.697453	0.0124406	0.00521659	0.0170878	0.902189	0.026177	0.00707835	0.00641725	0.270019	0.900558	0.0259383	++	0.5167
cg16216575	2	8631225		0.0216	0.0085	0.01089	0.697453	0.0176958	0.0118513	0.135397	0.682556	0.0675223	0.0256075	0.0121091	0.034453	0.699073	0.0636407	++	0.6405
cg18733230	7	4763182	FOXK1	-0.0125	0.0049	0.01089	0.697453	-0.0147772	0.00604313	0.0144738	0.6968	0.0330202	-0.00806507	0.0083815	0.335925	0.68552	0.0338142	--	0.516	TRUE
cg19770715	6	31848028	EHMT2;SLC44A4;EHMT2	-0.0056	0.0022	0.01089	0.697453	-0.00425739	0.00278218	0.125958	0.837657	0.0150057	-0.00770602	0.00354394	0.0296735	0.836791	0.0158687	--	0.444	TRUE
cg23591609	12	70092840	BEST3	0.0171	0.0067	0.01089	0.697453	0.0176116	0.0107798	0.102309	0.5742	0.0476948	0.0167592	0.00857728	0.0507126	0.564686	0.0427447	++	0.9507	TRUE
cg23910392	6	111580173	KIAA1919	-0.0081	0.0032	0.01089	0.697453	-0.00480222	0.005099	0.346297	0.123259	0.0244735	-0.010084	0.00403124	0.0123685	0.112291	0.017205	--	0.4165	TRUE
cg25715601	6	151038726	PLEKHG1	0.0073	0.0029	0.01089	0.697453	0.0130563	0.00389087	0.000791828	0.93224	0.0169433	0.000415194	0.00427134	0.922564	0.927926	0.0177438	++	0.02868
cg00513815	9	82644965	LINC01507;LINC01507	0.0053	0.0021	0.0109	0.697546	0.00901062	0.00252634	0.00036154	0.920344	0.0131611	-0.00261118	0.00369631	0.479922	0.919858	0.0152994	+-	0.009437
cg04444465	9	130679138	ST6GALNAC4;ST6GALNAC4;ST6GALNAC4;ST6GALNAC4	-0.0033	0.0013	0.0109	0.697546	-0.00208157	0.00216325	0.335929	0.0855988	0.00946405	-0.00390143	0.00159078	0.0141855	0.0832431	0.00829554	--	0.4979	TRUE
cg04764512	8	101472131		0.0127	0.005	0.0109	0.697546	0.0120649	0.00652327	0.0643827	0.39097	0.0305541	0.0134956	0.00768873	0.0792181	0.414531	0.0355507	++	0.8872
cg16596155	1	204317796	PLEKHA6	0.0149	0.0058	0.0109	0.697546	0.00157238	0.0114517	0.89079	0.593238	0.0480142	0.0195935	0.00680422	0.0039816	0.615561	0.0347907	++	0.1761
cg16712176	13	100151188	LINC01232	0.0032	0.0012	0.0109	0.697546	0.000254189	0.00221846	0.908779	0.0455407	0.00753087	0.00447644	0.00149552	0.00276034	0.0453385	0.00737345	++	0.1145
cg19851357	14	52076780	FRMD6	-0.01	0.0039	0.0109	0.697546	-0.0111794	0.0044767	0.0125163	0.872753	0.0228561	-0.00608818	0.0083264	0.464663	0.852334	0.0269125	--	0.5902
cg19998573	2	129513081		-0.0199	0.0078	0.0109	0.697546	-0.0209245	0.0111017	0.0594555	0.43699	0.0515695	-0.0189316	0.0110328	0.086173	0.405136	0.0496381	--	0.8987	TRUE
cg27359384	19	48626020	LIG1;LIG1;LIG1;LIG1	0.0085	0.0033	0.0109	0.697546	0.010758	0.00445764	0.0158051	0.829361	0.0412656	0.00561893	0.00504581	0.265457	0.828967	0.0240268	++	0.4453
ch.12.74372425F	12	76086158		-0.0018	0.0007	0.0109	0.697546	-0.00196999	0.000759447	0.00948714	0.0433517	0.00502693	-0.000707212	0.00187921	0.706668	0.0482093	0.00772932	--	0.5333	TRUE
cg00596464	9	139379654	C9orf163;C9orf163;SEC16A	-0.0023	0.0009	0.01091	0.697546	-0.00246792	0.00105688	0.0195384	0.043558	0.0058329	-0.00180672	0.00169392	0.286159	0.0438019	0.00631871	--	0.7405
cg02653728	5	132165751		-0.007	0.0028	0.01091	0.697546	-0.00821598	0.00411891	0.0460759	0.244404	0.0200769	-0.0060583	0.00371974	0.103379	0.241942	0.0182785	--	0.6974	TRUE
cg03758241	9	116929797	COL27A1	-0.0071	0.0028	0.01091	0.697546	-0.0114871	0.00381346	0.0025931	0.887147	0.0193075	-0.00203269	0.0041186	0.621632	0.882549	0.0213862	--	0.09211	TRUE
cg05483184	6	32055393	TNXB	-0.0084	0.0033	0.01091	0.697546	-0.0098406	0.00435798	0.0239417	0.160049	0.0237925	-0.0064463	0.00503282	0.200245	0.166681	0.0288835	--	0.6102	TRUE
cg06529940	18	73827319		0.0087	0.0034	0.01091	0.697546	0.00385204	0.00564961	0.49535	0.901096	0.0237227	0.011571	0.00431425	0.00731746	0.898544	0.0245745	++	0.2775
cg08924230	7	157934500	PTPRN2;PTPRN2;PTPRN2;PTPRN2;PTPRN2	-0.0088	0.0035	0.01091	0.697546	-0.00625683	0.0046977	0.182896	0.788932	0.0239625	-0.0117617	0.00509068	0.0208637	0.786131	0.023757	--	0.4268
cg10329089	17	6034185		0.0052	0.002	0.01091	0.697546	0.00523729	0.0028393	0.0651	0.942938	0.0129246	0.00511606	0.00291587	0.0793351	0.93892	0.03728	++	0.9762
cg12955111	18	10523077		-0.0073	0.0029	0.01091	0.697546	-0.00808453	0.00389984	0.0381687	0.903032	0.0165982	-0.00643178	0.00427429	0.132386	0.866886	0.121832	--	0.7752	TRUE
cg13249008	11	67381930		0.0071	0.0028	0.01091	0.697546	0.00389269	0.0051584	0.450471	0.270068	0.0417686	0.00838517	0.00330209	0.0111059	0.286578	0.036459	++	0.4633	TRUE
cg14014879	1	94561088	ABCA4	-0.008	0.0031	0.01091	0.697546	-0.00574662	0.00473151	0.224541	0.318384	0.0350632	-0.00965164	0.00415777	0.0202679	0.32266	0.0363979	--	0.5353	TRUE
cg18003970	11	12410134	PARVA	-0.0062	0.0024	0.01091	0.697546	-0.00353626	0.00306788	0.249045	0.923098	0.0144692	-0.0109009	0.00404734	0.00707374	0.922023	0.0140404	--	0.147	TRUE
cg18690735	1	235397950	ARID4B;ARID4B;ARID4B	-0.0356	0.014	0.01091	0.697546	-0.0311945	0.0190394	0.101334	0.60461	0.0870072	-0.0408986	0.0206713	0.0478701	0.573475	0.104513	--	0.7299
cg07732400	12	122952778		-0.0137	0.0054	0.01092	0.697751	-0.0151179	0.00828346	0.0679907	0.740181	0.029415	-0.0126223	0.00705548	0.0736128	0.745105	0.0322447	--	0.8186
cg08048794	14	62298743		0.0056	0.0022	0.01092	0.697751	0.00336547	0.0030399	0.268252	0.881389	0.0148956	0.00797617	0.00316364	0.0116956	0.884304	0.012649	++	0.2933	TRUE
cg09288230	2	173327370	ITGA6;ITGA6	-0.0098	0.0039	0.01092	0.697751	-0.0118457	0.00447198	0.00807594	0.380818	0.0260376	-0.00390706	0.00768898	0.611357	0.384787	0.0265988	--	0.3721
cg12689862	4	77965332		-0.0083	0.0033	0.01092	0.697751	-0.0102438	0.00435738	0.0187275	0.907895	0.0226966	-0.00585467	0.00496129	0.237972	0.911194	0.0199567	--	0.5062
cg20899034	3	132344736	ACAD11;NPHP3-ACAD11	0.0119	0.0047	0.01092	0.697751	0.00883416	0.00662539	0.182407	0.893883	0.03453	0.0148202	0.00655431	0.023751	0.893295	0.033562	++	0.5207
cg04833391	10	3086002		0.0099	0.0039	0.01093	0.697751	-0.00379408	0.00610545	0.53432	0.240221	0.032034	0.0193796	0.00506863	0.000131598	0.243723	0.0298163	-+	0.003496
cg05183173	10	44080767		-0.0076	0.003	0.01093	0.697751	-0.00558013	0.00413244	0.176913	0.832578	0.0224636	-0.00987909	0.00434569	0.0230077	0.835127	0.021913	--	0.4735
cg05930000	2	23691424	KLHL29	0.0072	0.0028	0.01093	0.697751	0.00439154	0.00428105	0.304982	0.817819	0.0175458	0.00937064	0.0037673	0.0128695	0.817462	0.0161218	++	0.3826	TRUE
cg07911865	4	71859713	DCK	-0.0028	0.0011	0.01093	0.697751	-0.00216837	0.00214945	0.31307	0.0454168	0.0127493	-0.00308632	0.00130519	0.0180471	0.0433727	0.0118357	--	0.7151	TRUE
cg09238899	19	10531980	PDE4A	0.0042	0.0017	0.01093	0.697751	0.00720234	0.00212619	0.000705483	0.0770876	0.0107595	-0.000467436	0.00267926	0.8615	0.0762434	0.0112644	+-	0.02494	TRUE
cg09840599	5	54652552	SKIV2L2	-0.0077	0.003	0.01093	0.697751	-0.00691709	0.00382839	0.0707951	0.904197	0.0138386	-0.00903074	0.00495186	0.0681966	0.904632	0.0163798	--	0.7356
cg10390536	11	14926377		0.0081	0.0032	0.01093	0.697751	0.00616739	0.00433132	0.154473	0.393902	0.0291136	0.010365	0.00469107	0.0271383	0.395402	0.029632	++	0.5109	TRUE
cg14250099	3	141205743	RASA2;RASA2;RASA2	0.0046	0.0018	0.01093	0.697751	0.00819337	0.0026656	0.00211391	0.0729765	0.0194811	0.00155271	0.00244132	0.524769	0.0695743	0.0185136	++	0.06619
cg20611334	1	33209453	KIAA1522	0.0117	0.0046	0.01093	0.697751	0.0136837	0.00568751	0.0161316	0.594131	0.0330111	0.0079543	0.00779771	0.30769	0.60035	0.02854	++	0.5528	TRUE
cg20776240	5	128797307	ADAMTS19	-0.003	0.0012	0.01093	0.697751	-0.0049593	0.0015846	0.00174997	0.0562437	0.0119335	-0.000503859	0.00182723	0.78274	0.0580227	0.0131156	--	0.06545	TRUE
cg21843317	13	40683714		0.0089	0.0035	0.01093	0.697751	0.00813373	0.00513592	0.113263	0.84622	0.0230454	0.00965107	0.00481613	0.0450804	0.850788	0.0258472	++	0.8294
cg23433345	12	77059628		0.0076	0.003	0.01093	0.697751	0.011167	0.0039575	0.00477638	0.801513	0.0263606	0.00285898	0.00460676	0.53486	0.793838	0.0338507	++	0.1713	TRUE
cg23853861	6	10720455		0.0256	0.01	0.01093	0.697751	0.0142068	0.0132521	0.283701	0.569162	0.0577638	0.0408351	0.015382	0.00793695	0.60295	0.0866997	++	0.1897	TRUE
cg24706522	7	22160237	RAPGEF5	-0.0131	0.0051	0.01093	0.697751	-0.0154727	0.00709527	0.029205	0.794143	0.0470482	-0.0104594	0.00747553	0.161769	0.804667	0.040846	--	0.6267	TRUE
cg03947051	5	174150320	MSX2	0.0096	0.0038	0.01094	0.697994	0.0112113	0.00479652	0.0194196	0.234219	0.033289	0.00702819	0.0061701	0.254673	0.22535	0.0308065	++	0.5925
cg04380513	5	100238983	ST8SIA4;ST8SIA4;ST8SIA4	-0.002	0.0008	0.01094	0.697994	-0.00271435	0.000940184	0.00388879	0.0334934	0.00444208	-0.000401996	0.00136481	0.768343	0.0331904	0.00457738	--	0.1629	TRUE
cg09236212	18	56942087	RAX	0.0166	0.0065	0.01094	0.697994	0.012253	0.00994244	0.2178	0.506547	0.0448495	0.0199489	0.00866766	0.0213616	0.530568	0.0421707	++	0.5596
cg12486262	11	95646684	MTMR2;MTMR2;MTMR2;MTMR2	-0.0142	0.0056	0.01094	0.697994	-0.00848984	0.00884159	0.336946	0.648368	0.0701874	-0.017928	0.00717654	0.0124848	0.674605	0.0686339	--	0.4072
cg15003273	9	138357181	PPP1R26-AS1	-0.0067	0.0026	0.01094	0.697994	-0.00290587	0.00374073	0.437265	0.742588	0.0214869	-0.0106067	0.00375379	0.00471926	0.738646	0.0215331	--	0.1462
cg16489417	8	49502902	LOC101929268	-0.0113	0.0045	0.01094	0.697994	-0.0135647	0.00591212	0.0217687	0.603264	0.0276064	-0.00842194	0.00679367	0.215096	0.591986	0.0345026	--	0.568
cg23343073	11	65360449	KCNK7;KCNK7;KCNK7;KCNK7	0.0078	0.0031	0.01094	0.697994	0.00289586	0.00453593	0.523196	0.814765	0.036014	0.0118893	0.00414997	0.00417116	0.813723	0.0324858	++	0.1435	TRUE
cg02014302	7	37490027	ELMO1;ELMO1	-0.0142	0.0056	0.01095	0.698012	-0.0109423	0.00818976	0.181519	0.827456	0.0371582	-0.0170843	0.00764931	0.0255193	0.830533	0.0350768	--	0.5836
cg07567273	15	28361795	HERC2	0.0058	0.0023	0.01095	0.698012	0.00750752	0.00275284	0.0063875	0.852798	0.0142986	0.00210357	0.00399044	0.598089	0.839579	0.0170221	++	0.265	TRUE
cg10880902	1	59278781		-0.0087	0.0034	0.01095	0.698012	-0.00407729	0.00522661	0.435331	0.697416	0.0249489	-0.0121729	0.00452529	0.00714607	0.696912	0.0274352	--	0.2416	TRUE
cg11666559	1	221067662		-0.0026	0.001	0.01095	0.698012	-0.00444246	0.00151902	0.00344952	0.0867958	0.00687977	-0.00108701	0.00134773	0.419929	0.0849737	0.00699721	--	0.09846	TRUE
cg13794970	4	22461750	GPR125	0.0059	0.0023	0.01095	0.698012	0.0055524	0.00301708	0.0657205	0.899344	0.0163224	0.00650685	0.00368006	0.0770375	0.900348	0.0146655	++	0.841	TRUE
cg15729155	18	55318723	ATP8B1;LOC100505549	0.0046	0.0018	0.01095	0.698012	0.00840613	0.00261358	0.00129844	0.910021	0.0105497	0.00111234	0.00249825	0.656141	0.912128	0.0111129	++	0.04366
cg19321726	17	47696739	SPOP;SPOP;SPOP;SPOP;SPOP;SPOP;SPOP;SPOP;SPOP;SPOP;SPOP;SPOP	-0.004	0.0016	0.01095	0.698012	-0.00584513	0.00215623	0.00671182	0.930585	0.0120473	-0.001907	0.00228828	0.404632	0.93013	0.0101893	--	0.2104
cg23015361	3	83656006		-0.0115	0.0045	0.01095	0.698012	-0.0126086	0.00586654	0.0316151	0.821983	0.0334434	-0.00988091	0.00708995	0.163423	0.824867	0.033106	--	0.7669	TRUE
cg24051755	16	77778233		-0.0067	0.0026	0.01095	0.698012	-0.01042	0.00383497	0.00658558	0.887957	0.017819	-0.00338087	0.0036061	0.34848	0.882404	0.0368637	--	0.1812
cg25040972	21	18899604	CXADR;CXADR;CXADR;CXADR;CXADR	-0.0162	0.0064	0.01095	0.698012	-0.0157708	0.00903624	0.0809346	0.652275	0.0462985	-0.0166783	0.0090015	0.0639056	0.660811	0.0459488	--	0.9433
cg26650638	16	86320857		-0.0044	0.0017	0.01095	0.698012	-0.007599	0.00243929	0.00183786	0.103077	0.013841	-0.0012064	0.00240519	0.615962	0.100792	0.0129483	--	0.06203	TRUE
cg03987324	1	84943459	RPF1	0.0047	0.0018	0.01096	0.698086	0.00799212	0.00236898	0.000741783	0.888451	0.011581	-0.000405815	0.00294944	0.890564	0.882794	0.0435075	+-	0.02643
cg04977810	4	164087902	NAF1;NAF1;NAF1;NAF1	0.0021	0.0008	0.01096	0.698086	0.00167845	0.00109317	0.124689	0.0338793	0.00471201	0.00277037	0.00130219	0.0333812	0.0332723	0.00505609	++	0.5207	TRUE
cg05490875	7	100444627		-0.0077	0.003	0.01096	0.698086	-0.00605588	0.0038973	0.120216	0.904411	0.0175101	-0.0100411	0.00474496	0.0343306	0.903154	0.0216611	--	0.5163	TRUE
cg12422715	20	45888264	ZMYND8;ZMYND8;ZMYND8;ZMYND8;ZMYND8;ZMYND8;ZMYND8;ZMYND8;ZMYND8;ZMYND8;ZMYND8;ZMYND8;ZMYND8;ZMYND8;ZMYND8;ZMYND8;ZMYND8	-0.0054	0.0021	0.01096	0.698086	-0.00769268	0.00316823	0.0151793	0.929299	0.0136439	-0.00355604	0.0029006	0.220211	0.926999	0.0136887	--	0.3355
cg19587434	17	48624143	SPATA20	-0.0089	0.0035	0.01096	0.698086	-0.011176	0.00480059	0.0199093	0.252013	0.0213858	-0.00630249	0.00508193	0.214911	0.246275	0.0212673	--	0.4857	TRUE
cg21039208	11	10325255	ADM	-0.0081	0.0032	0.01096	0.698086	-0.0137542	0.00413614	0.000882971	0.531336	0.032775	6.91897e-05	0.00495562	0.98886	0.532251	0.035422	-+	0.03223
cg22520850	12	111531339	CUX2	0.0089	0.0035	0.01096	0.698086	0.0109067	0.00396455	0.00594016	0.793381	0.0475509	0.00194614	0.00728511	0.789362	0.789172	0.0459229	++	0.28
cg26831709	15	76672609	SCAPER;SCAPER	0.006	0.0023	0.01096	0.698086	0.00498034	0.003742	0.183213	0.922194	0.0129984	0.00660175	0.00300863	0.0282157	0.925092	0.0172571	++	0.7356
cg27392125	11	45928166	C11orf94	-0.0089	0.0035	0.01096	0.698086	-0.0098588	0.00449799	0.0283924	0.816117	0.023359	-0.00747709	0.00560881	0.1825	0.814249	0.02423	--	0.7404
cg27393325	1	45965846	MMACHC;CCDC163P	0.005	0.002	0.01096	0.698086	0.00666123	0.00265603	0.0121428	0.0720957	0.0261878	0.00300609	0.00297277	0.311916	0.0719349	0.0461314	++	0.3592	TRUE
cg02218444	21	45141396	PDXK	0.0117	0.0046	0.01097	0.698329	0.00913151	0.00574538	0.111978	0.811945	0.0375488	0.0164908	0.00775239	0.0334039	0.808559	0.0346034	++	0.4457
cg08701705	6	11751361	ADTRP;ADTRP	-0.0112	0.0044	0.01097	0.698329	-0.00811834	0.00720575	0.259891	0.854622	0.0323229	-0.0129677	0.00553665	0.0191727	0.856514	0.0269336	--	0.5936
cg08946618	11	134232204	GLB1L2	0.0063	0.0025	0.01097	0.698329	0.00896065	0.00312619	0.00415286	0.941532	0.0163891	0.00176971	0.00412586	0.667974	0.941049	0.01667	++	0.1648	TRUE
cg19622415	11	130439552		-0.0066	0.0026	0.01097	0.698329	-0.00961197	0.00302419	0.00148111	0.938872	0.017172	0.00176205	0.00503049	0.726133	0.937261	0.0181146	-+	0.05265	TRUE
cg23500444	13	99989271	UBAC2;UBAC2;UBAC2	0.0101	0.004	0.01097	0.698329	0.012656	0.00593919	0.0330944	0.834272	0.0278555	0.00799682	0.00530521	0.131721	0.83327	0.0257152	++	0.5585	TRUE
cg25209282	15	45467628	SHF;SHF;SHF;SHF;SHF;SHF;SHF;SHF;SHF;SHF	0.0073	0.0029	0.01097	0.698329	0.013972	0.0038075	0.000242932	0.778441	0.0239017	-0.001527	0.00438856	0.727878	0.775811	0.0210849	+-	0.007639
cg27462744	14	33179906	AKAP6	-0.03	0.0118	0.01097	0.698329	-0.0415153	0.0164235	0.0114779	0.50015	0.0946116	-0.0177455	0.0169811	0.296015	0.508524	0.0980166	--	0.3143
cg00582320	2	232388929	NMUR1	0.0101	0.004	0.01098	0.698571	0.0116063	0.00473218	0.0141814	0.828877	0.0217813	0.0065306	0.00734707	0.374073	0.83825	0.0232239	++	0.5614
cg03168317	2	230195987		0.0129	0.0051	0.01098	0.698571	0.0125164	0.00962359	0.193398	0.806178	0.0937385	0.013002	0.00594743	0.0288038	0.832437	0.0302979	++	0.9658
cg06915165	12	10364933	GABARAPL1	0.0025	0.001	0.01098	0.698571	0.00378129	0.00115016	0.00101036	0.0399534	0.00643282	-0.00103763	0.00192126	0.589145	0.0419503	0.00658638	+-	0.03139	TRUE
cg16671421	5	139785679	ANKHD1;ANKHD1-EIF4EBP3;ANKHD1;ANKHD1	0.0119	0.0047	0.01098	0.698571	0.0104545	0.0062916	0.096581	0.687038	0.0278637	0.0137735	0.00703735	0.0503244	0.671958	0.0310741	++	0.7251	TRUE
cg22423174	12	125201577		0.0112	0.0044	0.01098	0.698571	0.014442	0.00613243	0.0185214	0.729731	0.0288316	0.00770976	0.00627106	0.218915	0.722697	0.0311121	++	0.4428
cg22934516	11	35413951	SLC1A2	0.007	0.0027	0.01098	0.698571	0.00831424	0.00386753	0.0315746	0.102492	0.0187442	0.00562956	0.00389743	0.148619	0.12681	0.0651284	++	0.6249	TRUE
cg27315759	7	140335654		0.0156	0.0062	0.01098	0.698571	-0.00719463	0.0100539	0.474233	0.467742	0.0439142	0.029327	0.00777968	0.000163451	0.480241	0.0464084	-+	0.004067
cg03846283	17	2226871	SRR;TSR1	-0.0074	0.0029	0.01099	0.698813	-0.00858214	0.00420881	0.041441	0.898963	0.0201344	-0.00635559	0.00405674	0.117191	0.895741	0.0203871	--	0.7033	TRUE
cg05978555	1	46640752	TSPAN1;TSPAN1;PIK3R3	0.0126	0.005	0.01099	0.698813	0.0123308	0.00694294	0.0757304	0.531898	0.0339042	0.0128748	0.00707119	0.0686471	0.511684	0.0342403	++	0.9562
cg08182724	18	12200531	C18orf61	0.0111	0.0044	0.01099	0.698813	0.00972723	0.00521499	0.0621474	0.829503	0.025142	0.0141851	0.00791922	0.0732565	0.824761	0.0392097	++	0.6383
cg10956860	5	32175561	GOLPH3	0.0126	0.0049	0.01099	0.698813	0.0158707	0.00587875	0.00694097	0.640722	0.0317805	0.00461057	0.00911441	0.612958	0.647845	0.0358712	++	0.2992	TRUE
cg14494830	1	53925003	DMRTB1	0.0056	0.0022	0.01099	0.698813	0.00760289	0.00356324	0.0328674	0.925321	0.013153	0.00437371	0.00281079	0.119698	0.924848	0.0138708	++	0.4768
cg23951395	2	242263571	SEPT2;SEPT2;SEPT2;SEPT2;SEPT2;SEPT2	-0.0199	0.0078	0.01099	0.698813	0.0113151	0.0159786	0.47886	0.777094	0.0600569	-0.0296259	0.00894768	0.000929598	0.765431	0.0487987	+-	0.02538
cg27146356	16	56719841		0.0052	0.002	0.01099	0.698813	0.00548187	0.00269353	0.041831	0.899728	0.013633	0.00483785	0.0031566	0.125371	0.89752	0.013455	++	0.8767	TRUE
cg02431900	1	179069967	ABL2;ABL2;ABL2;ABL2;ABL2;ABL2;ABL2	-0.0076	0.003	0.011	0.698886	-0.00607046	0.00438491	0.166237	0.882234	0.016273	-0.00899229	0.00411047	0.0286946	0.881221	0.0152351	--	0.6269
cg08577727	19	13876570	MRI1;MRI1	0.0185	0.0073	0.011	0.698886	0.0203456	0.0104597	0.051758	0.439236	0.0587159	0.016829	0.0101662	0.0978466	0.415202	0.0479674	++	0.8095	TRUE
cg08988951	16	2286370	DNASE1L2	0.0058	0.0023	0.011	0.698886	0.00223764	0.00364615	0.539415	0.318123	0.0154859	0.00823692	0.00296491	0.00546728	0.322306	0.0172534	++	0.2017	TRUE
cg10403028	2	145444975	TEX41	0.008	0.0032	0.011	0.698886	0.00568104	0.00439734	0.196383	0.903227	0.0210373	0.0105418	0.00454207	0.0202905	0.906341	0.0187255	++	0.442
cg10870698	12	48152660	RAPGEF3;RAPGEF3;RAPGEF3;RAPGEF3	-0.0049	0.0019	0.011	0.698886	-0.00643249	0.00272851	0.0183979	0.061405	0.0213838	-0.00341289	0.00277775	0.219201	0.0572243	0.0178875	--	0.438
cg13813086	9	128650501	PBX3;PBX3;PBX3;PBX3	-0.0101	0.004	0.011	0.698886	-0.00658038	0.00552885	0.233972	0.848796	0.0402272	-0.0138114	0.00569681	0.0153332	0.851406	0.0311985	--	0.3624	TRUE
cg16817134	4	175204699	KIAA1712;FBXO8;KIAA1712;FBXO8	-0.0019	0.0008	0.011	0.698886	-0.00222189	0.00102122	0.0295769	0.0569437	0.00473103	-0.00157519	0.00113994	0.167027	0.0567094	0.0048262	--	0.6726	TRUE
cg20344442	15	51633704	GLDN	0.0097	0.0038	0.011	0.698886	0.00147798	0.00603203	0.806439	0.249496	0.0540106	0.0152378	0.00493835	0.0020314	0.2658	0.0460526	++	0.07755	TRUE
cg20778600	4	152090378	SH3D19;SH3D19;SH3D19	-0.0148	0.0058	0.011	0.698886	-0.0211002	0.00773054	0.00634371	0.542315	0.077757	-0.0065492	0.00885414	0.459497	0.546632	0.0804503	--	0.2157	TRUE
cg25297277	9	135546320	GTF3C4;DDX31;DDX31	0.0025	0.001	0.011	0.698886	0.00105471	0.00145098	0.467291	0.0353182	0.00512211	0.00356933	0.00129391	0.00580561	0.034232	0.0050057	++	0.1959	TRUE
cg01327984	9	120297619		0.011	0.0043	0.01101	0.69892	0.00570306	0.00618514	0.356498	0.71904	0.0281768	0.0160592	0.0060502	0.00794673	0.718338	0.0325856	++	0.2313
cg05795931	3	69435510	FRMD4B	0.0036	0.0014	0.01101	0.69892	0.00181934	0.00211355	0.389351	0.0612917	0.0102732	0.00497364	0.00188477	0.00831846	0.0622081	0.00883264	++	0.2653	TRUE
cg12612786	5	107006409	EFNA5;EFNA5	0.0045	0.0018	0.01101	0.69892	0.00834006	0.00300328	0.00548664	0.0902205	0.015244	0.00245221	0.00217014	0.258486	0.0867461	0.0125791	++	0.1121
cg15959893	8	134466841		0.0075	0.0029	0.01101	0.69892	0.00696631	0.00397636	0.0797853	0.888838	0.0171163	0.00808339	0.0043641	0.0639902	0.887631	0.0171046	++	0.8499	TRUE
cg19445322	3	13246196		0.0135	0.0053	0.01101	0.69892	0.0099914	0.00723273	0.167151	0.752643	0.0426429	0.0177651	0.0078789	0.0241477	0.757335	0.0426749	++	0.4673	TRUE
cg23692214	10	126631393	ZRANB1	0.01	0.0039	0.01101	0.69892	-0.00311859	0.00637426	0.624667	0.265123	0.0675112	0.01804	0.00499318	0.000302751	0.284495	0.0689564	-+	0.008972
cg25815083	16	4482697	DNAJA3;DNAJA3;DNAJA3	0.0057	0.0022	0.01101	0.69892	0.00696076	0.00312656	0.025992	0.898028	0.0152451	0.00438647	0.00323883	0.175628	0.899031	0.012806	++	0.5674
cg26411533	16	47348328	ITFG1;ITFG1	0.0139	0.0055	0.01101	0.69892	0.0121902	0.00703185	0.0829945	0.878987	0.0420524	0.0165043	0.00868902	0.0575066	0.86893	0.0366358	++	0.6995
cg07021644	22	45680879	UPK3A;UPK3A;UPK3A;UPK3A	-0.0101	0.004	0.01102	0.69892	-0.0116177	0.00615171	0.0589555	0.427536	0.0348735	-0.00897772	0.00518042	0.0830939	0.429184	0.0316957	--	0.7427	TRUE
cg07183637	6	31940692	STK19;STK19;DOM3Z;STK19	-0.0071	0.0028	0.01102	0.69892	-0.00352661	0.00433557	0.41598	0.177015	0.0220765	-0.00964099	0.0036535	0.00831909	0.173778	0.0178951	--	0.2808	TRUE
cg07319315	2	135149599	MGAT5	0.0068	0.0027	0.01102	0.69892	0.00540451	0.00469033	0.249211	0.942639	0.0147928	0.00742803	0.00323846	0.021808	0.938368	0.0135476	++	0.7226	TRUE
cg07602073	1	228595680	TRIM17;TRIM11;TRIM17;TRIM17	-0.0143	0.0056	0.01102	0.69892	-0.00850315	0.0078998	0.281759	0.696534	0.0444507	-0.0202672	0.00801362	0.0114359	0.69513	0.0441239	--	0.2958	TRUE
cg07670389	13	112903590		0.0097	0.0038	0.01102	0.69892	0.0122566	0.004675	0.00874847	0.725663	0.0421594	0.00460105	0.00657852	0.484299	0.745094	0.0368342	++	0.3428	TRUE
cg10077326	2	196669124	DNAH7	-0.0058	0.0023	0.01102	0.69892	-0.00472159	0.0038548	0.220629	0.924191	0.0183055	-0.006358	0.00282132	0.0242241	0.923662	0.0148075	--	0.7319	TRUE
cg14125003	11	67978396	SUV420H1;SUV420H1	-0.012	0.0047	0.01102	0.69892	-0.0128367	0.00635635	0.0434339	0.748708	0.0340775	-0.0109974	0.0070684	0.119743	0.741557	0.0308454	--	0.8466	TRUE
cg17019053	2	74875263	C2orf65	0.0076	0.003	0.01102	0.69892	0.00112307	0.00407671	0.782945	0.3794	0.0191832	0.014953	0.00436177	0.000607603	0.381865	0.0204492	++	0.02053	TRUE
cg19209588	17	29517419	NF1;NF1;NF1	-0.0097	0.0038	0.01102	0.69892	-0.00882835	0.00547201	0.106665	0.890204	0.0252781	-0.0106096	0.00536306	0.0478985	0.89124	0.0289297	--	0.8162
cg21589498	2	225807265	DOCK10;DOCK10	-0.0139	0.0055	0.01102	0.69892	-0.0169075	0.00659586	0.0103668	0.566578	0.0489105	-0.00729425	0.00983138	0.458127	0.570063	0.0499451	--	0.4168
cg21944402	4	77184893	FAM47E;FAM47E;FAM47E-STBD1	0.017	0.0067	0.01102	0.69892	0.0223678	0.00925314	0.0156353	0.878255	0.0435994	0.0111293	0.00967149	0.249844	0.879284	0.0439253	++	0.4011
cg23929628	14	74027105	HEATR4	0.0056	0.0022	0.01102	0.69892	0.00499416	0.00276588	0.0709752	0.79695	0.0134251	0.00650856	0.00357519	0.0686865	0.795972	0.015762	++	0.7376	TRUE
cg24847035	10	13243216	MCM10;MCM10	0.0058	0.0023	0.01102	0.69892	0.00205761	0.00346005	0.55206	0.894058	0.0200152	0.0088106	0.00306936	0.00409827	0.889572	0.0195138	++	0.1443	TRUE
cg26129664	10	134232399		0.0107	0.0042	0.01102	0.69892	0.0141252	0.00562564	0.0120437	0.467359	0.0392695	0.00636468	0.00641039	0.320774	0.466897	0.0410702	++	0.3629
cg01028000	3	5199959	ARL8B	-0.0058	0.0023	0.01103	0.698993	-0.00520691	0.00284062	0.0667994	0.908628	0.0139932	-0.00696558	0.00387285	0.072087	0.884781	0.119955	--	0.7142
cg02761000	8	9640280		-0.0053	0.0021	0.01103	0.698993	-0.00803074	0.00281665	0.00435589	0.89503	0.0144252	-0.00198234	0.0031176	0.524872	0.894861	0.0140337	--	0.15
cg08519575	8	79578124	FAM164A	-0.0088	0.0034	0.01103	0.698993	-0.00474326	0.00464157	0.306824	0.121122	0.0232483	-0.0137079	0.00514861	0.00775736	0.121157	0.0245106	--	0.1959	TRUE
cg09078960	2	23780180	KLHL29	0.0156	0.0061	0.01103	0.698993	0.0146172	0.00881516	0.0972783	0.786488	0.0547654	0.0164349	0.00850679	0.0533628	0.789028	0.0524978	++	0.882
cg11128249	8	48585881	SPIDR;SPIDR;SPIDR;SPIDR	0.0072	0.0028	0.01103	0.698993	0.0098268	0.00348259	0.00477713	0.931177	0.019708	0.00209706	0.00481658	0.663284	0.932473	0.0178475	++	0.1934
cg16493185	10	95339123	FFAR4;FFAR4	-0.0069	0.0027	0.01103	0.698993	-0.00777558	0.00355845	0.0288812	0.931028	0.0175287	-0.00562217	0.00414269	0.17474	0.930881	0.0149057	--	0.6933
cg18749629	8	144566769	ZC3H3	-0.0063	0.0025	0.01103	0.698993	-0.00647293	0.00286668	0.0239466	0.899093	0.0164258	-0.00595273	0.00508696	0.241923	0.895835	0.0192746	--	0.929	TRUE
cg20900832	1	38128244		0.0075	0.0029	0.01103	0.698993	0.00916031	0.00365126	0.0121141	0.78307	0.0170511	0.00437161	0.00499777	0.38173	0.78896	0.0186451	++	0.4391
cg20959387	1	220050144	RNU5F-1	-0.0136	0.0054	0.01103	0.698993	-0.0113935	0.00755283	0.131424	0.556182	0.044214	-0.0159032	0.0076145	0.0367489	0.559518	0.0434313	--	0.6741
cg21004105	1	244998205	FAM36A	0.0028	0.0011	0.01103	0.698993	0.000511601	0.00165111	0.756672	0.051172	0.00808733	0.00458409	0.00146701	0.00177941	0.0517052	0.0068909	++	0.0652	TRUE
cg04289740	14	20959034		-0.0069	0.0027	0.01104	0.699065	-0.00356824	0.00382267	0.350592	0.821398	0.0192451	-0.0102155	0.00383527	0.00773167	0.827998	0.0204456	--	0.2196
cg04509024	1	37270540	GRIK3	0.0062	0.0024	0.01104	0.699065	0.00303281	0.00391637	0.438698	0.877566	0.0147856	0.00818119	0.00311021	0.00852768	0.876602	0.0155987	++	0.3033	TRUE
cg09643027	3	50689263		0.0112	0.0044	0.01104	0.699065	0.00144529	0.00669934	0.829193	0.779914	0.0457184	0.0187772	0.00588168	0.00141048	0.792396	0.0351168	++	0.05188	TRUE
cg11257342	6	112408828	TUBE1;C6orf225;C6orf225	-0.0038	0.0015	0.01104	0.699065	-0.00170797	0.00211064	0.418389	0.119928	0.0108384	-0.00593001	0.0021243	0.00524628	0.118835	0.0122673	--	0.1586	TRUE
cg13255083	2	210444162	MAP2;MAP2;MAP2;MAP2	-0.0083	0.0033	0.01104	0.699065	-0.00852938	0.00465888	0.0671333	0.110759	0.0217123	-0.00815027	0.00462093	0.0777703	0.123733	0.0243754	--	0.9539
cg17114685	7	110750578	LRRN3;LRRN3;LRRN3;IMMP2L;IMMP2L	0.0198	0.0078	0.01104	0.699065	0.0156656	0.0099904	0.116865	0.812504	0.0572274	0.0263789	0.0125086	0.0349563	0.80231	0.0526037	++	0.5034
cg18904875	2	202818188		0.0114	0.0045	0.01104	0.699065	0.0090579	0.00679985	0.182836	0.722926	0.0368093	0.0131629	0.00595153	0.0269887	0.730082	0.0292204	++	0.6496
cg23392390	17	19649191	ALDH3A1;ALDH3A1;ALDH3A1	-0.0077	0.003	0.01104	0.699065	-0.00925131	0.00462052	0.0452609	0.776311	0.0207418	-0.0064708	0.00396933	0.10306	0.78159	0.0206371	--	0.6481	TRUE
cg25900222	4	123116941	KIAA1109	0.0113	0.0044	0.01104	0.699065	0.0112508	0.00549295	0.0405382	0.815792	0.0495263	0.0113893	0.00756835	0.132359	0.804153	0.0561925	++	0.9882
cg26622198	2	216319447	LOC102724849	-0.0132	0.0052	0.01104	0.699065	-0.0180781	0.00649806	0.00540114	0.435953	0.0635645	-0.00453856	0.00871115	0.602363	0.446311	0.0727471	--	0.2128
cg00183457	2	219991744	NHEJ1	0.0052	0.002	0.01105	0.699474	0.00478836	0.00273427	0.0799054	0.853269	0.0150662	0.00568193	0.00306472	0.0637416	0.848553	0.0137867	++	0.8278
cg04305601	16	49699992	ZNF423	-0.0091	0.0036	0.01105	0.699474	-0.000923026	0.00476453	0.846388	0.754356	0.0319474	-0.0196376	0.00541511	0.000287354	0.756518	0.0325579	--	0.009469	TRUE
cg10328466	1	111984032	WDR77	0.0053	0.0021	0.01105	0.699474	0.00416559	0.00287705	0.147654	0.892712	0.0123117	0.00646782	0.00299372	0.0307369	0.892414	0.0111436	++	0.5793
cg17706604	8	67624734	SGK3	0.0025	0.001	0.01105	0.699474	0.00327672	0.00152378	0.0315247	0.0660051	0.00641907	0.00192703	0.00127201	0.129785	0.0649838	0.00496057	++	0.4965	TRUE
cg00650889	11	30533945	MPPED2;MPPED2	-0.0093	0.0037	0.01106	0.699603	-0.00532721	0.00568708	0.348903	0.872841	0.0206109	-0.0120419	0.00476077	0.0114255	0.864746	0.0234881	--	0.3653
cg03538504	15	66581018		-0.01	0.0039	0.01106	0.699603	-0.0143773	0.00510264	0.0048382	0.865245	0.0245885	-0.00354715	0.00623339	0.569317	0.865097	0.0274308	--	0.1788	TRUE
cg03855837	1	38709012		0.0125	0.0049	0.01106	0.699603	0.0104846	0.00741772	0.157521	0.644689	0.0300167	0.0140074	0.00654155	0.0322506	0.649399	0.0303117	++	0.7217
cg06062998	5	154164389	LARP1;LARP1	-0.0116	0.0046	0.01106	0.699603	-0.0149803	0.0063608	0.0185183	0.376059	0.0469889	-0.00802499	0.00658319	0.22284	0.384951	0.0421619	--	0.4474	TRUE
cg08814159	15	75872272	PTPN9	-0.0082	0.0032	0.01106	0.699603	-0.0120816	0.00438681	0.00588592	0.165283	0.0236491	-0.00361328	0.00479914	0.451508	0.162652	0.0201374	--	0.1928
cg12778395	11	68611806		0.0146	0.0058	0.01106	0.699603	0.00661914	0.00853454	0.438003	0.366773	0.0415685	0.0212971	0.00779369	0.00628345	0.372921	0.0411972	++	0.2041	TRUE
cg14506152	7	106708811	PRKAR2B	0.0086	0.0034	0.01106	0.699603	0.00892065	0.0045579	0.0503259	0.894979	0.0238765	0.00821205	0.00505762	0.10444	0.894377	0.0437486	++	0.9171
cg22674202	7	37531818		0.0099	0.0039	0.01106	0.699603	0.00436971	0.00494891	0.377255	0.855318	0.0214571	0.0189953	0.00633753	0.00272409	0.853331	0.0322202	++	0.06893	TRUE
cg24137863	11	80111021		-0.0082	0.0032	0.01106	0.699603	-0.00912846	0.00413617	0.0273152	0.905741	0.0172985	-0.00675526	0.00516142	0.190603	0.902935	0.0221321	--	0.7197	TRUE
cg02373061	3	163021252	LINC01192	0.0103	0.0041	0.01107	0.699955	0.00768868	0.00527497	0.144957	0.800458	0.0295539	0.0141019	0.00634969	0.0263592	0.793594	0.0313856	++	0.4372
cg02750728	3	4431884	SUMF1;SUMF1;SUMF1	0.0087	0.0034	0.01107	0.699955	0.0115169	0.00422466	0.00640864	0.807636	0.0198065	0.00330702	0.00583145	0.570646	0.796917	0.0243124	++	0.2542	TRUE
cg05083469	12	277949	IQSEC3;IQSEC3	0.0076	0.003	0.01107	0.699955	0.00957493	0.00443224	0.0307503	0.83726	0.0223577	0.00597291	0.00407811	0.143023	0.83039	0.0206984	++	0.5498
cg09484243	5	134463743	C5orf66	-0.0048	0.0019	0.01107	0.699955	-0.00685821	0.00239745	0.00422797	0.916235	0.0115399	-0.00139064	0.00312517	0.656333	0.915349	0.0119077	--	0.1651
cg17112518	14	69223221		0.0133	0.0052	0.01107	0.699955	0.0070396	0.00687324	0.305739	0.743545	0.0492748	0.0221036	0.00812025	0.00648813	0.742998	0.0417793	++	0.1568
cg00618234	17	11406648	SHISA6;SHISA6;SHISA6	0.0076	0.003	0.01108	0.700042	0.00851367	0.00340916	0.0125144	0.800658	0.0176478	0.00450931	0.00612333	0.461478	0.794875	0.0536015	++	0.5678
cg08888178	19	344981	MIER2	0.0032	0.0013	0.01108	0.700042	0.00388172	0.00176371	0.0277442	0.0835883	0.00919258	0.00252003	0.00183052	0.168612	0.0832782	0.00910406	++	0.5922	TRUE
cg09983469	2	201384659		-0.0101	0.004	0.01108	0.700042	-0.00922136	0.00512241	0.0718292	0.864359	0.0211736	-0.0115027	0.00634088	0.06967	0.866527	0.0236546	--	0.7796
cg13298616	9	131169508	MIR1268A	-0.0103	0.0041	0.01108	0.700042	-0.01044	0.00629068	0.0969959	0.734519	0.0340189	-0.0102352	0.00532238	0.0544729	0.743194	0.0334735	--	0.9802
cg15700348	5	24841861	LOC340107	0.0072	0.0028	0.01108	0.700042	0.0109225	0.00336495	0.00117052	0.88357	0.0200905	-0.00169935	0.00516465	0.74213	0.883493	0.0446347	+-	0.0406
cg23276598	2	8826235		0.0037	0.0015	0.01108	0.700042	-0.00136567	0.00198787	0.492083	0.104069	0.0121395	0.00982983	0.00217571	6.24312e-06	0.104203	0.0129701	-+	0.0001454	TRUE
cg25295578	6	25064945		0.0049	0.0019	0.01108	0.700042	0.00474158	0.0026381	0.07228	0.903153	0.0119202	0.00515359	0.00286619	0.0721671	0.90014	0.0141031	++	0.9158
cg25501191	2	133090347		0.0194	0.0076	0.01108	0.700042	0.0117064	0.0103721	0.259047	0.700691	0.0517984	0.0284205	0.0112606	0.0116064	0.686812	0.050922	++	0.2749	TRUE
cg00374377	17	27038186	PROCA1	-0.0019	0.0007	0.01109	0.700042	-0.00240955	0.000898676	0.00733537	0.0469303	0.00446918	-0.000774524	0.00126151	0.539237	0.0477793	0.00429476	--	0.2911	TRUE
cg03195972	1	13868791		-0.0059	0.0023	0.01109	0.700042	-0.00747665	0.00310405	0.0160105	0.910406	0.0152452	-0.00388344	0.00348546	0.2652	0.911159	0.0144271	--	0.4414
cg04252938	16	88101013	BANP;BANP	0.0053	0.0021	0.01109	0.700042	0.00828395	0.00262004	0.00156818	0.849369	0.0142902	-7.67743e-06	0.0035388	0.998269	0.845194	0.0133967	+-	0.05969	TRUE
cg04621997	10	45357075		-0.0147	0.0058	0.01109	0.700042	-0.0149207	0.00673063	0.0266339	0.804766	0.0370843	-0.0142402	0.0114768	0.214687	0.797321	0.0452074	--	0.9592	TRUE
cg06121461	18	43684114	ATP5A1;ATP5A1;HAUS1;HAUS1	-0.0055	0.0022	0.01109	0.700042	-0.00689595	0.00264689	0.0091793	0.133011	0.0163778	-0.00267644	0.00372512	0.472459	0.132032	0.0140069	--	0.3558	TRUE
cg09005171	1	6552140	PLEKHG5;PLEKHG5;PLEKHG5;PLEKHG5;PLEKHG5	0.009	0.0035	0.01109	0.700042	0.00892056	0.0049285	0.0702964	0.662967	0.0357937	0.00905842	0.00508342	0.0747565	0.652145	0.0293691	++	0.9845
cg10753610	17	45335202	ITGB3	0.0152	0.006	0.01109	0.700042	0.012687	0.00825969	0.124534	0.731195	0.037899	0.0180259	0.00870419	0.038364	0.729891	0.039181	++	0.6564	TRUE
cg14566563	11	22291892	ANO5;ANO5	0.0077	0.003	0.01109	0.700042	0.00653483	0.00449041	0.145591	0.90075	0.0200806	0.0086575	0.00410198	0.0348098	0.898402	0.0226736	++	0.7271
cg20030560	10	126764300	CTBP2;CTBP2;CTBP2;CTBP2	-0.0106	0.0042	0.01109	0.700042	-0.0046309	0.0067233	0.490959	0.754923	0.0343838	-0.0142864	0.00530681	0.00710063	0.755504	0.0307677	--	0.2596
cg22156126	12	48419292		-0.0084	0.0033	0.01109	0.700042	-0.00945049	0.00405342	0.019728	0.684762	0.0219308	-0.00628842	0.00569207	0.269259	0.677749	0.0229478	--	0.6509	TRUE
cg22549437	6	18466223	RNF144B	0.0098	0.0039	0.01109	0.700042	0.0162973	0.00563093	0.00380061	0.89165	0.0298053	0.00404334	0.00531593	0.446892	0.8913	0.0286841	++	0.1136	TRUE
cg25153669	1	33283105	YARS;S100PBP;YARS;S100PBP	-0.0055	0.0022	0.01109	0.700042	-0.00553676	0.00301613	0.0663992	0.10146	0.0147325	-0.00552271	0.00314612	0.0791904	0.0990106	0.0151775	--	0.9974	TRUE
cg26227354	11	69957126	ANO1;ANO1	0.0075	0.003	0.01109	0.700042	0.00791336	0.00404165	0.0502353	0.870856	0.0211991	0.0071149	0.00438257	0.104493	0.868835	0.02231	++	0.8935
cg05513735	1	163498722		-0.0231	0.0091	0.0111	0.700282	-0.0191163	0.0113327	0.0916376	0.646206	0.0492816	-0.0304835	0.0153178	0.0465828	0.650947	0.0539048	--	0.5508
cg10117207	16	84270722	KCNG4	-0.0039	0.0015	0.0111	0.700282	-0.00304582	0.00194676	0.117687	0.908837	0.00893068	-0.00529144	0.00249273	0.0337752	0.907728	0.0141562	--	0.4777	TRUE
cg13777150	19	42830328	MEGF8;MEGF8	-0.0023	0.0009	0.0111	0.700282	3.3329e-05	0.00122411	0.978278	0.0704769	0.00602398	-0.00544482	0.00139993	0.000100515	0.0692539	0.00598185	+-	0.003221	TRUE
cg16726532	12	19692444		-0.01	0.0039	0.0111	0.700282	-0.000965769	0.00747417	0.897188	0.516653	0.0305306	-0.0134606	0.0046301	0.00364688	0.533501	0.0288105	--	0.1553	TRUE
cg21226234	8	145741991	RECQL4;LRRC14	-0.0087	0.0034	0.0111	0.700282	-0.00759059	0.00497445	0.127031	0.733804	0.0239524	-0.0096536	0.00470442	0.0401667	0.727957	0.0253996	--	0.7632	TRUE
cg21498326	21	26735730		-0.0077	0.003	0.0111	0.700282	-0.00539609	0.00430641	0.210192	0.896034	0.0193077	-0.0100284	0.00429208	0.0194653	0.89836	0.0173607	--	0.4461	TRUE
cg25157604	11	57191603	SLC43A3;SLC43A3;SLC43A3	-0.0045	0.0018	0.0111	0.700282	-0.0016406	0.00286661	0.567109	0.875189	0.0131671	-0.00621971	0.0022406	0.00550466	0.876355	0.0113802	--	0.2082	TRUE
cg11677299	8	104448157	DCAF13	-0.0085	0.0033	0.01111	0.700521	-0.00973365	0.00396523	0.0140981	0.787918	0.0458831	-0.00540833	0.0061581	0.37981	0.778639	0.0456204	--	0.5548
cg13228862	18	3729405	DLGAP1;DLGAP1	-0.0069	0.0027	0.01111	0.700521	-0.00596075	0.00372059	0.109134	0.919454	0.0172463	-0.0080401	0.00400717	0.0448106	0.920551	0.0162014	--	0.7037	TRUE
cg19944675	2	118771867	CCDC93	-0.0019	0.0008	0.01111	0.700521	-0.00130957	0.00116582	0.261308	0.0334455	0.00541309	-0.00239491	0.00100463	0.0171321	0.0333725	0.00463864	--	0.4807	TRUE
cg21516432	16	89793650	ZNF276;ZNF276;ZNF276;ZNF276;ZNF276;ZNF276	-0.0236	0.0093	0.01111	0.700521	-0.0264891	0.0124968	0.0340341	0.465913	0.0777141	-0.0200276	0.0139068	0.149831	0.485306	0.0692268	--	0.7297
cg23925190	19	14016804	C19orf57;CC2D1A	-0.0072	0.0028	0.01111	0.700521	-0.00527321	0.00371713	0.156008	0.0606035	0.0173789	-0.00986686	0.00437975	0.0242693	0.0597239	0.0192567	--	0.4239	TRUE
cg25152368	1	2985692	PRDM16;FLJ42875;PRDM16;FLJ42875	-0.0102	0.004	0.01111	0.700521	-0.0046451	0.00685174	0.497806	0.194519	0.0541053	-0.0131962	0.00498517	0.00811861	0.187535	0.050745	--	0.3129	TRUE
cg26522937	7	101440743		0.0081	0.0032	0.01111	0.700521	0.00656524	0.00457197	0.151009	0.83248	0.0212313	0.00946671	0.00441652	0.0320748	0.826823	0.0222334	++	0.6481
cg00803762	1	87036786	CLCA4;CLCA4	-0.0255	0.0101	0.01112	0.700582	-0.0288616	0.013275	0.0296952	0.582137	0.0882185	-0.0210682	0.0154264	0.172026	0.615649	0.0856013	--	0.7018
cg05012617	3	52324261	GLYCTK;GLYCTK;GLYCTK;GLYCTK;GLYCTK;GLYCTK;GLYCTK-AS1	0.0081	0.0032	0.01112	0.700582	0.00719905	0.00609774	0.237757	0.55978	0.0334489	0.00847695	0.00375969	0.0241525	0.558373	0.0271725	++	0.8584
cg11712934	6	105645679		-0.0065	0.0025	0.01112	0.700582	-0.00594277	0.00305567	0.051795	0.90513	0.0142957	-0.0076111	0.00458474	0.0968953	0.90721	0.0151038	--	0.762
cg14532894	9	130964918	CIZ1;DNM1;DNM1;CIZ1	-0.0135	0.0053	0.01112	0.700582	-0.00432305	0.00928732	0.641589	0.51985	0.0405345	-0.0180078	0.00649483	0.00556036	0.507717	0.0335661	--	0.2272	TRUE
cg14774817	2	182183372		0.0054	0.0021	0.01112	0.700582	0.00725609	0.00254355	0.00433435	0.916061	0.0159872	0.00116387	0.00378136	0.75824	0.915641	0.0158482	++	0.1813	TRUE
cg14989988	7	105319819	ATXN7L1;ATXN7L1	0.0131	0.0052	0.01112	0.700582	0.0159464	0.00936468	0.0886018	0.668693	0.0457775	0.011905	0.00620969	0.0552168	0.675995	0.0361443	++	0.7191	TRUE
cg18816996	5	178018186	COL23A1	0.012	0.0047	0.01112	0.700582	0.013458	0.00595512	0.0238268	0.639478	0.032643	0.009551	0.00780605	0.221127	0.640641	0.0270231	++	0.6907	TRUE
cg19969606	12	113901665	LHX5	0.0135	0.0053	0.01112	0.700582	0.0207498	0.00814719	0.0108695	0.257978	0.0383724	0.00813663	0.00706245	0.249281	0.25293	0.0279881	++	0.2421	TRUE
cg22515737	21	38632928	DSCR3	0.0063	0.0025	0.01112	0.700582	0.00303405	0.00391568	0.43843	0.921835	0.0165829	0.00858308	0.00323523	0.0079778	0.922707	0.0163517	++	0.2746	TRUE
cg00115194	9	124978446	LHX6;LHX6	0.0107	0.0042	0.01113	0.700582	0.00730771	0.00787307	0.353309	0.88002	0.0312358	0.0120715	0.0049938	0.0156363	0.88437	0.025805	++	0.6094	TRUE
cg00694851	12	56985200	RBMS2	0.0044	0.0017	0.01113	0.700582	0.00414507	0.00230522	0.0721578	0.917095	0.0129889	0.00468275	0.00260347	0.0720728	0.916184	0.0129515	++	0.8771	TRUE
cg06195981	10	79626903	DLG5	0.0049	0.0019	0.01113	0.700582	0.00529271	0.00311217	0.0890096	0.890942	0.013626	0.00464831	0.00245727	0.0585365	0.890485	0.0124902	++	0.8709
cg06968712	11	60534911	MS4A15;MS4A15	-0.0195	0.0077	0.01113	0.700582	-0.0170226	0.00957976	0.075579	0.583194	0.0451399	-0.024084	0.0129108	0.0621244	0.627852	0.0542823	--	0.6605	TRUE
cg07681806	15	70920794		0.0109	0.0043	0.01113	0.700582	0.0137631	0.00558684	0.0137592	0.717594	0.0364026	0.00675975	0.00669018	0.312304	0.713856	0.0377933	++	0.4217
cg12208000	6	33092006	HLA-DPB2	0.0054	0.0021	0.01113	0.700582	0.00529742	0.0026446	0.045166	0.883428	0.0149614	0.00545752	0.00349896	0.118817	0.882292	0.0137894	++	0.9709	TRUE
cg13916885	10	131761184	EBF3	0.0107	0.0042	0.01113	0.700582	0.00655231	0.00566238	0.247205	0.383711	0.0296698	0.0157581	0.00628287	0.012138	0.383462	0.0258971	++	0.2764	TRUE
cg20939301	14	36666456		0.0169	0.0067	0.01113	0.700582	0.018754	0.0125324	0.134541	0.886993	0.0546504	0.0162061	0.00787566	0.0396148	0.898376	0.0397172	++	0.8633
cg24176425	20	34129389	ERGIC3;ERGIC3	-0.0023	0.0009	0.01113	0.700582	-0.00477903	0.00110026	1.40193e-05	0.04072	0.0060113	0.0027064	0.00155405	0.0815932	0.0418041	0.00714974	-+	8.452e-05
cg25336586	10	47025161		0.0065	0.0026	0.01113	0.700582	0.00967031	0.00364832	0.00803446	0.785864	0.0182521	0.00342763	0.00364634	0.347207	0.782381	0.0194548	++	0.2262
cg26849830	12	109178373	SSH1	0.0082	0.0032	0.01113	0.700582	0.00804381	0.00420549	0.0557872	0.762011	0.0232176	0.00849839	0.00508724	0.0948142	0.764005	0.023253	++	0.9451	TRUE
cg03351088	9	5763524	RIC1;RIC1;RIC1	0.0039	0.0015	0.01114	0.700582	0.00768183	0.00241732	0.00148385	0.912129	0.0122936	0.0013217	0.0020135	0.511555	0.911511	0.009731	++	0.04322
cg04632539	2	118742642	CCDC93	-0.0095	0.0037	0.01114	0.700582	-0.00924873	0.00526689	0.0790862	0.756687	0.034173	-0.00971856	0.00529912	0.0666545	0.755634	0.0327215	--	0.9499
cg04834821	11	95358764		0.0146	0.0058	0.01114	0.700582	0.00550377	0.0088977	0.536205	0.479426	0.0384178	0.0211759	0.00755168	0.00504516	0.495299	0.0405991	++	0.1793	TRUE
cg07333763	6	42768448		-0.0206	0.0081	0.01114	0.700582	-0.0106646	0.0101368	0.292769	0.674772	0.0522921	-0.038345	0.0135468	0.0046468	0.682708	0.0696317	--	0.1018
cg07395806	1	248684628	OR2G6	0.0074	0.0029	0.01114	0.700582	0.00794912	0.00416413	0.0562687	0.909957	0.0181796	0.00680876	0.00404204	0.0920878	0.912387	0.0164706	++	0.8442	TRUE
cg07601967	20	9590805	PAK7;PAK7	-0.0125	0.0049	0.01114	0.700582	-0.0121806	0.00622226	0.0502786	0.396105	0.0342866	-0.0130655	0.00807538	0.105674	0.393205	0.0370557	--	0.9308	TRUE
cg10523793	11	44805858	TSPAN18	-0.0114	0.0045	0.01114	0.700582	-0.0146339	0.00542009	0.00693541	0.820073	0.0258479	-0.004308	0.00804396	0.592265	0.810038	0.0284935	--	0.2871
cg11218619	3	197144458		0.0121	0.0048	0.01114	0.700582	0.0124996	0.00590261	0.0342058	0.609034	0.0312036	0.0112426	0.00800186	0.160023	0.607322	0.039149	++	0.8994	TRUE
cg15286618	11	67250164	AIP	-0.0101	0.004	0.01114	0.700582	-0.00139365	0.00615048	0.820741	0.123861	0.0285816	-0.0163084	0.00520465	0.00172777	0.11595	0.0304467	--	0.06415	TRUE
cg17580844	6	91657077		0.003	0.0012	0.01114	0.700582	0.00518308	0.00171397	0.00249434	0.972961	0.00869749	0.00104809	0.0015839	0.508153	0.972443	0.00797788	++	0.07643	TRUE
cg01337508	17	40540572	STAT3;STAT3;STAT3	-0.0026	0.001	0.01115	0.700582	-0.000893617	0.00137139	0.51465	0.0709335	0.00734905	-0.00489871	0.00157284	0.00184219	0.0711894	0.0071964	--	0.05495	TRUE
cg01406862	4	41017251	APBB2;APBB2;APBB2	-0.0182	0.0072	0.01115	0.700582	-0.0220874	0.0083548	0.00820096	0.584277	0.0771697	-0.00730758	0.0140488	0.602953	0.624109	0.0752291	--	0.3659
cg01729491	7	27225772	HOXA11AS;HOXA11	0.0106	0.0042	0.01115	0.700582	0.011876	0.00581769	0.0412148	0.260033	0.0321858	0.00926204	0.0060134	0.123503	0.255517	0.0311002	++	0.7547	TRUE
cg04465525	11	12016464	DKK3;DKK3;DKK3	0.0051	0.002	0.01115	0.700582	0.00437149	0.00266859	0.101395	0.916998	0.0177053	0.00598942	0.00302567	0.0477554	0.914347	0.0131299	++	0.6884
cg07329135	8	121824488	SNTB1	-0.0061	0.0024	0.01115	0.700582	-0.00712691	0.00307197	0.0203421	0.051784	0.0176455	-0.00445647	0.00382782	0.24433	0.04995	0.0169758	--	0.5864	TRUE
cg11012837	20	60877805	ADRM1;ADRM1;ADRM1;ADRM1	-0.0028	0.0011	0.01115	0.700582	-0.00382587	0.00159	0.0161191	0.0440656	0.00700465	-0.00186827	0.00156831	0.23355	0.0442571	0.00668311	--	0.3807
cg15293862	11	65711673	TSGA10IP	0.0058	0.0023	0.01115	0.700582	0.00646127	0.00287532	0.0246304	0.924991	0.0132383	0.00473508	0.00383977	0.217513	0.92047	0.0146022	++	0.719
cg15512124	2	119462861		-0.0198	0.0078	0.01115	0.700582	-0.0252793	0.0102186	0.013366	0.440739	0.0694443	-0.0121678	0.0121466	0.316465	0.448893	0.0660675	--	0.4088
cg17119568	19	14229237	PRKACA	0.0035	0.0014	0.01115	0.700582	0.00411616	0.00159532	0.00987562	0.0711755	0.00791939	0.00168408	0.00261078	0.518894	0.0714024	0.00918998	++	0.4267	TRUE
cg18607707	17	35843816		-0.0108	0.0042	0.01115	0.700582	-0.0169965	0.00569548	0.00284312	0.379353	0.0299269	-0.00300757	0.00635407	0.635978	0.367958	0.028032	--	0.1011
cg18739031	12	70325646	MYRFL	0.0075	0.003	0.01115	0.700582	0.0117166	0.00411698	0.00442829	0.889197	0.0189401	0.00301808	0.00424391	0.476988	0.890623	0.0187437	++	0.1412
cg20530481	3	110246324		-0.0205	0.0081	0.01115	0.700582	-0.0334681	0.00987563	0.000701585	0.664943	0.0595467	0.00593326	0.0141394	0.674758	0.718722	0.0625465	-+	0.02234
cg24415443	6	80163855		-0.0118	0.0047	0.01115	0.700582	-0.0126622	0.00741453	0.0876826	0.779034	0.0316229	-0.0112706	0.00598555	0.0597052	0.787096	0.0288687	--	0.8839
cg24639690	6	50166008		-0.012	0.0047	0.01115	0.700582	-0.00888933	0.00677073	0.189215	0.865004	0.0372781	-0.0149297	0.00659377	0.0235607	0.875771	0.0321901	--	0.5227	TRUE
cg02750723	2	151352974		-0.0121	0.0048	0.01116	0.700652	-0.00497005	0.00758834	0.512495	0.782577	0.0281753	-0.0167536	0.00612981	0.00627341	0.772969	0.0276752	--	0.2271
cg06600331	20	42187650	SGK2	0.0107	0.0042	0.01116	0.700652	0.0118737	0.00575087	0.0389535	0.745161	0.0488797	0.0093514	0.00621274	0.132274	0.751475	0.0365948	++	0.7658	TRUE
cg10167687	11	126890407		0.0195	0.0077	0.01116	0.700652	0.0249851	0.0118659	0.0352362	0.822099	0.0486717	0.0154961	0.0100464	0.122964	0.81531	0.0464638	++	0.5417
cg14507785	10	31372742		-0.0071	0.0028	0.01116	0.700652	-0.00938286	0.00362992	0.0097417	0.353809	0.01962	-0.00376205	0.00443809	0.396621	0.350903	0.0194689	--	0.3269
cg15852849	19	2381516		0.0162	0.0064	0.01116	0.700652	0.012981	0.00811111	0.10951	0.33282	0.0746199	0.0214654	0.0103592	0.0382557	0.354923	0.0711382	++	0.519
cg17600563	14	76522606	IFT43;IFT43;IFT43;IFT43;IFT43	-0.0054	0.0021	0.01116	0.700652	-0.00469531	0.00297213	0.114157	0.904312	0.0133403	-0.00608619	0.00302389	0.0441463	0.90194	0.0152715	--	0.7429
cg19190269	15	64444820	SNX22	-0.0072	0.0028	0.01116	0.700652	-0.00928547	0.00323575	0.00410931	0.164881	0.0343134	-0.000372834	0.00580342	0.948776	0.17993	0.0305997	--	0.1798	TRUE
cg19375539	2	64008069		-0.0068	0.0027	0.01116	0.700652	-0.00942536	0.00314808	0.00275345	0.23026	0.0368676	8.42837e-05	0.00509115	0.986792	0.237	0.0356126	-+	0.1121	TRUE
cg22806907	17	40826212	PLEKHH3	0.0117	0.0046	0.01116	0.700652	0.0105735	0.00574955	0.0659119	0.228595	0.0329874	0.0138786	0.00779028	0.074827	0.23199	0.0354743	++	0.7328	TRUE
cg24925216	20	59820259		0.0071	0.0028	0.01116	0.700652	0.00815179	0.00384971	0.0342171	0.833721	0.0186199	0.00594478	0.00409168	0.146253	0.829978	0.0188148	++	0.6944
cg01798097	19	44644849	ZNF234;ZNF234	-0.0222	0.0088	0.01117	0.700779	-0.00804517	0.0118701	0.497918	0.815066	0.0549957	-0.0392908	0.0130047	0.00251702	0.819161	0.0567126	--	0.07597	TRUE
cg08950930	16	1198408		0.0055	0.0022	0.01117	0.700779	0.00603737	0.00284402	0.0337681	0.864135	0.0147906	0.00474233	0.00333779	0.155375	0.863898	0.0148071	++	0.7677	TRUE
cg14280491	10	72259932	PALD1	-0.0109	0.0043	0.01117	0.700779	0.00165189	0.0069685	0.812618	0.702448	0.0381294	-0.0184147	0.00541872	0.000677922	0.703818	0.0413543	+-	0.02301
cg18418242	7	42760642		0.0133	0.0053	0.01117	0.700779	0.00453791	0.00751699	0.546052	0.6476	0.0429474	0.0217168	0.00734317	0.00310234	0.662382	0.0378385	++	0.1021	TRUE
cg18588607	4	83955233	COPS4;COPS4	-0.0071	0.0028	0.01117	0.700779	-0.00925198	0.00392365	0.0183734	0.888628	0.0182272	-0.00486463	0.00397997	0.221603	0.889383	0.019859	--	0.4324
cg20496809	14	101437602	SNORD114-14;SNORD114-15;SNHG24	0.0132	0.0052	0.01117	0.700779	0.012857	0.00715204	0.0722291	0.873362	0.031779	0.0136892	0.0076378	0.073085	0.881008	0.0318178	++	0.9366
cg21891691	3	39062631		0.0044	0.0017	0.01117	0.700779	0.00328616	0.00274661	0.231524	0.926086	0.0119588	0.0051627	0.00224526	0.0214833	0.926792	0.0108996	++	0.5968
cg22609955	19	44721029	ZNF227;ZNF227;ZNF227;ZNF227;ZNF227;ZNF227;ZNF227;ZNF227;ZNF227	0.0052	0.002	0.01117	0.700779	0.00535405	0.00253959	0.0350107	0.916546	0.0128163	0.00481943	0.00339966	0.156301	0.919613	0.0116695	++	0.8997
cg26666828	7	99078462	ZNF789;ZNF789	-0.0125	0.0049	0.01117	0.700779	-0.0100843	0.00764478	0.187132	0.519928	0.0348262	-0.0143171	0.00648298	0.0272155	0.515809	0.0331781	--	0.6728	TRUE
cg01974180	1	2084246	PRKCZ;PRKCZ;PRKCZ	-0.0046	0.0018	0.01118	0.700879	-0.00165463	0.00250082	0.508205	0.923283	0.0135608	-0.00790255	0.00264182	0.00277767	0.923357	0.0115256	--	0.08588	TRUE
cg07567798	7	23943283		-0.0087	0.0034	0.01118	0.700879	-0.00520155	0.00502275	0.30039	0.898589	0.0202775	-0.0116375	0.00465619	0.0124414	0.893225	0.0190059	--	0.3474
cg08282819	16	27437900	IL21R;IL21R;IL21R	-0.0107	0.0042	0.01118	0.700879	-0.0106335	0.00569078	0.0616865	0.368978	0.0458598	-0.0107457	0.00626116	0.0861178	0.367226	0.0451141	--	0.9894	TRUE
cg26089280	2	232063611	ARMC9	0.0023	0.0009	0.01118	0.700879	0.00280489	0.00124604	0.0243823	0.0602146	0.00576556	0.00172215	0.00131038	0.188764	0.060738	0.00601718	++	0.5493	TRUE
cg00324438	16	74901723		-0.0094	0.0037	0.01119	0.700879	-0.00810268	0.00451598	0.0727775	0.736672	0.0236691	-0.012238	0.00655483	0.0618981	0.737218	0.0222637	--	0.6034	TRUE
cg04648480	21	38083099	SIM2;SIM2	0.0112	0.0044	0.01119	0.700879	0.00797087	0.00526181	0.129809	0.255185	0.0341102	0.019039	0.00816427	0.0197012	0.258726	0.0388377	++	0.2545	TRUE
cg06702278	10	121226167		0.0146	0.0058	0.01119	0.700879	0.0196072	0.00761409	0.0100206	0.744595	0.0362349	0.0079245	0.00880193	0.367953	0.750447	0.0382068	++	0.3155
cg07458065	15	38544609	SPRED1	-0.0051	0.002	0.01119	0.700879	-0.00756053	0.00301775	0.0122329	0.115489	0.0171844	-0.00314194	0.00270915	0.24615	0.111365	0.0141435	--	0.2759	TRUE
cg13272280	6	74019653	C6orf147	0.0055	0.0022	0.01119	0.700879	0.00418169	0.00254651	0.100564	0.0438585	0.0147028	0.00892679	0.00411841	0.0301942	0.045576	0.0160879	++	0.3271	TRUE
cg14603031	7	2563184	LFNG;LFNG;LFNG;LFNG	0.0147	0.0058	0.01119	0.700879	0.0187085	0.00779386	0.0163762	0.526942	0.0432054	0.00974085	0.00865648	0.260476	0.540992	0.0399064	++	0.4414	TRUE
cg15095654	9	75242161	TMC1	0.0122	0.0048	0.01119	0.700879	0.00709299	0.00697741	0.309361	0.793789	0.0465381	0.0169524	0.00667861	0.0111387	0.808007	0.0347636	++	0.3074
cg19405695	13	40845844		0.0129	0.0051	0.01119	0.700879	0.012926	0.00744431	0.0825001	0.780344	0.0452841	0.0129565	0.00700676	0.064438	0.792237	0.0356299	++	0.9976
cg20259594	3	15920154		-0.0041	0.0016	0.01119	0.700879	-0.00400934	0.0022313	0.0723576	0.957562	0.00892853	-0.00430893	0.00240356	0.0730156	0.958631	0.00940727	--	0.9272	TRUE
cg21210642	9	100881995	TRIM14;TRIM14;TRIM14;TRIM14	0.0436	0.0172	0.01119	0.700879	0.0511697	0.0198513	0.00994766	0.622438	0.0923933	0.0209358	0.0342276	0.540759	0.519556	0.146667	++	0.4448	TRUE
cg27323588	8	1112861		-0.0049	0.0019	0.01119	0.700879	-0.00423357	0.00288313	0.141998	0.929079	0.0114247	-0.0055427	0.00264532	0.0361457	0.924573	0.0134458	--	0.7379	TRUE
cg01698177	16	19870092		-0.014	0.0055	0.0112	0.700879	-0.0191612	0.00685282	0.00517237	0.650615	0.0590203	-0.00443368	0.00937346	0.63621	0.668779	0.0603794	--	0.2047	TRUE
cg05558937	17	10374091	MYH4	-0.0099	0.0039	0.0112	0.700879	0.00216124	0.00600149	0.71876	0.914364	0.0231565	-0.0187795	0.0051456	0.000262631	0.921823	0.021236	+-	0.008075	TRUE
cg05934406	5	140807771	PCDHGB8P;PCDHGA8;PCDHGB5;PCDHGA9;PCDHGB6;PCDHGA10;PCDHGB7;PCDHGA11;PCDHGA11;PCDHGA1;PCDHGA2;PCDHGA3;PCDHGB1;PCDHGA4;PCDHGB2;PCDHGA5;PCDHGB3;PCDHGA6;PCDHGA7;PCDHGB4	0.0114	0.0045	0.0112	0.700879	0.00947973	0.00679392	0.162918	0.737037	0.0324412	0.0128351	0.00596872	0.0315242	0.73007	0.0303848	++	0.7106
cg06246100	3	128628983	ACAD9;ACAD9;ACAD9;ACAD9	-0.0078	0.0031	0.0112	0.700879	-0.0046779	0.00462811	0.312132	0.706713	0.0378117	-0.0103268	0.00413403	0.0124894	0.71085	0.0249373	--	0.3627
cg07455504	16	1080144		0.0041	0.0016	0.0112	0.700879	0.00390413	0.00206639	0.0588458	0.963498	0.0101125	0.00440627	0.00259322	0.089291	0.964939	0.00962095	++	0.8796	TRUE
cg09603553	12	4385395	CCND2-AS1;CCND2;CCND2	0.0075	0.0029	0.0112	0.700879	0.00570964	0.00415114	0.168995	0.295866	0.032064	0.00920793	0.00416169	0.0269291	0.307356	0.0334642	++	0.5517
cg17001032	1	33386151		0.0103	0.0041	0.0112	0.700879	0.0116178	0.00557995	0.0373364	0.678412	0.022733	0.00878507	0.00589524	0.136172	0.675942	0.0244971	++	0.7271	TRUE
cg17329249	5	162930325	MAT2B;MAT2B	-0.0014	0.0005	0.0112	0.700879	-0.00156564	0.000821972	0.0568137	0.0428898	0.00458503	-0.00124313	0.000731101	0.0890635	0.0413849	0.00440046	--	0.7694	TRUE
cg17476806	2	38733089	LOC101929596	-0.0175	0.0069	0.0112	0.700879	-0.014093	0.010563	0.182142	0.594544	0.0445359	-0.0200433	0.00911591	0.0278979	0.583558	0.0498925	--	0.6698
cg19863592	12	129338841	GLT1D1	0.0094	0.0037	0.0112	0.700879	0.00862953	0.00458658	0.0599075	0.0780332	0.0240064	0.0107172	0.00622231	0.0849995	0.0800754	0.0268365	++	0.7871	TRUE
cg20918345	7	51101539	COBL;COBL	-0.0123	0.0048	0.0112	0.700879	-0.0145643	0.00530594	0.00605293	0.486652	0.0274382	-0.000861968	0.0118935	0.942225	0.503529	0.0346788	--	0.2927
cg21495956	2	138434773	THSD7B	-0.0068	0.0027	0.0112	0.700879	-0.00586518	0.00380334	0.123046	0.851775	0.0176972	-0.0076087	0.00372908	0.0413136	0.84697	0.016829	--	0.7434	TRUE
cg23745840	10	23289004	ARMC3;ARMC3;ARMC3;ARMC3	-0.0102	0.004	0.0112	0.700879	-0.0130256	0.00632187	0.0393604	0.832704	0.0253231	-0.00829956	0.00522899	0.112463	0.836126	0.0232815	--	0.5646
cg24573310	10	60029455	CISD1	-0.0025	0.001	0.0112	0.700879	-0.00334691	0.00121617	0.00592305	0.0524875	0.00693959	-0.000897362	0.00164009	0.584282	0.0523796	0.00684357	--	0.2303	TRUE
cg24964644	14	21460326	METTL17;METTL17	0.0049	0.0019	0.0112	0.700879	0.0049381	0.00233031	0.0340843	0.943581	0.0115465	0.00477508	0.00342502	0.163265	0.942924	0.0133221	++	0.9686
cg25406779	19	40732712	CNTD2	0.0111	0.0044	0.0112	0.700879	0.0114518	0.00552078	0.0380514	0.240551	0.0263713	0.0105954	0.00724416	0.143572	0.25279	0.0285042	++	0.9251	TRUE
cg25790298	3	172031063	FNDC3B;FNDC3B	-0.0061	0.0024	0.0112	0.700879	-0.00590907	0.0038767	0.127445	0.85916	0.0184372	-0.00613685	0.00302613	0.0425652	0.866252	0.0177202	--	0.9631	TRUE
cg05629090	17	77449244	RBFOX3	0.0062	0.0024	0.01121	0.701116	0.0101922	0.00327474	0.00185592	0.892568	0.0162117	0.00115995	0.00368711	0.753069	0.886531	0.0409282	++	0.06701
cg07739340	2	100318252	AFF3;AFF3	0.0063	0.0025	0.01121	0.701116	0.00211893	0.00350208	0.545147	0.832508	0.0183121	0.0105477	0.00352752	0.00278863	0.828502	0.0198949	++	0.08994
cg10582712	1	17767282	RCC2	0.0081	0.0032	0.01121	0.701116	0.0112184	0.004644	0.0157064	0.560807	0.0283503	0.00529544	0.00438848	0.22756	0.56914	0.0258018	++	0.3539
cg13612274	14	90085330	FOXN3	0.0019	0.0007	0.01121	0.701116	-0.000778552	0.00117938	0.509165	0.0452769	0.00507403	0.00368747	0.000965695	0.000134288	0.0450505	0.00483211	-+	0.003391	TRUE
cg15411483	1	55458870		-0.0056	0.0022	0.01121	0.701116	-0.00243123	0.00279132	0.383758	0.914702	0.0145331	-0.0106133	0.00354563	0.00275937	0.910451	0.0144699	--	0.0698
cg19291280	20	47273855	PREX1	-0.0136	0.0054	0.01121	0.701116	-0.0105195	0.0068044	0.122109	0.562755	0.0731602	-0.0188433	0.00878315	0.0319213	0.600414	0.0705804	--	0.4537
cg21561281	6	31647562	LY6G5C	0.0082	0.0032	0.01121	0.701116	0.0115021	0.00394915	0.00358506	0.787348	0.0362801	0.00151035	0.00560405	0.787537	0.783313	0.0267608	++	0.145	TRUE
cg03541126	7	157928850	PTPRN2;PTPRN2;PTPRN2	0.0046	0.0018	0.01122	0.701353	0.00324118	0.0024006	0.176966	0.960096	0.0108451	0.00654803	0.00281634	0.0200713	0.958322	0.0132205	++	0.3715	TRUE
cg08170869	6	26188969	HIST1H4D;HIST1H4D	0.0093	0.0037	0.01122	0.701353	0.0108946	0.0046501	0.0191354	0.180722	0.028538	0.00664322	0.00591591	0.261462	0.180839	0.0352367	++	0.5721	TRUE
cg13174406	16	67867012	CENPT	-0.0028	0.0011	0.01122	0.701353	-0.00322502	0.00163661	0.0487753	0.0761046	0.0103129	-0.00247926	0.00152071	0.103032	0.0747425	0.0081249	--	0.7385
cg14725924	5	6411956		0.0093	0.0037	0.01122	0.701353	0.00666148	0.0044317	0.132802	0.917706	0.020817	0.0152603	0.00660361	0.0208382	0.919591	0.0283591	++	0.2796	TRUE
cg15239178	21	47674234	MCM3AP	0.0071	0.0028	0.01122	0.701353	0.0107653	0.00448968	0.016494	0.723965	0.0257979	0.00477691	0.00359691	0.184158	0.725281	0.0236818	++	0.2979
cg15302800	8	140745660	TRAPPC9;TRAPPC9	0.0054	0.0021	0.01122	0.701353	0.00339006	0.00349203	0.331648	0.870537	0.0145994	0.00668874	0.00272086	0.013959	0.870572	0.0132398	++	0.4562	TRUE
cg23840866	15	59179584	SLTM;SLTM	-0.0065	0.0026	0.01122	0.701353	-0.00449579	0.00368224	0.222109	0.89425	0.0189892	-0.00840755	0.00357831	0.0187942	0.895456	0.0163108	--	0.4461	TRUE
cg01411982	11	134123293	THYN1;THYN1;THYN1;ACAD8;THYN1;THYN1	-0.0058	0.0023	0.01123	0.701478	-0.00258316	0.00415001	0.533648	0.278592	0.0186452	-0.00719906	0.00274002	0.00860453	0.275282	0.0158936	--	0.3533	TRUE
cg06557390	1	177905133	SEC16B	0.0054	0.0021	0.01123	0.701478	0.00568008	0.0026378	0.0312924	0.887547	0.0148931	0.00499373	0.00370793	0.178054	0.889262	0.0153015	++	0.8801
cg08365112	11	1492630	HCCA2	0.0054	0.0021	0.01123	0.701478	0.00787642	0.00275714	0.00428017	0.854717	0.0143703	0.00170709	0.00340296	0.615916	0.852359	0.015429	++	0.1589	TRUE
cg11265209	4	6589288	MAN2B2;MAN2B2	0.0084	0.0033	0.01123	0.701478	0.00852925	0.00391978	0.029559	0.811869	0.0209158	0.00818892	0.00628867	0.192858	0.817244	0.0232037	++	0.9634
cg18791365	19	12146565	ZNF433	0.0028	0.0011	0.01123	0.701478	0.00257843	0.00147827	0.0811215	0.0543689	0.00703218	0.00319776	0.00171876	0.0628144	0.0530294	0.00725049	++	0.7847	TRUE
cg21640526	17	76348849		0.0178	0.007	0.01123	0.701478	0.0214555	0.00921178	0.0198517	0.185876	0.0642164	0.0127536	0.0108679	0.240591	0.170804	0.0439863	++	0.5413	TRUE
cg22027897	17	60885856	2019-03-10	0.0164	0.0065	0.01123	0.701478	0.012663	0.0079101	0.109406	0.165684	0.0506763	0.0238234	0.0111938	0.0333158	0.161494	0.0509827	++	0.4155	TRUE
cg25274008	1	33648648	TRIM62	0.007	0.0028	0.01123	0.701478	0.0115454	0.00362468	0.0014464	0.877687	0.0209398	0.00070641	0.00427018	0.868606	0.881898	0.0173993	++	0.05297	TRUE
cg26645761	12	131271323		0.0058	0.0023	0.01123	0.701478	0.00515485	0.00296278	0.081882	0.819226	0.0159359	0.00667068	0.00356104	0.0610357	0.813917	0.0145404	++	0.7435	TRUE
cg03047946	22	41258266	XPNPEP3;DNAJB7	0.0079	0.0031	0.01124	0.701548	0.00761584	0.00467003	0.102934	0.890291	0.0198862	0.00804607	0.00414283	0.0521168	0.885433	0.0179757	++	0.9451	TRUE
cg05607040	1	48518994		0.0095	0.0037	0.01124	0.701548	0.00785074	0.00577595	0.17408	0.910636	0.0207391	0.0106693	0.00491198	0.0298487	0.911793	0.0197301	++	0.7101
cg05654946	5	88017891	MEF2C;MEF2C	-0.0061	0.0024	0.01124	0.701548	-0.00339577	0.00380469	0.372112	0.906146	0.0189501	-0.0078479	0.00308888	0.0110633	0.903912	0.0171642	--	0.3636	TRUE
cg08585315	11	22647410	FANCF	0.0023	0.0009	0.01124	0.701548	0.0023172	0.00130902	0.0766984	0.0476369	0.00594807	0.00234449	0.00129176	0.0695292	0.0467252	0.00714595	++	0.9882	TRUE
cg10627473	3	169959165	PRKCI	0.0087	0.0034	0.01124	0.701548	0.0101144	0.00436365	0.0204558	0.849493	0.0206784	0.006441	0.00560212	0.25025	0.848056	0.0214906	++	0.6049	TRUE
cg14991487	2	176987404	HOXD9	0.0037	0.0015	0.01124	0.701548	0.00311583	0.00213303	0.144083	0.0695064	0.0119281	0.0042332	0.00200945	0.0351487	0.0699562	0.012753	++	0.703	TRUE
cg15425448	1	207393821		0.0055	0.0022	0.01124	0.701548	0.00184578	0.00354424	0.602519	0.896119	0.017091	0.00765051	0.0027326	0.00511478	0.896387	0.0161586	++	0.1946
cg18963811	14	52210597		-0.0111	0.0044	0.01124	0.701548	-0.0113868	0.00577645	0.0486963	0.812833	0.0336973	-0.0107619	0.00674441	0.110559	0.823124	0.0316082	--	0.9439	TRUE
cg23350296	2	242663858	ING5	0.0065	0.0025	0.01124	0.701548	0.00671602	0.00306239	0.0283028	0.954069	0.0154936	0.00587458	0.004587	0.200298	0.953104	0.0168349	++	0.8787	TRUE
cg25217225	8	22291759		0.0054	0.0021	0.01124	0.701548	0.00580881	0.00258757	0.0247755	0.93816	0.0123483	0.00449176	0.00370175	0.22497	0.936968	0.0153771	++	0.7706
cg00190321	15	52121780	TMOD3	-0.0025	0.001	0.01125	0.701894	-0.00319988	0.00114653	0.00525565	0.0489929	0.00655112	-0.00053845	0.00189375	0.776158	0.049439	0.00571847	--	0.2293	TRUE
cg07499005	1	168074980	GPR161;GPR161;GPR161;GPR161;GPR161;GPR161;GPR161	0.0047	0.0019	0.01125	0.701894	0.00806243	0.00223769	0.000314555	0.903445	0.0127573	-0.00300519	0.00342176	0.379803	0.901617	0.0147894	+-	0.006789
cg09999907	19	17530609	FAM125A	0.0025	0.001	0.01125	0.701894	0.00173105	0.00162144	0.285702	0.0739361	0.0065401	0.00301654	0.00126614	0.0171968	0.0742635	0.00540894	++	0.5321	TRUE
cg26277321	19	17445619	ANO8;ANO8	-0.0088	0.0035	0.01125	0.701894	-0.00496287	0.00463098	0.28387	0.070466	0.0236814	-0.0136538	0.00522586	0.00898199	0.0820377	0.0314081	--	0.2133	TRUE
cg26690501	11	122173246		0.0062	0.0025	0.01125	0.701894	0.00912102	0.00297387	0.00216183	0.934907	0.0136151	-3.37862e-05	0.00439017	0.99386	0.935367	0.0143467	+-	0.08426
cg01690274	12	33097414		-0.0125	0.0049	0.01126	0.70213	-0.0108307	0.00641042	0.0911135	0.705282	0.0323845	-0.0150549	0.00777965	0.0529696	0.713125	0.0312842	--	0.6752
cg03045641	9	129567121	ZBTB43;ZBTB43	0.0026	0.001	0.01126	0.70213	0.00229099	0.00152661	0.133432	0.0458201	0.00658249	0.00280947	0.00136516	0.0395921	0.0445317	0.00590868	++	0.8001
cg03523104	12	57399475	ZBTB39	-0.0115	0.0045	0.01126	0.70213	-0.011909	0.00632096	0.0595585	0.610492	0.0337196	-0.0110726	0.00652144	0.0895309	0.596766	0.0307153	--	0.9266	TRUE
cg08843971	16	11963173	GSPT1;GSPT1;GSPT1	-0.0134	0.0053	0.01126	0.70213	-0.0091291	0.006708	0.173537	0.888792	0.0311495	-0.0204562	0.00860605	0.0174563	0.882594	0.0354832	--	0.2992	TRUE
cg12303736	4	165953306	TRIM60	0.0035	0.0014	0.01126	0.70213	0.000421095	0.00207206	0.838959	0.908194	0.00990652	0.00588428	0.00183538	0.00134585	0.906787	0.00912331	++	0.04842	TRUE
cg14121845	20	25566513	NINL	0.0148	0.0058	0.01126	0.70213	0.00418855	0.00843251	0.619391	0.161898	0.035421	0.0244863	0.00807259	0.00241923	0.152898	0.039039	++	0.08208	TRUE
cg26083330	20	36148615	BLCAP;BLCAP;BLCAP;BLCAP;NNAT;NNAT;BLCAP	0.0162	0.0064	0.01126	0.70213	0.0146828	0.00806751	0.0687598	0.737895	0.0627876	0.018815	0.0105036	0.073248	0.730921	0.0585421	++	0.755	TRUE
cg01878062	2	8141238		0.0056	0.0022	0.01127	0.70231	0.00500377	0.00301465	0.0969512	0.899934	0.0151433	0.00628456	0.00324463	0.0527564	0.899076	0.0137778	++	0.7724
cg06113199	7	130104263		0.0075	0.003	0.01127	0.70231	0.00497812	0.00407396	0.221732	0.888774	0.0203447	0.0102379	0.0042801	0.0167577	0.886328	0.0212632	++	0.3734
cg07562721	16	54100503	FTO	-0.0081	0.0032	0.01127	0.70231	-0.00487087	0.00442259	0.270739	0.901759	0.0236181	-0.0117456	0.00465926	0.0117046	0.914308	0.0192397	--	0.2845
cg10537261	11	102183505		0.0178	0.007	0.01127	0.70231	0.0279828	0.0101442	0.00580656	0.635124	0.0505692	0.00842013	0.00975424	0.388013	0.620799	0.0541544	++	0.1645
cg11387381	7	45214501	RAMP3	-0.0057	0.0022	0.01127	0.70231	-0.00264548	0.00289507	0.360829	0.867341	0.0137501	-0.0101261	0.00351868	0.00400436	0.856558	0.0594953	--	0.1006
cg13496323	1	185703548	HMCN1	-0.0106	0.0042	0.01127	0.70231	-0.0084448	0.00644155	0.189861	0.192612	0.0306189	-0.0122591	0.00553501	0.0267721	0.19372	0.0293661	--	0.6534	TRUE
cg13934986	13	38139182	POSTN;POSTN;POSTN;POSTN;POSTN;POSTN;POSTN	0.018	0.0071	0.01127	0.70231	0.0268858	0.0105919	0.0111378	0.888926	0.0489291	0.0107504	0.00960863	0.263214	0.887446	0.0445712	++	0.2592
cg23240231	3	142610864		-0.0069	0.0027	0.01127	0.70231	-0.00777408	0.00418243	0.0630633	0.907366	0.0674157	-0.00630496	0.00361782	0.0813768	0.917904	0.038339	--	0.7905	TRUE
cg02853428	7	12155179		-0.0108	0.0043	0.01128	0.7026	-0.015589	0.00707175	0.0274961	0.822145	0.0371049	-0.00806966	0.00534247	0.130922	0.827066	0.0390412	--	0.3962	TRUE
cg06378324	16	50497890		0.0064	0.0025	0.01128	0.7026	0.00692648	0.00299274	0.020644	0.872072	0.0170146	0.00509526	0.00470747	0.279085	0.870328	0.0147861	++	0.7427
cg08376833	18	29571581		0.0045	0.0018	0.01128	0.7026	0.0027409	0.00273853	0.316892	0.927647	0.0125669	0.00578449	0.00233562	0.0132624	0.928973	0.0119964	++	0.3978
cg09319838	10	49597462	MAPK8	0.0058	0.0023	0.01128	0.7026	0.0055503	0.00273904	0.0427269	0.933587	0.0138917	0.00632149	0.00413352	0.126184	0.931544	0.0150752	++	0.8764
cg12770692	16	66511470	BEAN1-AS1;BEAN1;BEAN1;BEAN1;BEAN1;BEAN1;BEAN1;BEAN1;BEAN1	-0.0093	0.0037	0.01128	0.7026	-0.00434046	0.00566801	0.443805	0.470638	0.0212141	-0.0129315	0.004831	0.00743334	0.455794	0.0243182	--	0.2487
cg16614335	11	69331458		0.0046	0.0018	0.01128	0.7026	0.00535885	0.0025646	0.0366586	0.903385	0.0142273	0.00379371	0.00253283	0.134182	0.906074	0.012349	++	0.6641
cg03192897	1	170115351	METTL11B	0.0156	0.0061	0.01129	0.702724	0.0162668	0.00892264	0.0682891	0.508216	0.0440018	0.0149212	0.00846567	0.077975	0.532663	0.0355042	++	0.9129	TRUE
cg06815077	1	238632927		-0.0118	0.0046	0.01129	0.702724	-0.0115254	0.00807199	0.15334	0.299314	0.0661979	-0.0118636	0.00566744	0.0363235	0.311611	0.0640319	--	0.9726
cg07091355	11	33891733	LMO2;LMO2;LMO2	-0.0075	0.003	0.01129	0.702724	-0.00728772	0.00479608	0.128632	0.108449	0.0279667	-0.00769822	0.00379515	0.0425158	0.107352	0.0313614	--	0.9465	TRUE
cg07713031	19	2702863	GNG7	0.0103	0.0041	0.01129	0.702724	0.0118041	0.00534121	0.027105	0.0792821	0.0241505	0.00823644	0.00627713	0.189475	0.0799141	0.024944	++	0.6651	TRUE
cg08465113	11	134320068	LOC283177	0.0107	0.0042	0.01129	0.702724	0.0143316	0.00595991	0.0161876	0.882677	0.0248785	0.00703984	0.00598834	0.239758	0.883997	0.0232014	++	0.3881
cg09425247	10	52178225	SGMS1	-0.0026	0.001	0.01129	0.702724	-0.00339802	0.00127751	0.00781705	0.0409212	0.0378508	-0.00113528	0.00179062	0.526072	0.0371139	0.0073867	--	0.3036	TRUE
cg12597112	20	2187673	LOC388780;LOC388780	-0.0135	0.0053	0.01129	0.702724	-0.0206301	0.00933591	0.0271223	0.17434	0.0397374	-0.0100639	0.00649708	0.121385	0.164307	0.0313848	--	0.3529
cg25811577	10	29494835		0.0151	0.006	0.01129	0.702724	0.0158697	0.00772638	0.0399788	0.766025	0.0493256	0.0140331	0.00941076	0.135916	0.759518	0.0457502	++	0.8801
cg26832564	7	75465365		0.0123	0.0048	0.01129	0.702724	0.00660351	0.00793725	0.405429	0.79405	0.040495	0.0156495	0.00611827	0.0105329	0.797569	0.0328371	++	0.3667	TRUE
cg04141806	5	374252	AHRR	-0.0031	0.0012	0.0113	0.703014	-0.00216821	0.00173853	0.212343	0.0845463	0.00792152	-0.00402226	0.00172518	0.0197271	0.083654	0.00875547	--	0.4491	TRUE
cg09194755	16	68298776	SLC7A6;SLC7A6	-0.0023	0.0009	0.0113	0.703014	-0.00158237	0.00126851	0.21224	0.0680993	0.0060134	-0.00315835	0.00133545	0.0180301	0.068788	0.00807178	--	0.3922	TRUE
cg19076208	8	21258037		-0.0144	0.0057	0.0113	0.703014	-0.0098142	0.00821769	0.23237	0.712342	0.0413079	-0.0185677	0.00785743	0.0181237	0.706724	0.0372301	--	0.4414
cg19314834	18	72201018	CNDP1	0.0061	0.0024	0.0113	0.703014	0.00546612	0.00287454	0.0572285	0.886803	0.0145459	0.00769004	0.00445648	0.0844216	0.888278	0.0134606	++	0.675	TRUE
cg24435730	17	38136751	PSMD3	0.009	0.0036	0.0113	0.703014	0.00917894	0.00409908	0.0251383	0.077906	0.0242048	0.00856255	0.00721467	0.235297	0.0847445	0.0282315	++	0.9408	TRUE
cg24529979	19	17249501	MYO9B;MYO9B	0.0083	0.0033	0.0113	0.703014	0.0043892	0.00579945	0.449152	0.868823	0.0224838	0.0102195	0.00399931	0.0106089	0.872395	0.0198979	++	0.4079
cg03349057	3	52854843	ITIH4;ITIH4	0.0066	0.0026	0.01131	0.703083	0.00556769	0.00354504	0.116285	0.860099	0.0215058	0.00783735	0.00385292	0.0419381	0.863692	0.0195204	++	0.6647	TRUE
cg03827739	10	75401754	MYOZ1	0.0116	0.0046	0.01131	0.703083	0.0102047	0.00730324	0.162326	0.657186	0.0291728	0.0125648	0.00590609	0.0333841	0.666693	0.0255552	++	0.8016
cg05968596	8	132946651	EFR3A	0.0071	0.0028	0.01131	0.703083	0.00759742	0.00403959	0.0600075	0.895248	0.0181885	0.00655826	0.00384204	0.087827	0.891971	0.0183417	++	0.8521
cg09553402	5	180229753	MGAT1;MGAT1;MGAT1;MGAT1;MGAT1;MGAT1	0.0278	0.011	0.01131	0.703083	-0.00348928	0.0152038	0.81848	0.244891	0.0956683	0.0619162	0.0158709	9.5699e-05	0.248336	0.0965417	-+	0.002921	TRUE
cg10812875	19	44745189		0.0064	0.0025	0.01131	0.703083	0.00565571	0.00312618	0.0704286	0.913498	0.0182825	0.0078538	0.00431442	0.0687037	0.905347	0.0229236	++	0.6799
cg17267260	5	12322		-0.0211	0.0083	0.01131	0.703083	-0.0151075	0.0103691	0.145124	0.623255	0.0417448	-0.0322633	0.0140717	0.0218606	0.60122	0.0574553	--	0.3264	TRUE
cg17297015	1	147380038	GJA8	0.0053	0.0021	0.01131	0.703083	0.00473552	0.00306305	0.122101	0.868244	0.0139135	0.00570717	0.00282524	0.0433764	0.870198	0.0145856	++	0.8156	TRUE
cg19744478	10	71117957	HK1;HK1;HK1;HK1;HK1	-0.0071	0.0028	0.01131	0.703083	-0.0137823	0.00375779	0.000244779	0.521926	0.0209274	0.00141633	0.00426633	0.739907	0.519161	0.0250121	-+	0.00751
cg19960065	11	62267633	AHNAK	0.0083	0.0033	0.01131	0.703083	0.00923932	0.00478262	0.0533776	0.861837	0.0207635	0.00750532	0.00452294	0.0970374	0.861331	0.021583	++	0.7922
cg21086499	20	62794408	MYT1	0.0102	0.004	0.01131	0.703083	0.00751015	0.00545239	0.168387	0.506932	0.0362222	0.013278	0.00591879	0.0248733	0.514295	0.0364087	++	0.4735
cg01717194	13	39543257	STOML3;STOML3	0.0071	0.0028	0.01132	0.703372	0.00986843	0.0034165	0.00387128	0.902087	0.0218965	0.00133904	0.00496656	0.78746	0.89719	0.026232	++	0.1571	TRUE
cg04789225	15	102009795	PCSK6;PCSK6;PCSK6;PCSK6;PCSK6;PCSK6;PCSK6;PCSK6	-0.0222	0.0088	0.01132	0.703372	-0.0306806	0.011775	0.00917218	0.626544	0.0670429	-0.0116552	0.0130999	0.373618	0.638142	0.0683201	--	0.2801	TRUE
cg09079173	9	469263	KANK1	-0.049	0.0193	0.01132	0.703372	-0.0798303	0.029583	0.00696478	0.382897	0.170252	-0.0259583	0.0255784	0.310176	0.354734	0.13846	--	0.1683
cg12098015	19	38270616	ZNF573	-0.0037	0.0014	0.01132	0.703372	-0.00390322	0.00181716	0.0317152	0.0625344	0.00910541	-0.00323742	0.00238026	0.173794	0.0632739	0.0100512	--	0.8241	TRUE
cg19852227	15	71622359	THSD4	-0.0072	0.0028	0.01132	0.703372	-0.00911781	0.00340032	0.00733025	0.893667	0.0152866	-0.00274124	0.00519875	0.597993	0.887593	0.038751	--	0.3047
cg20333322	14	90986349		-0.0051	0.002	0.01132	0.703372	-4.8618e-05	0.00310926	0.987524	0.922482	0.0159108	-0.0085929	0.00260925	0.000990406	0.923437	0.0149551	--	0.03529
cg00635343	18	5193969	LOC642597	-0.014	0.0055	0.01133	0.703385	-0.0152403	0.00883704	0.0846007	0.759009	0.0436628	-0.0132154	0.00709444	0.0624939	0.752446	0.0391968	--	0.8582	TRUE
cg01978703	17	973713	ABR;ABR;ABR	-0.1054	0.0416	0.01133	0.703385	-0.197949	0.0660393	0.0027225	0.712807	0.239145	-0.0444313	0.0535728	0.406899	0.69341	0.240786	--	0.07103	TRUE
cg02763146	3	184042005	EIF4G1;SNORD66;EIF4G1;EIF4G1;EIF4G1;EIF4G1	0.0081	0.0032	0.01133	0.703385	0.00711152	0.00552732	0.198229	0.78641	0.0263114	0.00860609	0.00392536	0.0283481	0.786363	0.0221846	++	0.8255	TRUE
cg03589230	8	1992099	MYOM2	0.0065	0.0025	0.01133	0.703385	0.00970685	0.00343313	0.00469268	0.761205	0.0176629	0.00246022	0.00380354	0.517747	0.762355	0.015137	++	0.1573	TRUE
cg11021551	7	108097740	NRCAM;NRCAM;NRCAM;NRCAM	0.0128	0.0051	0.01133	0.703385	0.0170974	0.00643703	0.00790506	0.676761	0.0431921	0.00587736	0.00824656	0.476029	0.688079	0.0464364	++	0.2835
cg16031888	21	45148529	PDXK	0.0028	0.0011	0.01133	0.703385	0.00229831	0.00167018	0.168797	0.0455009	0.00721558	0.00317173	0.00146714	0.0306302	0.0436568	0.00645952	++	0.6944
cg20610915	6	27635667		0.0095	0.0038	0.01133	0.703385	0.00987405	0.00485056	0.0417856	0.204634	0.0271965	0.00899685	0.00595571	0.130884	0.207271	0.0252075	++	0.9091	TRUE
cg21164394	3	148669021		-0.0093	0.0037	0.01133	0.703385	-0.00404679	0.00513097	0.430288	0.851456	0.0265118	-0.0148654	0.00527071	0.00479671	0.845098	0.0390991	--	0.1414
cg22259778	3	128881044	ISY1	-0.0032	0.0013	0.01133	0.703385	-0.00245954	0.0018039	0.17274	0.0595643	0.00932163	-0.00395063	0.00178484	0.0268677	0.0601047	0.00839105	--	0.5568	TRUE
cg26330335	8	124989066	FER1L6	0.0047	0.0019	0.01133	0.703385	0.00471643	0.00256908	0.0663808	0.90717	0.01088	0.00475185	0.00272456	0.0811444	0.892215	0.0650804	++	0.9925
cg26410133	1	115051834	TRIM33;TRIM33	-0.0078	0.0031	0.01133	0.703385	-0.0127432	0.00409413	0.00185472	0.269306	0.0186997	-0.00133285	0.00469414	0.776457	0.268661	0.0206529	--	0.06697	TRUE
cg04467192	9	112084137	EPB41L4B;EPB41L4B	-0.0153	0.006	0.01134	0.703447	-0.0253533	0.0099137	0.0105457	0.672046	0.0601513	-0.00935895	0.00762804	0.219855	0.658415	0.0556865	--	0.201
cg06076912	9	27539584		0.0079	0.0031	0.01134	0.703447	0.00106445	0.00421526	0.800637	0.860444	0.0274636	0.0164926	0.0046986	0.000447916	0.863212	0.0262064	++	0.01452
cg07086326	5	5334452		0.0051	0.002	0.01134	0.703447	0.00395083	0.00293671	0.17852	0.90368	0.0134823	0.00601039	0.00272479	0.0273969	0.901867	0.0128819	++	0.6072
cg07194296	14	104563275	ASPG	0.0072	0.0029	0.01134	0.703447	0.0117721	0.00356591	0.000962384	0.809161	0.0187651	-0.000883575	0.00476493	0.85289	0.804458	0.0202829	+-	0.03346
cg08105217	6	33405496	SYNGAP1	-0.0134	0.0053	0.01134	0.703447	-0.0107588	0.00750687	0.151802	0.67787	0.040213	-0.0158813	0.00741064	0.0321098	0.683888	0.039491	--	0.6272	TRUE
cg09415957	11	62609886		0.0095	0.0038	0.01134	0.703447	0.00215883	0.00498796	0.665154	0.101354	0.0250879	0.0191119	0.00570315	0.00080487	0.108197	0.0242997	++	0.02525	TRUE
cg21397540	1	247537159		0.0243	0.0096	0.01134	0.703447	0.0099981	0.0148417	0.500534	0.525488	0.0679029	0.0344435	0.0125434	0.00603357	0.52052	0.062844	++	0.2084	TRUE
cg21636096	6	30313077	RPP21	-0.0065	0.0026	0.01134	0.703447	-0.00815612	0.00349711	0.0196877	0.0895084	0.0178465	-0.00458629	0.00381101	0.228809	0.0875425	0.0182937	--	0.4901	TRUE
cg26044542	13	20416288	ZMYM5;ZMYM5;ZMYM5	-0.009	0.0035	0.01134	0.703447	-0.0107993	0.00437857	0.0136477	0.884547	0.0207187	-0.00550078	0.00602167	0.360981	0.887936	0.0240467	--	0.4767
cg27218154	11	36469878	PRR5L;PRR5L;PRR5L;PRR5L	0.0065	0.0026	0.01134	0.703447	0.00697273	0.00321307	0.029998	0.837743	0.0167706	0.00561923	0.0042281	0.183841	0.834516	0.0153235	++	0.7988	TRUE
cg03208455	3	151870036		0.0065	0.0026	0.01135	0.703447	-0.000904411	0.00425199	0.831559	0.848274	0.0192304	0.0108472	0.003242	0.000820324	0.845365	0.0177385	-+	0.02796
cg06177255	4	986645	SLC26A1;SLC26A1;SLC26A1;IDUA;IDUA	0.0057	0.0023	0.01135	0.703447	0.00911903	0.00260467	0.000463458	0.511114	0.0188987	-0.00436843	0.00446681	0.328087	0.505339	0.0212442	+-	0.009096
cg06377417	2	50902188	NRXN1;NRXN1	-0.0079	0.0031	0.01135	0.703447	-0.0141452	0.00440973	0.00133793	0.868979	0.0217346	-0.00162087	0.00443057	0.714486	0.867665	0.019604	--	0.04512
cg09411922	10	75121857		0.0193	0.0076	0.01135	0.703447	0.00185079	0.0141348	0.895824	0.640537	0.0483553	0.0265029	0.00906461	0.00345806	0.628142	0.0442345	++	0.1421	TRUE
cg13541970	6	112688607		0.0199	0.0078	0.01135	0.703447	0.0239904	0.00950646	0.0116164	0.422853	0.0420709	0.0110436	0.0138823	0.426315	0.453911	0.0538772	++	0.4416	TRUE
cg21535828	20	39656598	TOP1	-0.0094	0.0037	0.01135	0.703447	-0.00868988	0.00489261	0.0757123	0.548829	0.0327844	-0.010497	0.00576843	0.0688	0.546694	0.0385781	--	0.8112
cg27512205	12	88973398	KITLG;KITLG	0.0042	0.0017	0.01135	0.703447	0.00101174	0.00228702	0.658213	0.0832019	0.01039	0.00791885	0.00244779	0.001216	0.0853948	0.0124192	++	0.03922	TRUE
cg01824618	16	85315212		0.0062	0.0025	0.01136	0.703447	0.00810676	0.00293258	0.00570307	0.826717	0.0173692	0.00173233	0.00457364	0.704863	0.826367	0.0176425	++	0.2407	TRUE
cg04031757	6	28793329		0.0163	0.0064	0.01136	0.703447	0.0241062	0.00819816	0.00327752	0.20956	0.0464777	0.00371551	0.0104185	0.721372	0.20582	0.0435279	++	0.124	TRUE
cg06054077	16	87253302	LOC101928708	-0.0051	0.002	0.01136	0.703447	-0.00446325	0.00306943	0.14592	0.805218	0.0181464	-0.00558246	0.00267069	0.0365937	0.805864	0.0164226	--	0.7833
cg10232580	8	17659320	MTUS1;MTUS1	-0.0214	0.0084	0.01136	0.703447	-0.0275485	0.0107093	0.0100999	0.414751	0.0622353	-0.0112301	0.0137186	0.413009	0.442602	0.0636972	--	0.3484	TRUE
cg12983196	1	1471017	C1orf70	0.0063	0.0025	0.01136	0.703447	0.00785857	0.00341166	0.021254	0.88309	0.0431333	0.00456409	0.00368602	0.215635	0.889039	0.0164937	++	0.5119	TRUE
cg14021170	9	826657		0.0365	0.0144	0.01136	0.703447	-0.00630526	0.0275861	0.819206	0.472257	0.112592	0.0524736	0.0168846	0.00188501	0.350042	0.0725192	-+	0.06916	TRUE
cg15132012	20	62519315	TPD52L2;TPD52L2;TPD52L2;TPD52L2;TPD52L2;TPD52L2;TPD52L2;TPD52L2;TPD52L2;TPD52L2;TPD52L2	0.006	0.0024	0.01136	0.703447	0.00537784	0.00275693	0.051097	0.826694	0.0141618	0.00788204	0.00469833	0.0934202	0.820405	0.042834	++	0.6457
cg16157980	13	80914654	SPRY2	-0.0026	0.001	0.01136	0.703447	-0.00230238	0.00159134	0.147948	0.078338	0.00695886	-0.00290501	0.00138555	0.036024	0.0781551	0.00660302	--	0.7752	TRUE
cg17095014	3	69134104	ARL6IP5;ARL6IP5	0.0028	0.0011	0.01136	0.703447	0.00350223	0.00167174	0.0361741	0.0576833	0.0123015	0.00228122	0.00149928	0.128124	0.0550838	0.010196	++	0.5866
cg21060164	1	235325317	RBM34;RBM34;RBM34	-0.0108	0.0043	0.01136	0.703447	-0.0097663	0.00572767	0.0881743	0.677766	0.0243054	-0.0119909	0.00634704	0.0588628	0.683138	0.0263372	--	0.7947
cg25142308	22	38851363	KCNJ4	0.0117	0.0046	0.01136	0.703447	0.0153764	0.00625618	0.0139796	0.474397	0.0320374	0.00725798	0.00679881	0.285729	0.464595	0.0273359	++	0.3796	TRUE
cg25278343	12	53589908	ITGB7	-0.0076	0.003	0.01136	0.703447	-0.00931566	0.00369419	0.0116787	0.717461	0.0192929	-0.00424756	0.00506746	0.401917	0.721257	0.0216625	--	0.419	TRUE
cg00517612	6	169225555		-0.0188	0.0074	0.01137	0.703447	-0.0184367	0.00944974	0.0510545	0.736139	0.0518552	-0.0195126	0.012088	0.106481	0.728923	0.0583961	--	0.9441	TRUE
cg06697544	13	43385812	LINC01050	-0.0076	0.003	0.01137	0.703447	-0.00251969	0.00416289	0.544996	0.869862	0.0222305	-0.0128741	0.00428005	0.00263028	0.870204	0.0224796	--	0.08288
cg06985529	18	46254926	CTIF;CTIF	-0.0179	0.0071	0.01137	0.703447	-0.0186852	0.00712282	0.00870857	0.766546	0.151818	0.0487167	0.0667424	0.465438	0.666028	0.242686	-+	0.3153
cg08856842	13	112624688		-0.0081	0.0032	0.01137	0.703447	-0.0059695	0.00444764	0.17954	0.889336	0.0383531	-0.0102618	0.00456266	0.0245071	0.885325	0.0214378	--	0.5005	TRUE
cg17310981	5	58198753		-0.0112	0.0044	0.01137	0.703447	-0.0151442	0.00575266	0.00847442	0.607833	0.0554723	-0.00548648	0.00689303	0.426063	0.62402	0.0473777	--	0.2821
cg22294523	11	1121113		-0.006	0.0024	0.01137	0.703447	-0.00323677	0.00281243	0.249781	0.774081	0.0176104	-0.0125876	0.00436153	0.00390108	0.769693	0.0192468	--	0.07157	TRUE
cg22739477	2	208394512	CREB1;CREB1	-0.0038	0.0015	0.01137	0.703447	-0.00130703	0.00365885	0.720924	0.0537563	0.0200066	-0.00429307	0.00164233	0.00894863	0.0490283	0.0154747	--	0.4565	TRUE
cg23093580	1	39491322	NDUFS5	-0.0099	0.0039	0.01137	0.703447	-0.00871942	0.00535506	0.10347	0.506841	0.0255596	-0.0111619	0.0056866	0.0496648	0.487653	0.0283227	--	0.7545	TRUE
cg26557452	12	56221403	DNAJC14	0.0063	0.0025	0.01137	0.703447	0.00557735	0.00346551	0.107532	0.926195	0.018004	0.00717543	0.00362483	0.0477573	0.926274	0.0394962	++	0.75
cg26739697	7	76637493	DTX2P1-UPK3BP1-PMS2P11	-0.0193	0.0076	0.01137	0.703447	-0.0160979	0.0119846	0.179203	0.790527	0.0513173	-0.021579	0.00992566	0.0297003	0.81453	0.0533537	--	0.7247
cg27554237	19	17580200	SLC27A1	0.0243	0.0096	0.01137	0.703447	0.0193037	0.0131201	0.141208	0.336045	0.0924991	0.0300834	0.0140948	0.0328134	0.328283	0.097006	++	0.5756	TRUE
cg27634258	15	51058042	SPPL2A	-0.0133	0.0053	0.01137	0.703447	-0.0219574	0.00708341	0.00193624	0.116919	0.0336518	-0.00264467	0.00789638	0.737684	0.115448	0.0300225	--	0.06867	TRUE
cg01133315	5	156643219	ITK	-0.0051	0.002	0.01138	0.703447	-0.00541974	0.00284946	0.0571681	0.874605	0.0127228	-0.00483641	0.00288588	0.0937601	0.876994	0.0127921	--	0.8856
cg02973156	12	127544951		-0.0078	0.0031	0.01138	0.703447	-0.00416137	0.00422695	0.324876	0.86212	0.0212434	-0.0118901	0.00449222	0.00812511	0.869534	0.0201006	--	0.2102	TRUE
cg05500341	2	3159487		0.0058	0.0023	0.01138	0.703447	0.00856607	0.00273078	0.0017077	0.891612	0.0135883	-0.000668082	0.00414541	0.871966	0.889605	0.0136125	+-	0.06286
cg06973155	5	26890969	CDH9	0.0135	0.0053	0.01138	0.703447	0.0104788	0.00691392	0.129618	0.867616	0.0343199	0.0180623	0.00842934	0.03213	0.863576	0.0373521	++	0.4867
cg07282816	17	26711393	SARM1	0.0115	0.0045	0.01138	0.703447	0.0091033	0.00604855	0.132314	0.585733	0.0362639	0.014474	0.00683305	0.0341559	0.597932	0.0377198	++	0.5562	TRUE
cg07940761	22	32247484	DEPDC5;DEPDC5;DEPDC5;DEPDC5;DEPDC5	0.0046	0.0018	0.01138	0.703447	0.00500917	0.00217241	0.021121	0.846839	0.0130779	0.00374341	0.00343959	0.276449	0.848381	0.0146042	++	0.7557
cg08266851	19	19343090	NCAN	0.0085	0.0034	0.01138	0.703447	0.00785693	0.00438563	0.0732101	0.708729	0.0366763	0.00943158	0.00523226	0.0714537	0.700894	0.0420749	++	0.8176
cg08377768	3	160474222	PPM1L	-0.0024	0.0009	0.01138	0.703447	-0.00357103	0.00133513	0.00748043	0.0830007	0.00703268	-0.00120749	0.00134888	0.37069	0.0810853	0.0075729	--	0.213	TRUE
cg08683939	5	68461679	CCNB1	0.0043	0.0017	0.01138	0.703447	0.00289728	0.00235308	0.218222	0.88405	0.0123477	0.00580193	0.00244736	0.0177548	0.884404	0.011777	++	0.3922
cg10815470	6	142508602	VTA1;VTA1;VTA1	-0.0114	0.0045	0.01138	0.703447	-0.0126993	0.00541012	0.0189085	0.663426	0.0283338	-0.00841931	0.00806396	0.296455	0.659528	0.0356135	--	0.6594
cg15206067	9	140312163	EXD3;EXD3;EXD3;EXD3	0.0238	0.0094	0.01138	0.703447	0.0358329	0.014133	0.0112315	0.712363	0.0583266	0.0142504	0.012628	0.259121	0.754135	0.0504306	++	0.2548
cg19159759	13	20989818	CRYL1	0.0153	0.006	0.01138	0.703447	0.0158458	0.0069499	0.0226071	0.612602	0.0320652	0.0136139	0.0122672	0.267095	0.614738	0.0408064	++	0.8742	TRUE
cg22453529	8	145577701	C8ORFK29	0.0076	0.003	0.01138	0.703447	0.00666644	0.00346748	0.0545351	0.833417	0.0205013	0.0105037	0.00605251	0.0826645	0.828621	0.0302539	++	0.5822	TRUE
cg27127090	16	1131327		0.0176	0.007	0.01138	0.703447	0.0193324	0.00931601	0.0379695	0.510261	0.0484316	0.0154828	0.0105009	0.14037	0.528153	0.0498858	++	0.7839	TRUE
cg02235497	10	127941989	ADAM12;ADAM12	0.0084	0.0033	0.01139	0.703546	0.0130458	0.00500217	0.00910629	0.881018	0.0249285	0.0047459	0.00444347	0.285493	0.873104	0.0240806	++	0.2148	TRUE
cg02885907	12	275754	IQSEC3;IQSEC3	0.008	0.0032	0.01139	0.703546	0.00955857	0.00478116	0.0455851	0.837201	0.0235894	0.0068136	0.00423278	0.107458	0.838105	0.0232804	++	0.6673
cg03374148	4	54548670		-0.0144	0.0057	0.01139	0.703546	-0.0130881	0.00732462	0.0739602	0.849455	0.035773	-0.0162541	0.00896817	0.0699203	0.845495	0.0333952	--	0.7845	TRUE
cg13512478	16	12244309	SNX29	0.0064	0.0025	0.01139	0.703546	0.0102458	0.00334581	0.00219648	0.857432	0.0190678	0.00130654	0.00382901	0.732937	0.86085	0.0177926	++	0.07874
cg13941306	19	907556	R3HDM4	0.0057	0.0023	0.01139	0.703546	0.00864734	0.00277994	0.00186692	0.895157	0.0139031	7.00652e-05	0.00384069	0.985445	0.896075	0.0141216	++	0.07044
cg16083447	2	99226287	C2orf64;UNC50	-0.0055	0.0022	0.01139	0.703546	0.000920018	0.00296167	0.756073	0.85053	0.0144666	-0.013174	0.00322785	4.47708e-05	0.849657	0.0161903	+-	0.001294	TRUE
cg20355779	14	102439006	DYNC1H1	-0.0108	0.0042	0.01139	0.703546	-0.0100477	0.00557842	0.0716751	0.540902	0.0548847	-0.0117296	0.00655934	0.0737405	0.532526	0.0602221	--	0.8451
cg24212158	11	45275434	SYT13;SYT13	0.0043	0.0017	0.01139	0.703546	0.00343053	0.00218532	0.116461	0.89797	0.0104679	0.00576879	0.00275634	0.0363568	0.893516	0.0428129	++	0.5062
cg04667919	17	4736703	MINK1;MINK1;MINK1;MINK1;MINK1;MINK1;MINK1;MINK1	-0.0018	0.0007	0.0114	0.703546	-0.00262347	0.0008905	0.00321846	0.0355826	0.00470491	-0.000350373	0.00117972	0.766469	0.0368583	0.0060883	--	0.1241	TRUE
cg06330208	19	56158542	CCDC106	-0.0074	0.0029	0.0114	0.703546	-0.00671438	0.00381303	0.0782547	0.221331	0.0287344	-0.00832423	0.00453122	0.0661974	0.221884	0.0318599	--	0.7857
cg08104512	10	104073099	GBF1;GBF1;GBF1	0.0085	0.0033	0.0114	0.703546	0.00573362	0.00503774	0.255064	0.64362	0.0278182	0.0105958	0.00446604	0.0176673	0.647863	0.0215998	++	0.4702
cg10375300	1	14033779	PRDM2;PRDM2;PRDM2	-0.0068	0.0027	0.0114	0.703546	-0.00767626	0.00337665	0.0230058	0.91566	0.0190269	-0.0052366	0.00438178	0.232054	0.915373	0.0174343	--	0.6592	TRUE
cg11722249	19	19520907	GATAD2A	-0.0071	0.0028	0.0114	0.703546	0.000795524	0.0063759	0.900705	0.847696	0.0188632	-0.00908756	0.00315116	0.00392808	0.854801	0.0174274	+-	0.1646	TRUE
cg13159388	8	144451643	RHPN1;C8orf51	0.0098	0.0039	0.0114	0.703546	0.0101892	0.00448296	0.0230333	0.378954	0.0413994	0.00877854	0.0078179	0.26149	0.368955	0.0447881	++	0.8756	TRUE
cg14452346	5	147212032	SPINK1	0.0139	0.0055	0.0114	0.703546	0.00702909	0.0084229	0.403987	0.77292	0.0587641	0.0190332	0.00726105	0.00876022	0.78437	0.0489348	++	0.2804	TRUE
cg16663369	1	161976337	OLFML2B;OLFML2B	-0.0069	0.0027	0.0114	0.703546	-0.00811532	0.00388787	0.0368569	0.911342	0.018742	-0.00572621	0.00382896	0.134784	0.911346	0.018211	--	0.6615
cg20628220	8	48793768	PRKDC;PRKDC	-0.0052	0.0021	0.0114	0.703546	-0.00633235	0.00277118	0.0223085	0.94074	0.0159071	-0.00380949	0.00305617	0.212583	0.935523	0.0150087	--	0.5408
cg24165747	19	42440198		0.0085	0.0034	0.0114	0.703546	0.0011016	0.00542743	0.839159	0.25814	0.0273367	0.0131108	0.00428122	0.00219566	0.260498	0.024127	++	0.08234	TRUE
cg27595098	14	76517561	IFT43;IFT43;IFT43;IFT43;IFT43	0.0045	0.0018	0.0114	0.703546	-0.00019732	0.00265685	0.940797	0.940497	0.0123273	0.00843815	0.00241854	0.000484924	0.939851	0.0118096	-+	0.01624
cg06948335	9	129087633	MVB12B;MVB12B	-0.0106	0.0042	0.01141	0.703546	0.00417388	0.00660272	0.527292	0.932718	0.0223998	-0.0204091	0.00539461	0.000154803	0.927573	0.0226424	+-	0.003937
cg12013713	7	139760671	PARP12	0.0094	0.0037	0.01141	0.703546	0.0141281	0.00437177	0.0012307	0.690085	0.0308432	-0.00316922	0.00717529	0.658717	0.679346	0.0352407	+-	0.03953	TRUE
cg16201970	2	191448492		-0.0086	0.0034	0.01141	0.703546	-0.0115147	0.00605891	0.0573729	0.829289	0.0297296	-0.00723178	0.00408649	0.0767808	0.838317	0.0255032	--	0.5578
cg16922466	6	33291527	DAXX;DAXX;DAXX;DAXX	0.0042	0.0016	0.01141	0.703546	0.00501743	0.00214231	0.0191775	0.0503194	0.00820786	0.0029377	0.00257681	0.254264	0.0502193	0.0090978	++	0.5348	TRUE
cg24852140	17	55017213	COIL	0.0055	0.0022	0.01141	0.703546	0.00798107	0.00338865	0.0185111	0.909497	0.0157369	0.00379036	0.00286982	0.18658	0.907514	0.0145336	++	0.3453
cg26379705	6	168813334		0.0071	0.0028	0.01141	0.703546	0.00880594	0.00417183	0.0347888	0.924603	0.0169081	0.00572474	0.00382449	0.134429	0.920306	0.0157844	++	0.5862	TRUE
cg01399317	8	144810339	FAM83H	0.0362	0.0143	0.01142	0.703546	0.0412608	0.0188935	0.0289725	0.617081	0.0794147	0.0293943	0.021925	0.180026	0.662662	0.0823797	++	0.6818	TRUE
cg03774732	19	39882194	MED29;PAF1	-0.0022	0.0009	0.01142	0.703546	-0.00194346	0.00102589	0.0581709	0.0442343	0.00454782	-0.00268222	0.00155727	0.0849999	0.044305	0.00585	--	0.692	TRUE
cg03994356	6	71998117	OGFRL1	0.003	0.0012	0.01142	0.703546	0.00351952	0.00149829	0.0188226	0.0635222	0.0366505	0.00214074	0.00195996	0.274729	0.0590613	0.00865072	++	0.5762
cg06513605	7	84160951	LOC101927378;LOC101927378	-0.008	0.0032	0.01142	0.703546	-0.00835272	0.00452105	0.0646721	0.885149	0.022716	-0.00761879	0.00439985	0.0833443	0.887774	0.0213311	--	0.9074
cg07505293	19	36546291	THAP8;WDR62;WDR62	-0.0032	0.0013	0.01142	0.703546	-0.0028846	0.00175501	0.100251	0.0537921	0.00717014	-0.00359468	0.00185006	0.0520157	0.0538951	0.00859563	--	0.7807	TRUE
cg08492720	4	53484845	USP46;USP46	-0.0059	0.0023	0.01142	0.703546	-0.00168118	0.00349401	0.630403	0.928842	0.0155905	-0.00924622	0.00312158	0.0030562	0.927767	0.0161132	--	0.1064	TRUE
cg11782594	3	23441799	UBE2E2;MIR548AC	0.0109	0.0043	0.01142	0.703546	0.0029333	0.00603107	0.626708	0.870107	0.0340514	0.0191654	0.00614948	0.0018296	0.874979	0.0329085	++	0.05949
cg12638776	1	205628183	SLC45A3	-0.004	0.0016	0.01142	0.703546	-0.00383865	0.00235773	0.103501	0.0730038	0.0131309	-0.00410597	0.00211883	0.0526419	0.0760185	0.0116005	--	0.9328	TRUE
cg14613594	20	1878646	SIRPA;SIRPA;SIRPA	0.013	0.0051	0.01142	0.703546	0.0129236	0.00688821	0.0606286	0.667327	0.0499564	0.0130947	0.0077172	0.089731	0.671051	0.0452405	++	0.9868	TRUE
cg17263819	12	119697735		-0.0124	0.0049	0.01142	0.703546	-0.0109959	0.00604362	0.0688483	0.819867	0.0864549	-0.0149055	0.00828851	0.0721241	0.832693	0.0607032	--	0.7031
cg17273683	1	24921731	C1orf130	-0.0184	0.0073	0.01142	0.703546	-0.0263899	0.00911902	0.0038044	0.774117	0.0489423	-0.00440813	0.0120766	0.715101	0.768233	0.0520613	--	0.1463	TRUE
cg20399855	6	29191573		-0.0079	0.0031	0.01142	0.703546	-0.00922697	0.00471067	0.0501433	0.847472	0.0207178	-0.00681322	0.00413859	0.0997092	0.852774	0.0185725	--	0.7003
cg21454925	18	8784363	KIAA0802	-0.0036	0.0014	0.01142	0.703546	-0.00528734	0.00174799	0.00248782	0.891755	0.00832995	-0.000336355	0.00240725	0.888877	0.890913	0.0069075	--	0.09607	TRUE
cg00728905	4	174190080	GALNT7	-0.005	0.002	0.01143	0.703546	-0.0031902	0.00304756	0.29519	0.925711	0.0129944	-0.0062818	0.00258639	0.0151491	0.92883	0.0122947	--	0.4393
cg02759595	1	44713698	ERI3;ERI3;ERI3;ERI3;ERI3;ERI3;ERI3;ERI3;ERI3	0.0051	0.002	0.01143	0.703546	0.00603722	0.00256427	0.0185544	0.891356	0.0125271	0.00359076	0.00327898	0.27348	0.888426	0.013879	++	0.5567
cg04462774	12	50368110	AQP6	-0.0089	0.0035	0.01143	0.703546	-0.00676115	0.00528143	0.200484	0.349374	0.0555699	-0.0105463	0.00469511	0.0246897	0.355527	0.0530906	--	0.5922	TRUE
cg10499396	5	102742936		0.0073	0.0029	0.01143	0.703546	0.00894875	0.00384266	0.0198701	0.918601	0.01885	0.00519791	0.0044169	0.239266	0.918645	0.0193956	++	0.5217
cg12095600	10	123922510	TACC2;TACC2;TACC2;TACC2;TACC2;TACC2;TACC2;TACC2	0.0133	0.0053	0.01143	0.703546	0.0032544	0.00909921	0.720599	0.508726	0.0658954	0.0184418	0.00647233	0.00438113	0.50189	0.0585606	++	0.1738
cg13424737	11	95064535		-0.006	0.0024	0.01143	0.703546	-0.00705041	0.00304978	0.02079	0.909212	0.0163175	-0.00442509	0.00382139	0.246873	0.909876	0.0174612	--	0.5913
cg14243209	7	1459066		-0.0066	0.0026	0.01143	0.703546	-0.00244296	0.00387678	0.528596	0.822172	0.016454	-0.0101974	0.00356859	0.00426922	0.819044	0.0173668	--	0.1411	TRUE
cg21010472	2	242516906		-0.0127	0.005	0.01143	0.703546	-0.00726099	0.00917727	0.428831	0.492649	0.043836	-0.0150221	0.00599799	0.0122616	0.487111	0.0402687	--	0.479	TRUE
cg23347462	6	128770881	PTPRK;PTPRK;PTPRK;PTPRK;PTPRK;PTPRK	0.0075	0.003	0.01143	0.703546	0.00349591	0.00468332	0.455389	0.923086	0.0164526	0.0102114	0.00384041	0.00783899	0.912476	0.0913074	++	0.2675
cg23686030	11	85555920		-0.0117	0.0046	0.01143	0.703546	-0.00891672	0.00640076	0.163598	0.775455	0.0368281	-0.014586	0.00663329	0.0278844	0.786686	0.0330918	--	0.5385
cg02037347	1	203002312	PPFIA4;PPFIA4	0.0102	0.004	0.01144	0.703546	0.00705332	0.00545839	0.196288	0.892377	0.0241717	0.014085	0.00601949	0.0192891	0.879672	0.0532052	++	0.3868
cg06597593	9	131823755	FAM73B	0.0129	0.0051	0.01144	0.703546	0.0104334	0.00729788	0.152818	0.615618	0.03295	0.0152299	0.00712196	0.0324806	0.61642	0.0330027	++	0.6381
cg09273683	10	22936953	PIP4K2A	-0.0116	0.0046	0.01144	0.703546	-0.013738	0.00588192	0.0195107	0.417119	0.0446104	-0.00831024	0.00736938	0.259458	0.418816	0.0425801	--	0.5649	TRUE
cg10179694	3	188164137	LPP;LPP;LPP	0.0127	0.005	0.01144	0.703546	-0.00344613	0.00895061	0.700226	0.704292	0.0368957	0.0201768	0.00607963	0.000904199	0.708423	0.0369098	-+	0.02902
cg10636760	1	2904595		-0.0107	0.0042	0.01144	0.703546	-0.00737715	0.00599924	0.218817	0.397987	0.0515599	-0.014077	0.00599841	0.0189361	0.399893	0.0482228	--	0.4297	TRUE
cg10888900	10	134872087		0.0113	0.0045	0.01144	0.703546	0.00887914	0.00695615	0.201798	0.710555	0.0267592	0.0130485	0.00584885	0.0256848	0.715872	0.0314211	++	0.6464	TRUE
cg11152481	22	50693830	MAPK12;MAPK12	-0.0107	0.0042	0.01144	0.703546	-0.0103019	0.00515906	0.0458405	0.773876	0.0258629	-0.0113849	0.00731514	0.119625	0.769092	0.0269715	--	0.9037
cg12445461	9	6681608		-0.0024	0.001	0.01144	0.703546	-0.00238332	0.00138337	0.0849185	0.0920781	0.0063878	-0.00249232	0.00134556	0.0639891	0.0905689	0.00711844	--	0.955	TRUE
cg12883739	4	110912517	EGF;EGF;EGF	0.0062	0.0024	0.01144	0.703546	0.00412907	0.00335936	0.219026	0.870672	0.0180266	0.00846925	0.00355631	0.0172436	0.871556	0.015921	++	0.375
cg15187175	13	94176949	GPC6	0.0073	0.0029	0.01144	0.703546	0.00929813	0.00374823	0.0131135	0.908709	0.0192678	0.00439806	0.00455578	0.334354	0.906	0.0179827	++	0.4062	TRUE
cg16498406	18	3874363	DLGAP1;DLGAP1;DLGAP1;DLGAP1;DLGAP1;DLGAP1	0.0117	0.0046	0.01144	0.703546	0.00796121	0.00633316	0.208729	0.173399	0.0357199	0.0158084	0.00671797	0.0186148	0.191958	0.0362418	++	0.3954
cg17119919	10	126256218	LHPP;LHPP	-0.0171	0.0068	0.01144	0.703546	-0.00715749	0.00944803	0.448712	0.531496	0.0892702	-0.027683	0.00971748	0.00438865	0.519658	0.0879204	--	0.1299	TRUE
cg19712291	13	36927379	SPG20	-0.0141	0.0056	0.01144	0.703546	-0.0153945	0.00806955	0.056427	0.452012	0.0599991	-0.0129778	0.00775212	0.0941121	0.458338	0.0534911	--	0.829	TRUE
cg23415489	3	47324472	KIF9;KIF9;KIF9;KLHL18	-0.0067	0.0027	0.01144	0.703546	-0.00207502	0.00481185	0.6663	0.158379	0.0192984	-0.00882062	0.0032058	0.00593314	0.157614	0.015103	--	0.2433	TRUE
cg23820740	19	10155521	C3P1	-0.0127	0.005	0.01144	0.703546	-0.00584438	0.00668792	0.382188	0.580708	0.0285431	-0.0214904	0.00758563	0.0046107	0.585492	0.0313775	--	0.1218
cg24448703	6	47657997	ADGRF2	-0.0088	0.0035	0.01144	0.703546	-0.00873258	0.0047029	0.0633324	0.875365	0.0252418	-0.00893365	0.00520258	0.0859504	0.883075	0.0225414	--	0.9771
cg27133311	13	58499493		-0.0094	0.0037	0.01144	0.703546	-0.0109123	0.00443071	0.0137825	0.704468	0.0338312	-0.00580474	0.00682058	0.394735	0.702118	0.023142	--	0.53
cg00517796	13	113772778	F7;F7	0.0044	0.0017	0.01145	0.703546	0.00153214	0.00286896	0.593313	0.96445	0.0166703	0.00596093	0.00215782	0.00573644	0.966036	0.0114178	++	0.2173	TRUE
cg07529608	14	70041661		0.0055	0.0022	0.01145	0.703546	0.00802948	0.00279116	0.00401791	0.174536	0.0244348	0.00156489	0.00350594	0.655342	0.170722	0.0264134	++	0.1491	TRUE
cg09071834	2	4183580		-0.013	0.0052	0.01145	0.703546	-0.00486516	0.00784129	0.534959	0.680624	0.0391159	-0.0192479	0.00683958	0.00489	0.67798	0.0352289	--	0.1669	TRUE
cg09853063	8	1277140		0.0072	0.0028	0.01145	0.703546	0.007179	0.00443677	0.105648	0.910496	0.0234258	0.00713711	0.00367294	0.051997	0.916463	0.0180192	++	0.9942	TRUE
cg13109289	7	7274782	C1GALT1	0.0087	0.0034	0.01145	0.703546	0.00590987	0.00480683	0.218895	0.915749	0.0208166	0.0115634	0.00490347	0.0183634	0.917353	0.0203559	++	0.4103	TRUE
cg14511498	3	115500667		0.0102	0.004	0.01145	0.703546	0.0087494	0.00530256	0.0989362	0.912952	0.0244101	0.0121952	0.00621596	0.0497728	0.910932	0.0243988	++	0.6732	TRUE
cg20415246	2	234173593	ATG16L1;ATG16L1;ATG16L1;ATG16L1;ATG16L1	0.0047	0.0019	0.01145	0.703546	0.00370008	0.00281929	0.18938	0.939313	0.0123122	0.00552573	0.00249442	0.0267437	0.940719	0.0108689	++	0.6277
cg24340993	6	52535738	TMEM14A	0.0106	0.0042	0.01145	0.703546	0.0162793	0.00558293	0.00354658	0.139063	0.0306282	0.00326047	0.00634636	0.607424	0.12849	0.0272329	++	0.1235	TRUE
cg26828941	3	106632262		0.0125	0.0049	0.01145	0.703546	0.0151978	0.00808984	0.060296	0.816033	0.0328584	0.0108762	0.00623339	0.0810154	0.827703	0.0298337	++	0.6722
cg27422345	7	1715242		-0.0141	0.0056	0.01145	0.703546	-0.029296	0.00736878	7.01727e-05	0.70072	0.0393283	0.00613843	0.00849043	0.469691	0.713699	0.0405404	-+	0.001622	TRUE
cg00063284	11	72446697	ARAP1	0.0081	0.0032	0.01146	0.703546	0.00677067	0.00450585	0.132932	0.76262	0.0310088	0.00958498	0.00460918	0.0375675	0.75123	0.031129	++	0.6624
cg00528640	2	97536287	SEMA4C	0.0079	0.0031	0.01146	0.703546	0.00721285	0.00633315	0.254743	0.195151	0.0390827	0.00814569	0.00360271	0.0237599	0.204417	0.0343103	++	0.8981	TRUE
cg03436798	11	76775375		-0.0076	0.003	0.01146	0.703546	-0.00678962	0.0041666	0.1032	0.834659	0.0208196	-0.00856041	0.00437795	0.0505423	0.82754	0.0233654	--	0.7695	TRUE
cg09195373	3	126802154		0.0058	0.0023	0.01146	0.703546	0.00745436	0.00300729	0.0131838	0.831939	0.0130395	0.00350439	0.00356861	0.326097	0.829593	0.0156893	++	0.3973
cg15550141	12	108154917	PRDM4	-0.0043	0.0017	0.01146	0.703546	-0.00458134	0.00237838	0.0540741	0.0784848	0.0127406	-0.00400138	0.00243035	0.0996767	0.0715244	0.00907038	--	0.8646	TRUE
cg15803895	1	227923227	SNAP47;JMJD4;JMJD4	-0.0043	0.0017	0.01146	0.703546	-0.00453144	0.00231669	0.0504656	0.0859581	0.0138758	-0.00412507	0.00256761	0.108147	0.0850318	0.0121918	--	0.9065	TRUE
cg16611352	17	3819429	P2RX1	0.0109	0.0043	0.01146	0.703546	0.0152304	0.00662965	0.0216006	0.791946	0.0264702	0.00774604	0.0056973	0.173957	0.803618	0.0214524	++	0.3919	TRUE
cg17187835	6	149788681	ZC3H12D	0.0052	0.002	0.01146	0.703546	0.000805496	0.00314476	0.797843	0.901031	0.01429	0.00829302	0.00267431	0.00192869	0.897294	0.0157243	++	0.06971
cg17705343	12	48499684	SENP1;PFKM;PFKM;SENP1;SENP1;SENP1;SENP1	-0.0023	0.0009	0.01146	0.703546	-0.00263901	0.00135732	0.0518617	0.056781	0.00640239	-0.0020761	0.00126245	0.100074	0.0566692	0.00676622	--	0.7614
cg18257103	6	33714907	IP6K3;IP6K3	-0.0095	0.0037	0.01146	0.703546	-0.00505974	0.00562875	0.3687	0.378263	0.0750955	-0.0129318	0.00500488	0.00977046	0.375116	0.0827361	--	0.296	TRUE
cg18632993	1	204110380	LOC101929441;ETNK2;ETNK2;ETNK2;ETNK2	0.0054	0.0021	0.01146	0.703546	0.00751874	0.00282991	0.00788661	0.861516	0.0138069	0.00259472	0.00326451	0.426715	0.859339	0.0142433	++	0.2544
cg23371728	3	142830495		-0.0084	0.0033	0.01146	0.703546	-0.0109609	0.00412549	0.00788693	0.8737	0.0170638	-0.0036767	0.00558733	0.510511	0.87186	0.0242938	--	0.2943
cg27307087	6	78174286	HTR1B	-0.0072	0.0029	0.01146	0.703546	-0.00678798	0.00362837	0.0613716	0.173896	0.0226797	-0.00799544	0.00466764	0.0867214	0.171643	0.0198092	--	0.8382
cg02174199	1	225039055		-0.0129	0.0051	0.01147	0.703558	-0.0128743	0.00603698	0.0329592	0.727117	0.0324425	-0.0127986	0.00942557	0.174507	0.71253	0.106157	--	0.9946
cg04354845	9	138532663	GLT6D1	0.0092	0.0036	0.01147	0.703558	0.00647576	0.00557995	0.245829	0.901446	0.0232953	0.0112701	0.0048198	0.0193717	0.901294	0.0286783	++	0.5155	TRUE
cg07393523	1	162287733	NOS1AP;NOS1AP	0.0074	0.0029	0.01147	0.703558	0.00613515	0.00367273	0.094828	0.881588	0.0157739	0.00948238	0.00479703	0.0480732	0.886685	0.0162041	++	0.5796
cg08957853	3	50137973	RBM5-AS1;RBM5;RBM5;RBM5	-0.0114	0.0045	0.01147	0.703558	-0.00122923	0.00735317	0.867236	0.836189	0.0434929	-0.0174139	0.00568063	0.00217321	0.825225	0.0442242	--	0.08154
cg10332455	17	78974214		0.0064	0.0025	0.01147	0.703558	0.011151	0.00324041	0.000579088	0.760276	0.0192341	-0.000950443	0.00401157	0.812715	0.758666	0.0199253	+-	0.01894
cg14075951	11	8693895		0.0054	0.0021	0.01147	0.703558	0.0027057	0.00286631	0.345187	0.876819	0.0148202	0.00852082	0.00313827	0.00662497	0.873997	0.0132217	++	0.1713
cg16786703	10	135090255	ADAM8;ADAM8;ADAM8	-0.012	0.0048	0.01147	0.703558	-0.0138041	0.00619552	0.0258755	0.19425	0.0402669	-0.00945171	0.0074051	0.201822	0.195458	0.0357203	--	0.6521	TRUE
cg23335576	14	104009727		0.0126	0.005	0.01147	0.703558	0.0149468	0.00816157	0.067046	0.386893	0.0553904	0.011202	0.00629285	0.0750577	0.388537	0.0526531	++	0.7163	TRUE
cg23962018	14	103989349	CKB	-0.0027	0.0011	0.01147	0.703558	-0.00298338	0.00135692	0.0279035	0.0556221	0.00613469	-0.00222245	0.00171557	0.195161	0.0547975	0.0060691	--	0.7279	TRUE
cg24760753	2	159534030	PKP4;PKP4	0.0184	0.0073	0.01147	0.703558	0.0133047	0.0102547	0.194488	0.683499	0.0666179	0.0236828	0.0103723	0.0224141	0.686626	0.068533	++	0.4768	TRUE
cg26246897	1	59612710	LOC729467	0.0187	0.0074	0.01147	0.703558	0.0257963	0.0106011	0.0149592	0.176755	0.0717791	0.0119428	0.0102814	0.245401	0.19125	0.0598732	++	0.3482	TRUE
cg00498804	11	8827626	ST5;ST5;ST5	-0.0179	0.0071	0.01148	0.70368	-0.018286	0.0125215	0.144188	0.569534	0.0552406	-0.0176781	0.0085662	0.0390458	0.576237	0.0507703	--	0.968	TRUE
cg02021548	4	6721252		-0.0084	0.0033	0.01148	0.70368	-0.0109588	0.00421854	0.00938303	0.871335	0.0215499	-0.00421622	0.00541378	0.436101	0.872014	0.0219971	--	0.3259
cg04058041	20	1305541	SDCBP2;SDCBP2;SDCBP2-AS1;SDCBP2-AS1;SDCBP2-AS1;FKBP1A-SDCBP2	-0.0159	0.0063	0.01148	0.70368	-0.0189701	0.00778914	0.0148732	0.63711	0.0650928	-0.010105	0.0105759	0.339338	0.620743	0.065041	--	0.4997
cg05618587	8	143473973	TSNARE1;TSNARE1	0.0088	0.0035	0.01148	0.70368	0.0103294	0.0043017	0.01634	0.862246	0.0208174	0.00586452	0.00586126	0.317042	0.860165	0.0219853	++	0.5391
cg08926253	11	614761	IRF7;IRF7;IRF7	0.0135	0.0053	0.01148	0.70368	0.0141327	0.00673763	0.035942	0.611562	0.0391661	0.0124711	0.00879046	0.155985	0.596623	0.0388804	++	0.8807	TRUE
cg13466660	12	110435302	GIT2;GIT2;GIT2;GIT2;GIT2;GIT2	-0.0175	0.0069	0.01148	0.70368	-0.00811136	0.0111287	0.46608	0.858018	0.0432602	-0.0235437	0.00887725	0.00799847	0.854403	0.0455186	--	0.2783
cg13669714	5	175159969		0.0062	0.0024	0.01148	0.70368	0.00676763	0.00308343	0.0281752	0.896443	0.0143308	0.0051548	0.00398257	0.195548	0.902778	0.0174342	++	0.7488
cg14865219	19	18954235	UPF1;UPF1	-0.0079	0.0031	0.01148	0.70368	-0.00870902	0.00349501	0.0127081	0.689456	0.0249201	-0.00463782	0.00682363	0.496714	0.687516	0.0281364	--	0.5954
cg21748223	4	164264853	NPY5R	0.011	0.0043	0.01148	0.70368	0.0216857	0.0055892	0.000104488	0.142195	0.0325715	-0.00542134	0.00692611	0.43378	0.14006	0.0331828	+-	0.002321	TRUE
cg08723131	20	55043694	C20orf43;C20orf43	0.0014	0.0006	0.01149	0.703818	0.00115825	0.000846574	0.171261	0.0324843	0.00361907	0.00159842	0.000739658	0.0306935	0.0324772	0.00376822	++	0.6954	TRUE
cg13362082	7	96645989		-0.0032	0.0013	0.01149	0.703818	-0.00394162	0.0016635	0.0178138	0.100084	0.00909889	-0.00220238	0.00199149	0.26877	0.0980559	0.00862762	--	0.5027	TRUE
cg23490319	16	73289617		0.0119	0.0047	0.01149	0.703818	0.0144371	0.00610909	0.0181172	0.636649	0.0308601	0.00820617	0.0074204	0.268773	0.629571	0.0314909	++	0.5168
cg23734890	12	15924489	EPS8	-0.0068	0.0027	0.01149	0.703818	-0.00390404	0.00370799	0.2924	0.85845	0.0184156	-0.00984563	0.00385793	0.0107091	0.866517	0.0178617	--	0.2668
cg01382072	16	86787277		0.0098	0.0039	0.0115	0.703818	0.0157261	0.00559376	0.00493308	0.651222	0.0276964	0.00432602	0.0053311	0.417097	0.644975	0.0250991	++	0.1401	TRUE
cg02553070	17	33289410	ZNF830;CCT6B	-0.0037	0.0015	0.0115	0.703818	-0.00210217	0.00198576	0.289772	0.0752207	0.0114191	-0.00568155	0.00218966	0.00946673	0.0725606	0.0097473	--	0.2259	TRUE
cg04257407	12	1664564		-0.0053	0.0021	0.0115	0.703818	-0.00528533	0.00264751	0.0458968	0.909718	0.0134269	-0.00534922	0.00345166	0.1212	0.908689	0.0160818	--	0.9883
cg10794285	18	28622024	DSC3;DSC3	-0.004	0.0016	0.0115	0.703818	-0.00444068	0.00176849	0.012039	0.0702058	0.00975631	-0.00220176	0.00336908	0.513421	0.0763192	0.0142495	--	0.5563	TRUE
cg11199440	3	124565302	ITGB5	-0.0101	0.004	0.0115	0.703818	-0.0190104	0.00574222	0.000930855	0.300547	0.0388849	-0.00173397	0.0055606	0.755169	0.306837	0.0344161	--	0.03067
cg12556164	4	173403346	GALNTL6	0.0058	0.0023	0.0115	0.703818	0.00325998	0.00320472	0.309039	0.726002	0.0194579	0.00840646	0.00326826	0.010107	0.725417	0.0167687	++	0.2609	TRUE
cg13254169	18	26541458		-0.0165	0.0065	0.0115	0.703818	-0.00858384	0.0107386	0.424089	0.577484	0.0517326	-0.0210937	0.0082078	0.0101712	0.592529	0.0483711	--	0.3547
cg13865948	1	77763459	AK5;AK5	-0.0182	0.0072	0.0115	0.703818	-0.016656	0.0100262	0.0966639	0.814782	0.0480375	-0.0198034	0.0103312	0.0552575	0.802294	0.0437053	--	0.8269
cg14394634	1	175275945		-0.0052	0.0021	0.0115	0.703818	-0.00336594	0.00305792	0.271015	0.878855	0.0123615	-0.00683762	0.00282194	0.0153921	0.878811	0.0121137	--	0.4041
cg15088759	11	31530876	ELP4;ELP4;ELP4;IMMP1L;IMMP1L	-0.0041	0.0016	0.0115	0.703818	-0.00715772	0.00241168	0.00299798	0.0886403	0.012526	-0.00156988	0.00219906	0.475298	0.0887511	0.0111878	--	0.08688
cg17130652	2	160664363	LY75-CD302;LY75-CD302;LY75	0.0083	0.0033	0.0115	0.703818	0.000619994	0.0050704	0.90268	0.927225	0.0186665	0.013757	0.00429007	0.00134257	0.926866	0.0178018	++	0.04794
cg22688802	4	7980661	ABLIM2;ABLIM2;ABLIM2;ABLIM2;ABLIM2;ABLIM2	0.0099	0.0039	0.0115	0.703818	0.0131482	0.00598565	0.0280479	0.846004	0.0273325	0.0074501	0.00516537	0.149213	0.856531	0.0215126	++	0.4711	TRUE
cg25985734	19	58908421		0.0106	0.0042	0.0115	0.703818	0.00583096	0.00607122	0.33684	0.452567	0.0295482	0.0149535	0.00580163	0.00995254	0.46725	0.0329441	++	0.2773	TRUE
cg27376514	17	17058422	MPRIP;MPRIP	0.0069	0.0027	0.0115	0.703818	0.00651984	0.00375473	0.0824874	0.805077	0.0227412	0.00743057	0.00403029	0.0652295	0.805619	0.0204402	++	0.8687	TRUE
cg27453496	5	119866291	PRR16;PRR16;PRR16;PRR16	0.0052	0.0021	0.0115	0.703818	0.00653709	0.00292592	0.0254697	0.932312	0.0131657	0.00388061	0.00288265	0.178239	0.933013	0.0126146	++	0.5178
cg10242862	11	57509483	C11orf31	-0.0022	0.0009	0.01151	0.703818	-0.00328885	0.00105555	0.00183463	0.0634362	0.00598472	8.22608e-06	0.00146852	0.995531	0.0617905	0.00590158	-+	0.06829	TRUE
cg11143063	2	128177475	PROC	-0.0099	0.0039	0.01151	0.703818	-0.00292927	0.00532036	0.581923	0.700151	0.0216671	-0.01803	0.00576293	0.00175626	0.698621	0.0221829	--	0.05419	TRUE
cg13425422	2	167168604	SCN9A	0.0058	0.0023	0.01151	0.703818	0.0088718	0.00318767	0.00538322	0.922769	0.0130733	0.00249409	0.00330084	0.449894	0.918097	0.0155823	++	0.1646	TRUE
cg14388315	11	114025223	ZBTB16;ZBTB16	-0.011	0.0043	0.01151	0.703818	-0.0048753	0.00642099	0.447688	0.705616	0.0564099	-0.0161471	0.00590489	0.00624684	0.708014	0.0534401	--	0.1963
cg16428045	7	7809530	UMAD1;UMAD1;UMAD1	0.0038	0.0015	0.01151	0.703818	0.00515268	0.00185329	0.00543104	0.931204	0.00924115	0.0012391	0.00248478	0.618007	0.92909	0.0103072	++	0.2068
cg16605187	1	156252484	TMEM79;SMG5;SMG5	0.0073	0.0029	0.01151	0.703818	0.00545451	0.00433207	0.207995	0.114075	0.0166589	0.00879899	0.00388512	0.0235254	0.114303	0.0191731	++	0.5655	TRUE
cg16666115	6	43655680	MRPS18A	0.0021	0.0008	0.01151	0.703818	0.00249643	0.00115339	0.0304317	0.033778	0.00555206	0.00162757	0.00115556	0.158993	0.0339359	0.00508853	++	0.5946	TRUE
cg19945937	14	101341438	MIR665	0.0059	0.0023	0.01151	0.703818	0.00502177	0.00335224	0.134124	0.867738	0.01562	0.0067153	0.00324877	0.0387314	0.863667	0.0150677	++	0.7168	TRUE
cg00598858	19	11545966	PRKCSH;CCDC151;PRKCSH;CCDC151	-0.0017	0.0007	0.01152	0.703818	-0.0020426	0.000858356	0.0173286	0.0408295	0.00515967	-0.00119872	0.00116411	0.303137	0.0405663	0.0053926	--	0.5596	TRUE
cg06096879	3	150421725	ERICH6-AS1;ERICH6;ERICH6;ERICH6;ERICH6;ERICH6-AS1	-0.0018	0.0007	0.01152	0.703818	-0.00157114	0.00118922	0.186448	0.0443854	0.0113681	-0.00187424	0.00086631	0.0305048	0.0425667	0.00829723	--	0.8368
cg07047197	2	99092092	INPP4A;INPP4A;INPP4A;INPP4A	0.0079	0.0031	0.01152	0.703818	0.0139304	0.00437582	0.00145505	0.903682	0.01839	0.00163055	0.0044473	0.713889	0.898482	0.0210298	++	0.04868	TRUE
cg14071419	2	192614128		-0.0053	0.0021	0.01152	0.703818	-0.00688085	0.00265594	0.00957688	0.892386	0.0181686	-0.00267806	0.00343154	0.435141	0.886098	0.0190274	--	0.3328
cg15992284	1	91191254		0.015	0.0059	0.01152	0.703818	0.0117096	0.00829284	0.157946	0.397231	0.036774	0.0183222	0.00845054	0.0301459	0.391837	0.0436767	++	0.5765	TRUE
cg17741477	1	70034089		-0.0023	0.0009	0.01152	0.703818	-0.00257159	0.00118985	0.0306743	0.032277	0.00525221	-0.00184842	0.00135055	0.171112	0.0327281	0.00497784	--	0.6878
cg24958791	1	27488335		0.0092	0.0036	0.01152	0.703818	0.0129396	0.00539704	0.0165061	0.65548	0.0285727	0.00606194	0.00491199	0.217161	0.644648	0.0722659	++	0.346
cg26734144	2	12040121		-0.0058	0.0023	0.01152	0.703818	-0.00381167	0.00315678	0.227256	0.912629	0.0179903	-0.00820059	0.00339898	0.0158366	0.912582	0.0159057	--	0.3441
cg27517308	16	88132530		0.0081	0.0032	0.01152	0.703818	0.0105217	0.00366847	0.00412873	0.899744	0.0224562	0.000120729	0.00672578	0.985679	0.897495	0.0377113	++	0.1746	TRUE
cg00585714	8	97156859	GDF6	0.006	0.0024	0.01153	0.703818	0.00709221	0.00277413	0.0105716	0.194423	0.0164554	0.00300006	0.00454055	0.508788	0.198389	0.0208321	++	0.4419	TRUE
cg01804164	15	80447071	FAH	0.0087	0.0034	0.01153	0.703818	0.00509246	0.00488852	0.297542	0.803924	0.0274978	0.0121551	0.0048216	0.0117033	0.808733	0.0243143	++	0.3037
cg03052030	3	36985516	TRANK1	-0.0022	0.0009	0.01153	0.703818	-0.00202615	0.00139131	0.145314	0.0634314	0.00709356	-0.00224167	0.00108414	0.038668	0.062435	0.00652968	--	0.9027	TRUE
cg05594122	1	238648531	LINC01139	-0.0103	0.0041	0.01153	0.703818	-0.00299229	0.00540661	0.579955	0.705005	0.0271685	-0.0200413	0.00623055	0.00129707	0.687863	0.0312564	--	0.03876
cg06343732	1	2167707	SKI	0.0124	0.0049	0.01153	0.703818	0.00440598	0.00899491	0.624254	0.675571	0.0470173	0.015898	0.00589072	0.00695838	0.686782	0.0389742	++	0.2852
cg08267038	3	113325595	SIDT1	0.0153	0.006	0.01153	0.703818	0.0238593	0.008318	0.00412558	0.697326	0.0442725	0.00565285	0.00880831	0.521027	0.704122	0.0366667	++	0.1329	TRUE
cg12346138	3	14809295	C3orf20;C3orf20;C3orf20	-0.007	0.0028	0.01153	0.703818	-0.00655567	0.00338895	0.0530607	0.85709	0.0148655	-0.00774162	0.00472736	0.101501	0.857274	0.0165875	--	0.8384
cg15002204	6	49429719	CENPQ;MUT	-0.0086	0.0034	0.01153	0.703818	-0.00595709	0.00474638	0.209449	0.211555	0.0255223	-0.0113	0.00485073	0.0198305	0.194769	0.0265616	--	0.4311	TRUE
cg20269160	14	101428040	SNORD114-7	-0.0096	0.0038	0.01153	0.703818	-0.00671141	0.00565364	0.23519	0.840567	0.0231585	-0.0119361	0.00511635	0.019652	0.84145	0.0237396	--	0.4932	TRUE
cg21138946	17	77958760	TBC1D16	0.0091	0.0036	0.01153	0.703818	0.0133353	0.00462198	0.00391171	0.674845	0.0249936	0.00257051	0.00571537	0.652888	0.678934	0.0288329	++	0.1431
cg23129543	8	79818892		-0.0098	0.0039	0.01153	0.703818	-0.0138952	0.00481514	0.00390503	0.801464	0.0372372	-0.00217815	0.00660776	0.741675	0.786566	0.0400765	--	0.1518
cg26055718	10	65125687	JMJD1C	-0.015	0.006	0.01153	0.703818	-0.0162269	0.00699448	0.0203432	0.571964	0.0665348	-0.0119013	0.0113199	0.293091	0.584342	0.0703646	--	0.7451	TRUE
cg27391357	4	107017800	TBCK;TBCK;TBCK;TBCK	-0.0118	0.0047	0.01153	0.703818	-0.0121202	0.00889316	0.172923	0.621073	0.0363077	-0.0116128	0.00545826	0.0333732	0.631994	0.032302	--	0.9612	TRUE
cg03131126	1	18621199	IGSF21	0.0113	0.0045	0.01154	0.703818	0.0124363	0.00534181	0.0199068	0.590973	0.025444	0.00866991	0.00823821	0.292615	0.594117	0.0333281	++	0.7013
cg06691682	5	134578355	C5orf66-AS2;C5orf66	0.0113	0.0045	0.01154	0.703818	0.00751036	0.00586388	0.200269	0.512946	0.0314024	0.0164021	0.00686427	0.0168721	0.526546	0.0280485	++	0.3247
cg09873213	8	33426004	RNF122	-0.0074	0.0029	0.01154	0.703818	-0.00533893	0.00398645	0.180483	0.851605	0.0216398	-0.00989067	0.00434476	0.0228186	0.851288	0.0190639	--	0.4402
cg12303981	6	2244766	GMDS	0.0046	0.0018	0.01154	0.703818	0.00566449	0.00225911	0.0121624	0.904239	0.0136933	0.00261609	0.00304127	0.389681	0.906094	0.0134828	++	0.421	TRUE
cg15942087	14	77247880	VASH1	-0.012	0.0048	0.01154	0.703818	-0.0110511	0.00654428	0.0912822	0.65222	0.0367536	-0.0131435	0.00694934	0.0585796	0.638143	0.0315468	--	0.8265
cg16035421	1	202928019	ADIPOR1;ADIPOR1;ADIPOR1;ADIPOR1	-0.0127	0.005	0.01154	0.703818	-0.00914686	0.00555733	0.0997825	0.294497	0.0379595	-0.0294889	0.0120018	0.0140084	0.309039	0.0694683	--	0.124
cg17833299	6	23447086		-0.016	0.0063	0.01154	0.703818	-0.025146	0.00996871	0.0116527	0.403747	0.0702879	-0.00981747	0.0082282	0.232811	0.411744	0.0704704	--	0.2357
cg18305721	11	100747647	ARHGAP42	-0.0155	0.0061	0.01154	0.703818	-0.0214936	0.00831413	0.00973247	0.533878	0.0545736	-0.00832191	0.00905355	0.357998	0.548322	0.0507378	--	0.2839
cg18511790	19	46282754	DMPK;DMPK;DMPK;DMPK	0.0097	0.0038	0.01154	0.703818	0.0166298	0.00510229	0.00111697	0.613303	0.0285448	0.000629247	0.00584346	0.914246	0.623817	0.0291268	++	0.03915	TRUE
cg18766847	2	135595627	ACMSD	-0.0126	0.005	0.01154	0.703818	-0.0112609	0.00623792	0.0710387	0.817599	0.034986	-0.0149963	0.00831691	0.0713714	0.809518	0.0381486	--	0.7194	TRUE
cg21234912	8	82771156		-0.0147	0.0058	0.01154	0.703818	-0.014319	0.00889848	0.107583	0.709651	0.0369357	-0.0149309	0.00766525	0.0514308	0.720336	0.0396238	--	0.9585
cg26644500	2	171784610	GORASP2;GORASP2	-0.0049	0.0019	0.01154	0.703818	-0.00553753	0.00260836	0.0337545	0.925652	0.0128389	-0.00411378	0.00290477	0.156713	0.925757	0.0134854	--	0.7153
cg00961024	2	225061695		-0.0159	0.0063	0.01155	0.703818	-0.0200765	0.00852397	0.0185076	0.652681	0.0674185	-0.0109075	0.009368	0.24429	0.682701	0.073666	--	0.4691
cg03647581	2	242660564	ING5	0.0054	0.0021	0.01155	0.703818	0.00547162	0.00320955	0.088233	0.936906	0.0147842	0.00528748	0.00283688	0.0623447	0.935007	0.014272	++	0.9657	TRUE
cg03692651	19	22444593		0.0716	0.0284	0.01155	0.703818	0.0330024	0.0377874	0.382461	0.287261	0.150152	0.12154	0.0429366	0.00464479	0.294219	0.16621	++	0.1216	TRUE
cg03953298	2	179735788	CCDC141	-0.0075	0.003	0.01155	0.703818	-0.0102588	0.00361197	0.00450812	0.832794	0.0176348	-0.00179225	0.00515558	0.728115	0.834307	0.0180456	--	0.1786
cg06356867	4	173186985	GALNTL6	-0.012	0.0047	0.01155	0.703818	-0.0164003	0.00615074	0.00766679	0.8757	0.0310488	-0.00549086	0.00747293	0.462481	0.875506	0.0315392	--	0.2597
cg07529392	12	52215972	FIGNL2	0.0109	0.0043	0.01155	0.703818	0.0131336	0.00494948	0.00796551	0.739586	0.0382937	0.00375193	0.00897853	0.676036	0.729168	0.0391911	++	0.3602	TRUE
cg14203411	10	1052923	GTPBP4	-0.0079	0.0031	0.01155	0.703818	-0.0111773	0.00379609	0.00323543	0.85019	0.021311	-0.000978938	0.00551019	0.85899	0.837345	0.0680474	--	0.1275
cg15729404	6	133561614	EYA4;EYA4;EYA4	0.017	0.0067	0.01155	0.703818	0.0134202	0.00937037	0.152089	0.701739	0.0431842	0.0209144	0.00971422	0.0313212	0.745175	0.0399166	++	0.5787	TRUE
cg16460686	2	232462544		0.0126	0.005	0.01155	0.703818	0.0161183	0.00700252	0.0213475	0.456273	0.0449243	0.00895676	0.0070883	0.206374	0.478527	0.047395	++	0.4723
cg18359338	21	43517592	UMODL1;UMODL1;UMODL1;UMODL1	-0.0195	0.0077	0.01155	0.703818	-0.0292016	0.00891066	0.0010486	0.810153	0.0488	0.00987513	0.0155265	0.524765	0.800391	0.0573234	-+	0.02905
cg19815468	17	27497634	MYO18A;MYO18A	0.0055	0.0022	0.01155	0.703818	0.00620138	0.00318695	0.0516709	0.812713	0.014247	0.00481999	0.00293684	0.100753	0.81101	0.0128709	++	0.7499
cg21318700	8	17829063	PCM1	-0.0067	0.0027	0.01155	0.703818	-0.0090249	0.00371547	0.0151402	0.891651	0.0163105	-0.00428639	0.00379909	0.259206	0.8904	0.0152853	--	0.3725
cg24766157	14	93143005	RIN3	0.0059	0.0023	0.01155	0.703818	-0.000231232	0.00325127	0.943302	0.827962	0.0169934	0.0123365	0.00333993	0.000221064	0.832794	0.0154338	-+	0.007011
cg25275743	12	112788860	HECTD4	-0.0116	0.0046	0.01155	0.703818	-0.0146012	0.00528051	0.00569028	0.768179	0.0311003	-0.0022799	0.00929895	0.806318	0.763671	0.0349984	--	0.2492
cg25920064	1	18807226	KLHDC7A	0.0188	0.0074	0.01155	0.703818	0.0229926	0.00858793	0.00742148	0.487909	0.0484816	0.00611387	0.0149697	0.682967	0.511505	0.0571906	++	0.3281
cg03059702	2	241915468		-0.0084	0.0033	0.01156	0.703993	-0.00933481	0.00452519	0.0391264	0.809773	0.0201858	-0.00723382	0.00485231	0.136014	0.806103	0.0240666	--	0.7515
cg05023063	14	99782455		-0.0093	0.0037	0.01156	0.703993	-0.0122071	0.00555753	0.028056	0.835092	0.0295124	-0.00698508	0.00487657	0.152036	0.837097	0.0290235	--	0.48
cg10880516	17	27895796	TP53I13	-0.0022	0.0009	0.01156	0.703993	-0.00180636	0.00133218	0.175117	0.0483788	0.00631897	-0.00244403	0.00113067	0.0306505	0.049947	0.00636138	--	0.7152	TRUE
cg19490505	22	21011208		0.0064	0.0025	0.01156	0.703993	0.00931651	0.00367855	0.0113202	0.812775	0.0173173	0.00374991	0.00345258	0.277426	0.80807	0.0156568	++	0.2699
cg22858667	21	40757750	WRB	0.0152	0.006	0.01156	0.703993	0.0133552	0.00862436	0.121492	0.650644	0.0401382	0.0169307	0.00839473	0.0437144	0.653765	0.0502185	++	0.7664	TRUE
cg23160731	5	180669285	SNORD96A;GNB2L1	-0.012	0.0047	0.01156	0.703993	-0.00707376	0.0060507	0.242371	0.520109	0.0291112	-0.0196333	0.00759416	0.009729	0.511921	0.034598	--	0.1958
cg27185604	6	34106178	GRM4;GRM4;GRM4;GRM4	0.0094	0.0037	0.01156	0.703993	0.0091024	0.00524485	0.0826536	0.728257	0.0313483	0.009726	0.00529597	0.0662853	0.721445	0.0323703	++	0.9333
cg27665345	6	3504433		0.0047	0.0019	0.01156	0.703993	0.00210691	0.00272374	0.439206	0.924418	0.0114699	0.00711454	0.00258835	0.00598366	0.924792	0.0114321	++	0.1826
cg01229760	11	7728104	OVCH2	-0.0068	0.0027	0.01157	0.704113	0.00185398	0.00429643	0.666092	0.924265	0.0175745	-0.0124835	0.00347212	0.000323951	0.925965	0.0171461	+-	0.009446	TRUE
cg01713311	6	158013813	ZDHHC14;ZDHHC14	-0.0108	0.0043	0.01157	0.704113	-0.0163348	0.00719673	0.0232224	0.726493	0.0291356	-0.00777571	0.00531738	0.143654	0.739394	0.0204395	--	0.3388	TRUE
cg06005173	8	1298350		0.0135	0.0054	0.01157	0.704113	0.0110543	0.00916189	0.227604	0.876878	0.0610707	0.0147959	0.00659704	0.0249093	0.89111	0.0368111	++	0.7403	TRUE
cg08510205	19	51321228		-0.0058	0.0023	0.01157	0.704113	-0.00400857	0.00354798	0.258554	0.209582	0.0213317	-0.00710987	0.00301994	0.0185572	0.208712	0.0270362	--	0.5056	TRUE
cg14788873	8	139963926		-0.0099	0.0039	0.01157	0.704113	-0.0118425	0.00457776	0.00968267	0.200825	0.025551	-0.00454191	0.00766776	0.553624	0.211438	0.0306702	--	0.4136
cg14855342	11	134257540	B3GAT1;B3GAT1	-0.0086	0.0034	0.01157	0.704113	-0.0128412	0.00403786	0.00147175	0.814345	0.0244761	0.00195833	0.00639195	0.75932	0.803471	0.0310679	-+	0.05029
cg20368230	15	50194362	ATP8B4;ATP8B4;ATP8B4;ATP8B4	-0.0205	0.0081	0.01157	0.704113	-0.0288183	0.00966063	0.00285371	0.606456	0.0790462	-0.000637736	0.0148743	0.965801	0.62701	0.0804744	--	0.1121
cg22097777	2	134192053	MIR7853;NCKAP5;NCKAP5	0.0066	0.0026	0.01157	0.704113	0.00851067	0.00304163	0.00514102	0.902541	0.0149889	0.00111541	0.00521718	0.830707	0.901072	0.0161181	++	0.2207
cg24187984	16	30106211	YPEL3;YPEL3;YPEL3;YPEL3	-0.0122	0.0048	0.01157	0.704113	-0.00507641	0.00688413	0.460874	0.627875	0.0364053	-0.0191667	0.00679647	0.0048009	0.616753	0.0422418	--	0.1452
cg09449070	15	50650103	LOC100129387	0.0056	0.0022	0.01158	0.704245	0.0074196	0.00322945	0.0215914	0.910896	0.0121278	0.00400533	0.00309055	0.194978	0.914965	0.0143593	++	0.445	TRUE
cg09749788	8	6519110		-0.0094	0.0037	0.01158	0.704245	-0.0137953	0.00510831	0.0069222	0.555195	0.0407974	-0.00441488	0.00546565	0.419235	0.539589	0.0446431	--	0.2099	TRUE
cg12546260	8	142244625	SLC45A4	0.009	0.0036	0.01158	0.704245	0.0134261	0.0044937	0.00281017	0.802631	0.0271558	0.00142368	0.00591646	0.809841	0.802355	0.0301329	++	0.1062
cg19265452	6	10434343	LINC00518	0.0047	0.0019	0.01158	0.704245	0.00571807	0.00226548	0.0116026	0.872941	0.0132216	0.00259658	0.00336632	0.440504	0.873209	0.0131868	++	0.4417
cg22856976	1	181047581		-0.0056	0.0022	0.01158	0.704245	0.00186999	0.00386496	0.628505	0.849504	0.0178811	-0.0093397	0.00272334	0.000604693	0.850275	0.0160891	+-	0.01775
cg23475781	17	48146748	ITGA3;ITGA3	0.0062	0.0025	0.01158	0.704245	0.010058	0.00329188	0.00224765	0.944106	0.016315	0.00130139	0.0037468	0.728341	0.942458	0.0161497	++	0.07914
cg03187661	3	20080268	KAT2B	0.0104	0.0041	0.01159	0.704245	0.0103562	0.00581847	0.0750946	0.255462	0.0330949	0.0104771	0.00585202	0.0734004	0.253142	0.0370982	++	0.9883
cg05817552	1	154972965		-0.0025	0.001	0.01159	0.704245	-0.00263323	0.00132193	0.0463757	0.0420303	0.00577246	-0.00227685	0.00145831	0.118455	0.0414735	0.00612479	--	0.8563	TRUE
cg07068045	11	69312202		-0.011	0.0044	0.01159	0.704245	-0.0078311	0.0057001	0.169487	0.288771	0.0379898	-0.0154785	0.00676708	0.0221767	0.29162	0.0345255	--	0.3874	TRUE
cg09274104	14	74083144	ACOT6	0.0077	0.0031	0.01159	0.704245	0.00602601	0.00435625	0.166572	0.720216	0.0194212	0.00942697	0.00431786	0.0290174	0.717021	0.0200624	++	0.5792	TRUE
cg09757353	10	121062626	GRK5	0.0065	0.0026	0.01159	0.704245	0.00857575	0.00321285	0.0076031	0.835524	0.0158276	0.00276954	0.00432347	0.521794	0.836304	0.015189	++	0.2811	TRUE
cg10362587	14	38560463		0.012	0.0047	0.01159	0.704245	0.0111679	0.00554146	0.0438691	0.872459	0.0309108	0.0141632	0.00916448	0.122238	0.867058	0.0296775	++	0.7797
cg11249851	8	100907153	COX6C	-0.0091	0.0036	0.01159	0.704245	-0.0167593	0.00494264	0.000697002	0.748838	0.0237132	-0.000386034	0.00527494	0.941661	0.7485	0.0219938	--	0.02351
cg13017478	3	57199422	IL17RD	-0.006	0.0024	0.01159	0.704245	0.00131855	0.00352712	0.708529	0.0521367	0.0194834	-0.0118154	0.00316829	0.00019203	0.0518604	0.0208556	+-	0.005602	TRUE
cg14825743	7	98473335		-0.0064	0.0025	0.01159	0.704245	-0.000252194	0.00393314	0.948875	0.814425	0.0168419	-0.0108642	0.0033367	0.00113006	0.819577	0.0169221	--	0.03964	TRUE
cg16058980	21	30396849	USP16;USP16;USP16	0.0029	0.0011	0.01159	0.704245	0.00244182	0.00145189	0.0926029	0.0511937	0.00607619	0.00364684	0.00186994	0.0511463	0.0507639	0.0081438	++	0.6107
cg16443146	3	99816004	FILIP1L;FILIP1L;CMSS1	0.0107	0.0042	0.01159	0.704245	0.0179496	0.00638532	0.00493761	0.882099	0.0264937	0.00498635	0.0056806	0.38006	0.87447	0.02832	++	0.1293
cg16557204	11	27264214		-0.0159	0.0063	0.01159	0.704245	-0.0161565	0.00802921	0.044197	0.65675	0.0433441	-0.0155442	0.0101936	0.127285	0.652611	0.0502825	--	0.9624	TRUE
cg27164575	11	94199768	MIR548L;MRE11A;MRE11A	0.0053	0.0021	0.01159	0.704245	0.00582888	0.00276531	0.0350435	0.921052	0.0129474	0.00455299	0.003203	0.155178	0.916922	0.0139133	++	0.763
cg27514023	17	53527944		-0.005	0.002	0.01159	0.704245	-0.00326871	0.00270596	0.22706	0.93793	0.011605	-0.00712727	0.00294871	0.0156454	0.937865	0.0110898	--	0.335
cg00023132	3	69133948	ARL6IP5	-0.0021	0.0008	0.0116	0.704365	-0.00222835	0.00109388	0.0416393	0.0332877	0.00510992	-0.00188101	0.00124994	0.132356	0.0327244	0.00477417	--	0.8344	TRUE
cg03772015	7	155752787		0.0088	0.0035	0.0116	0.704365	0.00992687	0.00514825	0.0538302	0.77467	0.0483254	0.00779488	0.00470358	0.0974744	0.778006	0.0238025	++	0.7598
cg09501074	18	42496624	SETBP1	0.0193	0.0076	0.0116	0.704365	0.0249092	0.0110451	0.024119	0.645581	0.0679295	0.0141178	0.0105704	0.181683	0.667265	0.0603431	++	0.4803
cg10858576	1	17566502	PADI1	0.0066	0.0026	0.0116	0.704365	0.007116	0.00321419	0.0268335	0.678475	0.0195876	0.00565002	0.00455457	0.214785	0.673284	0.0186766	++	0.7926
cg12161192	20	31781060	BASE	-0.0145	0.0058	0.0116	0.704365	-0.00673914	0.0077927	0.387148	0.670312	0.0319206	-0.0238209	0.00852349	0.00519424	0.682995	0.0326046	--	0.1391	TRUE
cg13207339	6	162116168	PARK2;PARK2;PARK2	-0.0142	0.0056	0.0116	0.704365	-0.0198863	0.00730627	0.00649261	0.720598	0.0405401	-0.00593329	0.00875615	0.498016	0.728842	0.0413167	--	0.2211
cg14006650	10	3147474	PFKP	-0.0041	0.0016	0.0116	0.704365	-0.00573384	0.00210403	0.0064267	0.920326	0.0107	-0.00169081	0.0025507	0.507406	0.918863	0.0117056	--	0.2214	TRUE
cg17675298	22	19961051	ARVCF	0.0042	0.0017	0.0116	0.704365	0.00280618	0.00248384	0.25857	0.915821	0.0105556	0.00544922	0.00228062	0.0168778	0.912462	0.0121195	++	0.4332	TRUE
cg27476262	3	62859618	CADPS;CADPS;CADPS	0.0027	0.0011	0.0116	0.704365	0.00252714	0.00152872	0.0983086	0.0697138	0.00797549	0.00281352	0.0014715	0.0558754	0.0695783	0.00611244	++	0.8926	TRUE
cg07253404	2	122467865	NIFK-AS1	0.0069	0.0027	0.01161	0.704647	0.00510727	0.00332602	0.124649	0.83219	0.0176187	0.0104869	0.00475112	0.0272968	0.832297	0.0208838	++	0.3536
cg13627659	16	55845971	CES1;CES1;CES1	-0.0122	0.0048	0.01161	0.704647	-0.0101834	0.00672532	0.129978	0.675731	0.0331897	-0.014237	0.00690257	0.0391547	0.679857	0.0312245	--	0.674
cg15233651	14	51279141	NIN;NIN;NIN;NIN	0.0147	0.0058	0.01161	0.704647	0.0173428	0.00768945	0.0241079	0.833698	0.0376439	0.0111926	0.0089789	0.212566	0.838975	0.0706211	++	0.6029
cg17316134	1	24795615	NIPAL3	-0.0093	0.0037	0.01161	0.704647	-0.0165288	0.00475827	0.000513353	0.52014	0.0294893	0.00145352	0.00578718	0.801689	0.517411	0.0302119	-+	0.01639
cg23838027	14	63786999	GPHB5	-0.0072	0.0028	0.01161	0.704647	-0.00512753	0.00410389	0.211507	0.829203	0.022782	-0.00899645	0.00391773	0.0216564	0.831853	0.021251	--	0.4953
cg26406968	12	74158797		0.0083	0.0033	0.01161	0.704647	0.00604342	0.00449933	0.179213	0.918601	0.0208451	0.0109999	0.00485899	0.0235853	0.920192	0.0201794	++	0.4542
cg03022836	4	5845790	CRMP1;CRMP1;CRMP1;CRMP1	0.0089	0.0035	0.01162	0.704832	0.00400769	0.00500936	0.423687	0.490656	0.0383735	0.0138472	0.00500367	0.00565045	0.48203	0.0418663	++	0.1646
cg07755196	10	102995440	FLJ41350	0.0113	0.0045	0.01162	0.704832	0.00983044	0.00530102	0.0636759	0.479151	0.0415461	0.0150721	0.00841571	0.0733021	0.446352	0.0482387	++	0.5982	TRUE
cg09170733	22	43182061		0.0085	0.0034	0.01162	0.704832	0.0127675	0.00426129	0.00273402	0.813136	0.020035	0.00136957	0.00552178	0.80411	0.808132	0.022166	++	0.1022
cg15583029	10	134446066	INPP5A	-0.0123	0.0049	0.01162	0.704832	-0.015202	0.00658082	0.0208852	0.517898	0.0359013	-0.00875564	0.00723133	0.225975	0.515387	0.0336676	--	0.5097	TRUE
cg22765338	17	12693578	RICH2	-0.0032	0.0013	0.01162	0.704832	-0.00543236	0.00178563	0.00234802	0.0762873	0.00855629	-0.000889486	0.00185224	0.63107	0.0748651	0.00759801	--	0.07744	TRUE
cg01040782	1	12704481	AADACL4	0.0056	0.0022	0.01163	0.704832	0.00510685	0.00240312	0.033579	0.917661	0.0124849	0.00837556	0.00574469	0.14485	0.86682	0.15159	++	0.5996	TRUE
cg04256202	1	119546998		0.0185	0.0073	0.01163	0.704832	0.0175606	0.0098841	0.0756253	0.535709	0.053876	0.0196483	0.0109322	0.0722885	0.509318	0.061684	++	0.8874
cg04522955	16	30583853	ZNF688;ZNF688	0.0028	0.0011	0.01163	0.704832	0.00193737	0.001569	0.216912	0.0583186	0.00672945	0.00356039	0.00153378	0.0202696	0.0568711	0.00657835	++	0.4595
cg06968991	6	109683354		-0.0176	0.007	0.01163	0.704832	-0.0168099	0.00734985	0.0221895	0.669833	0.0497317	-0.0247012	0.0220826	0.263319	0.684906	0.0981163	--	0.7346
cg08400088	10	22912549	PIP4K2A	-0.0147	0.0058	0.01163	0.704832	-0.0228873	0.00713233	0.00133221	0.704977	0.0641632	0.00158983	0.0100291	0.874046	0.694974	0.0672007	-+	0.04671
cg11217367	8	1449655	DLGAP2	-0.0073	0.0029	0.01163	0.704832	-0.00842589	0.00398877	0.0346518	0.954279	0.0170457	-0.00603255	0.00418741	0.149687	0.953376	0.0169511	--	0.679	TRUE
cg15134988	10	29049872	LINC01517	-0.012	0.0048	0.01163	0.704832	-0.0184466	0.00677592	0.00648159	0.738779	0.0585498	-0.00573776	0.00671428	0.392795	0.755508	0.0561745	--	0.1828
cg18381057	22	48476932		-0.0077	0.003	0.01163	0.704832	-0.0122892	0.00413521	0.00296018	0.838815	0.020882	-0.00221905	0.0045111	0.622783	0.836513	0.0199951	--	0.09986
cg20609911	13	28010467	MTIF3;MTIF3;MTIF3;MTIF3	0.0097	0.0038	0.01163	0.704832	0.0116699	0.00510326	0.0222106	0.910128	0.0281865	0.00711169	0.00583996	0.223314	0.9058	0.0263029	++	0.5567	TRUE
cg21898884	6	22568278	HDGFL1	-0.0082	0.0033	0.01163	0.704832	-0.00654895	0.00587894	0.265293	0.879551	0.0222405	-0.00896517	0.00391573	0.0220489	0.881076	0.0226147	--	0.7323	TRUE
cg24079981	2	218343265	DIRC3	0.0082	0.0032	0.01163	0.704832	0.0108965	0.00618645	0.0781781	0.896603	0.0695487	0.00715229	0.00380671	0.0602631	0.906874	0.0295973	++	0.6062	TRUE
cg24630383	2	9537642	ASAP2;ASAP2	0.0068	0.0027	0.01163	0.704832	0.00744259	0.00331541	0.0247781	0.866837	0.0136302	0.00545968	0.00453054	0.228171	0.860177	0.0166513	++	0.7239	TRUE
cg26293182	10	57389779		0.0037	0.0015	0.01163	0.704832	0.00368427	0.00195509	0.0595041	0.0737874	0.0127961	0.00380958	0.00226977	0.0932695	0.0816153	0.0141627	++	0.9666	TRUE
cg26983122	16	12617484	SNX29	0.0061	0.0024	0.01163	0.704832	0.00786982	0.00344923	0.0225121	0.827021	0.0135444	0.00441148	0.00341489	0.196414	0.829655	0.0142095	++	0.4761
cg00559939	2	173600969	RAPGEF4;LOC91149	-0.0025	0.001	0.01164	0.704833	-0.00326343	0.001284	0.0110343	0.0937726	0.00655729	-0.00137378	0.00154715	0.37457	0.092609	0.00572138	--	0.3473	TRUE
cg02843503	7	6865989	C7orf28B	0.0169	0.0067	0.01164	0.704833	0.028411	0.00969817	0.00339485	0.391664	0.0452991	0.00640091	0.00925251	0.489062	0.404519	0.0514768	++	0.1006	TRUE
cg08436419	2	234296834	DGKD;DGKD;DGKD	-0.01	0.004	0.01164	0.704833	-0.0120924	0.0058335	0.0381791	0.281556	0.0404308	-0.00819621	0.00539405	0.128639	0.292363	0.0526421	--	0.6239	TRUE
cg11283289	11	125616168	PATE1	-0.0075	0.003	0.01164	0.704833	-0.000621719	0.00450135	0.890147	0.752541	0.02178	-0.0127999	0.00395452	0.00120887	0.751073	0.0189238	--	0.0421	TRUE
cg12488586	5	178220967		0.0139	0.0055	0.01164	0.704833	0.0201496	0.00616068	0.00107291	0.838688	0.0367104	-0.0115435	0.012476	0.354835	0.838246	0.0363204	+-	0.02274	TRUE
cg12681669	17	26899686	PIGS	0.0085	0.0034	0.01164	0.704833	0.00680652	0.00476489	0.153156	0.670127	0.0248953	0.0101581	0.0047508	0.0325011	0.674884	0.0200864	++	0.6184
cg13287608	16	8480604		-0.01	0.004	0.01164	0.704833	-0.0142547	0.00471887	0.00252115	0.702257	0.0236188	0.000280006	0.00736488	0.969672	0.697949	0.030217	-+	0.09658
cg16951172	1	56136598		-0.0136	0.0054	0.01164	0.704833	-0.0225779	0.00676228	0.0008414	0.541436	0.0802187	0.00220596	0.00900629	0.806506	0.56772	0.0818794	-+	0.02777
cg26981201	5	90679533	LOC100129716;ARRDC3	-0.0054	0.0021	0.01164	0.704833	-0.00529705	0.00246917	0.031931	0.0665016	0.0146785	-0.00567544	0.00426752	0.183546	0.0897364	0.0409433	--	0.9388	TRUE
cg03216624	4	14784666	LINC00504	-0.0083	0.0033	0.01165	0.704833	-0.000466989	0.00532737	0.930148	0.763403	0.034881	-0.0130215	0.00415807	0.00173842	0.761599	0.0362413	--	0.06321
cg06782614	3	8686817	SSUH2;SSUH2;SSUH2;SSUH2	-0.0089	0.0035	0.01165	0.704833	-0.0111806	0.00430947	0.0094751	0.790317	0.0274082	-0.0042659	0.00610441	0.484663	0.78109	0.0537224	--	0.3548
cg07213060	20	21694827	PAX1	0.0082	0.0033	0.01165	0.704833	0.00791561	0.00508254	0.119373	0.114373	0.0264921	0.00848284	0.0042706	0.0469961	0.109306	0.0245182	++	0.9319	TRUE
cg11047279	10	80159844		0.013	0.0051	0.01165	0.704833	0.00973154	0.00778454	0.211259	0.736028	0.0451426	0.0154406	0.00683454	0.0238706	0.743695	0.0378621	++	0.5816
cg13495918	1	161575324	HSPA7	0.004	0.0016	0.01165	0.704833	0.00265514	0.00217332	0.221822	0.9489	0.02693	0.00553415	0.00231992	0.0170565	0.949629	0.0118641	++	0.3651	TRUE
cg14581165	7	129072830	FAM40B;FAM40B	0.0095	0.0038	0.01165	0.704833	0.00434857	0.00516395	0.399731	0.656148	0.0528082	0.015212	0.00546733	0.00539667	0.657474	0.0537038	++	0.1486	TRUE
cg16262756	1	154156180	TPM3;TPM3;TPM3;TPM3;TPM3	-0.0043	0.0017	0.01165	0.704833	-0.00373563	0.00233153	0.109106	0.110286	0.0121355	-0.00487004	0.00246341	0.0480476	0.108288	0.0107849	--	0.738	TRUE
cg16719148	2	60784376		0.0087	0.0034	0.01165	0.704833	0.00711341	0.00500755	0.155451	0.12947	0.023446	0.010085	0.00473797	0.0332923	0.136241	0.0222712	++	0.6664	TRUE
cg17457986	17	46806056	HOXB13;HOXB13	0.006	0.0024	0.01165	0.704833	0.00538133	0.003078	0.0804084	0.0776695	0.0190342	0.0070745	0.00382218	0.0641831	0.0776417	0.0172594	++	0.7301	TRUE
cg18370272	4	146859438	ZNF827	0.0023	0.0009	0.01165	0.704833	0.00262861	0.00120823	0.0295863	0.0546975	0.00671425	0.00184382	0.00136833	0.17782	0.0558217	0.00712223	++	0.6672	TRUE
cg19511335	12	91726372		-0.0186	0.0074	0.01165	0.704833	-0.01549	0.00892359	0.0825911	0.785186	0.0471142	-0.0255525	0.0131955	0.0528126	0.782621	0.0415324	--	0.5276
cg01205753	3	57199472	IL17RD	-0.0026	0.001	0.01166	0.704833	-0.00170508	0.00136693	0.212258	0.0564258	0.00656303	-0.0036028	0.00151277	0.0172377	0.0556472	0.00634433	--	0.352	TRUE
cg02131399	12	57521155	LRP1	0.0057	0.0022	0.01166	0.704833	0.000318144	0.0031773	0.920241	0.161437	0.0171333	0.0109244	0.00315953	0.000544988	0.163425	0.0179825	++	0.01793	TRUE
cg06851272	12	77107089		-0.0165	0.0065	0.01166	0.704833	-0.0167437	0.00848345	0.0484166	0.616814	0.0485265	-0.0161343	0.0102686	0.11613	0.62914	0.0538676	--	0.9635
cg14312209	5	134467867	C5orf66	-0.0102	0.004	0.01166	0.704833	-0.0100526	0.00565239	0.0753264	0.710256	0.0269339	-0.0103023	0.00575909	0.0736355	0.722715	0.0267161	--	0.9753
cg15545700	12	9268985	A2M	-0.017	0.0067	0.01166	0.704833	-0.0164393	0.00891484	0.0651773	0.661324	0.0509311	-0.0176704	0.0102535	0.0848235	0.672777	0.0482606	--	0.9278
cg16873649	5	133771009	LOC102546229	0.006	0.0024	0.01166	0.704833	0.00612991	0.00350262	0.0801017	0.846316	0.0166639	0.00588752	0.00324048	0.0692371	0.85051	0.0158889	++	0.9595
cg20475157	1	210343636		-0.0065	0.0026	0.01166	0.704833	-0.00637973	0.00329543	0.0528762	0.882637	0.0166476	-0.00659952	0.00408038	0.105796	0.882955	0.0201751	--	0.9666
cg22190028	6	33161148	COL11A2;COL11A2;COL11A2;COL11A2	-0.006	0.0024	0.01166	0.704833	-0.00794987	0.00300487	0.00815302	0.091406	0.0192084	-0.00271963	0.0039422	0.490272	0.0960241	0.0262464	--	0.2914	TRUE
cg23885965	15	32149178		-0.0076	0.003	0.01166	0.704833	-0.00281141	0.00410534	0.493459	0.890455	0.0168431	-0.0132481	0.0044498	0.00290858	0.891344	0.0161754	--	0.08474	TRUE
cg24954861	15	99259363	IGF1R;IGF1R	0.0073	0.0029	0.01166	0.704833	0.00878843	0.0036377	0.0156953	0.802793	0.017963	0.00473341	0.00477782	0.32183	0.806018	0.0202081	++	0.4995
cg25892837	5	139423142	NRG2;NRG2;NRG2;NRG2;NRG2	-0.0022	0.0009	0.01166	0.704833	-0.00383425	0.00123169	0.00185193	0.0423344	0.00618491	-0.000514615	0.00128079	0.687834	0.0431668	0.00555939	--	0.06174
cg01580044	1	114300656	PHTF1	0.0109	0.0043	0.01167	0.704833	0.0143058	0.00495639	0.00389748	0.241195	0.0489917	9.19908e-05	0.00882877	0.991687	0.239375	0.0497897	++	0.1604	TRUE
cg02802775	11	31391443	DNAJC24;DNAJC24;DCDC1	-0.0049	0.002	0.01167	0.704833	-0.00751061	0.00261884	0.00413192	0.117441	0.0150416	-0.0016902	0.00292428	0.563271	0.117678	0.0138389	--	0.1382	TRUE
cg03006422	1	186782936		-0.0099	0.0039	0.01167	0.704833	-0.0136053	0.00524136	0.00943809	0.806636	0.0236695	-0.00516276	0.00586398	0.378632	0.807669	0.0259636	--	0.2831
cg08529802	6	168346355	MLLT4;MLLT4;MLLT4	0.0066	0.0026	0.01167	0.704833	0.00267702	0.00387962	0.490181	0.922128	0.0181224	0.00981934	0.00352999	0.00540763	0.923876	0.0169176	++	0.1733
cg09811183	1	115631515	TSPAN2	0.0108	0.0043	0.01167	0.704833	0.00700543	0.00669461	0.295363	0.404263	0.0311249	0.0133401	0.00554094	0.01606	0.407204	0.0305825	++	0.466	TRUE
cg12293132	7	23720668	C7orf46;C7orf46;C7orf46	0.0051	0.002	0.01167	0.704833	0.00800687	0.00255202	0.00170416	0.0836506	0.0128675	0.000213254	0.00330177	0.948502	0.0837263	0.0154711	++	0.06182	TRUE
cg13749392	8	20472480		0.0065	0.0026	0.01167	0.704833	0.00841379	0.00381821	0.0275527	0.88796	0.0154528	0.00491897	0.00351489	0.161674	0.88924	0.0170892	++	0.5007
cg13786316	5	115828711	SEMA6A;SEMA6A	-0.0088	0.0035	0.01167	0.704833	-0.0109079	0.00473351	0.0212002	0.846966	0.0319602	-0.00628196	0.00515119	0.222648	0.846705	0.0318718	--	0.5085
cg18538110	20	2686659	EBF4	-0.0094	0.0037	0.01167	0.704833	-0.00997848	0.00428536	0.0198854	0.516846	0.0386737	-0.00761215	0.00756403	0.314242	0.525734	0.034842	--	0.7855
cg21374672	6	16324968	ATXN1;ATXN1	-0.0106	0.0042	0.01167	0.704833	-0.0128984	0.00487441	0.00814127	0.828301	0.0270027	-0.00390387	0.00839903	0.642075	0.829146	0.0280639	--	0.3543	TRUE
cg21762463	12	110010943	MVK;MVK;MVK;MMAB;MMAB	-0.0056	0.0022	0.01167	0.704833	-0.00631975	0.00243499	0.00944843	0.130759	0.014431	-0.0019625	0.00569603	0.730441	0.134784	0.0159485	--	0.4818
cg27270830	19	5244098	PTPRS;PTPRS;PTPRS;PTPRS	-0.0068	0.0027	0.01167	0.704833	-0.00451037	0.00386488	0.243205	0.899406	0.0178245	-0.00899498	0.00377154	0.0170808	0.894771	0.0180387	--	0.4063	TRUE
cg03052541	17	78925543	RPTOR;RPTOR	0.0055	0.0022	0.01168	0.704833	0.0066408	0.00302084	0.0279254	0.827333	0.0136031	0.00431083	0.00320864	0.179108	0.819836	0.0153505	++	0.597	TRUE
cg04485799	22	50438356	IL17REL	-0.0063	0.0025	0.01168	0.704833	-0.00151244	0.00431456	0.725932	0.203162	0.0248691	-0.00864141	0.0030442	0.00453048	0.213172	0.0193351	--	0.177	TRUE
cg07003587	17	79259040	SLC38A10;SLC38A10	0.0201	0.008	0.01168	0.704833	0.00297434	0.0128675	0.817198	0.582041	0.0583043	0.0308939	0.0101852	0.00241968	0.572875	0.0603746	++	0.08889	TRUE
cg07641350	7	91761852	CYP51A1;CYP51A1	-0.014	0.0056	0.01168	0.704833	-0.0080117	0.0085685	0.349779	0.226956	0.0507576	-0.0183342	0.00728906	0.0118932	0.227645	0.0531002	--	0.3588
cg09671955	1	169429972		0.0093	0.0037	0.01168	0.704833	0.00147427	0.00571885	0.796568	0.347179	0.0296256	0.0149982	0.00485543	0.00200855	0.357008	0.025922	++	0.07143	TRUE
cg10054569	20	17985970		-0.0046	0.0018	0.01168	0.704833	-0.00430508	0.0023422	0.0660551	0.906234	0.0131221	-0.00519915	0.00298377	0.0814248	0.906782	0.0130709	--	0.8137
cg10057817	7	121701410	PTPRZ1	-0.0117	0.0047	0.01168	0.704833	-0.00399075	0.00657932	0.544144	0.89779	0.0280811	-0.0194529	0.00657469	0.00308886	0.895401	0.0315139	--	0.09644	TRUE
cg10211168	17	62029385	SCN4A	0.0043	0.0017	0.01168	0.704833	0.00602377	0.00228383	0.00835024	0.89489	0.0117522	0.00212895	0.00256215	0.406017	0.895119	0.0119783	++	0.2565
cg12748351	12	53626669	RARG;RARG;RARG	0.0118	0.0047	0.01168	0.704833	0.0105282	0.00859118	0.220399	0.549308	0.0404706	0.0123068	0.00556733	0.0270675	0.569615	0.0324499	++	0.8621
cg23197007	6	30655617	KIAA1949;KIAA1949;KIAA1949	0.0055	0.0022	0.01168	0.704833	0.00611099	0.00317734	0.0544422	0.144382	0.0224494	0.00503115	0.00305084	0.0991269	0.149843	0.02289	++	0.8063	TRUE
cg24864528	6	2796311		-0.0056	0.0022	0.01168	0.704833	-0.00218294	0.00314508	0.487631	0.93359	0.0151426	-0.00904789	0.00314883	0.00406057	0.934947	0.0135483	--	0.1229
cg27263651	15	64455595	PPIB	0.0022	0.0009	0.01168	0.704833	0.00201071	0.00110411	0.068591	0.0479284	0.00554994	0.00246941	0.00140071	0.0779058	0.0471099	0.00623281	++	0.797
ch.11.1676313F	11	77089944	PAK1;PAK1	-0.0042	0.0017	0.01168	0.704833	-0.00750874	0.00225625	0.000874814	0.101175	0.013707	-0.0002915	0.0024328	0.904625	0.102467	0.0133274	--	0.02962	TRUE
cg02138190	2	238033390		0.0052	0.0021	0.01169	0.704897	0.00692014	0.0033574	0.039288	0.92877	0.0136917	0.00417048	0.00262415	0.112	0.92919	0.0136521	++	0.5188
cg05921762	20	18566614		0.0089	0.0035	0.01169	0.704897	0.0114411	0.00447534	0.0105735	0.859043	0.0240274	0.00471273	0.00570766	0.408982	0.852315	0.0225873	++	0.3536	TRUE
cg08588455	17	40761604	FAM134C;TUBG1;FAM134C;TUBG1	0.0022	0.0009	0.01169	0.704897	0.00144338	0.00111203	0.194298	0.0453561	0.00582848	0.00357464	0.00145621	0.0140983	0.0447481	0.00681292	++	0.2448	TRUE
cg10122267	1	41444691	CTPS	0.0096	0.0038	0.01169	0.704897	0.0109923	0.00475494	0.0207906	0.421269	0.0230061	0.0071091	0.00635332	0.263158	0.424256	0.0279303	++	0.6246	TRUE
cg11629900	6	35056069	ANKS1A	0.006	0.0024	0.01169	0.704897	0.00498765	0.00368188	0.17553	0.860288	0.0168061	0.00671632	0.00311419	0.0310301	0.856472	0.0148536	++	0.72	TRUE
cg15370010	16	86990309		-0.0089	0.0035	0.01169	0.704897	-0.00452815	0.00523397	0.386959	0.675917	0.0381416	-0.0125074	0.00476911	0.00872649	0.677106	0.0352804	--	0.2598
cg16769314	3	66660457		-0.0186	0.0074	0.01169	0.704897	-0.0110244	0.0120596	0.360632	0.404904	0.0526654	-0.0231102	0.00931799	0.0131321	0.410144	0.0446673	--	0.4278	TRUE
cg22471075	22	49765229		-0.0049	0.0019	0.01169	0.704897	-0.00463055	0.00282457	0.101134	0.845661	0.0180505	-0.0051579	0.00268576	0.0547992	0.844188	0.0232753	--	0.8924	TRUE
cg26571326	19	54986999		-0.0117	0.0046	0.01169	0.704897	-0.00469837	0.00601536	0.434766	0.796572	0.0273696	-0.0221439	0.00732741	0.00251061	0.791972	0.0335476	--	0.06574
cg27310647	2	149933673	LYPD6B	0.0177	0.007	0.01169	0.704897	0.021065	0.0117659	0.0733978	0.678734	0.049982	0.0158366	0.0087451	0.0701554	0.687021	0.0463447	++	0.7214
cg03128029	2	203143288	NOP58	-0.0111	0.0044	0.0117	0.705123	-0.0165158	0.0056305	0.00335404	0.71591	0.0461158	-0.00259631	0.00703944	0.712259	0.702932	0.0561478	--	0.1225	TRUE
cg06952660	1	67773044	IL12RB2	0.0128	0.0051	0.0117	0.705123	0.0136574	0.00649475	0.0354797	0.329964	0.0337315	0.0115437	0.00821372	0.159897	0.345395	0.031169	++	0.84	TRUE
cg12784120	17	41847254	DUSP3	0.0062	0.0024	0.0117	0.705123	0.00866926	0.00300407	0.00390367	0.881024	0.0145347	0.00123862	0.00421851	0.769052	0.874553	0.0546067	++	0.1513	TRUE
cg25418309	10	121652004	SEC23IP	0.0019	0.0007	0.0117	0.705123	0.00190918	0.00102113	0.0615297	0.0424873	0.00535418	0.00183061	0.00108189	0.090638	0.0420852	0.00471426	++	0.9579	TRUE
cg27045782	5	41794722	OXCT1	-0.0149	0.0059	0.0117	0.705123	-0.0204817	0.00807523	0.0112009	0.322691	0.0429508	-0.00846444	0.00868394	0.329697	0.312812	0.0428865	--	0.3109
cg27150186	21	26979856	MRPL39;MRPL39	-0.0079	0.0032	0.0117	0.705123	-0.00651817	0.00385536	0.0908988	0.125909	0.0224544	-0.0108167	0.00547019	0.0479974	0.124319	0.0237734	--	0.5207	TRUE
cg27247832	16	22018748	C16orf52	0.0036	0.0014	0.0117	0.705123	0.00402756	0.00182137	0.027016	0.0931177	0.00959785	0.0029303	0.00231291	0.20518	0.09254	0.0109008	++	0.7094	TRUE
cg02420395	16	66731465	CMTM4;CMTM4	-0.0077	0.0031	0.01171	0.705273	-0.00512981	0.0057674	0.373762	0.179158	0.0289405	-0.00870778	0.00360343	0.0156695	0.18206	0.0290588	--	0.5988	TRUE
cg03942271	9	94124362	AUH	-0.0023	0.0009	0.01171	0.705273	-0.00197146	0.00130734	0.131557	0.0331397	0.0051312	-0.00250229	0.00122558	0.0411789	0.0320769	0.00478617	--	0.7671	TRUE
cg05585593	8	55996491		-0.0165	0.0065	0.01171	0.705273	-0.02314	0.0091155	0.0111317	0.805236	0.0329427	-0.00942981	0.00940258	0.315911	0.802361	0.0346959	--	0.2951
cg20880034	1	183605302	RGL1;RGL1;RGL1;ARPC5;ARPC5;RGL1;RGL1;RGL1	0.0017	0.0007	0.01171	0.705273	-0.000286502	0.00105637	0.786225	0.0447631	0.00533083	0.00329499	0.000920485	0.000344081	0.0436867	0.00491516	-+	0.01058
cg21887778	19	1021716	C19orf6;C19orf6	0.0056	0.0022	0.01171	0.705273	0.00626271	0.00305664	0.0404733	0.194209	0.0147664	0.00490808	0.00327388	0.133831	0.196481	0.0148119	++	0.7623	TRUE
cg24536249	2	91777099		0.0144	0.0057	0.01171	0.705273	0.0197152	0.00687212	0.00411937	0.653202	0.0373475	0.00259828	0.0101832	0.798604	0.648226	0.0416569	++	0.1635	TRUE
cg27303409	5	108746352	PJA2	-0.0044	0.0017	0.01171	0.705273	-0.00400574	0.00268089	0.135127	0.115485	0.0120154	-0.00465815	0.00228507	0.0414984	0.116201	0.0133838	--	0.8531	TRUE
cg01228174	2	147802938		-0.0085	0.0034	0.01172	0.705273	-0.0126155	0.00481879	0.00884535	0.374948	0.0602065	-0.00454861	0.00471058	0.334237	0.398515	0.062213	--	0.2313
cg03549024	12	108913049	FICD	-0.0051	0.002	0.01172	0.705273	-0.00335128	0.00274752	0.22256	0.950271	0.013169	-0.00698927	0.00293118	0.0171043	0.948447	0.0136183	--	0.3652	TRUE
cg05907821	13	114074394		-0.0062	0.0024	0.01172	0.705273	-0.00735793	0.00344788	0.0328392	0.885716	0.0152773	-0.00496186	0.00347578	0.15342	0.883103	0.0137996	--	0.6245	TRUE
cg07670736	1	95537846	ALG14	-0.0178	0.007	0.01172	0.705273	-0.0110529	0.0112582	0.326213	0.332586	0.0505927	-0.0220591	0.00902722	0.0145406	0.32389	0.0493655	--	0.4456	TRUE
cg08536417	10	23728250	OTUD1;OTUD1	0.0161	0.0064	0.01172	0.705273	0.0155853	0.00974082	0.1096	0.110984	0.0391534	0.0165597	0.00849694	0.0513076	0.117387	0.0483928	++	0.9399	TRUE
cg13686214	2	17009615		-0.0085	0.0034	0.01172	0.705273	-0.00889012	0.00436125	0.0415064	0.770279	0.0341166	-0.00792352	0.00532107	0.136466	0.785833	0.0366292	--	0.8883
cg14945297	1	205053720	TMEM81	0.005	0.002	0.01172	0.705273	0.00709584	0.00240062	0.00311819	0.850204	0.0125558	0.000378189	0.0036165	0.916715	0.84392	0.0208188	++	0.1217	TRUE
cg16245716	12	31456880	FAM60A;FAM60A;FAM60A	-0.0097	0.0039	0.01172	0.705273	-0.00700911	0.00537413	0.192155	0.890755	0.0192446	-0.0125507	0.00552049	0.0229979	0.885923	0.019496	--	0.472	TRUE
cg19306681	22	23787410		-0.0103	0.0041	0.01172	0.705273	-0.0124252	0.0058826	0.0346693	0.91737	0.027782	-0.00827618	0.00564394	0.142544	0.906087	0.0311933	--	0.6108
cg23255231	3	111328591	CD96;CD96	-0.0064	0.0025	0.01172	0.705273	-0.0101726	0.00363173	0.00509417	0.888687	0.0161676	-0.00278758	0.00357107	0.435036	0.887608	0.0166893	--	0.1471
cg23669118	16	1538347	C16orf38	-0.006	0.0024	0.01172	0.705273	-0.00243006	0.00319256	0.44656	0.783586	0.0173518	-0.0106444	0.00361397	0.00322599	0.780902	0.0190403	--	0.08848	TRUE
cg00917569	16	51187388		0.0119	0.0047	0.01173	0.705273	0.0125153	0.00682733	0.0667851	0.173743	0.0402043	0.0112862	0.00650742	0.0828541	0.178748	0.0331212	++	0.8963	TRUE
cg01521681	14	54104057		-0.0092	0.0037	0.01173	0.705273	-0.00216621	0.00514449	0.673701	0.63186	0.0229717	-0.0165693	0.00523261	0.00154258	0.639977	0.0249722	--	0.04967
cg01539568	13	51358164	DLEU7	0.0068	0.0027	0.01173	0.705273	0.00386613	0.00378657	0.307249	0.896263	0.0177232	0.00986534	0.00385743	0.0105431	0.894381	0.0592251	++	0.2671
cg07277243	17	5021810	ZNF232;USP6	-0.0111	0.0044	0.01173	0.705273	-0.00863628	0.00645951	0.181227	0.722041	0.02755	-0.0131362	0.00598034	0.0280515	0.703147	0.0532323	--	0.6092
cg10046388	7	129425858		0.0147	0.0058	0.01173	0.705273	0.0108641	0.00903339	0.229106	0.210057	0.0379906	0.0173626	0.00760877	0.0224944	0.207123	0.0410593	++	0.5822	TRUE
cg11805806	12	14870059		-0.0123	0.0049	0.01173	0.705273	-0.00835624	0.0062981	0.184579	0.670185	0.0290365	-0.0182804	0.00773804	0.0181569	0.680138	0.0297701	--	0.3199
cg21348210	2	88650305		0.0116	0.0046	0.01173	0.705273	0.0178158	0.00531033	0.000793817	0.215041	0.0421571	-0.0070639	0.00918892	0.442047	0.23448	0.0459629	+-	0.01906	TRUE
cg25712987	3	148459237	AGTR1;AGTR1;AGTR1;AGTR1;AGTR1	0.0052	0.0021	0.01173	0.705273	0.00666514	0.00287881	0.0205998	0.911257	0.0144304	0.00363573	0.00293558	0.21553	0.908271	0.0127661	++	0.4612	TRUE
cg02835481	6	33226648	VPS52	-0.0095	0.0038	0.01174	0.705273	-0.00386927	0.00539323	0.473108	0.910994	0.0189692	-0.0147377	0.00523487	0.00487324	0.91522	0.0241622	--	0.1482	TRUE
cg10058478	16	53085918		0.0048	0.0019	0.01174	0.705273	0.00382796	0.00224848	0.088668	0.91359	0.0152789	0.00700487	0.00348607	0.0444958	0.914661	0.0161404	++	0.4438	TRUE
cg10417176	6	76462489	MYO6;MYO6	-0.02	0.008	0.01174	0.705273	-0.0264074	0.0151001	0.0803205	0.769921	0.059386	-0.0175988	0.00935696	0.0599952	0.763423	0.0511889	--	0.62
cg11167615	14	85442462		0.0151	0.006	0.01174	0.705273	0.000520021	0.00894045	0.953617	0.835334	0.0517883	0.0270269	0.00808137	0.000824757	0.831254	0.0445939	++	0.02785
cg12973806	3	98503659	ST3GAL6;ST3GAL6;ST3GAL6;ST3GAL6;ST3GAL6;ST3GAL6	0.0157	0.0062	0.01174	0.705273	0.0140368	0.00812531	0.0840709	0.878704	0.0425743	0.0182145	0.0097738	0.0623767	0.870404	0.0407871	++	0.7424
cg13135462	3	172428949	NCEH1;NCEH1;NCEH1;NCEH1;NCEH1;NCEH1;NCEH1;NCEH1	0.0018	0.0007	0.01174	0.705273	0.00349805	0.000965154	0.000289694	0.0519636	0.00439766	-0.000200521	0.00103605	0.846533	0.0509187	0.0047271	+-	0.008999	TRUE
cg14068228	14	96721372	BDKRB1	0.0112	0.0044	0.01174	0.705273	0.0138163	0.00612086	0.0239927	0.802627	0.029481	0.0082737	0.00645528	0.19995	0.804112	0.0325103	++	0.5332
cg15499736	13	107132458		-0.0049	0.002	0.01174	0.705273	-0.00385276	0.00251303	0.125249	0.872261	0.0190262	-0.00655975	0.00310697	0.0347465	0.869274	0.0155703	--	0.4981	TRUE
cg16318188	11	47993414		0.0082	0.0033	0.01174	0.705273	0.00789293	0.0041565	0.057573	0.868917	0.0259959	0.00876053	0.00527211	0.0965782	0.878458	0.0202908	++	0.8972
cg17383958	19	50143224	RRAS	0.0048	0.0019	0.01174	0.705273	0.00161095	0.00259501	0.534739	0.0785752	0.0138544	0.00847748	0.00279397	0.00241167	0.0775104	0.0145725	++	0.07174	TRUE
cg21822551	13	46586447	ZC3H13	-0.0063	0.0025	0.01174	0.705273	-0.00343898	0.00409167	0.400637	0.926675	0.0174635	-0.00807044	0.00317955	0.0111415	0.926613	0.0156897	--	0.3714
cg22921750	14	64195880	SGPP1	-0.0074	0.0029	0.01174	0.705273	-0.00253889	0.00460518	0.58142	0.879601	0.018739	-0.0105896	0.00377384	0.0050152	0.882325	0.0192063	--	0.1763
cg25522547	5	17691839		-0.0111	0.0044	0.01174	0.705273	-0.00822543	0.00596742	0.168083	0.793442	0.0370044	-0.0145441	0.00653008	0.0259306	0.808958	0.0342768	--	0.475
cg27084781	3	73734568		0.0089	0.0035	0.01174	0.705273	0.0100546	0.00473669	0.0337778	0.778268	0.0278452	0.00747122	0.00531489	0.159809	0.777049	0.0293028	++	0.7167	TRUE
cg02342367	3	159532265	IQCJ-SCHIP1;IQCJ-SCHIP1;SCHIP1;SCHIP1;SCHIP1	-0.0079	0.0031	0.01175	0.705273	-0.0132186	0.00468017	0.00473718	0.261041	0.0521064	-0.00356765	0.00423311	0.399342	0.271131	0.0490913	--	0.1262
cg04895936	10	98832719	SLIT1	-0.0041	0.0016	0.01175	0.705273	-0.00739601	0.00219347	0.000746712	0.0661664	0.0112899	-5.51932e-05	0.00243303	0.981902	0.067415	0.0119805	--	0.02503
cg05218860	4	6422985	PPP2R2C;PPP2R2C;PPP2R2C;PPP2R2C	0.0064	0.0025	0.01175	0.705273	0.00687412	0.00298982	0.021495	0.834259	0.015567	0.00513436	0.00477181	0.281938	0.830599	0.0169657	++	0.7574
cg06783210	6	66548282		-0.0111	0.0044	0.01175	0.705273	-0.0149454	0.00704718	0.0339422	0.883289	0.027324	-0.00863959	0.00565109	0.126305	0.876463	0.0268962	--	0.4851
cg06933364	21	46978104		-0.0172	0.0068	0.01175	0.705273	-0.0128454	0.00940661	0.172074	0.685295	0.041263	-0.0220741	0.00993304	0.0262634	0.673808	0.0421443	--	0.4999
cg15105154	4	185395898	IRF2	0.0066	0.0026	0.01175	0.705273	0.00459973	0.00467955	0.325636	0.0548513	0.0172763	0.0074716	0.00314556	0.0175354	0.0524657	0.0163277	++	0.6105	TRUE
cg15268549	9	4984568	JAK2	-0.0039	0.0016	0.01175	0.705273	-0.00381985	0.00164241	0.0200315	0.0448567	0.0167848	-0.00499176	0.00502295	0.320324	0.0566718	0.026992	--	0.8245
cg16805864	7	143612533		-0.0091	0.0036	0.01175	0.705273	-0.00949204	0.00515544	0.0655965	0.290204	0.0371584	-0.00864129	0.00501246	0.0847149	0.284121	0.035112	--	0.9058
cg23771929	9	132934195	FREQ	0.0078	0.0031	0.01175	0.705273	0.00789448	0.00350712	0.0243865	0.165634	0.0252422	0.00748931	0.00660758	0.257029	0.158798	0.0249601	++	0.9568	TRUE
cg00660513	15	92397942	SLCO3A1;SLCO3A1	-0.0098	0.0039	0.01176	0.705273	-0.00962955	0.00436449	0.0273603	0.289613	0.0444236	-0.0101936	0.0083729	0.223435	0.303611	0.0450042	--	0.9524
cg02478179	3	153038109		-0.029	0.0115	0.01176	0.705273	-0.0235712	0.0145403	0.104997	0.52803	0.0757842	-0.0379101	0.0187608	0.0433094	0.552439	0.0684927	--	0.5458
cg05977781	17	25676386		0.0103	0.0041	0.01176	0.705273	0.00849865	0.00500496	0.0894991	0.282448	0.0320481	0.0139586	0.0071064	0.0495032	0.27193	0.0402562	++	0.5299	TRUE
cg07595849	2	59468849	LOC101927285	0.0133	0.0053	0.01176	0.705273	0.0114298	0.00673205	0.0895407	0.794605	0.0303526	0.0161717	0.00845723	0.0558541	0.793074	0.0362928	++	0.6609
cg12232926	10	79650033	DLG5	0.0114	0.0045	0.01176	0.705273	0.0108279	0.00606036	0.07399	0.737725	0.0289283	0.0122466	0.00686979	0.0746383	0.739175	0.0305677	++	0.8769
cg13481126	22	49719916		-0.0074	0.003	0.01176	0.705273	0.000120375	0.00429464	0.977639	0.860811	0.015361	-0.0141869	0.00406091	0.000476705	0.859412	0.019136	+-	0.01549	TRUE
cg16318368	7	151773504	GALNT11;GALNT11	-0.0131	0.0052	0.01176	0.705273	-0.0111739	0.00579496	0.0538292	0.559905	0.0424472	-0.0211943	0.0118338	0.0732925	0.584778	0.0689361	--	0.447
cg16443148	16	776667	CCDC78;HAGHL;HAGHL	0.0077	0.0031	0.01176	0.705273	0.0079876	0.00369855	0.0307991	0.392418	0.0216316	0.0071877	0.00551796	0.192712	0.40511	0.0288202	++	0.9042	TRUE
cg23505015	15	57859418		-0.0185	0.0074	0.01176	0.705273	-0.0225324	0.0119672	0.0597225	0.675163	0.0537123	-0.0161133	0.00933449	0.0843086	0.664256	0.0497544	--	0.6723
cg25218861	14	81638233		-0.0083	0.0033	0.01176	0.705273	-0.0129795	0.00436034	0.00291344	0.794328	0.0212116	-0.00209187	0.00500853	0.676194	0.787651	0.0190366	--	0.1011
cg02968292	8	27168565	PTK2B;TRIM35;TRIM35	-0.0027	0.0011	0.01177	0.705273	-0.00354993	0.00129537	0.0061352	0.0607761	0.00771966	-0.000812344	0.0019879	0.682801	0.0607789	0.00649182	--	0.2486
cg05399718	12	123555535	PITPNM2	0.0109	0.0043	0.01177	0.705273	0.00819306	0.00741333	0.269082	0.660757	0.0498329	0.0123569	0.00535193	0.0209507	0.660114	0.0440544	++	0.6488	TRUE
cg08579514	3	148812404	HLTF-AS1	0.0069	0.0028	0.01177	0.705273	0.00430514	0.00379896	0.257114	0.898946	0.018721	0.00985269	0.00399829	0.013731	0.900312	0.0187996	++	0.3145
cg09149784	1	26123858		-0.0125	0.005	0.01177	0.705273	-0.0127277	0.00554406	0.0216908	0.784497	0.0271719	-0.0114678	0.0110054	0.297406	0.773668	0.0405178	--	0.9186	TRUE
cg12505282	13	73728880		-0.008	0.0032	0.01177	0.705273	-0.00507578	0.0039161	0.19493	0.821468	0.0227918	-0.0135755	0.00541641	0.0121979	0.817819	0.0233921	--	0.2035
cg13034810	14	65208817	PLEKHG3	-0.0062	0.0024	0.01177	0.705273	-0.00172426	0.00424929	0.684908	0.795422	0.016154	-0.00836271	0.00299193	0.00518855	0.793047	0.0138823	--	0.2015	TRUE
cg14754637	6	27861800	HIST1H2AM	0.002	0.0008	0.01177	0.705273	-0.000807259	0.00120197	0.501829	0.0303953	0.00496766	0.00422602	0.00106629	7.39204e-05	0.0304082	0.00476578	-+	0.001733	TRUE
cg15247839	17	65581912	PITPNC1;PITPNC1	0.0039	0.0016	0.01177	0.705273	0.00537595	0.00316274	0.089173	0.937089	0.010441	0.00345411	0.0017869	0.0532343	0.938613	0.00803723	++	0.5968
cg15407063	19	1482001	PCSK4	0.0082	0.0033	0.01177	0.705273	0.0137535	0.00409168	0.000775637	0.782986	0.0218617	-0.00134659	0.00535797	0.801563	0.779502	0.020507	+-	0.0251	TRUE
cg20626339	21	40356609		0.0212	0.0084	0.01177	0.705273	0.0209469	0.0105742	0.0475973	0.864148	0.052377	0.0215801	0.0138665	0.119644	0.86284	0.0540477	++	0.971
cg21683914	4	86580345	ARHGAP24	-0.0107	0.0042	0.01177	0.705273	-0.00784686	0.00530556	0.139143	0.599328	0.0407434	-0.0156258	0.0070318	0.0262726	0.606819	0.043768	--	0.3772
cg21770060	3	159583545	SCHIP1	-0.0132	0.0052	0.01177	0.705273	-0.0156486	0.00679306	0.0212445	0.645093	0.0409621	-0.00954987	0.00816203	0.241986	0.651211	0.0430775	--	0.5658	TRUE
cg00369697	3	183367119	KLHL24	0.0079	0.0031	0.01178	0.705273	0.00199252	0.00565437	0.724548	0.922195	0.0218079	0.0105358	0.00377277	0.005229	0.920799	0.0258084	++	0.2088
cg03570910	16	85392722		-0.0066	0.0026	0.01178	0.705273	-0.00234788	0.00345779	0.49713	0.865208	0.0143093	-0.0121422	0.00397292	0.00224134	0.860959	0.0161654	--	0.06294
cg04505586	17	25731028		-0.005	0.002	0.01178	0.705273	0.0003728	0.00314117	0.905527	0.915486	0.0135603	-0.00867019	0.00258201	0.000785315	0.914326	0.0117817	+-	0.02615
cg12516310	15	69872857		0.0045	0.0018	0.01178	0.705273	0.00493902	0.00220319	0.024977	0.896481	0.0119066	0.00374086	0.00314479	0.234227	0.895467	0.0123874	++	0.755
cg12589081	19	53594969	ZNF160;ZNF160;ZNF160;ZNF160;ZNF160;ZNF160	0.0128	0.0051	0.01178	0.705273	0.00982189	0.0075905	0.195675	0.560199	0.0327288	0.0151911	0.00683116	0.0261624	0.568575	0.0342189	++	0.599
cg15439595	19	35270907		-0.012	0.0048	0.01178	0.705273	-0.00147224	0.00626719	0.814277	0.747467	0.0288935	-0.0264393	0.00733818	0.000314591	0.747008	0.0347481	--	0.009676
cg16433406	17	39981729	NT5C3L	0.007	0.0028	0.01178	0.705273	0.00458476	0.00407492	0.26054	0.809394	0.0177909	0.00919768	0.00383339	0.0164239	0.812041	0.017646	++	0.4096	TRUE
cg17389351	15	72552964	PARP6	0.0056	0.0022	0.01178	0.705273	0.00967203	0.00308445	0.00171422	0.896952	0.0138636	0.00115543	0.00324729	0.721981	0.891744	0.0136275	++	0.05723
cg18019509	6	86370111		-0.0098	0.0039	0.01178	0.705273	-0.00875852	0.00479548	0.0677885	0.732812	0.0394971	-0.011621	0.00656713	0.0767993	0.693533	0.0418079	--	0.7248	TRUE
cg23266580	10	1544424	ADARB2	-0.0066	0.0026	0.01178	0.705273	-0.00718443	0.00357756	0.0446227	0.832406	0.0165745	-0.00594022	0.00386066	0.123889	0.829434	0.018736	--	0.8131
cg25535418	6	144386474	PLAGL1;PLAGL1	0.0087	0.0035	0.01178	0.705273	0.010913	0.00436948	0.012505	0.804152	0.0226042	0.00501092	0.00563792	0.374116	0.798166	0.0257249	++	0.408	TRUE
cg25719486	17	4205602	UBE2G1	-0.0127	0.005	0.01178	0.705273	-0.0180038	0.00655741	0.00604064	0.666844	0.0582921	-0.00504586	0.00782869	0.519229	0.661669	0.0534904	--	0.2045
cg00615414	5	167284031	ODZ2	0.0059	0.0024	0.01179	0.705273	0.005843	0.0035539	0.100153	0.928876	0.0150085	0.00603076	0.00316078	0.0563912	0.929047	0.0143068	++	0.9685	TRUE
cg07310677	13	113598558		0.0114	0.0045	0.01179	0.705273	0.0131634	0.00491629	0.0074174	0.527363	0.0495123	0.00142025	0.0118244	0.904395	0.545229	0.0416275	++	0.3591	TRUE
cg07312221	14	22217261		-0.0041	0.0016	0.01179	0.705273	-0.00495156	0.00179893	0.00591418	0.105936	0.0106764	-0.00015535	0.00392322	0.968414	0.109267	0.0144702	--	0.2665
cg10108874	19	38793574	C19orf33	-0.0066	0.0026	0.01179	0.705273	-0.00792671	0.00357836	0.0267477	0.865135	0.0177752	-0.00509653	0.00388313	0.189358	0.8606	0.0199819	--	0.592
cg11788633	19	54946156	TTYH1;TTYH1;TTYH1	-0.0087	0.0034	0.01179	0.705273	-0.00512154	0.0052016	0.324816	0.354852	0.0244579	-0.0114703	0.00460347	0.0127149	0.36507	0.0246693	--	0.3607
cg13000709	10	81191739	ZCCHC24	-0.0104	0.0041	0.01179	0.705273	-0.0140449	0.00525265	0.00749814	0.482623	0.0501631	-0.0045014	0.00667714	0.500215	0.489059	0.0518775	--	0.2613
cg13464323	13	92057446	GPC5	-0.0074	0.0029	0.01179	0.705273	-0.00319168	0.00415964	0.442906	0.900183	0.0214696	-0.0114793	0.00412197	0.00535443	0.906196	0.0218939	--	0.157
cg13487687	22	40339447	GRAP2;GRAP2;GRAP2;GRAP2	-0.0093	0.0037	0.01179	0.705273	-0.00855596	0.00543648	0.115533	0.916245	0.0237483	-0.00989115	0.0050099	0.048345	0.9133	0.0227976	--	0.8567
cg17933787	2	3619104		-0.0048	0.0019	0.01179	0.705273	-0.00474999	0.00241077	0.0488018	0.927621	0.0135714	-0.00501255	0.00319335	0.116489	0.923484	0.0120059	--	0.9477	TRUE
cg18070802	16	74599631	GLG1;GLG1;GLG1;GLG1;GLG1	0.0052	0.0021	0.01179	0.705273	0.00591901	0.0026199	0.0238677	0.911046	0.0132195	0.00406843	0.00340981	0.23281	0.909508	0.0124365	++	0.6669
cg18281824	6	31939884	DOM3Z;STK19;DOM3Z;STK19;STK19	0.0024	0.001	0.01179	0.705273	0.00286165	0.00109718	0.00910267	0.0431398	0.0109159	0.000962973	0.00200317	0.630712	0.0448566	0.0129794	++	0.4058	TRUE
cg20235658	7	156815030		0.0048	0.0019	0.01179	0.705273	0.00251084	0.00322881	0.436784	0.182811	0.012443	0.00606861	0.00237561	0.0106325	0.187704	0.0127624	++	0.3748	TRUE
cg21229171	12	30473484		0.0069	0.0027	0.01179	0.705273	0.00727403	0.0035003	0.037699	0.819248	0.017012	0.0062482	0.00435546	0.15141	0.820517	0.0184128	++	0.8543
cg21249091	2	173204540		0.018	0.0071	0.01179	0.705273	0.0270529	0.00938026	0.00392632	0.594891	0.0531111	0.00546408	0.0110403	0.620655	0.617104	0.0446268	++	0.1362	TRUE
cg22261158	12	98941654	TMPO;TMPO	0.011	0.0044	0.01179	0.705273	0.00966394	0.00527407	0.0668996	0.898894	0.0231232	0.0141242	0.00788921	0.0734021	0.89809	0.0245814	++	0.6383	TRUE
cg00488298	2	176016944	ATF2;ATF2;ATF2;ATF2;ATF2;ATF2;ATF2;ATF2;ATF2;ATF2;ATF2;ATF2;ATF2	0.0097	0.0039	0.0118	0.705283	0.00180946	0.00588504	0.758487	0.893888	0.0255071	0.0157358	0.00512405	0.00213367	0.893007	0.0240514	++	0.07431
cg02261408	17	61559061	ACE	-0.0058	0.0023	0.0118	0.705283	-0.00249646	0.00331838	0.451862	0.881358	0.0135617	-0.00875705	0.003169	0.00572115	0.880655	0.0143666	--	0.1724	TRUE
cg10574718	3	98308022	CPOX	0.0075	0.003	0.0118	0.705283	0.00542501	0.00405474	0.180915	0.876405	0.0244294	0.0100341	0.00442565	0.023374	0.873571	0.0200631	++	0.4426	TRUE
cg14770349	14	101351520	RTL1	0.0049	0.002	0.0118	0.705283	0.00562699	0.00279873	0.0443731	0.83876	0.0132969	0.00426225	0.00273993	0.119803	0.837275	0.0127153	++	0.7275
cg16918529	7	52736383		-0.0064	0.0025	0.0118	0.705283	0.000455189	0.00373567	0.903018	0.877825	0.0176771	-0.0122542	0.0034577	0.000394036	0.877328	0.0183641	+-	0.01253	TRUE
cg18746073	2	709442		-0.0158	0.0063	0.0118	0.705283	-0.0221068	0.0109607	0.0437055	0.449503	0.0578468	-0.0126971	0.00762915	0.0960557	0.45995	0.0522974	--	0.4811
cg20299247	8	141550879	EIF2C2;EIF2C2	0.0057	0.0023	0.0118	0.705283	0.00479982	0.00322054	0.136125	0.902029	0.0149501	0.00653918	0.00316526	0.0388357	0.898284	0.0138217	++	0.7001	TRUE
cg22593953	3	186781783	ST6GAL1;ST6GAL1;ST6GAL1	-0.0073	0.0029	0.0118	0.705283	-0.00196614	0.00507562	0.698482	0.811261	0.0270344	-0.00991395	0.00354065	0.00510971	0.801573	0.0236093	--	0.199	TRUE
cg25146369	19	12863331	BEST2	-0.0075	0.003	0.0118	0.705283	-0.00543182	0.00393241	0.167188	0.825156	0.0195548	-0.010457	0.00462219	0.0236762	0.818443	0.0191532	--	0.4076
cg25779782	3	124840638	SLC12A8;SLC12A8	0.0142	0.0056	0.0118	0.705283	0.00780225	0.00845601	0.356171	0.400001	0.081571	0.019292	0.0075574	0.0106881	0.420871	0.0743449	++	0.311
cg26483235	8	62870065		-0.0111	0.0044	0.0118	0.705283	-0.00986707	0.00646753	0.127102	0.815851	0.0369296	-0.0121758	0.00602642	0.0433423	0.822725	0.028857	--	0.794	TRUE
cg02580565	2	128527989	WDR33;WDR33;WDR33	0.0064	0.0025	0.01181	0.705347	0.00451866	0.00333888	0.175945	0.902776	0.0165924	0.0088051	0.00385618	0.0224083	0.904864	0.0161416	++	0.4007
cg02708304	4	105416422	CXXC4;LOC101929468	0.0023	0.0009	0.01181	0.705347	0.00230525	0.00132612	0.0821521	0.0474434	0.00550684	0.00238104	0.00130694	0.0684783	0.0475439	0.00539317	++	0.9675
cg05650719	12	132293520		0.0097	0.0039	0.01181	0.705347	0.0124293	0.00507026	0.0142295	0.838237	0.0222881	0.0059758	0.00593473	0.313973	0.837634	0.0249622	++	0.4084	TRUE
cg06868955	12	54069197	ATP5G2;ATP5G2	-0.0189	0.0075	0.01181	0.705347	-0.0229844	0.00996838	0.0211259	0.434889	0.0439822	-0.0135718	0.0114421	0.235569	0.42655	0.0596301	--	0.5351	TRUE
cg06943186	17	77770381	CBX8	0.0032	0.0013	0.01181	0.705347	0.00363902	0.00167394	0.0297108	0.0804321	0.00805237	0.00264145	0.00199109	0.184629	0.0806906	0.00777407	++	0.7014
cg07566286	11	45924191	MAPK8IP1	-0.0104	0.0041	0.01181	0.705347	-0.00603562	0.00540124	0.263802	0.486143	0.0281963	-0.0165664	0.00641576	0.00981904	0.474935	0.0305227	--	0.2092	TRUE
cg08026930	19	56459137	NLRP8	-0.0159	0.0063	0.01181	0.705347	-0.0169495	0.00700018	0.0154653	0.576662	0.0342003	-0.011222	0.0144472	0.437301	0.568281	0.0367576	--	0.7213	TRUE
cg15369784	6	36906565		0.0061	0.0024	0.01181	0.705347	-0.000183793	0.00439543	0.966646	0.872619	0.0190114	0.00876484	0.00288426	0.0023748	0.86795	0.0178104	-+	0.08873	TRUE
cg19721326	10	72610252	SGPL1	-0.0085	0.0034	0.01181	0.705347	-0.009396	0.0044877	0.0362844	0.886436	0.0253631	-0.00728422	0.00508526	0.152024	0.879858	0.0264173	--	0.7555	TRUE
cg27038720	5	124164020		0.0065	0.0026	0.01181	0.705347	0.0062102	0.00322198	0.0539235	0.912617	0.0173217	0.00705346	0.004334	0.103637	0.911273	0.0148583	++	0.8759
cg00000103	4	73470186		-0.0087	0.0035	0.01182	0.705731	-0.0125773	0.00413597	0.00235819	0.893112	0.0236554	0.000411661	0.006387	0.94861	0.879215	0.0397752	-+	0.08782
cg01438390	1	8166942		0.0068	0.0027	0.01182	0.705731	0.0077493	0.00328739	0.0184095	0.923206	0.0366298	0.004812	0.00471245	0.307195	0.923735	0.0166572	++	0.6092
cg07706387	17	77031156	C1QTNF1;C1QTNF1;C1QTNF1	0.0071	0.0028	0.01182	0.705731	0.00813008	0.0035288	0.021227	0.789403	0.0165171	0.00522985	0.00462675	0.258329	0.782451	0.0198992	++	0.6182	TRUE
cg17746311	6	27440497	ZNF184	-0.0015	0.0006	0.01182	0.705731	-0.00219058	0.000804745	0.00648732	0.0263407	0.00377156	-0.00066891	0.000848727	0.430619	0.0254453	0.00320724	--	0.1933
cg05870889	6	522678	EXOC2;EXOC2	0.0042	0.0017	0.01183	0.706061	0.00585281	0.00232891	0.0119673	0.914251	0.0154415	0.00244154	0.00234015	0.296797	0.915304	0.0106581	++	0.3015
cg06363569	10	27793008	RAB18	0.0042	0.0017	0.01183	0.706061	0.00496541	0.00236947	0.0361199	0.0739232	0.011688	0.00346046	0.00236194	0.142897	0.0745382	0.0109494	++	0.6528	TRUE
cg19440720	10	127515839	BCCIP;BCCIP;BCCIP	-0.0072	0.0029	0.01183	0.706061	-0.00693255	0.00475382	0.144755	0.893364	0.0222817	-0.00736557	0.00358742	0.0400562	0.891898	0.0191992	--	0.942	TRUE
cg24352878	1	8772712	RERE;RERE	0.012	0.0048	0.01183	0.706061	0.0117477	0.00504491	0.0198794	0.290948	0.0585029	0.0136487	0.0141609	0.335131	0.294731	0.0643571	++	0.8994	TRUE
cg26179023	7	137805279		-0.0059	0.0023	0.01183	0.706061	-0.00852328	0.00351285	0.0152531	0.922843	0.0169416	-0.00379194	0.00314067	0.227292	0.92151	0.0154555	--	0.3153
cg04559647	10	126150293	LHPP;LHPP	-0.003	0.0012	0.01184	0.706177	-0.00296848	0.00137925	0.0313781	0.0701589	0.010099	-0.00320883	0.00245391	0.190995	0.0709244	0.0126981	--	0.932	TRUE
cg09234672	16	51187750		0.0136	0.0054	0.01184	0.706177	0.0133878	0.0083688	0.109658	0.248745	0.0404385	0.0137327	0.00706717	0.0519955	0.256022	0.0377097	++	0.9749	TRUE
cg10566124	9	95909145		-0.0058	0.0023	0.01184	0.706177	-0.00474029	0.00306277	0.121691	0.93005	0.0135984	-0.00723703	0.0035205	0.0398134	0.931957	0.0153149	--	0.5926
cg14334338	14	75115531		-0.0115	0.0046	0.01184	0.706177	-0.00287157	0.0073216	0.694907	0.672961	0.0334969	-0.0169301	0.00582845	0.00367566	0.683052	0.0327365	--	0.133	TRUE
cg17022195	3	174200733		-0.0059	0.0023	0.01184	0.706177	-0.00476452	0.00339806	0.160877	0.915663	0.0167752	-0.00690374	0.00322671	0.0323902	0.91476	0.0141305	--	0.648
cg18658230	2	1887399	MYT1L	0.0056	0.0022	0.01184	0.706177	0.00585513	0.0033485	0.0803626	0.87222	0.0154659	0.00531636	0.00293043	0.0696483	0.869422	0.0153945	++	0.9036	TRUE
cg21802703	11	2445442	TRPM5	-0.0055	0.0022	0.01184	0.706177	-0.00157745	0.00380046	0.678091	0.887503	0.0140163	-0.0074782	0.0026825	0.00530708	0.884911	0.0128496	--	0.2046	TRUE
cg22690984	17	1958214	HIC1;HIC1	0.0089	0.0035	0.01184	0.706177	0.0123289	0.00480383	0.0102741	0.0587774	0.0197309	0.00484355	0.0052224	0.35369	0.0595076	0.0220135	++	0.2915
cg23399347	4	152087512	SH3D19;SH3D19;SH3D19;SH3D19	0.02	0.008	0.01184	0.706177	0.027968	0.00966584	0.00380989	0.879741	0.049358	0.00329153	0.0140557	0.814847	0.879392	0.0404694	++	0.148
cg05503799	3	8942546	RAD18	-0.0056	0.0022	0.01185	0.7064	-0.00329214	0.00303341	0.277792	0.880394	0.0139727	-0.00827992	0.00327155	0.0113776	0.881655	0.0155346	--	0.2636	TRUE
cg09523940	1	202039981		0.0066	0.0026	0.01185	0.7064	0.00332217	0.00367364	0.365823	0.891198	0.0136319	0.00989859	0.00371501	0.00771056	0.892649	0.0154312	++	0.2081
cg18691055	10	129924607	MKI67;MKI67	-0.0024	0.0009	0.01185	0.7064	-0.00310869	0.00133791	0.0201504	0.0565371	0.00732658	-0.00165434	0.00133974	0.216897	0.0561998	0.00694372	--	0.4424	TRUE
cg19107264	8	1581598	DLGAP2	0.01	0.004	0.01185	0.7064	0.0121051	0.00448462	0.00694957	0.851143	0.0310654	0.00230858	0.0085699	0.787635	0.851651	0.0326457	++	0.3111	TRUE
cg22680070	11	9406117	IPO7	-0.0036	0.0014	0.01185	0.7064	-0.00137958	0.00207067	0.505253	0.0704392	0.0151266	-0.00580702	0.00202469	0.00412934	0.0714739	0.0147814	--	0.1263	TRUE
cg23482132	2	153415027	FMNL2	-0.0182	0.0072	0.01185	0.7064	-0.0217447	0.0112965	0.054241	0.710662	0.068212	-0.0157511	0.0094241	0.0946493	0.727471	0.0634565	--	0.6837	TRUE
cg25033364	11	17760602	KCNC1;KCNC1	-0.0155	0.0062	0.01185	0.7064	-0.0167946	0.00794543	0.0345372	0.357172	0.0418107	-0.0136281	0.00981586	0.165023	0.337966	0.0390842	--	0.802	TRUE
cg02303400	18	61466024	SERPINB7;SERPINB7;SERPINB7;SERPINB7	0.0079	0.0031	0.01186	0.70641	0.00566886	0.00377826	0.133514	0.899556	0.0176296	0.0127969	0.0056179	0.0227335	0.867758	0.106238	++	0.2924
cg03808766	21	35560539	LINC00310	0.0058	0.0023	0.01186	0.70641	0.00501264	0.00329418	0.128093	0.876269	0.0128585	0.00664329	0.00326494	0.0418775	0.87469	0.014612	++	0.7252
cg03833068	6	27804958	HIST1H2BN	0.0038	0.0015	0.01186	0.70641	0.000449336	0.00215388	0.834747	0.0698131	0.0105732	0.00693871	0.00209712	0.000937358	0.0693558	0.0110695	++	0.03088	TRUE
cg10309640	10	54103519		-0.012	0.0048	0.01186	0.70641	-0.0181728	0.00557109	0.00110634	0.761857	0.0316969	0.00486244	0.00919907	0.597097	0.763845	0.0360663	-+	0.0322
cg15076811	1	11001038		0.0082	0.0032	0.01186	0.70641	0.00813355	0.00433049	0.060353	0.900048	0.0216776	0.00817118	0.00487915	0.0939905	0.900477	0.0203331	++	0.9954	TRUE
cg19410046	7	29446751	CHN2	0.0067	0.0027	0.01186	0.70641	0.00665033	0.00348573	0.0564074	0.892539	0.0185253	0.00685475	0.00417756	0.100828	0.888381	0.0187139	++	0.97	TRUE
cg19851179	11	73309269	FAM168A	-0.0021	0.0009	0.01186	0.70641	-0.00300825	0.00119814	0.0120472	0.0389259	0.00556396	-0.00126013	0.0012132	0.298952	0.0402586	0.00589504	--	0.3053	TRUE
cg25236034	4	46127007	GABRG1	-0.0066	0.0026	0.01186	0.70641	-0.0019986	0.00384318	0.603036	0.096969	0.0209681	-0.0107593	0.00362476	0.00299479	0.0911478	0.0202201	--	0.09726
cg26320504	7	157809385	PTPRN2;PTPRN2;PTPRN2	0.013	0.0052	0.01186	0.70641	0.00527066	0.00815334	0.517993	0.46475	0.054469	0.0183086	0.00671366	0.00638986	0.477107	0.0523475	++	0.217	TRUE
cg26606886	3	194470278	LOC100507391	0.0056	0.0022	0.01186	0.70641	0.00646983	0.00291464	0.0264347	0.916002	0.0129458	0.00437827	0.00344045	0.203165	0.913208	0.0135575	++	0.6428
cg27120683	6	26022273	HIST1H4A;HIST1H4A	-0.0045	0.0018	0.01186	0.70641	-0.00455853	0.00293606	0.120518	0.0799033	0.0115571	-0.00442986	0.00223681	0.0476546	0.07886	0.00989851	--	0.9722	TRUE
cg12604154	15	45682378		-0.0101	0.004	0.01187	0.706686	-0.0162786	0.00508688	0.00137378	0.336636	0.0560776	7.80045e-05	0.00652119	0.990456	0.379354	0.0543749	-+	0.04796
cg18987685	1	209307514		-0.0135	0.0054	0.01187	0.706686	-0.0175461	0.00627366	0.00516126	0.668246	0.036632	-0.00246178	0.0103753	0.812446	0.672551	0.0369684	--	0.2135
cg19756253	3	128118221	EEFSEC	-0.0058	0.0023	0.01187	0.706686	-0.00969838	0.00339328	0.00426174	0.952761	0.0162176	-0.00245153	0.00316432	0.438492	0.948534	0.0143229	--	0.1183	TRUE
cg21252132	14	67752577	MPP5;MPP5	-0.0094	0.0037	0.01187	0.706686	-0.0108988	0.00459161	0.017614	0.795626	0.0323854	-0.00644652	0.00639389	0.313343	0.79403	0.0315208	--	0.5717
cg24503881	18	55253280	FECH;FECH	-0.0031	0.0012	0.01187	0.706686	-0.00361914	0.00153246	0.0181939	0.0538512	0.00803789	-0.00212597	0.00203006	0.294988	0.0535101	0.00829879	--	0.5572	TRUE
cg25722073	1	172351357	DNM3;DNM3	-0.0128	0.0051	0.01187	0.706686	-0.0157722	0.0070547	0.0253716	0.705092	0.0470456	-0.00959185	0.00735784	0.192362	0.725651	0.0435499	--	0.5443	TRUE
cg01178040	6	32078521	TNXB	-0.0062	0.0025	0.01188	0.706688	-0.00772147	0.00382893	0.0437357	0.561123	0.0177498	-0.00511043	0.00321018	0.111397	0.560303	0.0191811	--	0.6013	TRUE
cg16638387	1	200902580		0.008	0.0032	0.01188	0.706688	0.00764549	0.00359751	0.0335684	0.915677	0.019869	0.00943981	0.00691082	0.171956	0.921272	0.0232301	++	0.8179
cg25397183	6	43706885		-0.007	0.0028	0.01188	0.706688	-0.00747014	0.00342469	0.0291643	0.869788	0.01689	-0.00601031	0.00470109	0.201076	0.86845	0.0200214	--	0.8018
cg02343823	5	150284419	ZNF300	0.0299	0.0119	0.01189	0.706688	0.0213343	0.0157541	0.175669	0.228146	0.0662308	0.0414117	0.0181779	0.0227188	0.218223	0.0703675	++	0.4039	TRUE
cg02533419	1	59249324	JUN;JUN	0.0021	0.0008	0.01189	0.706688	0.00173596	0.00103077	0.0921546	0.0526686	0.00510441	0.00273156	0.00139771	0.050664	0.0520935	0.00728146	++	0.5665	TRUE
cg08326934	4	3081685	HTT	0.0078	0.0031	0.01189	0.706688	0.0076127	0.00389253	0.0504984	0.871533	0.0215509	0.00805486	0.0050878	0.113382	0.869425	0.0448799	++	0.945
cg09442760	5	170060797	KCNIP1;KCNIP1;KCNIP1;KCNIP1;KCNIP1	-0.0052	0.0021	0.01189	0.706688	-0.00851967	0.00241659	0.000422687	0.11555	0.01722	0.00378349	0.00396874	0.340426	0.122469	0.0182714	-+	0.008102
cg16124337	6	90062879	UBE2J1	-0.0034	0.0013	0.01189	0.706688	-0.00319224	0.00183381	0.0817234	0.0862324	0.00842637	-0.00362012	0.00198641	0.0683882	0.0869739	0.00828912	--	0.8742	TRUE
cg19480703	11	10669339	MRVI1;MRVI1;MRVI1;MRVI1;MRVI1;MRVI1	0.0053	0.0021	0.01189	0.706688	0.00556197	0.00276236	0.0440635	0.916267	0.0150816	0.0048359	0.00318697	0.129166	0.912219	0.0168437	++	0.8633
cg20556675	14	94493284	OTUB2	-0.0134	0.0053	0.01189	0.706688	-0.013581	0.0075922	0.0736449	0.136483	0.0389833	-0.0131865	0.00745543	0.076942	0.1272	0.0330715	--	0.9704	TRUE
cg25282633	16	69736943	NFAT5;NFAT5;NFAT5;NFAT5;NFAT5	0.0063	0.0025	0.01189	0.706688	0.0075027	0.00301557	0.0128468	0.908368	0.0198383	0.00364238	0.00457878	0.426327	0.908093	0.0162881	++	0.4814
cg02026070	7	156944512	UBE3C	0.0085	0.0034	0.0119	0.706688	0.00676663	0.00451092	0.1336	0.767674	0.0323365	0.0105618	0.00504067	0.0361429	0.767972	0.0321051	++	0.5748
cg02251743	2	188255703	CALCRL;CALCRL	-0.0126	0.005	0.0119	0.706688	-0.0185376	0.00623311	0.00293886	0.697729	0.0311184	-0.00173686	0.00844726	0.837094	0.675205	0.0345269	--	0.1095
cg02366988	17	63558245	AXIN2	0.0028	0.0011	0.0119	0.706688	0.00281512	0.00130916	0.0315292	0.0656964	0.00694987	0.00292284	0.00223968	0.191885	0.0668546	0.00674901	++	0.9669	TRUE
cg04114460	18	29239388	B4GALT6	0.0042	0.0017	0.0119	0.706688	0.00162448	0.00229089	0.478259	0.898935	0.0500253	0.007264	0.00247405	0.00332389	0.902595	0.0140367	++	0.09442
cg04984920	5	179285251	C5orf45;C5orf45	-0.0029	0.0012	0.0119	0.706688	-0.0043367	0.0013842	0.00173027	0.0511085	0.00665866	0.000426819	0.00212395	0.840734	0.0508593	0.00851431	-+	0.06025	TRUE
cg05701478	8	19029020		-0.011	0.0044	0.0119	0.706688	-0.00643558	0.0071611	0.36882	0.914911	0.0253399	-0.0137304	0.00552816	0.0130019	0.915504	0.0262204	--	0.42	TRUE
cg06958829	17	48546118	ACSF2;CHAD	-0.0083	0.0033	0.0119	0.706688	-0.0058125	0.00583226	0.318953	0.140722	0.0221766	-0.00945203	0.00399502	0.0179836	0.151595	0.0224506	--	0.6067	TRUE
cg07209071	1	3100259	PRDM16;PRDM16	0.0164	0.0065	0.0119	0.706688	0.0157856	0.00907513	0.0819584	0.563448	0.0530931	0.0170945	0.00939654	0.0688759	0.573316	0.0543259	++	0.9202	TRUE
cg10232936	1	16010724	PLEKHM2	-0.0091	0.0036	0.0119	0.706688	-0.00465658	0.00524576	0.37471	0.0795409	0.0311733	-0.0132296	0.00502528	0.00847304	0.0738867	0.027668	--	0.2379	TRUE
cg11400112	22	26906277	TFIP11;TFIP11	0.0072	0.0029	0.0119	0.706688	0.00904928	0.00349583	0.00963683	0.861715	0.0198683	0.00343729	0.00495256	0.487655	0.861021	0.0193783	++	0.3546
cg15729859	6	30594862	C6orf134	-0.0027	0.0011	0.0119	0.706688	-0.00257496	0.00149454	0.0849044	0.0437969	0.00786784	-0.00293581	0.00159577	0.0658064	0.0445722	0.00709753	--	0.8689	TRUE
cg17352276	15	66795208	SNORD16;RPL4;SNORD18B	-0.0096	0.0038	0.0119	0.706688	-0.0091487	0.00508767	0.0721438	0.773662	0.0323508	-0.0102136	0.00579069	0.0777658	0.761996	0.0311071	--	0.8901	TRUE
cg18493566	10	103815998	C10orf76	-0.004	0.0016	0.0119	0.706688	-0.0049146	0.00177932	0.00574379	0.085593	0.0115214	-0.000424479	0.00348332	0.90301	0.0883807	0.0124057	--	0.251	TRUE
cg18529840	17	9808771	RCVRN	-0.0062	0.0025	0.0119	0.706688	-0.00456974	0.00314285	0.145943	0.828551	0.0140408	-0.0087514	0.00395496	0.0269136	0.835059	0.0155499	--	0.4078	TRUE
cg20388256	9	34588432	CNTFR;CNTFR	0.006	0.0024	0.0119	0.706688	0.0031756	0.0038424	0.408541	0.432559	0.0207539	0.00785144	0.0030684	0.0105033	0.433836	0.0192169	++	0.3416	TRUE
cg00265212	12	498607	KDM5A;KDM5A;CCDC77;CCDC77;KDM5A;CCDC77;CCDC77;KDM5A	-0.0037	0.0015	0.01191	0.706688	-0.00528155	0.00192333	0.00603181	0.0703303	0.00892374	-0.00147024	0.00228126	0.519261	0.0681713	0.00815896	--	0.2015	TRUE
cg00976176	4	190113944		0.0058	0.0023	0.01191	0.706688	0.00867631	0.00334645	0.00952278	0.901632	0.015845	0.00319991	0.00319335	0.316318	0.902675	0.0157986	++	0.2364
cg05212510	18	77623544	KCNG2	0.0104	0.0041	0.01191	0.706688	0.0147017	0.00487916	0.00258545	0.886881	0.019205	-0.000605279	0.00781356	0.938254	0.913097	0.0237969	+-	0.09658	TRUE
cg06482658	2	147878251		0.0044	0.0017	0.01191	0.706688	0.00472683	0.00231143	0.0408564	0.904061	0.0109015	0.00391065	0.00263892	0.138364	0.902075	0.0126713	++	0.816
cg07191633	14	106272522		-0.0107	0.0042	0.01191	0.706688	-0.00700361	0.00708777	0.323091	0.145236	0.0269062	-0.0126909	0.00528738	0.0163854	0.145776	0.0268101	--	0.5201
cg10090316	6	42265255	TRERF1;TRERF1	0.0079	0.0031	0.01191	0.706688	0.00894967	0.00406696	0.0277657	0.880671	0.0230366	0.00627775	0.00487361	0.197707	0.881903	0.0205537	++	0.6738
cg11439877	12	133350799	GOLGA3	0.0052	0.0021	0.01191	0.706688	0.00327763	0.00280296	0.242263	0.881343	0.0133878	0.0075912	0.00309288	0.0141115	0.881224	0.0122366	++	0.3014	TRUE
cg11598191	10	30844676		0.0056	0.0022	0.01191	0.706688	0.00798531	0.00292187	0.00627703	0.879697	0.0160672	0.0022883	0.00346348	0.508809	0.880786	0.0160206	++	0.2087
cg14202472	5	96296075	LNPEP;LNPEP	0.0104	0.0041	0.01191	0.706688	0.0127506	0.00474433	0.00719769	0.890897	0.0301202	0.00293385	0.0084965	0.729868	0.889856	0.0345432	++	0.3131
cg17207042	5	76083404		-0.0136	0.0054	0.01191	0.706688	-0.0159599	0.00861357	0.0638996	0.714071	0.0474607	-0.0121147	0.00698104	0.0826745	0.726904	0.0404869	--	0.7287
cg17686936	8	79428117	PKIA;PKIA	0.0044	0.0018	0.01191	0.706688	0.00397588	0.00233693	0.0888823	0.106418	0.012162	0.00500558	0.00267058	0.060883	0.10761	0.0123451	++	0.7717	TRUE
cg20904419	3	159522856	IQCJ-SCHIP1;IQCJ-SCHIP1;SCHIP1;SCHIP1;SCHIP1	-0.0133	0.0053	0.01191	0.706688	-0.0133795	0.00778447	0.0856612	0.587331	0.0509028	-0.0133064	0.00724759	0.0663611	0.595382	0.045455	--	0.9945
cg22403308	10	77501528	C10orf11;C10orf11	0.0052	0.0021	0.01191	0.706688	0.00487191	0.00313125	0.119732	0.927847	0.0148994	0.00543448	0.00274406	0.0476527	0.93131	0.0127934	++	0.8925
cg23165414	12	32600740		-0.0116	0.0046	0.01191	0.706688	-0.00989131	0.00550581	0.0724116	0.872688	0.0309234	-0.0154921	0.00839123	0.064859	0.873658	0.0344436	--	0.5768
cg23784132	6	30132471	TRIM15	-0.0077	0.0031	0.01191	0.706688	0.0046904	0.00473422	0.321811	0.838617	0.0197445	-0.0166944	0.00402792	3.40281e-05	0.833488	0.0189171	+-	0.0005809	TRUE
cg24074965	13	112989200		0.0046	0.0018	0.01191	0.706688	0.00616672	0.00239357	0.00998437	0.892289	0.0134424	0.0024001	0.00282289	0.395197	0.890004	0.013115	++	0.3088	TRUE
cg25431366	2	238887209	UBE2F	0.0076	0.003	0.01191	0.706688	0.0025326	0.00417376	0.543989	0.337149	0.0483662	0.0132473	0.00439611	0.00258324	0.348144	0.0482128	++	0.07713	TRUE
cg25788869	15	25929574	ATP10A	0.0053	0.0021	0.01191	0.706688	0.00220891	0.00287578	0.442422	0.900986	0.0133613	0.00899415	0.00312415	0.00399053	0.905904	0.0125111	++	0.1101
cg00303252	9	80561005	GNAQ	0.0094	0.0037	0.01192	0.706688	0.00819047	0.00516812	0.11301	0.808026	0.0238559	0.010684	0.00539492	0.0476597	0.811524	0.02759	++	0.7386
cg01348873	3	52349823	DNAH1	-0.0061	0.0024	0.01192	0.706688	-0.00439163	0.00370436	0.235808	0.868453	0.0167129	-0.00731831	0.00318608	0.021621	0.865895	0.0135932	--	0.5492	TRUE
cg02539855	8	144241434	LY6H;LY6H;LY6H;LY6H	-0.0077	0.0031	0.01192	0.706688	-0.00251392	0.00554346	0.650194	0.0674305	0.0237168	-0.0100898	0.00370723	0.00649566	0.0629401	0.0195849	--	0.256	TRUE
cg04106636	1	168115045		0.0146	0.0058	0.01192	0.706688	0.0170181	0.00786202	0.0304182	0.276108	0.0499302	0.0117465	0.00865892	0.174914	0.293596	0.0510048	++	0.6522	TRUE
cg05900652	5	138491258	SIL1;SIL1	0.0048	0.0019	0.01192	0.706688	0.00628944	0.00245876	0.0105283	0.891548	0.0133013	0.00253674	0.00299909	0.397643	0.890708	0.0121689	++	0.3332
cg10326806	19	46991227		-0.0026	0.001	0.01192	0.706688	-0.00432875	0.00142985	0.00246648	0.0434161	0.00646653	-0.000673243	0.00153575	0.66111	0.0433599	0.00709676	--	0.08149	TRUE
cg11833587	3	177158439	LINC00578	0.0052	0.0021	0.01192	0.706688	0.00360008	0.00283272	0.203767	0.927449	0.0144041	0.0069425	0.00299755	0.0205551	0.928883	0.0144268	++	0.4177
cg17820247	12	6579852	VAMP1;VAMP1;VAMP1	-0.0073	0.0029	0.01192	0.706688	-0.00771329	0.00335101	0.0213474	0.100696	0.0184941	-0.00595491	0.00568878	0.2952	0.10378	0.0193074	--	0.79	TRUE
cg17948565	19	3803114	MATK	0.0092	0.0036	0.01192	0.706688	0.0112751	0.00457356	0.0136911	0.854342	0.0203634	0.00549555	0.00604809	0.36354	0.87223	0.0232923	++	0.4459	TRUE
cg25895789	8	122662064		0.0086	0.0034	0.01192	0.706688	0.00872424	0.00459522	0.0576241	0.781133	0.0215971	0.00848309	0.00514373	0.099105	0.783175	0.02174	++	0.9721
cg01639712	12	110804405		0.0058	0.0023	0.01193	0.706688	0.00632555	0.00288928	0.0285741	0.904659	0.0151687	0.00497113	0.00392353	0.205154	0.903713	0.0156448	++	0.781	TRUE
cg01883521	1	114471974	HIPK1;HIPK1	-0.0029	0.0012	0.01193	0.706688	-1.86099e-06	0.0016502	0.9991	0.0561753	0.00752639	-0.00572419	0.00162351	0.00042217	0.0554434	0.00764515	--	0.01344	TRUE
cg02352370	6	32054845	TNXB	-0.0101	0.004	0.01193	0.706688	-0.00990125	0.00536898	0.06516	0.542883	0.0273061	-0.010344	0.00605032	0.0873292	0.540042	0.0279431	--	0.9564	TRUE
cg04045906	4	183854751		-0.0074	0.0029	0.01193	0.706688	-0.00372179	0.00461972	0.420455	0.753248	0.0201175	-0.00978164	0.00377809	0.0096243	0.752847	0.0196666	--	0.3099
cg07820996	16	1026944		0.0101	0.004	0.01193	0.706688	0.00629376	0.00582139	0.279633	0.380228	0.0285721	0.0135595	0.00555016	0.0145624	0.382701	0.0294178	++	0.3663	TRUE
cg07886144	18	10525842	NAPG	-0.003	0.0012	0.01193	0.706688	-0.00251729	0.00153649	0.101352	0.0536566	0.00630634	-0.0037361	0.00189525	0.0486898	0.0549185	0.00744686	--	0.6174	TRUE
cg09518009	14	27243163		-0.0132	0.0052	0.01193	0.706688	-0.0125116	0.00917524	0.172685	0.816274	0.0352196	-0.0135024	0.00638679	0.0345061	0.810454	0.0362283	--	0.9294
cg10676104	14	75635487	TMED10	0.0103	0.0041	0.01193	0.706688	0.00758653	0.00551266	0.168759	0.875892	0.0298549	0.0136625	0.00612799	0.0257791	0.875808	0.0322723	++	0.461
cg13331246	1	6521856	TNFRSF25;TNFRSF25;TNFRSF25;TNFRSF25;TNFRSF25	0.0128	0.0051	0.01193	0.706688	0.00920369	0.00644258	0.153127	0.816064	0.0347538	0.0189792	0.00837435	0.0234299	0.819782	0.0385262	++	0.3549	TRUE
cg14630032	3	148898124	CP	-0.014	0.0056	0.01193	0.706688	-0.0149032	0.00816206	0.0678636	0.574887	0.0382029	-0.0131941	0.0076041	0.0827183	0.585717	0.0450235	--	0.8782	TRUE
cg20746756	8	142186773	DENND3	0.0063	0.0025	0.01193	0.706688	0.00783884	0.00338917	0.0207276	0.847518	0.0155868	0.0044827	0.00377646	0.235224	0.847071	0.0165562	++	0.5084	TRUE
cg22370006	6	154360344	OPRM1;OPRM1;OPRM1;OPRM1;OPRM1;OPRM1;OPRM1;OPRM1;OPRM1;OPRM1;OPRM1;OPRM1	0.0049	0.0019	0.01193	0.706688	0.00579451	0.00251612	0.0212812	0.083665	0.0127385	0.00352361	0.00303268	0.245285	0.0847837	0.0132103	++	0.5644	TRUE
cg27189824	16	71612168	TAT	0.011	0.0044	0.01193	0.706688	0.0108679	0.00570281	0.0566882	0.868689	0.0279797	0.0112577	0.00686176	0.100873	0.863974	0.0301204	++	0.9652	TRUE
cg00023003	20	15780599	MACROD2;MACROD2	0.0096	0.0038	0.01194	0.706803	0.00642031	0.00563314	0.254395	0.855804	0.0256991	0.0124231	0.00523575	0.0176563	0.853894	0.0282565	++	0.4351
cg00066942	2	149401448	EPC2	-0.0082	0.0033	0.01194	0.706803	-0.00214368	0.00488424	0.660735	0.196586	0.0286074	-0.0130369	0.00437307	0.00287142	0.18075	0.0276778	--	0.09659	TRUE
cg00592657	9	18704265	ADAMTSL1	0.0045	0.0018	0.01194	0.706803	0.00550028	0.00282299	0.0513686	0.891925	0.0135513	0.0038283	0.00231582	0.0983089	0.890914	0.0123313	++	0.647
cg06902609	7	985719	ADAP1	-0.0036	0.0014	0.01194	0.706803	-0.00285136	0.0018892	0.131223	0.880837	0.0119838	-0.00466862	0.00221809	0.0353089	0.881152	0.00975103	--	0.5328	TRUE
cg07201686	17	43147499	NMT1	0.0184	0.0073	0.01194	0.706803	0.0186911	0.0119539	0.117912	0.742419	0.0566688	0.0182343	0.00926118	0.0489646	0.764741	0.0516518	++	0.9759
cg10583824	6	35365374	PPARD;PPARD;PPARD;PPARD;PPARD;PPARD	0.0059	0.0024	0.01194	0.706803	0.00525583	0.00298515	0.0782963	0.903087	0.017039	0.00698189	0.00381681	0.0673627	0.906412	0.0145921	++	0.7217
cg17594164	9	92036504	SEMA4D;SEMA4D	-0.0055	0.0022	0.01194	0.706803	-0.00366701	0.00354523	0.300972	0.913394	0.0134087	-0.00660762	0.00277345	0.0171975	0.912832	0.0128344	--	0.5136
cg20707345	16	67695867	PARD6A;ACD;ACD;PARD6A;ACD	0.0067	0.0027	0.01194	0.706803	0.00813	0.00338056	0.0161756	0.860839	0.0156315	0.00437618	0.00438597	0.318392	0.860151	0.0171435	++	0.4978	TRUE
cg26676084	9	138494806		-0.0129	0.0051	0.01194	0.706803	-0.0116439	0.00795883	0.143464	0.399289	0.0336091	-0.013773	0.00670407	0.0399356	0.408061	0.0345468	--	0.8379
cg00705765	9	138405279		0.0212	0.0084	0.01195	0.706865	0.0232814	0.0101736	0.0221133	0.606341	0.0572807	0.0166817	0.0151486	0.270809	0.573704	0.0655705	++	0.7176
cg03125480	1	3135001	PRDM16;PRDM16	-0.0117	0.0047	0.01195	0.706865	-0.0171796	0.00612615	0.00504241	0.710083	0.0336284	-0.00418732	0.00722238	0.56207	0.686875	0.054675	--	0.1701	TRUE
cg03331080	12	75921056		0.0065	0.0026	0.01195	0.706865	0.000643663	0.00416544	0.877196	0.0858214	0.0172444	0.0100744	0.00327523	0.00209844	0.0844401	0.0158372	++	0.07511
cg04492438	12	57997387	DTX3;DTX3;DTX3	0.0076	0.003	0.01195	0.706865	0.00718115	0.00424711	0.0908684	0.616518	0.0505027	0.0079306	0.00425401	0.0622847	0.607197	0.0423026	++	0.9008
cg06298751	1	94080808	BCAR3;BCAR3;BCAR3;BCAR3	-0.0101	0.004	0.01195	0.706865	-0.0051444	0.00602212	0.392967	0.861989	0.0276797	-0.013994	0.00536953	0.00915555	0.867199	0.0246156	--	0.2727
cg07428491	11	20625538	SLC6A5	0.0152	0.0061	0.01195	0.706865	0.0159711	0.00688094	0.0202832	0.258257	0.0366084	0.0126735	0.0127899	0.321733	0.277678	0.041853	++	0.8204	TRUE
cg08451797	3	196163167		0.0085	0.0034	0.01195	0.706865	0.0139007	0.00466134	0.00286248	0.919969	0.0195147	0.0025104	0.0048997	0.6084	0.916317	0.0234861	++	0.09213	TRUE
cg18439658	8	83610339		-0.0086	0.0034	0.01195	0.706865	-0.00879337	0.00406549	0.0305465	0.899375	0.0161831	-0.00810426	0.00631258	0.199202	0.88972	0.0205655	--	0.9269
cg24032888	9	14316266	NFIB	-0.0056	0.0022	0.01195	0.706865	-0.00665491	0.00322285	0.0389315	0.0928202	0.0230369	-0.00461388	0.003066	0.132361	0.0990094	0.0240605	--	0.6464
cg27092565	7	131798736		0.0049	0.002	0.01195	0.706865	0.00233745	0.00251189	0.352084	0.893297	0.0139585	0.00902884	0.00315126	0.00416815	0.876197	0.0937165	++	0.09683
cg03076855	6	85132322		0.0086	0.0034	0.01196	0.706927	0.00719974	0.00414884	0.0826763	0.194781	0.0431602	0.0113603	0.00596032	0.0566515	0.205344	0.0437905	++	0.5667	TRUE
cg07166216	1	228297154	MRPL55;MRPL55;MRPL55;MRPL55;MRPL55;MRPL55;MRPL55;MRPL55	0.0076	0.003	0.01196	0.706927	0.00874419	0.00381975	0.0220675	0.0665255	0.0214018	0.00562272	0.0048758	0.248832	0.0632001	0.0172676	++	0.6143	TRUE
cg07173037	6	164674169		-0.0107	0.0042	0.01196	0.706927	-0.0181764	0.00556736	0.00109537	0.76258	0.0316976	-0.0002187	0.00657726	0.973474	0.763072	0.0268828	--	0.03717
cg09841488	4	175750527	GLRA3;GLRA3	-0.0023	0.0009	0.01196	0.706927	-0.00180947	0.00145246	0.212839	0.0604992	0.0071043	-0.00269387	0.00120671	0.0255883	0.0610055	0.00669068	--	0.6395	TRUE
cg13923035	2	6871880	LINC00487	0.004	0.0016	0.01196	0.706927	0.00503879	0.0019648	0.0103316	0.940729	0.0117067	0.00201602	0.00261915	0.441463	0.938844	0.012894	++	0.3559
cg16119372	1	202321656	PPP1R12B;PPP1R12B;PPP1R12B;PPP1R12B	-0.0084	0.0033	0.01196	0.706927	-0.015849	0.00426186	0.00020017	0.813953	0.0308425	0.00340189	0.00535291	0.525088	0.814695	0.0315416	-+	0.0049	TRUE
cg16878351	2	64360223	PELI1	-0.0075	0.003	0.01196	0.706927	-0.00443066	0.0037754	0.240571	0.82783	0.0199426	-0.012454	0.00482858	0.00990215	0.82599	0.0219959	--	0.1905
cg20406318	22	21080390	PI4KA	0.0099	0.0039	0.01196	0.706927	0.00583906	0.00575935	0.310659	0.830469	0.0268926	0.0133894	0.00537385	0.0127178	0.838283	0.0282723	++	0.3378
cg21078002	3	137893432	DBR1	-0.0039	0.0015	0.01196	0.706927	-0.00293728	0.00183823	0.110068	0.0825343	0.0105027	-0.00597961	0.00279024	0.0321094	0.082513	0.0122882	--	0.3626	TRUE
cg24383710	4	53916546	SCFD2	0.0084	0.0034	0.01196	0.706927	0.00333095	0.00439102	0.448102	0.793924	0.0218993	0.0156231	0.00520855	0.00270414	0.790371	0.0217244	++	0.07118
cg04521793	9	135942606	CEL;CEL	0.0068	0.0027	0.01197	0.707042	0.00654191	0.00333168	0.0495825	0.835121	0.0213154	0.00731418	0.00464644	0.115454	0.842329	0.0224321	++	0.8926
cg05063897	1	3654495	TP73-AS1;TP73-AS1;TP73-AS1;TP73-AS1;TP73-AS1	0.0056	0.0022	0.01197	0.707042	0.0065844	0.00267837	0.0139573	0.863916	0.0134379	0.00340199	0.00407249	0.403515	0.858192	0.0448291	++	0.5138
cg05348871	11	36397127	PRR5L;PRR5L;PRR5L	-0.0115	0.0046	0.01197	0.707042	-0.0107323	0.00728638	0.140772	0.860614	0.0288352	-0.0119611	0.00586231	0.0413161	0.868318	0.0240971	--	0.8955	TRUE
cg05505929	12	72148416	RAB21	-0.0019	0.0008	0.01197	0.707042	-0.00209331	0.000896603	0.0195586	0.0336902	0.00495281	-0.0015041	0.00152271	0.32326	0.0320926	0.00556217	--	0.7388	TRUE
cg06213986	14	97782500		-0.0121	0.0048	0.01197	0.707042	-0.00917812	0.00620769	0.139272	0.690144	0.0324807	-0.0164342	0.00759947	0.0305757	0.695221	0.031292	--	0.4596
cg13185883	6	149555629	TAB2	0.0153	0.0061	0.01197	0.707042	-0.00520679	0.00971607	0.592031	0.875251	0.0349324	0.0286827	0.0078353	0.000251523	0.87931	0.0375105	-+	0.006625
cg23979412	18	44776850		0.0163	0.0065	0.01197	0.707042	0.0139755	0.00879008	0.111853	0.306738	0.0363999	0.0189495	0.00955315	0.0473024	0.308214	0.0368976	++	0.7016	TRUE
cg25169875	11	58347178	ZFP91;ZFP91-CNTF	0.0024	0.001	0.01197	0.707042	0.00293986	0.00120485	0.0146867	0.0346869	0.00566859	0.00151386	0.00164006	0.355978	0.043626	0.0557408	++	0.4835	TRUE
cg25261328	10	22633916	SPAG6;SPAG6	0.0061	0.0024	0.01197	0.707042	0.00246702	0.00462118	0.593446	0.116564	0.0199945	0.00746993	0.00284809	0.00872137	0.115999	0.0145365	++	0.3567	TRUE
cg03759549	3	47621439	CSPG5;CSPG5;CSPG5;CSPG5;CSPG5;CSPG5;CSPG5	0.0071	0.0028	0.01198	0.707262	0.0124709	0.00350692	0.000376432	0.926332	0.0191255	-0.00280412	0.00475784	0.555614	0.91977	0.0204196	+-	0.009757
cg12804517	20	40232029	CHD6	-0.0103	0.0041	0.01198	0.707262	-0.00689765	0.00559731	0.217831	0.615859	0.0367347	-0.0144206	0.00608081	0.0177162	0.619817	0.0335281	--	0.3627
cg16733243	11	64097904		-0.0091	0.0036	0.01198	0.707262	-0.00804875	0.00447105	0.0718303	0.54625	0.0253933	-0.0111213	0.00618286	0.0720622	0.550374	0.0327374	--	0.6872
cg16795827	6	162764426	PARK2;PARK2;PARK2	-0.017	0.0068	0.01198	0.707262	-0.0218944	0.00853698	0.0103281	0.616246	0.0420185	-0.00873382	0.0110626	0.429826	0.618247	0.0448221	--	0.3463
cg20265880	18	74467586		-0.0053	0.0021	0.01198	0.707262	-0.00663417	0.00263445	0.0117945	0.926338	0.0127495	-0.00292163	0.00354508	0.409863	0.923699	0.0135724	--	0.4006
cg20570202	2	83058266		-0.0061	0.0024	0.01198	0.707262	-0.00876516	0.00286732	0.00223624	0.906923	0.015996	0.000569617	0.00451459	0.899595	0.904654	0.0166277	-+	0.08091
cg24447018	22	30612925		0.0097	0.0039	0.01198	0.707262	0.0122448	0.00520865	0.0187305	0.854662	0.02202	0.00660753	0.00576288	0.25156	0.858296	0.0206418	++	0.468
cg01442421	8	103826578		-0.0106	0.0042	0.01199	0.707324	-0.0115152	0.00617302	0.0621249	0.669773	0.0320485	-0.00978805	0.00577353	0.0900126	0.661017	0.035906	--	0.8381
cg02670637	1	56184693		-0.006	0.0024	0.01199	0.707324	-0.00522134	0.00324872	0.10801	0.868735	0.0151318	-0.00685085	0.00349311	0.0498503	0.866183	0.0161937	--	0.7327	TRUE
cg02904093	16	56485054	NUDT21;OGFOD1	0.0027	0.0011	0.01199	0.707324	0.00389328	0.00144098	0.00689571	0.0582772	0.00669482	0.00119737	0.00164943	0.467879	0.0571814	0.00654836	++	0.2184	TRUE
cg04979551	16	3784851	CREBBP;CREBBP	-0.0143	0.0057	0.01199	0.707324	-0.0137981	0.0067399	0.0406355	0.776701	0.0543415	-0.0153799	0.0105195	0.143731	0.75918	0.0553617	--	0.8992	TRUE
cg09121800	10	97601502	ENTPD1;ENTPD1-AS1;ENTPD1;ENTPD1;ENTPD1;ENTPD1;ENTPD1;ENTPD1	0.0148	0.0059	0.01199	0.707324	-0.000181824	0.00839213	0.982714	0.29697	0.0410942	0.0290775	0.00821903	0.000403432	0.294745	0.0367695	-+	0.01274
cg12183534	22	29736836	AP1B1;AP1B1;AP1B1;AP1B1;AP1B1;AP1B1	0.005	0.002	0.01199	0.707324	0.00629801	0.00225814	0.00528671	0.864342	0.0126181	0.000565131	0.00412615	0.89106	0.865519	0.0134978	++	0.2229
cg13703163	13	27736545	USP12-AS1;USP12	-0.0156	0.0062	0.01199	0.707324	-0.019778	0.00788846	0.0121691	0.712023	0.0515602	-0.00880316	0.0100888	0.3829	0.71998	0.0548673	--	0.3915
cg16979165	9	97786891	C9orf3;C9orf3	-0.0129	0.0051	0.01199	0.707324	-0.0141684	0.00692876	0.0408681	0.402152	0.0718117	-0.0113107	0.00761103	0.137254	0.41005	0.0726708	--	0.7813
cg18801459	3	149751621		0.0118	0.0047	0.01199	0.707324	0.0126231	0.00552464	0.0223206	0.631712	0.0356652	0.0097247	0.00900418	0.280133	0.6374	0.0366764	++	0.7838	TRUE
cg25290321	6	95054248		0.0074	0.0029	0.01199	0.707324	0.000992419	0.00444456	0.823311	0.905539	0.0171494	0.01229	0.00390428	0.00164491	0.902776	0.0162858	++	0.05617
cg00419564	1	153508860	S100A6	0.0043	0.0017	0.012	0.707438	0.00276699	0.00243308	0.255439	0.092062	0.0117168	0.00587711	0.00243318	0.015718	0.0943743	0.0113032	++	0.3661	TRUE
cg01114497	1	184348747		0.0155	0.0062	0.012	0.707438	0.0125604	0.0112851	0.265704	0.499922	0.0446415	0.0167488	0.00736748	0.0230052	0.523318	0.0307739	++	0.756
cg04342509	2	178057705		0.0082	0.0033	0.012	0.707438	0.00884513	0.00390721	0.0235866	0.918684	0.0208629	0.00672727	0.0059582	0.258865	0.90149	0.0659714	++	0.7663
cg12062757	5	55228305		0.0075	0.003	0.012	0.707438	0.0104417	0.00411111	0.0110892	0.870374	0.0240024	0.00422338	0.00437093	0.333923	0.871299	0.0225934	++	0.3001
cg12803006	14	68286491	RAD51L1;RAD51L1;RAD51L1	0.0037	0.0015	0.012	0.707438	0.00398422	0.00176883	0.0242931	0.097206	0.00902239	0.00306307	0.00266593	0.250569	0.0985827	0.00901519	++	0.7734	TRUE
cg16488974	14	99736462	BCL11B;BCL11B	-0.0028	0.0011	0.012	0.707438	-0.00336779	0.00154231	0.0289917	0.0610124	0.00901498	-0.00213076	0.00156217	0.172575	0.0597507	0.00763093	--	0.5731	TRUE
cg19025461	1	16163610	FLJ37453	0.0087	0.0035	0.012	0.707438	0.0102679	0.00437218	0.018851	0.83303	0.0241504	0.00603561	0.00563468	0.284101	0.839934	0.0220226	++	0.5529	TRUE
cg19506666	1	202913798	ADIPOR1;ADIPOR1;ADIPOR1;ADIPOR1	0.0116	0.0046	0.012	0.707438	0.00400523	0.0060717	0.509475	0.762289	0.0251438	0.0221481	0.00713942	0.0019207	0.765815	0.0293874	++	0.05289
cg26229024	5	140473857	PCDHB2	-0.0139	0.0055	0.012	0.707438	-0.00516005	0.00812892	0.525574	0.749532	0.0331862	-0.0213719	0.00753373	0.00455639	0.751223	0.0382979	--	0.1435	TRUE
cg00075079	7	155663019		0.0056	0.0022	0.01201	0.707561	0.00421755	0.00333212	0.205611	0.855271	0.0153739	0.00676793	0.00301777	0.0249166	0.852389	0.0144583	++	0.5705
cg00459289	7	152456746	ACTR3B;ACTR3B	0.007	0.0028	0.01201	0.707561	0.00607008	0.00357118	0.0891798	0.046124	0.0182022	0.00844213	0.00445374	0.0580241	0.0463708	0.0190341	++	0.6778	TRUE
cg08822602	6	168743643		0.0127	0.0051	0.01201	0.707561	0.0125595	0.00674807	0.0627165	0.881229	0.0322215	0.0128608	0.00762377	0.0916171	0.874162	0.0453985	++	0.9764	TRUE
cg10776230	1	245851226	KIF26B	0.018	0.0072	0.01201	0.707561	0.0152592	0.00869932	0.0794185	0.434412	0.0414692	0.0236813	0.0125934	0.0600471	0.467408	0.0492288	++	0.5822	TRUE
cg11777321	22	41778547	TEF;TEF	0.0027	0.0011	0.01201	0.707561	0.00262703	0.00181316	0.147375	0.055217	0.00688491	0.00271979	0.0013252	0.0401347	0.0555834	0.00617734	++	0.9671	TRUE
cg17606932	3	10447086	ATP2B2;ATP2B2	0.0085	0.0034	0.01201	0.707561	0.00966036	0.00488199	0.0478413	0.71684	0.0350615	0.00748103	0.00473508	0.114126	0.719513	0.0279876	++	0.7486
cg18715385	18	33552202	C18orf21	0.0173	0.0069	0.01201	0.707561	0.0187582	0.0098326	0.0564229	0.129808	0.0402648	0.0159635	0.00969468	0.0996359	0.133995	0.035851	++	0.8396	TRUE
cg27331554	5	156763290	CYFIP2;CYFIP2;CYFIP2	-0.01	0.004	0.01201	0.707561	-0.0124921	0.00508526	0.0140288	0.770903	0.0279188	-0.00607902	0.00647033	0.347462	0.745993	0.060998	--	0.4358	TRUE
cg00432255	1	18277388		0.0084	0.0033	0.01202	0.707561	0.00597465	0.00465232	0.199061	0.882216	0.0227552	0.0108488	0.00476013	0.0226614	0.875249	0.0240427	++	0.464
cg03574694	16	58064239	MMP15	0.008	0.0032	0.01202	0.707561	0.0128236	0.0037582	0.000644513	0.817995	0.0521509	-0.00418691	0.00596011	0.482375	0.816311	0.0216978	+-	0.01577
cg05735467	13	27281538		-0.0207	0.0083	0.01202	0.707561	-0.027289	0.00928279	0.00328492	0.4731	0.0562978	0.00408161	0.0180676	0.821273	0.481981	0.0658261	-+	0.1225
cg08097847	10	81204033	ZCCHC24	0.0067	0.0027	0.01202	0.707561	0.00546104	0.00375403	0.145749	0.170149	0.045409	0.00809117	0.00384349	0.0352772	0.182128	0.0421433	++	0.6245
cg11211198	20	62257286	GMEB2	-0.0186	0.0074	0.01202	0.707561	-0.0239008	0.00878763	0.00653171	0.575852	0.0422481	-0.00560423	0.013762	0.683842	0.57595	0.0488684	--	0.2625
cg11807559	10	69390115	CTNNA3;CTNNA3	0.0064	0.0026	0.01202	0.707561	0.0115015	0.00327844	0.00045108	0.933249	0.0167282	-0.00155567	0.00412449	0.70604	0.933184	0.0184692	+-	0.0132	TRUE
cg15093997	10	73769828	CHST3	-0.0096	0.0038	0.01202	0.707561	-0.0101512	0.00656192	0.121866	0.351838	0.0482553	-0.00930116	0.00469418	0.0475441	0.359506	0.0484821	--	0.9161	TRUE
cg15188657	6	41659409	TFEB;TFEB;TFEB;TFEB;TFEB	-0.0091	0.0036	0.01202	0.707561	-0.0106644	0.0044934	0.0176275	0.503994	0.0533443	-0.00614429	0.0060392	0.308963	0.508987	0.0526864	--	0.5482
cg17749033	17	80197412		0.0115	0.0046	0.01202	0.707561	0.0119365	0.00799794	0.135583	0.541983	0.0352005	0.0113512	0.00561719	0.0433006	0.561619	0.0262203	++	0.9522	TRUE
cg23590705	11	109940145		-0.0141	0.0056	0.01202	0.707561	-0.0197554	0.00764457	0.0097593	0.238109	0.047628	-0.00748111	0.00828721	0.36667	0.237605	0.0453578	--	0.2763
cg25650076	10	86300812		0.0311	0.0124	0.01202	0.707561	0.0334315	0.0167569	0.0460332	0.166517	0.0715346	0.0283134	0.0183931	0.123719	0.189114	0.0755707	++	0.837	TRUE
cg26637630	13	64429727		-0.0136	0.0054	0.01202	0.707561	-0.00654214	0.00867795	0.450921	0.642885	0.0426988	-0.018116	0.0069345	0.00898956	0.651311	0.0362712	--	0.2975
cg00456582	6	147828649	SAMD5	-0.0019	0.0007	0.01203	0.707569	-0.00188506	0.00107593	0.0797696	0.0443187	0.0058276	-0.00182255	0.00101268	0.0719047	0.0440546	0.00551472	--	0.9663	TRUE
cg00866500	5	180047798	FLT4;FLT4	0.0118	0.0047	0.01203	0.707569	0.0163213	0.00684984	0.0171849	0.765082	0.0293013	0.00779645	0.00648203	0.229062	0.769091	0.0312003	++	0.366	TRUE
cg01870665	14	24475053	DHRS4L2	-0.0175	0.007	0.01203	0.707569	-0.0261971	0.00912278	0.00408389	0.591106	0.0493757	-0.00531651	0.0107948	0.622361	0.596949	0.0465029	--	0.1396	TRUE
cg05253116	2	142789614	LRP1B	0.0074	0.0029	0.01203	0.707569	0.00311235	0.00400445	0.437028	0.769509	0.018217	0.0122866	0.0043078	0.00434206	0.762472	0.0224924	++	0.1188
cg06287548	21	34773372		0.0096	0.0038	0.01203	0.707569	0.0104849	0.00474786	0.0272198	0.762845	0.0233842	0.00799134	0.00646792	0.216632	0.769431	0.0250992	++	0.756	TRUE
cg06506560	17	38474741	RARA;RARA;RARA	-0.0102	0.0041	0.01203	0.707569	-0.00860848	0.00531549	0.105338	0.205041	0.0269789	-0.0123947	0.00627966	0.0484066	0.199983	0.0260535	--	0.6454	TRUE
cg07053495	18	20275308		0.0059	0.0024	0.01203	0.707569	0.00989995	0.00292741	0.0007201	0.928841	0.0163555	-0.00149585	0.0040098	0.709113	0.930393	0.015816	+-	0.02171
cg09436892	7	128379016	CALU;CALU	-0.0024	0.0009	0.01203	0.707569	-0.00204081	0.00118153	0.0841199	0.0547813	0.00600725	-0.00290224	0.00154716	0.0606759	0.0531829	0.00591357	--	0.6581	TRUE
cg12306515	16	67965472	CTRL	0.0061	0.0024	0.01203	0.707569	0.00733748	0.0027308	0.00721121	0.769999	0.0144768	0.00134735	0.00541765	0.803595	0.764924	0.0168807	++	0.3235
cg12659851	15	51988940	SCG3;SCG3	-0.0118	0.0047	0.01203	0.707569	-0.0147744	0.00669215	0.0272638	0.66091	0.0264217	-0.00888591	0.00657554	0.176581	0.644838	0.0287982	--	0.5302
cg12685296	2	232125475	ARMC9;ARMC9;ARMC9	0.0094	0.0038	0.01203	0.707569	0.0127997	0.0047841	0.00746254	0.825396	0.0310316	0.00402237	0.00605751	0.506671	0.830805	0.0269582	++	0.2555
cg04918982	6	131383060	EPB41L2;EPB41L2;EPB41L2;EPB41L2	0.0093	0.0037	0.01204	0.707947	0.0126771	0.00551556	0.0215373	0.1505	0.034272	0.00654749	0.00502669	0.192731	0.154066	0.0310776	++	0.4114
cg14206473	8	107966437		-0.0098	0.0039	0.01204	0.707947	-0.000966833	0.00569293	0.865144	0.811676	0.0307727	-0.0177239	0.00538025	0.000986846	0.809707	0.0255324	--	0.03241
cg14914046	6	32223098		0.0049	0.0019	0.01204	0.707947	0.00639418	0.00255283	0.012254	0.0762108	0.0146338	0.0027948	0.00300776	0.352787	0.0791869	0.0186321	++	0.3616	TRUE
cg23720064	6	100895679	SIM1	-0.005	0.002	0.01204	0.707947	-0.00564571	0.00276499	0.0411658	0.0735989	0.0127636	-0.00430827	0.00287376	0.133828	0.0739732	0.0125055	--	0.7373	TRUE
cg00912946	1	156019986	UBQLN4	-0.0149	0.0059	0.01205	0.70806	-0.0158062	0.00685203	0.0210661	0.667835	0.0615235	-0.0120958	0.0117668	0.303968	0.688214	0.0583678	--	0.7852	TRUE
cg01496820	12	5674808	ANO2;ANO2	0.0051	0.002	0.01205	0.70806	0.00832048	0.00243818	0.000643496	0.869896	0.0149494	-0.00207004	0.00361898	0.567326	0.865012	0.0670301	+-	0.01726
cg02829706	17	59477081	TBX2	-0.0039	0.0016	0.01205	0.70806	-0.00398451	0.00182011	0.0285855	0.106252	0.0135515	-0.00366323	0.00297164	0.217676	0.108383	0.0134075	--	0.9265	TRUE
cg06060497	1	35569491	ZMYM1	-0.0166	0.0066	0.01205	0.70806	-0.0203466	0.0092415	0.0276895	0.858603	0.0429562	-0.0126419	0.00943166	0.180125	0.846953	0.0497637	--	0.5596	TRUE
cg06971957	11	93516163	MED17	0.0087	0.0035	0.01205	0.70806	0.00667764	0.00518881	0.198118	0.917545	0.0214707	0.0102827	0.00463798	0.0266187	0.917974	0.0227503	++	0.6045
cg18480034	22	45335297	PHF21B;PHF21B;PHF21B;PHF21B	0.0082	0.0033	0.01205	0.70806	0.0176779	0.0040122	1.05283e-05	0.77986	0.0233509	-0.0100941	0.00556036	0.0694662	0.777073	0.0245147	+-	5.115e-05
cg21196659	11	66459000	SPTBN2	0.002	0.0008	0.01205	0.70806	0.0016224	0.00106656	0.128221	0.895826	0.00493907	0.00260422	0.0012491	0.0370808	0.894077	0.00537576	++	0.55	TRUE
cg22250168	1	47015444	KNCN;MKNK1-AS1	0.0127	0.005	0.01205	0.70806	-0.00163618	0.00783448	0.83457	0.497368	0.0511837	0.0227416	0.00658267	0.000550771	0.496936	0.0537773	-+	0.0172
cg23538207	3	111752845		-0.0063	0.0025	0.01205	0.70806	-0.00786981	0.00320635	0.0141101	0.87648	0.0166849	-0.00381069	0.0040068	0.341576	0.878139	0.0146302	--	0.429
cg00546448	16	88744681	MGC23284;SNAI3	0.0208	0.0083	0.01206	0.708121	0.014783	0.0109612	0.177444	0.530624	0.0568091	0.0289714	0.0127072	0.0226123	0.532036	0.0716921	++	0.3978	TRUE
cg03340701	11	128693801		-0.0118	0.0047	0.01206	0.708121	-0.0151307	0.00542448	0.00528161	0.73215	0.0311259	-0.0016385	0.00955807	0.863889	0.743006	0.035651	--	0.2196	TRUE
cg03786450	6	106140640		0.0129	0.0051	0.01206	0.708121	0.00379338	0.00835836	0.649943	0.430089	0.0697609	0.0183157	0.00648308	0.00472573	0.451935	0.0662491	++	0.1698
cg04834480	2	16380334		-0.0096	0.0038	0.01206	0.708121	-0.0144685	0.00468769	0.00202532	0.89108	0.0244664	-2.72749e-05	0.00653488	0.99667	0.888568	0.0260985	--	0.07255
cg09340198	3	15902540	ANKRD28	-0.0156	0.0062	0.01206	0.708121	-0.00370981	0.0105157	0.724247	0.251132	0.0478408	-0.0219234	0.00768774	0.00434812	0.254619	0.0382085	--	0.162	TRUE
cg10529757	22	30783362	RNF215	0.0182	0.0072	0.01206	0.708121	0.0294377	0.00930599	0.0015599	0.201642	0.0512017	0.000862175	0.0115531	0.940512	0.200659	0.0496382	++	0.05408	TRUE
cg16373526	11	70248709	CTTN;CTTN	-0.0044	0.0018	0.01206	0.708121	-0.00746794	0.00245313	0.00233256	0.756423	0.0169959	-0.00116143	0.00255327	0.649197	0.762531	0.0162907	--	0.07489	TRUE
cg17655346	3	54892742	CACNA2D3	0.0078	0.0031	0.01206	0.708121	0.00778548	0.00367485	0.0341254	0.831814	0.021152	0.00770533	0.00572102	0.17803	0.830441	0.0241078	++	0.9906	TRUE
cg24030680	8	24749345		-0.0151	0.006	0.01206	0.708121	-0.0134241	0.0083131	0.10635	0.421437	0.0353999	-0.0168819	0.00868579	0.0519408	0.425551	0.0359148	--	0.7737	TRUE
cg27233151	4	82057467	PRKG2	-0.0167	0.0067	0.01206	0.708121	-0.0106965	0.0106594	0.315626	0.704551	0.0494948	-0.0206244	0.00854688	0.0158181	0.700809	0.0442984	--	0.4675	TRUE
cg15407723	20	61846439	YTHDF1	0.0126	0.005	0.01207	0.708603	0.0213469	0.00642165	0.000886705	0.509408	0.0281064	-0.00129451	0.00813089	0.873504	0.504338	0.0316321	+-	0.02887
cg16305037	5	37371082	NUP155;NUP155;NUP155	-0.0021	0.0008	0.01207	0.708603	-0.000773877	0.00136965	0.572061	0.0382747	0.00519604	-0.00277843	0.00102452	0.00668944	0.0381502	0.00511984	--	0.2412	TRUE
cg01712258	1	86819371	ODF2L;ODF2L	-0.0062	0.0025	0.01208	0.708873	-0.00212089	0.00364548	0.56071	0.899814	0.0378218	-0.00980487	0.0033951	0.00387762	0.900769	0.0147701	--	0.123	TRUE
cg08636385	6	71816668		0.0179	0.0071	0.01208	0.708873	0.0193258	0.00993932	0.0518499	0.293376	0.0456379	0.0164434	0.0102802	0.109704	0.305535	0.041432	++	0.8403	TRUE
cg09100013	4	96469634	UNC5C	-0.0046	0.0018	0.01208	0.708873	-0.00572383	0.00200085	0.00422713	0.0920949	0.0100532	0.0012947	0.00459072	0.777924	0.0909318	0.0127642	-+	0.1611	TRUE
cg17205313	18	21572748	TTC39C;TTC39C	0.0131	0.0052	0.01208	0.708873	0.0141241	0.00775807	0.0686732	0.797934	0.0497696	0.0123139	0.0070925	0.0825302	0.807428	0.0409612	++	0.8633	TRUE
cg17495466	1	165512980	LOC400794;LRRC52	0.0127	0.0051	0.01208	0.708873	0.0117001	0.00671062	0.0812417	0.711165	0.0313209	0.0141228	0.00775744	0.0686763	0.737841	0.0305265	++	0.8133	TRUE
cg23776787	5	142814315	NR3C1;NR3C1;NR3C1;NR3C1	0.0094	0.0037	0.01208	0.708873	0.00427572	0.0050257	0.394896	0.482595	0.0366005	0.0157658	0.00560824	0.00493582	0.489238	0.032165	++	0.1271
cg04746164	12	45948762		0.005	0.002	0.01209	0.708888	-0.00100594	0.00303881	0.74062	0.927161	0.0138489	0.00955803	0.00264429	0.000300826	0.928581	0.0149047	-+	0.008729
cg05367846	22	18507520	MICAL3;MICAL3;MICAL3	0.0153	0.0061	0.01209	0.708888	0.0172732	0.00757896	0.0226608	0.414567	0.0579241	0.0117209	0.0103111	0.255655	0.423371	0.0507856	++	0.6644	TRUE
cg09080553	7	25891005		-0.0078	0.0031	0.01209	0.708888	-0.00889235	0.00390722	0.0228533	0.94213	0.0195981	-0.00598268	0.00521292	0.251107	0.940125	0.0219925	--	0.6551	TRUE
cg10170856	4	102898578	BANK1;BANK1;BANK1	0.009	0.0036	0.01209	0.708888	0.00974438	0.00421597	0.0208161	0.901617	0.0221697	0.00714677	0.00695172	0.303923	0.90048	0.0210963	++	0.7493
cg12960154	11	112527301		0.0057	0.0023	0.01209	0.708888	0.00571537	0.00332931	0.086037	0.90525	0.040394	0.00560177	0.0030603	0.06718	0.907546	0.0157725	++	0.98
cg13027933	2	211168547	MYL1;MYL1	-0.0072	0.0029	0.01209	0.708888	-0.00475053	0.00398594	0.233332	0.916188	0.0196303	-0.00984358	0.00413656	0.0173288	0.913573	0.017699	--	0.3753	TRUE
cg20461403	5	179285952	C5orf45;C5orf45	-0.0042	0.0017	0.01209	0.708888	-0.00457825	0.00343848	0.183033	0.0629643	0.0158319	-0.00403973	0.00189506	0.0330301	0.0610092	0.0173218	--	0.8909	TRUE
cg24233170	2	163200131	GCA	-0.0189	0.0075	0.01209	0.708888	-0.0114917	0.0108837	0.291032	0.808328	0.0438483	-0.025755	0.0104478	0.0136969	0.781803	0.0457717	--	0.3444
cg24830241	7	101257675	MYL10	-0.0087	0.0035	0.01209	0.708888	-0.00302172	0.00789378	0.70187	0.810504	0.0209641	-0.010088	0.00386949	0.00913244	0.813122	0.0161293	--	0.4215	TRUE
cg26521476	22	36894703	FOXRED2;FOXRED2	-0.0047	0.0019	0.01209	0.708888	-0.00460754	0.00262359	0.0790553	0.919139	0.0141009	-0.00486125	0.00270983	0.0728246	0.92091	0.0131965	--	0.9464
cg00890002	17	27773681	TAOK1;TAOK1	-0.0138	0.0055	0.0121	0.708888	-0.016156	0.00633252	0.0107329	0.796374	0.0334987	-0.00656874	0.0110423	0.551929	0.785674	0.040493	--	0.4513
cg02604675	4	185938802	HELT	-0.003	0.0012	0.0121	0.708888	-0.00629991	0.00164535	0.000128709	0.064887	0.00952757	0.000814514	0.00178807	0.648729	0.0669173	0.00878116	-+	0.003413	TRUE
cg02947408	8	112370730		-0.0069	0.0027	0.0121	0.708888	-0.0027244	0.00389896	0.484709	0.72969	0.023556	-0.0109497	0.00385747	0.00453164	0.720832	0.0254403	--	0.1337
cg04679564	6	86243448	SNX14;SNX14;SNX14;SNX14	0.0124	0.005	0.0121	0.708888	0.0144619	0.00741005	0.0509782	0.900569	0.0346465	0.0108134	0.00667933	0.10546	0.899689	0.0348615	++	0.7146
cg05131766	16	47495110	PHKB;PHKB;ITFG1	-0.0069	0.0027	0.0121	0.708888	-0.00555804	0.00476707	0.243645	0.0623837	0.0160926	-0.00749431	0.0033355	0.0246507	0.0637923	0.0151605	--	0.7393	TRUE
cg05344372	12	60735995		-0.0111	0.0044	0.0121	0.708888	-0.0138083	0.00789891	0.0804417	0.769834	0.0359843	-0.00981933	0.00531353	0.0646042	0.775063	0.0241323	--	0.6752
cg07378986	11	65149652	SLC25A45;SLC25A45;SLC25A45;SLC25A45;SLC25A45;SLC25A45;SLC25A45	-0.013	0.0052	0.0121	0.708888	-0.00689113	0.00613783	0.261551	0.513942	0.0356767	-0.0280091	0.00963303	0.00364204	0.525486	0.0460522	--	0.06448
cg10537847	2	99953749	TXNDC9;EIF5B	0.0021	0.0008	0.0121	0.708888	0.00181762	0.00116813	0.119708	0.0385576	0.0110015	0.00233433	0.00117109	0.0462286	0.0390482	0.0130671	++	0.7547	TRUE
cg10751131	1	113258048	PPM1J	-0.0036	0.0014	0.0121	0.708888	-0.00602188	0.00189803	0.00151026	0.0750111	0.0130818	-0.000381249	0.00218399	0.861421	0.072797	0.0110477	--	0.05125
cg13488761	5	168200244	SLIT3;SLIT3	-0.0058	0.0023	0.0121	0.708888	-0.00205451	0.00324369	0.526481	0.901707	0.0208459	-0.00950203	0.00325508	0.00351001	0.89843	0.0442053	--	0.1051
cg20456582	22	17762633		0.008	0.0032	0.0121	0.708888	0.00995913	0.00410503	0.015263	0.805298	0.0225633	0.00499605	0.00499746	0.317447	0.809237	0.0201771	++	0.4428
cg24010099	2	28124326	BRE;BRE;BRE;BRE;BRE;BRE	0.0094	0.0037	0.0121	0.708888	0.00597564	0.00469485	0.203087	0.796466	0.0358307	0.0151093	0.00613018	0.0137114	0.795622	0.0390636	++	0.2369
cg10257227	5	149970459		0.0089	0.0035	0.01211	0.709264	0.00645117	0.00441412	0.143883	0.668519	0.0328492	0.0131615	0.00589217	0.025501	0.669851	0.0414286	++	0.3621
cg11322879	7	74378838	GATSL1	-0.0243	0.0097	0.01211	0.709264	-0.0201622	0.0133732	0.131643	0.480041	0.0580207	-0.0287383	0.0139923	0.0399889	0.492113	0.0628407	--	0.6577	TRUE
cg14789963	17	75048699		0.0076	0.003	0.01211	0.709264	0.00878869	0.00441603	0.0465715	0.770157	0.0206436	0.00650752	0.00413523	0.115561	0.769947	0.0209579	++	0.7061	TRUE
cg16626466	7	4855003	RADIL	-0.0029	0.0012	0.01211	0.709264	-0.00431256	0.00140219	0.00210094	0.943686	0.00883365	0.000174074	0.00209284	0.933711	0.942776	0.00919925	-+	0.07491
cg00346369	19	29613381		0.0054	0.0022	0.01212	0.709323	0.00614748	0.00267971	0.0217856	0.878884	0.0133811	0.00408712	0.00367659	0.266284	0.878241	0.0120102	++	0.6506
cg00918944	9	35908117	LOC158376	0.0131	0.0052	0.01212	0.709323	0.00837885	0.00672088	0.212511	0.411896	0.05711	0.0202349	0.00827838	0.0145129	0.418329	0.0600004	++	0.2662	TRUE
cg02370126	10	12991400	CCDC3;CCDC3	-0.0083	0.0033	0.01212	0.709323	-0.00396168	0.0053344	0.457684	0.797177	0.0208737	-0.0108832	0.00417789	0.00918843	0.803013	0.0180538	--	0.307
cg03640679	3	188442980	LPP;LPP;LPP	0.0047	0.0019	0.01212	0.709323	0.00627229	0.00259941	0.0158231	0.883082	0.0110943	0.0030249	0.00275568	0.272338	0.881214	0.0126804	++	0.3913
cg03708544	11	35607359		-0.0065	0.0026	0.01212	0.709323	-0.00424046	0.00344397	0.218223	0.860065	0.0245425	-0.00951455	0.00395462	0.0161312	0.85718	0.0222998	--	0.3145
cg10158707	5	116102379		-0.0162	0.0065	0.01212	0.709323	-0.0184506	0.00936526	0.0488252	0.387255	0.0580017	-0.0142231	0.00896214	0.112508	0.394712	0.0631068	--	0.7443
cg11925492	4	165301885	2019-03-01	-0.0161	0.0064	0.01212	0.709323	-0.0216973	0.00888839	0.0146432	0.738477	0.0654881	-0.010007	0.00928253	0.281011	0.727894	0.0465017	--	0.363
cg12206539	20	60174740	CDH4;CDH4;CDH4	0.0134	0.0054	0.01212	0.709323	0.00590759	0.01043	0.571118	0.721417	0.0494878	0.0161324	0.00624154	0.00974704	0.740241	0.0380138	++	0.4002
cg13263547	16	50263360	PAPD5;PAPD5	-0.0113	0.0045	0.01212	0.709323	-0.00391868	0.00694261	0.572455	0.854311	0.0232519	-0.0166686	0.00592022	0.00486945	0.849851	0.0262308	--	0.1623
cg17061191	7	26541195		0.0046	0.0019	0.01212	0.709323	0.00637955	0.00223343	0.00428492	0.928943	0.0136814	0.000837897	0.003305	0.799863	0.926782	0.0144935	++	0.1648
cg00468775	12	95683280	VEZT;VEZT;VEZT	0.0054	0.0022	0.01213	0.709488	0.00541468	0.00287609	0.0597471	0.944354	0.0125238	0.00548399	0.00330874	0.097434	0.942441	0.0128393	++	0.9874
cg01665123	20	57875138	EDN3;EDN3;EDN3;EDN3;EDN3	-0.0063	0.0025	0.01213	0.709488	-0.0038229	0.00353067	0.278911	0.163064	0.0164502	-0.00868681	0.00352602	0.0137538	0.167383	0.0169688	--	0.3297
cg07400246	11	64083702	ESRRA	0.0052	0.0021	0.01213	0.709488	0.00725142	0.00263285	0.00588337	0.901067	0.0135706	0.00185867	0.00335209	0.579249	0.897808	0.0134254	++	0.2058	TRUE
cg07599086	9	139839560	FBXW5;C8G	-0.0092	0.0037	0.01213	0.709488	-0.00440355	0.00527763	0.404067	0.496488	0.0226263	-0.013759	0.00512283	0.00723525	0.491372	0.0220917	--	0.2034
cg10480819	11	71957134		-0.0095	0.0038	0.01213	0.709488	-0.0128467	0.0046545	0.00577898	0.462049	0.0303617	-0.00298816	0.00642961	0.642111	0.462552	0.0298136	--	0.2142
cg13755535	5	176778859	LMAN2;LMAN2	-0.0025	0.001	0.01213	0.709488	-0.0027871	0.00135778	0.0401028	0.08923	0.00721212	-0.00216594	0.00146862	0.140262	0.0884694	0.00695029	--	0.7561	TRUE
cg26248430	2	61391174	C2orf74;C2orf74	0.0057	0.0023	0.01213	0.709488	0.00728786	0.00281206	0.00955174	0.867388	0.0131406	0.00271681	0.00379251	0.473768	0.86928	0.0159872	++	0.333	TRUE
cg26524748	2	157621435		0.0127	0.0051	0.01213	0.709488	0.0153947	0.00625026	0.0137759	0.881643	0.0288437	0.00753858	0.00857693	0.379436	0.879525	0.0279933	++	0.4591
cg08842062	17	75875537	FLJ45079	0.0043	0.0017	0.01214	0.70981	0.00166735	0.00240734	0.488552	0.876901	0.0122807	0.00723685	0.00249879	0.00377776	0.877866	0.012231	++	0.1085	TRUE
cg14614211	10	28034247	MKX	-0.0043	0.0017	0.01214	0.70981	-0.00512391	0.00221785	0.0208712	0.101669	0.0131798	-0.00309337	0.0027281	0.256841	0.103496	0.0111349	--	0.5636	TRUE
cg18810542	7	17379795	AHR	-0.013	0.0052	0.01214	0.70981	-0.0184351	0.00763212	0.0157151	0.770427	0.0472209	-0.00833578	0.00703882	0.236311	0.77476	0.0436083	--	0.3307	TRUE
cg22396632	1	3079212	PRDM16;PRDM16	0.0098	0.0039	0.01214	0.70981	0.0111464	0.00462166	0.0158747	0.835342	0.0360658	0.00641612	0.0072936	0.379026	0.823623	0.0317676	++	0.5838	TRUE
cg24070801	9	131176928	MIR1268A	-0.0133	0.0053	0.01214	0.70981	-0.00945972	0.0084775	0.264481	0.605358	0.0351396	-0.0158087	0.00681206	0.0203036	0.61088	0.0356939	--	0.5594
cg00225394	17	30131007		0.0102	0.0041	0.01215	0.709816	0.00974342	0.0050894	0.0555624	0.815247	0.0288071	0.0109185	0.00671645	0.104026	0.814526	0.0291043	++	0.8891
cg01140877	9	124959765	MORN5;MORN5	0.018	0.0072	0.01215	0.709816	0.0134432	0.00936635	0.151212	0.672435	0.0379995	0.0244133	0.0111462	0.0285042	0.652997	0.0371401	++	0.4512
cg02659086	11	67350976	GSTP1	-0.0081	0.0032	0.01215	0.709816	-0.0102853	0.00472602	0.0295322	0.12292	0.0202124	-0.00616553	0.00440552	0.161663	0.121253	0.0266194	--	0.5237	TRUE
cg03595220	16	58824960		0.0067	0.0027	0.01215	0.709816	0.00681178	0.00324998	0.0360869	0.814421	0.0293877	0.00653626	0.00474474	0.168333	0.816968	0.016206	++	0.9618	TRUE
cg06012112	8	11341573		-0.0058	0.0023	0.01215	0.709816	-0.00486104	0.00269331	0.0710973	0.907408	0.0134942	-0.00821103	0.00442013	0.0632194	0.905722	0.0149705	--	0.5175
cg10341833	6	121844890		0.0056	0.0022	0.01215	0.709816	0.00811603	0.00323341	0.0120714	0.908293	0.0126163	0.00330583	0.00308643	0.284131	0.909067	0.013412	++	0.2819
cg10453123	12	57388979	GPR182	0.0057	0.0023	0.01215	0.709816	0.0056966	0.00277614	0.0401709	0.873103	0.0153445	0.00556363	0.00385887	0.149366	0.87472	0.0158679	++	0.9777	TRUE
cg11544434	13	102595572	FGF14	-0.007	0.0028	0.01215	0.709816	-0.00758183	0.00361825	0.0361317	0.872407	0.0205625	-0.00608062	0.00433366	0.160583	0.872422	0.0202832	--	0.7903
cg12126037	1	240255951	FMN2;FMN2	-0.0022	0.0009	0.01215	0.709816	-0.00288079	0.00119241	0.0156947	0.0529985	0.00720504	-0.00137414	0.00124644	0.270266	0.0519626	0.006146	--	0.3824
cg23555866	2	144317184	ARHGAP15	-0.0074	0.0029	0.01215	0.709816	-0.00540343	0.00368178	0.142209	0.922734	0.0196494	-0.010797	0.00487001	0.0266197	0.920298	0.0237323	--	0.377
cg24960799	6	24908812	FAM65B	0.0129	0.0052	0.01215	0.709816	0.0120122	0.0072091	0.0956618	0.29955	0.0345185	0.0138594	0.00736147	0.0597418	0.317907	0.0369734	++	0.8577	TRUE
cg02808366	3	119354718		0.0054	0.0021	0.01216	0.710085	0.00426467	0.00341721	0.212032	0.90029	0.0138562	0.00612601	0.00276475	0.0267085	0.899324	0.0143717	++	0.672
cg08060990	12	93788406	NUDT4P2;NUDT4P1;NUDT4;NUDT4;NUDT4;NUDT4;NUDT4	0.0154	0.0062	0.01216	0.710085	0.0147705	0.00857962	0.0851457	0.896874	0.041632	0.0161215	0.00882758	0.0678111	0.895568	0.0400726	++	0.9126
cg08992305	4	165878219	TRIM61;C4orf39	0.0348	0.0139	0.01216	0.710085	0.0299881	0.0165085	0.0692908	0.262727	0.0911613	0.0463877	0.025623	0.070235	0.281456	0.106184	++	0.5906	TRUE
cg15089167	19	6771958	VAV1;VAV1;VAV1	-0.0064	0.0025	0.01216	0.710085	0.00614403	0.0044135	0.163892	0.843107	0.0191531	-0.0125528	0.00310379	5.24718e-05	0.842002	0.0169553	+-	0.0005298
cg23943415	8	16369650		-0.016	0.0064	0.01216	0.710085	-0.030992	0.00840015	0.000224728	0.723068	0.0589458	0.00441105	0.00979531	0.652477	0.717759	0.0550782	-+	0.006077
cg26919731	10	108757706	SORCS1;SORCS1;SORCS1;SORCS1;SORCS1;SORCS1	0.0136	0.0054	0.01216	0.710085	0.00507891	0.00789514	0.520033	0.747054	0.0375806	0.0214126	0.00751491	0.00438092	0.744299	0.0384124	++	0.134
cg03297013	19	40818648		0.0138	0.0055	0.01217	0.710144	0.0125837	0.00784156	0.108551	0.760138	0.0327083	0.0150592	0.00776535	0.0524674	0.780847	0.0364555	++	0.8225
cg07874772	19	16582240	EPS15L1	0.0052	0.0021	0.01217	0.710144	0.00606134	0.0025897	0.0192548	0.154607	0.0160913	0.00370889	0.00354411	0.295333	0.154984	0.0176138	++	0.592	TRUE
cg08620695	5	49988067	PARP8	-0.0086	0.0034	0.01217	0.710144	-0.00725426	0.0051091	0.155645	0.896618	0.018951	-0.00971652	0.00463381	0.0360048	0.890905	0.0190884	--	0.7211	TRUE
cg16218558	19	42514509	GRIK5;GRIK5	-0.0069	0.0027	0.01217	0.710144	-0.0122416	0.00354873	0.000561464	0.885204	0.0198802	0.00103026	0.00429768	0.810543	0.883527	0.0254817	-+	0.01725
cg16314862	12	123456851	ABCB9	-0.0053	0.0021	0.01217	0.710144	-0.00120154	0.00339913	0.723724	0.906867	0.0132709	-0.00797239	0.0027219	0.00340079	0.904872	0.0136064	--	0.12	TRUE
cg17583077	7	108097436	NRCAM;NRCAM	0.0095	0.0038	0.01217	0.710144	0.00221686	0.00504687	0.660478	0.219705	0.0204416	0.0191124	0.00577721	0.000938862	0.229331	0.0244533	++	0.02763	TRUE
cg18028380	16	58119869		-0.0063	0.0025	0.01217	0.710144	-0.00874478	0.0032079	0.00641047	0.888369	0.0176632	-0.00239112	0.00411629	0.561314	0.888479	0.0167413	--	0.2234
cg22473727	5	172199667	DUSP1	0.0172	0.0069	0.01217	0.710144	0.0174312	0.00820866	0.0337107	0.471601	0.041329	0.016622	0.0124621	0.182269	0.481852	0.0498568	++	0.9568	TRUE
cg23886314	7	116272127		0.011	0.0044	0.01217	0.710144	0.00810079	0.00641703	0.206809	0.829188	0.0265665	0.0136673	0.00605768	0.0240581	0.821771	0.0289122	++	0.5282	TRUE
cg23887623	15	91516823	PRC1;PRC1;PRC1	0.0053	0.0021	0.01217	0.710144	0.00305524	0.00303705	0.31442	0.937048	0.013328	0.00754495	0.00298604	0.0115125	0.935446	0.0151348	++	0.2918	TRUE
cg00018828	16	1245911	CACNA1H;CACNA1H	-0.008	0.0032	0.01218	0.710255	-0.0064254	0.00458549	0.16114	0.842817	0.0260562	-0.00959634	0.00449127	0.0326253	0.841482	0.0252895	--	0.6213	TRUE
cg00720732	8	86039902	LRRCC1	-0.0086	0.0034	0.01218	0.710255	-0.00774895	0.00419101	0.064466	0.911523	0.0217176	-0.010265	0.00594129	0.0840348	0.909824	0.0237701	--	0.7293
cg02869880	20	34036922		-0.0058	0.0023	0.01218	0.710255	-0.00133766	0.00374604	0.721028	0.872677	0.0144626	-0.00864381	0.00296567	0.00356118	0.87179	0.0160017	--	0.1262
cg06205432	6	33160869	COL11A2;COL11A2;COL11A2;COL11A2	0.0078	0.0031	0.01218	0.710255	0.0100866	0.00365832	0.00583034	0.156677	0.0217567	0.00179738	0.0059473	0.762487	0.156834	0.0275762	++	0.2352	TRUE
cg09125578	6	105626199	POPDC3	-0.0192	0.0077	0.01218	0.710255	-0.0176538	0.00893571	0.0481947	0.518097	0.0773262	-0.0234437	0.0148497	0.114397	0.513166	0.0780904	--	0.7383
cg14504697	2	177190235	MTX2;MTX2	0.0098	0.0039	0.01218	0.710255	0.0138949	0.00498432	0.00530796	0.910636	0.0238438	0.00325091	0.0063076	0.606276	0.911388	0.0270099	++	0.1855	TRUE
cg17748724	21	43183889	RIPK4	0.0254	0.0101	0.01218	0.710255	0.025753	0.0119075	0.0305596	0.466831	0.0637813	0.0246263	0.0194109	0.204553	0.488162	0.0701857	++	0.9605
cg19331635	20	16730407	OTOR	0.0183	0.0073	0.01218	0.710255	0.0283938	0.00915854	0.00193353	0.747947	0.041348	0.000638887	0.012144	0.958043	0.757794	0.0414172	++	0.06804
cg25651855	3	48599568	UCN2	-0.0059	0.0024	0.01218	0.710255	-0.0055829	0.0029312	0.0568259	0.881615	0.0129191	-0.00646309	0.00394143	0.101051	0.883758	0.016706	--	0.8578
cg01567482	5	176784318	RGS14	-0.0077	0.0031	0.01219	0.710314	-0.00535552	0.00448947	0.232906	0.711432	0.026798	-0.00982604	0.00423432	0.0203101	0.708726	0.0250321	--	0.4688	TRUE
cg02408538	10	125803767	CHST15	-0.0166	0.0066	0.01219	0.710314	-0.023525	0.00895394	0.0086056	0.642406	0.0452509	-0.00823849	0.00980816	0.400929	0.634667	0.048248	--	0.2497	TRUE
cg05490012	18	10471706	APCDD1	-0.0073	0.0029	0.01219	0.710314	-0.00962282	0.00436449	0.0274684	0.851865	0.0199495	-0.00544335	0.0039179	0.164725	0.845817	0.0204631	--	0.4761
cg06356308	1	236293045		0.0165	0.0066	0.01219	0.710314	0.0151411	0.00963075	0.115913	0.443224	0.0559442	0.0177893	0.009064	0.0496887	0.472851	0.0636196	++	0.8413	TRUE
cg08820233	17	102437	RPH3AL	0.008	0.0032	0.01219	0.710314	0.0093484	0.0037517	0.0127106	0.900258	0.019998	0.00445052	0.00596795	0.455826	0.902388	0.0195667	++	0.4872	TRUE
cg09199118	19	46406841	MYPOP	-0.008	0.0032	0.01219	0.710314	-0.00882691	0.00364222	0.0153717	0.13554	0.0236421	-0.00530216	0.00672149	0.430207	0.139787	0.0270462	--	0.6448
cg11649001	6	37400863	FTSJD2	0.0031	0.0012	0.01219	0.710314	0.00209062	0.0019084	0.273305	0.0607457	0.00803102	0.0038463	0.0016294	0.0182469	0.0623384	0.00775522	++	0.4841	TRUE
cg14577366	1	16543684		0.0039	0.0015	0.01219	0.710314	0.00266754	0.00193456	0.16793	0.0848326	0.0109945	0.00595952	0.00255591	0.0197186	0.0875987	0.0125083	++	0.3044	TRUE
cg15275286	3	35594545		0.0247	0.0098	0.01219	0.710314	0.0418734	0.0138294	0.00246294	0.818248	0.0673955	0.00702145	0.0139994	0.615982	0.816424	0.0765925	++	0.07655	TRUE
cg15927357	18	47013900	C18orf32	-0.0085	0.0034	0.01219	0.710314	-0.000438974	0.00533262	0.934393	0.197612	0.024353	-0.01401	0.00440211	0.00145977	0.200831	0.0269057	--	0.04969	TRUE
cg02586366	21	47804759	PCNT	0.0059	0.0023	0.0122	0.71053	0.00486317	0.0040746	0.23266	0.744956	0.0143142	0.00638298	0.0028688	0.0260836	0.739418	0.0153696	++	0.7604	TRUE
cg07135706	15	101311227		0.0049	0.002	0.0122	0.71053	0.00699699	0.00281748	0.0130126	0.863497	0.0130582	0.00296137	0.00273836	0.279501	0.864778	0.0142121	++	0.3044
cg08543400	12	65152772	GNS	0.002	0.0008	0.0122	0.71053	0.00318137	0.000989413	0.00130259	0.0498542	0.00562771	-0.000283539	0.00139647	0.839105	0.0495151	0.00536849	+-	0.04291	TRUE
cg10241871	14	102965420	TECPR2	0.0086	0.0034	0.0122	0.71053	0.00278201	0.00489993	0.570194	0.867076	0.0207213	0.0140069	0.00475997	0.00325432	0.872667	0.0227488	++	0.1004	TRUE
cg16398094	2	86333206	PTCD3;POLR1A;POLR1A	0.0042	0.0017	0.0122	0.71053	0.001785	0.00281115	0.525448	0.0719526	0.0210911	0.00544249	0.00205996	0.00824082	0.0701245	0.0154529	++	0.294	TRUE
cg16687649	6	31746956	VARS	-0.0084	0.0034	0.0122	0.71053	-0.0127119	0.00447052	0.00446225	0.83287	0.0212109	-0.00285925	0.00507676	0.573296	0.833148	0.0220364	--	0.1453	TRUE
cg21506565	6	31691506	C6orf25;C6orf25;C6orf25;C6orf25;C6orf25;C6orf25	0.0033	0.0013	0.0122	0.71053	0.00223332	0.00230571	0.332742	0.85902	0.00916234	0.00391323	0.00163958	0.0169989	0.86027	0.00964248	++	0.5527	TRUE
cg00022054	1	48177261		0.0133	0.0053	0.01221	0.710693	0.0108865	0.0067095	0.104687	0.655706	0.0355764	0.0174407	0.00871808	0.0454445	0.653916	0.0454461	++	0.5513	TRUE
cg03329444	14	21995072	SALL2;SALL2;SALL2;SALL2;SALL2	0.0074	0.003	0.01221	0.710693	0.00475779	0.00408729	0.244406	0.165966	0.0219275	0.0103412	0.00428903	0.0159053	0.167727	0.0228804	++	0.346
cg04273148	16	57808038	KIFC3;KIFC3;KIFC3	0.0122	0.0049	0.01221	0.710693	0.0102723	0.00705291	0.145265	0.725239	0.0392603	0.0140769	0.0067803	0.0378804	0.727303	0.0359699	++	0.6974	TRUE
cg21100163	8	104034342	ATP6V1C1	-0.0098	0.0039	0.01221	0.710693	-0.0118015	0.00480158	0.0139775	0.718221	0.0307134	-0.00585377	0.0067282	0.384281	0.711814	0.0303121	--	0.4718
cg21401457	22	22472743		0.017	0.0068	0.01221	0.710693	0.0226002	0.00911135	0.013122	0.758896	0.0495459	0.0100407	0.010182	0.324073	0.791013	0.0456791	++	0.358	TRUE
cg21566513	13	24913084		0.0049	0.002	0.01221	0.710693	0.00399182	0.00341894	0.242984	0.959179	0.0129097	0.00542292	0.00241705	0.0248575	0.958755	0.0179934	++	0.7325	TRUE
cg22107476	7	2442660	CHST12	-0.0096	0.0038	0.01221	0.710693	-0.0139787	0.00561007	0.0127126	0.237386	0.0246306	-0.00576844	0.0052265	0.269727	0.235973	0.0201718	--	0.2843	TRUE
cg22873165	8	143459992	TSNARE1	0.0077	0.0031	0.01221	0.710693	0.0107221	0.00436063	0.0139383	0.804006	0.0214244	0.00472998	0.00435586	0.277528	0.802954	0.0253347	++	0.3309	TRUE
cg06142979	8	144692086	PYCRL	0.002	0.0008	0.01222	0.711118	0.00168241	0.000943115	0.0744429	0.041627	0.00739699	0.00275851	0.00148031	0.0623965	0.0435147	0.0106786	++	0.5398
cg12839654	7	48147956	UPP1;UPP1	-0.0075	0.003	0.01222	0.711118	-0.00882004	0.00406102	0.0298647	0.91789	0.0179403	-0.00589789	0.00439611	0.179721	0.918283	0.0173595	--	0.6254	TRUE
cg17028290	2	108369890	GACAT1;GACAT1	-0.0049	0.0019	0.01222	0.711118	-5.46916e-05	0.00272152	0.983967	0.846353	0.0137086	-0.00992032	0.00278369	0.000365617	0.852118	0.0154536	--	0.01127
cg03460534	11	63839528	MACROD1	-0.0117	0.0047	0.01223	0.711186	-0.01462	0.00659339	0.0265972	0.407453	0.0403966	-0.00872455	0.00657383	0.184455	0.41376	0.0537166	--	0.5266	TRUE
cg08042487	21	45739921	PFKL;PFKL	0.0038	0.0015	0.01223	0.711186	0.0046145	0.00221917	0.0375825	0.941583	0.0118179	0.00311995	0.0021074	0.138748	0.94015	0.0104717	++	0.6253	TRUE
cg09360501	19	22018958	ZNF43;ZNF43	0.0025	0.001	0.01223	0.711186	0.000884479	0.00143323	0.537155	0.0455118	0.00700439	0.00404095	0.00139544	0.00378171	0.0459708	0.00621383	++	0.1146	TRUE
cg10068045	19	2291785	LINGO3	0.0101	0.004	0.01223	0.711186	0.00791163	0.00612995	0.196824	0.313614	0.0279255	0.0118203	0.00537203	0.0277823	0.321149	0.0292628	++	0.6315
cg14630692	9	131145355	URM1;URM1	0.0108	0.0043	0.01223	0.711186	0.0123352	0.00660013	0.0616327	0.319792	0.0717671	0.00963668	0.00567738	0.0896247	0.334404	0.0644951	++	0.7566	TRUE
cg17002843	1	24432480	MYOM3	0.0042	0.0017	0.01223	0.711186	0.0046357	0.00193271	0.0164601	0.859946	0.0126837	0.00280843	0.00321918	0.382987	0.85913	0.0130548	++	0.6265
cg17662307	11	117339303	DSCAML1	0.0111	0.0044	0.01223	0.711186	0.0132193	0.00604079	0.028645	0.731597	0.0361126	0.00865121	0.00653483	0.185549	0.742415	0.0309374	++	0.6077
cg00933306	13	60652499	DIAPH3;DIAPH3;DIAPH3;DIAPH3;DIAPH3	0.0057	0.0023	0.01224	0.711186	0.00704244	0.00304581	0.0207683	0.908386	0.0117881	0.00402745	0.00345556	0.243818	0.907141	0.0129489	++	0.5128
cg01946530	3	173116046	NLGN1	-0.0057	0.0023	0.01224	0.711186	-0.00692155	0.00306874	0.024102	0.13907	0.0183425	-0.00421349	0.00339778	0.21495	0.140148	0.0236	--	0.5542	TRUE
cg05609751	17	4269695	UBE2G1;UBE2G1	-0.0028	0.0011	0.01224	0.711186	-0.0034545	0.00159626	0.0304546	0.0650014	0.00718081	-0.00215053	0.00154515	0.163985	0.0647556	0.00725568	--	0.5572	TRUE
cg07549115	11	125493918	CHEK1;CHEK1;CHEK1;CHEK1	0.0115	0.0046	0.01224	0.711186	0.0182716	0.00618596	0.00313973	0.916952	0.0297682	0.00321673	0.00682501	0.637416	0.917253	0.0311315	++	0.1022
cg09768011	5	131953826	RAD50	0.0069	0.0027	0.01224	0.711186	0.00236898	0.0064475	0.713301	0.921257	0.0167376	0.0078629	0.00302955	0.009448	0.924312	0.0150236	++	0.4406
cg11889800	15	86253551	AKAP13;AKAP13;AKAP13	-0.0074	0.0029	0.01224	0.711186	-0.00587557	0.0040054	0.1424	0.822226	0.0169546	-0.00906544	0.00431338	0.0355794	0.815457	0.0190208	--	0.5879
cg20017253	19	46444011	NOVA2	0.015	0.006	0.01224	0.711186	0.00702861	0.00815373	0.388681	0.67424	0.0434516	0.0243593	0.00882902	0.00579773	0.696414	0.0416972	++	0.1493	TRUE
cg20200200	1	18807388	KLHDC7A	0.0215	0.0086	0.01224	0.711186	0.0285187	0.0103379	0.0058038	0.70511	0.0577054	0.0058968	0.0154615	0.702918	0.706964	0.0826821	++	0.2239	TRUE
cg22851864	10	5688470	ASB13;ASB13	0.0112	0.0045	0.01224	0.711186	0.00897596	0.00644258	0.163552	0.845136	0.0324316	0.0131829	0.00617537	0.0327815	0.850729	0.0306858	++	0.6374	TRUE
cg24304570	16	29753306		-0.0067	0.0027	0.01224	0.711186	-0.00722212	0.00327517	0.027446	0.852637	0.0158272	-0.00567705	0.00465618	0.222749	0.855861	0.0175345	--	0.7861
cg26522609	2	91670894		-0.0208	0.0083	0.01224	0.711186	-0.0195281	0.011162	0.0802009	0.550184	0.0570556	-0.0223829	0.0124258	0.0716529	0.519028	0.0571258	--	0.8643	TRUE
cg26923577	15	81588292	IL16;IL16;IL16	0.0071	0.0028	0.01224	0.711186	0.00926914	0.00331319	0.0051477	0.891646	0.019479	0.00114126	0.00552115	0.836239	0.886227	0.0235312	++	0.2068
cg27517282	7	28476022	CREB5;CREB5;CREB5	-0.0091	0.0036	0.01224	0.711186	-0.0103453	0.00474617	0.0292784	0.848265	0.0230465	-0.00732846	0.0056341	0.19335	0.857062	0.0179853	--	0.6822	TRUE
cg00698126	7	148959735	ZNF783	0.0028	0.0011	0.01225	0.711186	0.000682557	0.00170249	0.688481	0.0678459	0.0104981	0.00440806	0.00148284	0.00295185	0.0672108	0.00765969	++	0.09892	TRUE
cg05778935	1	231647942		0.0071	0.0028	0.01225	0.711186	0.00738912	0.00379248	0.0513721	0.878859	0.0160804	0.00673968	0.00426999	0.114478	0.873426	0.0171213	++	0.9095
cg07973146	20	18488185	SEC23B;SEC23B;SEC23B	-0.0102	0.0041	0.01225	0.711186	-0.0138341	0.00507692	0.00643193	0.195152	0.0226287	-0.00366476	0.00677502	0.588561	0.186825	0.0243418	--	0.2297	TRUE
cg12469519	3	107649890		0.0072	0.0029	0.01225	0.711186	0.00601172	0.00366273	0.10073	0.908173	0.0172	0.00896595	0.00457863	0.0502046	0.912976	0.0180825	++	0.6144	TRUE
cg15473083	1	153644317	ILF2	0.0063	0.0025	0.01225	0.711186	0.00464397	0.00350513	0.185202	0.0867869	0.0173698	0.00820664	0.00366573	0.0251723	0.0913516	0.0190507	++	0.4824	TRUE
cg17725680	14	71996551	SIPA1L1;SIPA1L1	0.0118	0.0047	0.01225	0.711186	-0.0104102	0.0095267	0.274509	0.825338	0.0441409	0.0188965	0.00540069	0.000467184	0.840862	0.0425224	-+	0.007447
cg17764134	18	47018856	RPL17-C18orf32;RPL17;SNORD58A;RPL17;RPL17;RPL17;RPL17-C18orf32;SNORD58B;RPL17;RPL17-C18orf32;RPL17;RPL17;RPL17;RPL17;RPL17;RPL17;RPL17	-0.0075	0.003	0.01225	0.711186	-0.0085283	0.00372411	0.0220198	0.110708	0.0209868	-0.00566881	0.00509968	0.26631	0.111906	0.0183811	--	0.6507
cg19192066	10	125107751		0.0055	0.0022	0.01225	0.711186	0.00686897	0.00287972	0.0170655	0.889346	0.0163826	0.00357868	0.00335443	0.286039	0.885624	0.0139483	++	0.4567
cg20085265	8	22554827		-0.0094	0.0037	0.01225	0.711186	-0.00902439	0.00452392	0.046063	0.876949	0.0298475	-0.0101451	0.00666786	0.128134	0.887914	0.0266045	--	0.8894	TRUE
cg20146422	1	233815772		0.0073	0.0029	0.01225	0.711186	0.00717033	0.0051568	0.164389	0.816557	0.0211492	0.00736319	0.00353395	0.0372001	0.819107	0.0197657	++	0.9754
cg20396782	17	27330221	SEZ6;SEZ6	0.007	0.0028	0.01225	0.711186	0.00890866	0.00416195	0.0323145	0.707304	0.0654291	0.00545134	0.00378916	0.150244	0.68874	0.0630891	++	0.539	TRUE
cg27103949	4	129214004		0.006	0.0024	0.01225	0.711186	-0.00567976	0.00378174	0.133126	0.931156	0.0138306	0.0136136	0.00306503	8.92969e-06	0.926489	0.0143173	-+	7.388e-05
cg02965283	2	39952015		-0.0068	0.0027	0.01226	0.711244	-0.00500398	0.00456697	0.273215	0.91043	0.0182567	-0.00777081	0.0033725	0.0212131	0.908302	0.0184897	--	0.626	TRUE
cg04983254	5	176539326		-0.0113	0.0045	0.01226	0.711244	-0.0115295	0.00556841	0.0384033	0.56992	0.0307235	-0.0108012	0.00765227	0.158098	0.565149	0.0344072	--	0.9387
cg10561067	5	179228859	MGAT4B;MGAT4B	0.0085	0.0034	0.01226	0.711244	0.00719645	0.00448723	0.108767	0.448926	0.0240838	0.0101347	0.00514115	0.0486912	0.465267	0.0245878	++	0.6668	TRUE
cg16756662	20	61973482		0.0051	0.0021	0.01226	0.711244	0.00786981	0.00289384	0.00653808	0.928446	0.0135789	0.00237816	0.00290893	0.41362	0.926983	0.0119799	++	0.1808	TRUE
cg21190017	11	134124575	THYN1;THYN1;THYN1;THYN1;THYN1;ACAD8	-0.0128	0.0051	0.01226	0.711244	-0.00931468	0.00774601	0.229165	0.598415	0.0460242	-0.0155697	0.00683231	0.0226773	0.590128	0.0398243	--	0.5448
cg21509978	7	169560		0.0133	0.0053	0.01226	0.711244	0.0148	0.00756062	0.0502879	0.779354	0.0433383	0.0117712	0.00741021	0.11217	0.793165	0.0375729	++	0.7748	TRUE
cg21827947	8	86255324	CA1;CA1;CA1;CA1;CA1;CA1;CA1	0.0127	0.0051	0.01226	0.711244	0.00864908	0.00947302	0.361231	0.878741	0.0980354	0.014257	0.00597692	0.0170631	0.895354	0.045464	++	0.6166
cg23253582	14	24897135	KHNYN;CBLN3	0.0059	0.0024	0.01226	0.711244	0.00517903	0.00326376	0.112552	0.817141	0.0167747	0.00669106	0.00340651	0.0495072	0.816007	0.0165427	++	0.7486
cg26388404	1	243448000	SDCCAG8	0.0118	0.0047	0.01226	0.711244	0.0156609	0.00608894	0.0101106	0.651983	0.0376691	0.00603814	0.00737168	0.41273	0.663208	0.0317382	++	0.3142
cg27565517	6	12292676	EDN1;EDN1	-0.018	0.0072	0.01226	0.711244	-0.0174624	0.0154515	0.258417	0.331467	0.0607889	-0.0181905	0.0081371	0.0253845	0.39704	0.0482709	--	0.9667	TRUE
cg02433354	14	85852678		0.008	0.0032	0.01227	0.711463	0.0070357	0.00444811	0.113712	0.899966	0.0204204	0.00911038	0.00462908	0.0490592	0.899884	0.0220244	++	0.7466
cg22306173	22	46368025	WNT7B	-0.0031	0.0012	0.01227	0.711463	-0.00313664	0.00192436	0.103108	0.0821472	0.0110951	-0.00310116	0.0016311	0.0572661	0.0827628	0.0111739	--	0.9888	TRUE
cg22710955	7	100303482	POP7	0.0031	0.0013	0.01227	0.711463	0.0036318	0.00164921	0.0276553	0.0469633	0.013704	0.00246544	0.00192924	0.201273	0.0475269	0.0142618	++	0.6458	TRUE
cg00604324	3	66456798	LRIG1	-0.0122	0.0049	0.01228	0.711463	-0.0210167	0.00608642	0.000554304	0.455882	0.0440476	0.00343182	0.00808814	0.671345	0.483247	0.0434864	-+	0.01572
cg01177697	10	103557892	MGEA5;MGEA5;MGEA5;MGEA5	0.0105	0.0042	0.01228	0.711463	0.0105749	0.00516853	0.0407547	0.708893	0.0421081	0.0103925	0.00719753	0.148766	0.712639	0.0391767	++	0.9836
cg01612182	1	156593260	HAPLN2;HAPLN2	-0.02	0.008	0.01228	0.711463	-0.0247184	0.00968355	0.0106915	0.599228	0.0638536	-0.00995869	0.0140424	0.478207	0.626033	0.0735042	--	0.3869
cg02944871	3	111577743	PHLDB2;PHLDB2;PHLDB2;PHLDB2	0.0187	0.0075	0.01228	0.711463	0.0238576	0.00879636	0.00668359	0.463534	0.0560103	0.00543789	0.0140422	0.698569	0.461425	0.0596141	++	0.2663	TRUE
cg04435679	14	89854191	FOXN3;FOXN3	0.0052	0.0021	0.01228	0.711463	0.00679156	0.00230469	0.0032104	0.905636	0.0409876	-0.00177013	0.00484311	0.714742	0.909743	0.0104673	+-	0.1104	TRUE
cg05422402	20	12298182		-0.0109	0.0043	0.01228	0.711463	-0.0203401	0.00668816	0.00235632	0.756389	0.0379723	-0.0039825	0.00569165	0.484109	0.761017	0.0309108	--	0.06252
cg06431586	19	34745288	KIAA0355	0.0026	0.001	0.01228	0.711463	0.00283077	0.0012152	0.0198339	0.0707232	0.0071545	0.00201566	0.00205654	0.327027	0.0733945	0.00751978	++	0.7329	TRUE
cg08240023	12	122101976	MORN3	0.0116	0.0046	0.01228	0.711463	0.0039394	0.00665498	0.553885	0.489155	0.0312641	0.0189229	0.00648279	0.00351214	0.479616	0.0326483	++	0.1068
cg10441244	17	81051797	METRNL	0.009	0.0036	0.01228	0.711463	0.00885784	0.00484215	0.0673516	0.61281	0.0256413	0.00922368	0.00539173	0.087135	0.618454	0.0257659	++	0.9597
cg12047194	3	52008217	ABHD14B;ABHD14B;ABHD14A;ABHD14A-ACY1;ABHD14B;ABHD14B;ABHD14B;ABHD14B	-0.0021	0.0008	0.01228	0.711463	-0.00206447	0.00113938	0.0699974	0.0491366	0.00524218	-0.00211853	0.0012255	0.0838607	0.049633	0.00474493	--	0.9742
cg14513849	19	8942290	ZNF558	-0.0143	0.0057	0.01228	0.711463	-0.0197074	0.00635905	0.00194099	0.329244	0.0375601	0.00779875	0.0127941	0.542156	0.32257	0.0414155	-+	0.0542
cg18124955	2	173292329	ITGA6;ITGA6;ITGA6;ITGA6	-0.0075	0.003	0.01228	0.711463	-0.0144226	0.00410983	0.000449319	0.119512	0.0209253	0.000264275	0.00433282	0.951364	0.122525	0.019503	-+	0.01392	TRUE
cg19009280	4	42154983	BEND4;BEND4	0.0188	0.0075	0.01228	0.711463	0.0239144	0.0119919	0.0461282	0.501366	0.0530891	0.0155214	0.0096443	0.107531	0.51077	0.0501694	++	0.5855	TRUE
cg19411943	10	75306538	USP54	-0.007	0.0028	0.01228	0.711463	-0.00900358	0.0041753	0.0310533	0.931265	0.020819	-0.00537625	0.00376818	0.153652	0.924576	0.05417	--	0.519
cg24985667	8	100726978	VPS13B;VPS13B	-0.0083	0.0033	0.01228	0.711463	-0.00682464	0.00464452	0.141725	0.899237	0.0229335	-0.00986505	0.00474581	0.0376463	0.901518	0.0221631	--	0.647
cg00936722	7	101713		0.0314	0.0125	0.01229	0.711521	0.0263448	0.0184962	0.15435	0.612008	0.072484	0.0356483	0.0170407	0.0364433	0.622007	0.0655585	++	0.7114	TRUE
cg05641778	7	157194536	DNAJB6	0.0071	0.0028	0.01229	0.711521	0.00529064	0.00420228	0.208032	0.864818	0.0161812	0.00851741	0.00380644	0.025245	0.864048	0.0164497	++	0.5693	TRUE
cg06895953	1	39687307	MACF1	-0.0049	0.0019	0.01229	0.711521	-0.00642518	0.00242785	0.00813418	0.881796	0.0140612	-0.00208521	0.00323937	0.519764	0.880425	0.0124779	--	0.2837	TRUE
cg11113670	14	74985717	LTBP2	0.0073	0.0029	0.01229	0.711521	0.00925352	0.00376971	0.0141002	0.910692	0.0189729	0.0043842	0.00457549	0.337966	0.906396	0.0193665	++	0.4114
cg13077098	20	60534560		0.0149	0.006	0.01229	0.711521	0.0197101	0.00798002	0.0135142	0.662542	0.0372735	0.00887884	0.00894961	0.321153	0.669348	0.0364784	++	0.3664
cg13530679	17	76851962	TIMP2	0.0046	0.0018	0.01229	0.711521	0.00393918	0.00352829	0.264227	0.91955	0.0127941	0.00480902	0.00213655	0.0243958	0.917493	0.0111985	++	0.833	TRUE
cg19470987	10	73330426	CDH23;CDH23;CDH23;CDH23;CDH23	-0.0104	0.0042	0.01229	0.711521	-0.0056772	0.00668436	0.3957	0.869509	0.0230439	-0.0134016	0.00531178	0.011636	0.872148	0.0435465	--	0.3656
cg19906131	11	93862516	PANX1	-0.0019	0.0008	0.01229	0.711521	-0.00139296	0.0010908	0.201602	0.0438669	0.00534913	-0.00245766	0.0010865	0.0236975	0.0456942	0.00634079	--	0.4892	TRUE
cg23107256	1	37498322	GRIK3	0.0154	0.0061	0.01229	0.711521	0.00414834	0.00946652	0.661233	0.500838	0.0402002	0.0235299	0.00806846	0.00354226	0.503582	0.0359103	++	0.1192
cg24357302	17	66938831	ABCA8;ABCA8;ABCA8	-0.0064	0.0026	0.01229	0.711521	-0.00745275	0.00359192	0.0379992	0.769421	0.0211853	-0.0053175	0.00363651	0.143672	0.772231	0.0182425	--	0.6761
cg01616161	9	139345326	SEC16A;SEC16A	0.006	0.0024	0.0123	0.71163	0.0051583	0.00311529	0.0977619	0.882503	0.0166529	0.00732732	0.00379899	0.0537614	0.880544	0.0164121	++	0.6589
cg01878100	14	37666838	MIPOL1;MIPOL1;MIPOL1	-0.0025	0.001	0.0123	0.71163	-0.00315913	0.00126549	0.0125469	0.0592851	0.00740188	-0.00139557	0.00154562	0.366569	0.0593807	0.00821519	--	0.3773
cg03324784	19	14292698	ADGRL1;ADGRL1	-0.0122	0.0049	0.0123	0.71163	-0.0177265	0.00591423	0.00272414	0.611762	0.0420083	-0.000435272	0.00865774	0.959903	0.601371	0.043156	--	0.09912
cg07975828	1	9256739		-0.0042	0.0017	0.0123	0.71163	-0.00321158	0.00212451	0.130615	0.0701349	0.0105141	-0.00574653	0.00270136	0.0333976	0.0687122	0.0108623	--	0.4607	TRUE
cg11458629	3	52877626	TMEM110-MUSTN1;TMEM110	0.0067	0.0027	0.0123	0.71163	0.00629535	0.00296331	0.033634	0.89407	0.0138248	0.00867699	0.00634635	0.17155	0.879596	0.02427	++	0.7338
cg17512943	8	70495266	SULF1;SULF1;SULF1;SULF1	0.0146	0.0058	0.0123	0.71163	0.0158545	0.00753134	0.0352791	0.504416	0.038343	0.0126931	0.00919436	0.167425	0.523874	0.0365897	++	0.7902
cg18411043	1	31221135	LAPTM5	-0.0059	0.0024	0.0123	0.71163	-0.00414357	0.00318769	0.193647	0.300903	0.0432894	-0.00811063	0.00353205	0.0216588	0.310331	0.0445902	--	0.4044	TRUE
cg18440260	13	28678271		-0.0049	0.0019	0.0123	0.71163	-0.00557997	0.00337081	0.0978472	0.892764	0.0116108	-0.00450105	0.00237362	0.0579235	0.895805	0.0120323	--	0.7935	TRUE
cg22565312	10	94472431		0.0089	0.0036	0.0123	0.71163	0.00516386	0.0049168	0.293604	0.763142	0.0239803	0.0131242	0.00518567	0.0113782	0.772893	0.0262063	++	0.2653
cg00528932	11	43598710		0.0024	0.001	0.01231	0.711635	0.000212078	0.00140394	0.879929	0.0696672	0.00779522	0.00448151	0.00134784	0.000884342	0.0684709	0.00667237	++	0.02826	TRUE
cg00539049	2	149933534	LYPD6B	0.0131	0.0052	0.01231	0.711635	0.0225728	0.00805518	0.00507452	0.615943	0.0366646	0.00618085	0.00688503	0.369333	0.622115	0.0375291	++	0.1219	TRUE
cg04632703	4	171341595		-0.013	0.0052	0.01231	0.711635	-0.0146849	0.00635875	0.0209213	0.795292	0.0328586	-0.00955626	0.00890193	0.283045	0.791519	0.034676	--	0.6392
cg05435997	17	59441560	BCAS3;BCAS3	0.0055	0.0022	0.01231	0.711635	0.00241792	0.00328792	0.462099	0.920357	0.0140159	0.00783449	0.00291046	0.00710588	0.92061	0.0126555	++	0.2174
cg09496358	9	139860560		-0.0193	0.0077	0.01231	0.711635	-0.0231208	0.0110064	0.0356704	0.416005	0.0581906	-0.0155984	0.010785	0.14809	0.431331	0.0519824	--	0.6254
cg10605829	9	72087222	APBA1	0.0148	0.0059	0.01231	0.711635	0.0149839	0.00885305	0.0905473	0.779989	0.0421001	0.0147057	0.00797276	0.0651107	0.784042	0.0430199	++	0.9814
cg12960696	5	148404114	SH3TC2	-0.0099	0.004	0.01231	0.711635	-0.00812538	0.006299	0.197069	0.692891	0.0314694	-0.0110922	0.00509736	0.0295505	0.695504	0.0281835	--	0.7143	TRUE
cg14085527	7	1068230	C7orf50;C7orf50;C7orf50	-0.0067	0.0027	0.01231	0.711635	-0.0131838	0.00467398	0.00479212	0.175949	0.0608089	-0.00353524	0.00325781	0.277852	0.159515	0.0364524	--	0.09035	TRUE
cg15756415	3	14932169	FGD5	-0.0109	0.0043	0.01231	0.711635	-0.00717405	0.00594886	0.227835	0.525762	0.0478174	-0.0151189	0.0063646	0.0175264	0.534442	0.0416223	--	0.3618
cg25249881	4	107490958		0.0057	0.0023	0.01231	0.711635	0.0050123	0.00271411	0.0647829	0.838088	0.0158244	0.0075836	0.00429946	0.0777575	0.838942	0.0190348	++	0.6131
cg26156694	8	21897926		0.0066	0.0027	0.01231	0.711635	0.0123207	0.00348238	0.000403146	0.752553	0.0216783	-0.00123376	0.00410342	0.763669	0.756216	0.0225686	+-	0.01178
cg00488842	9	132628324	USP20;USP20;USP20	0.0096	0.0038	0.01232	0.71165	0.00885345	0.00478293	0.0641622	0.826411	0.028443	0.0108877	0.00639087	0.0884503	0.822942	0.0287007	++	0.7988	TRUE
cg06173598	19	1156738	SBNO2	0.0081	0.0032	0.01232	0.71165	0.0101337	0.00397211	0.0107349	0.921844	0.0181153	0.00408512	0.00562616	0.467781	0.91872	0.0504146	++	0.3798
cg07183139	22	25620715	CRYBB2	0.005	0.002	0.01232	0.71165	0.00638409	0.00384626	0.096951	0.854262	0.0167503	0.00453072	0.00236229	0.0551195	0.853553	0.0155618	++	0.6814
cg08106847	7	157782885	PTPRN2;PTPRN2;PTPRN2	0.0059	0.0024	0.01232	0.71165	0.0097449	0.00366964	0.007918	0.874353	0.0177381	0.00319825	0.00307029	0.297561	0.880949	0.0146819	++	0.1712	TRUE
cg10482202	1	156222098	SMG5	0.0061	0.0024	0.01232	0.71165	0.00277282	0.00372268	0.456366	0.801766	0.0191828	0.0086069	0.00322748	0.00765865	0.803387	0.0171564	++	0.2364
cg10491120	10	128839223	DOCK1	-0.0081	0.0032	0.01232	0.71165	-0.00418946	0.00600464	0.485362	0.768626	0.0275023	-0.00971524	0.00384701	0.0115567	0.76887	0.0225423	--	0.4384	TRUE
cg10631698	12	45516848		-0.0156	0.0062	0.01232	0.71165	-0.0159683	0.00848296	0.0597822	0.326056	0.0491145	-0.0152482	0.00923927	0.0988685	0.32737	0.0481778	--	0.9542
cg13140712	11	87831417		-0.0045	0.0018	0.01232	0.71165	-0.00379199	0.0022398	0.090455	0.936642	0.0113995	-0.00560309	0.00293732	0.0564491	0.932968	0.0143378	--	0.6239
cg17732995	4	7817654	AFAP1;AFAP1	0.0058	0.0023	0.01232	0.71165	0.00430503	0.00298984	0.1499	0.89916	0.0148044	0.00818398	0.00371501	0.0275983	0.900329	0.0149562	++	0.416
cg19964811	7	25896490		0.0041	0.0016	0.01232	0.71165	0.00449157	0.00242259	0.0637339	0.120027	0.0121298	0.00373465	0.00220037	0.0896431	0.119305	0.0115929	++	0.8171	TRUE
cg00334012	16	23186659		-0.0161	0.0064	0.01233	0.71165	0.000537081	0.00923257	0.953611	0.645621	0.0418361	-0.0318547	0.00897918	0.000388735	0.657494	0.0415527	+-	0.0119
cg06018514	15	41219741		0.0129	0.0051	0.01233	0.71165	0.00756023	0.0092131	0.411876	0.523823	0.0338954	0.0153048	0.00620902	0.013704	0.532799	0.0328986	++	0.4858	TRUE
cg08869133	9	124400636	DAB2IP	-0.0112	0.0045	0.01233	0.71165	-0.0123619	0.00547531	0.0239607	0.538691	0.054394	-0.00887454	0.00778581	0.254355	0.548901	0.0556145	--	0.7141
cg09440905	17	20094629	SPECC1;SPECC1;SPECC1;SPECC1;SPECC1;SPECC1	-0.0084	0.0033	0.01233	0.71165	-0.0108981	0.00408539	0.00763998	0.350596	0.035084	-0.00324011	0.00580085	0.576463	0.353366	0.0377353	--	0.2804
cg14373403	6	169351425		0.0068	0.0027	0.01233	0.71165	0.0106855	0.00361168	0.0030905	0.846345	0.0193871	0.00174124	0.00411275	0.672021	0.84741	0.0180863	++	0.1022	TRUE
cg14688430	5	1243809	SLC6A18	-0.008	0.0032	0.01233	0.71165	-0.00112388	0.00466782	0.809733	0.812032	0.0166968	-0.0138501	0.00433804	0.00140949	0.8106	0.0202747	--	0.04582	TRUE
cg15979042	12	95225959		0.0085	0.0034	0.01233	0.71165	0.0112306	0.00495441	0.0234032	0.809935	0.0231348	0.00611448	0.00471025	0.194245	0.810648	0.023577	++	0.4542
cg17063111	1	153196497		0.0096	0.0038	0.01233	0.71165	0.00885711	0.00466999	0.0578807	0.798988	0.0234868	0.0109684	0.00663394	0.0982542	0.794069	0.0268647	++	0.7947
cg17689735	8	15095820	SGCZ	-0.0118	0.0047	0.01233	0.71165	-0.0150536	0.00555965	0.00677599	0.159889	0.0324436	-0.00351798	0.00879745	0.689241	0.160834	0.0342483	--	0.2677
cg20926681	8	102218435	ZNF706;ZNF706;ZNF706;ZNF706	-0.0017	0.0007	0.01233	0.71165	-0.00174315	0.000967412	0.0715667	0.0497834	0.00570655	-0.00165646	0.000953094	0.082214	0.0495755	0.00455916	--	0.9491
cg25377514	3	5430520		0.0121	0.0048	0.01233	0.71165	0.0161644	0.00600727	0.00712801	0.88521	0.0307705	0.00463409	0.00811437	0.567934	0.891114	0.0333538	++	0.2534
cg03226204	8	81086268		0.0118	0.0047	0.01234	0.71165	0.0184295	0.00873252	0.0348199	0.477023	0.0377197	0.00910337	0.00563234	0.106037	0.477993	0.0398233	++	0.3695
cg05668720	6	112408820	TUBE1;C6orf225;C6orf225	0.0024	0.001	0.01234	0.71165	0.00274849	0.001287	0.0327139	0.0597674	0.00637536	0.00197865	0.00145172	0.172894	0.0601653	0.00690517	++	0.6915	TRUE
cg05946604	17	3119329	OR1A1	-0.0104	0.0042	0.01234	0.71165	-0.00746406	0.00564419	0.186024	0.766101	0.0227059	-0.0138658	0.00613866	0.0238976	0.758781	0.0239212	--	0.4427	TRUE
cg06055400	7	52086518		-0.0059	0.0024	0.01234	0.71165	-0.00501817	0.00340989	0.141115	0.922666	0.0129942	-0.00671589	0.00326738	0.0398369	0.924233	0.0145228	--	0.7192
cg06680852	10	22722951		-0.0124	0.005	0.01234	0.71165	-0.0219256	0.00719155	0.00229759	0.734512	0.0578287	-0.00377855	0.00685078	0.581257	0.728321	0.0489331	--	0.06769	TRUE
cg08571921	8	97818053	CPQ	-0.008	0.0032	0.01234	0.71165	-0.00377484	0.00585584	0.519168	0.890425	0.0329591	-0.00981024	0.00382127	0.0102503	0.902767	0.0223051	--	0.3881
cg08928998	2	151427507	LOC101929260	-0.0098	0.0039	0.01234	0.71165	-0.00837299	0.00520718	0.107842	0.882835	0.0242171	-0.0116874	0.00595565	0.0497153	0.878316	0.022963	--	0.6752
cg16730141	11	3059371	CARS;CARS;CARS;CARS;CARS	-0.009	0.0036	0.01234	0.71165	-0.0105454	0.00433771	0.0150528	0.793728	0.0241042	-0.0056337	0.00653175	0.388407	0.783326	0.0235188	--	0.531
cg19892286	9	127014114		0.008	0.0032	0.01234	0.71165	0.00618763	0.00476067	0.19369	0.805793	0.0371027	0.00942745	0.00429055	0.0280018	0.808169	0.0330349	++	0.6132
cg24771877	12	114234123		0.0134	0.0054	0.01234	0.71165	0.0107881	0.00839177	0.198596	0.591344	0.0399354	0.0152007	0.00695759	0.0289064	0.605947	0.0387914	++	0.6856	TRUE
cg25112438	3	15839498	ANKRD28	0.0031	0.0012	0.01234	0.71165	0.00226484	0.00191455	0.236825	0.0446753	0.00802586	0.00359087	0.00158284	0.0232909	0.0457618	0.00820651	++	0.5935	TRUE
cg26487259	15	77710372		-0.0178	0.0071	0.01234	0.71165	-0.0204261	0.00959961	0.0333529	0.770739	0.0449895	-0.0146696	0.0106557	0.168606	0.750784	0.0440383	--	0.6881	TRUE
cg02519415	8	126442472	TRIB1	0.002	0.0008	0.01235	0.711655	0.00203562	0.00122129	0.095557	0.0359132	0.00571177	0.0018962	0.00101506	0.0617526	0.0361292	0.00478948	++	0.93	TRUE
cg07173845	19	45549779	CLASRP;CLASRP;CLASRP	-0.0122	0.0049	0.01235	0.711655	-0.0173212	0.00611822	0.00463911	0.715834	0.0454719	-0.00332243	0.00801574	0.678516	0.717	0.0431005	--	0.1651
cg10061399	2	3727753	ALLC	0.0063	0.0025	0.01235	0.711655	0.00355282	0.00341808	0.29861	0.824659	0.0153072	0.00969653	0.00376287	0.00996903	0.824602	0.0152833	++	0.2268
cg10277872	4	4136918		0.0179	0.0072	0.01235	0.711655	0.0174629	0.0091715	0.0569045	0.755182	0.116947	0.0185905	0.0114397	0.104146	0.769038	0.091086	++	0.9387	TRUE
cg10626556	20	36621697	KIAA0406	0.0081	0.0032	0.01235	0.711655	0.0053775	0.00426539	0.207407	0.831033	0.0259737	0.0117906	0.0049693	0.0176591	0.827692	0.0268764	++	0.3274	TRUE
cg12700644	6	109557128	LOC100996634	0.0045	0.0018	0.01235	0.711655	0.00479556	0.00212225	0.0238423	0.896674	0.0127111	0.0036397	0.00326524	0.264988	0.897756	0.0137898	++	0.7666
cg17867776	7	2728288	AMZ1	-0.0107	0.0043	0.01235	0.711655	-0.0116965	0.00585884	0.0458913	0.166831	0.0870402	-0.00954165	0.00623989	0.126231	0.151986	0.0638709	--	0.8012	TRUE
cg18586095	17	74100054	EXOC7;EXOC7;EXOC7;EXOC7;EXOC7;EXOC7	-0.0026	0.001	0.01235	0.711655	-0.00237776	0.00158091	0.132569	0.0453009	0.00642135	-0.00279415	0.00139059	0.0445022	0.0452479	0.00589162	--	0.8432	TRUE
cg22626985	8	31687351	NRG1	-0.0076	0.003	0.01235	0.711655	-0.00755237	0.00460196	0.100772	0.841057	0.0222784	-0.0076015	0.00402484	0.058939	0.837517	0.0231132	--	0.9936	TRUE
cg22880112	3	64331448		-0.006	0.0024	0.01235	0.711655	-0.00145946	0.00360738	0.68579	0.908195	0.0374206	-0.00958046	0.00320644	0.0028092	0.91684	0.0149711	--	0.09245
cg25845688	7	106819954	HBP1	0.0063	0.0025	0.01235	0.711655	0.00433421	0.00332382	0.192238	0.825844	0.0150513	0.00897982	0.00386822	0.0202635	0.82707	0.0166013	++	0.3624	TRUE
cg00570821	9	97320923	PCAT7;PCAT7;PCAT7;PCAT7	0.0054	0.0022	0.01236	0.711972	0.00677964	0.00279339	0.0152231	0.890529	0.014875	0.00337423	0.00344985	0.328035	0.886185	0.0404827	++	0.443
cg08836986	1	236998733	MTR;MTR;MTR	0.0047	0.0019	0.01236	0.711972	0.0042419	0.00262058	0.105515	0.866203	0.012712	0.00527333	0.00273712	0.0540291	0.86522	0.0121748	++	0.7855
cg14024165	7	158643641		0.0117	0.0047	0.01236	0.711972	0.00926444	0.0058015	0.110287	0.446369	0.043464	0.016196	0.00789469	0.0402179	0.45135	0.0368543	++	0.4792
cg15175596	8	98880909	MATN2;MATN2	0.004	0.0016	0.01236	0.711972	0.0035046	0.00212554	0.0991875	0.0873179	0.0108384	0.00470511	0.00245393	0.0551902	0.0915537	0.0119905	++	0.7115
cg25589085	22	20307709	DGCR6L	-0.0023	0.0009	0.01236	0.711972	-0.00251199	0.00106962	0.0188498	0.0556867	0.00592446	-0.00166358	0.00173789	0.338444	0.0542817	0.00739038	--	0.6776
cg03519239	20	60881443	ADRM1;ADRM1;ADRM1;ADRM1	0.0067	0.0027	0.01237	0.712028	0.0080819	0.00364425	0.0265743	0.809617	0.0189795	0.00513005	0.00401227	0.201042	0.811187	0.0175486	++	0.586
cg11949175	2	135970350	ZRANB3	0.0139	0.0056	0.01237	0.712028	0.0187052	0.00782649	0.0168491	0.658915	0.0424039	0.00900614	0.00787208	0.252599	0.679208	0.0385472	++	0.3823	TRUE
cg12072964	18	7117321	LAMA1	-0.018	0.0072	0.01237	0.712028	-0.0185161	0.0112505	0.099804	0.246858	0.0590896	-0.0176547	0.00936774	0.0594796	0.25063	0.0456924	--	0.9531	TRUE
cg13356693	22	43421471		0.0121	0.0048	0.01237	0.712028	0.014512	0.00610482	0.0174472	0.772791	0.0495642	0.00804723	0.00796186	0.31215	0.78466	0.054224	++	0.5193
cg13677341	3	36563024	STAC;STAC	-0.0108	0.0043	0.01237	0.712028	-0.00226153	0.00592359	0.702621	0.750289	0.0293574	-0.0202033	0.0062488	0.00122433	0.752533	0.0254627	--	0.03718
cg15270950	3	30648819	TGFBR2;TGFBR2	-0.0038	0.0015	0.01237	0.712028	-0.00206439	0.00206246	0.316858	0.112177	0.0150529	-0.00568684	0.00219707	0.00964289	0.115579	0.0156021	--	0.2293	TRUE
cg16482364	20	57215766		-0.0085	0.0034	0.01237	0.712028	-0.0113562	0.00446494	0.0109775	0.559963	0.0368055	-0.00457237	0.00526159	0.384842	0.560462	0.0352106	--	0.3256
cg18761380	1	245186137	EFCAB2;EFCAB2;EFCAB2;EFCAB2	-0.0128	0.0051	0.01237	0.712028	-0.0142008	0.00610635	0.0200408	0.898222	0.0292676	-0.0094351	0.00928193	0.309391	0.889694	0.0394264	--	0.668
cg22127901	4	154170684	TRIM2;TRIM2	0.0014	0.0006	0.01237	0.712028	0.00115377	0.000764121	0.13106	0.0341662	0.00403898	0.00175772	0.000852111	0.039133	0.03523	0.00541261	++	0.5977	TRUE
cg23433105	4	187051154		-0.0231	0.0093	0.01237	0.712028	-0.022788	0.0156124	0.144398	0.804495	0.0718045	-0.0233306	0.0114846	0.0422064	0.79166	0.0639248	--	0.9777
cg00310014	22	30370067	MTMR3;MTMR3;MTMR3	-0.0075	0.003	0.01238	0.712085	-0.00495017	0.00486738	0.309149	0.923464	0.0211543	-0.00912621	0.00383042	0.0171926	0.921183	0.0169199	--	0.5002
cg01865066	16	1178445		-0.0065	0.0026	0.01238	0.712085	0.000724085	0.00413239	0.860905	0.839601	0.0161052	-0.0111706	0.00333087	0.000797548	0.838186	0.0195428	+-	0.02502	TRUE
cg05778384	8	121443432	MRPL13	-0.0051	0.002	0.01238	0.712085	-0.00773382	0.00250362	0.00200795	0.926684	0.0145392	0.000161493	0.00356229	0.963841	0.929053	0.0174263	-+	0.06978
cg06974175	11	3662967	ART5;ART5	0.0159	0.0064	0.01238	0.712085	0.0258298	0.00819737	0.0016272	0.320667	0.0396487	0.000855161	0.0101131	0.932611	0.331605	0.0479902	++	0.05505	TRUE
cg08986803	7	86847333	TMEM243	-0.008	0.0032	0.01238	0.712085	-0.006839	0.00424879	0.107477	0.901223	0.0205448	-0.00965937	0.00492129	0.0496726	0.896101	0.0202785	--	0.6644
cg13896204	6	32729442	HLA-DQB2	0.0164	0.0066	0.01238	0.712085	0.0110378	0.00858346	0.198464	0.784057	0.0482334	0.0238414	0.0101373	0.0186805	0.791989	0.0542761	++	0.3351	TRUE
cg14849421	7	157314356		-0.0139	0.0055	0.01238	0.712085	0.000329746	0.00780482	0.9663	0.730613	0.0715862	-0.0283316	0.0078776	0.000322554	0.712472	0.0705392	+-	0.009749	TRUE
cg15349849	5	79736826	ZFYVE16;ZFYVE16;ZFYVE16	0.0131	0.0052	0.01238	0.712085	0.0124754	0.00738779	0.0912867	0.88455	0.0310043	0.0136543	0.0073867	0.0645302	0.877663	0.0326969	++	0.9102
cg19564579	9	32339841		0.0151	0.006	0.01238	0.712085	0.0136526	0.00875102	0.118733	0.810432	0.0391448	0.016317	0.0082931	0.0491211	0.807412	0.0327297	++	0.8251
cg25908774	22	44581288	PARVG;PARVG	0.006	0.0024	0.01238	0.712085	0.00666486	0.00307433	0.0301659	0.867858	0.015472	0.00493357	0.00380452	0.194712	0.869515	0.0166181	++	0.7234
cg01053763	11	9992187	SBF2	-0.0043	0.0017	0.01239	0.712245	-0.00515622	0.00206594	0.0125666	0.90759	0.012578	-0.00238005	0.0031782	0.453936	0.9067	0.0124946	--	0.4639	TRUE
cg01759597	7	96626788	DLX6AS	0.0162	0.0065	0.01239	0.712245	0.023777	0.00840626	0.00467686	0.142542	0.0418323	0.00516019	0.0100992	0.609384	0.143743	0.0441783	++	0.1565	TRUE
cg06653773	17	41856528	DUSP3;C17orf105	-0.0063	0.0025	0.01239	0.712245	-0.00577676	0.00351182	0.0999808	0.225039	0.0241072	-0.00679358	0.00358616	0.0581739	0.227146	0.0134505	--	0.8395	TRUE
cg08105055	17	37835813	PGAP3;PGAP3;PGAP3;PGAP3;PGAP3;PGAP3	0.0071	0.0028	0.01239	0.712245	0.00795934	0.00335584	0.0177025	0.821726	0.0178166	0.0049279	0.00530552	0.35298	0.827013	0.0157029	++	0.6292
cg11425164	4	84482623	AGPAT9;AGPAT9;AGPAT9	-0.0121	0.0048	0.01239	0.712245	-0.01267	0.00584366	0.0301468	0.450366	0.03618	-0.0108746	0.00864282	0.208312	0.440836	0.0475694	--	0.8634
cg14262490	9	132630396	USP20;USP20;USP20	0.0064	0.0025	0.01239	0.712245	0.0086554	0.00320683	0.00695375	0.957049	0.0155144	0.00246033	0.00420036	0.558047	0.954578	0.0150322	++	0.2411	TRUE
cg18848203	11	133850487		0.0102	0.0041	0.01239	0.712245	0.0136572	0.00512888	0.00774909	0.871013	0.0316311	0.00425539	0.00671784	0.526443	0.871735	0.0290055	++	0.266
cg19364635	2	38978654	SFRS7	-0.0065	0.0026	0.01239	0.712245	-0.00410841	0.00374372	0.272461	0.137486	0.0200139	-0.00879689	0.003635	0.0155182	0.133651	0.0184291	--	0.3689	TRUE
cg02421946	14	57821054		-0.0056	0.0022	0.0124	0.712509	-0.00124564	0.00293223	0.670975	0.921859	0.0119384	-0.0115594	0.00344279	0.000786361	0.922491	0.0127633	--	0.02257
cg07715887	1	57483713	DAB1	0.0086	0.0034	0.0124	0.712509	0.0131915	0.00425023	0.00191107	0.922729	0.0200612	-9.27211e-05	0.00584182	0.987337	0.91665	0.0213789	+-	0.06594
cg08066645	14	45356892		0.0072	0.0029	0.0124	0.712509	0.0061774	0.00427524	0.148479	0.94343	0.0181585	0.00794001	0.00384737	0.0390415	0.944297	0.0181503	++	0.7593	TRUE
cg11850773	18	904963	ADCYAP1;ADCYAP1;ADCYAP1	-0.011	0.0044	0.0124	0.712509	-0.0138855	0.00540584	0.0102107	0.185228	0.0271466	-0.00533789	0.00767101	0.486521	0.180978	0.0276673	--	0.3624	TRUE
cg16851766	10	121427483	BAG3	0.0142	0.0057	0.0124	0.712509	0.00959277	0.00775415	0.216044	0.475365	0.04292	0.0196711	0.00838707	0.0190063	0.474357	0.0401119	++	0.3776
cg19074962	11	66045106	CNIH2;CNIH2;CNIH2	0.0114	0.0046	0.0124	0.712509	0.00914145	0.00545646	0.0938669	0.559398	0.056492	0.0167892	0.0083597	0.0446065	0.565469	0.0578012	++	0.4436
cg01633858	22	43547540	TSPO;TSPO;TSPO;TSPO	-0.0021	0.0008	0.01241	0.712573	-0.00153354	0.0013545	0.257556	0.0748173	0.00682627	-0.00241104	0.00105422	0.022194	0.0747433	0.00625097	--	0.6092	TRUE
cg02411995	16	4851344	ROGDI	-0.0102	0.0041	0.01241	0.712573	-0.0101893	0.00510751	0.0460457	0.497623	0.0636635	-0.0101209	0.00671568	0.131796	0.508869	0.0619092	--	0.9935	TRUE
cg06014755	10	35296947		0.0058	0.0023	0.01241	0.712573	0.00844841	0.0034887	0.0154503	0.884584	0.0149362	0.00370495	0.00311251	0.233912	0.887198	0.0138139	++	0.3103
cg08713212	1	162792369		0.0026	0.0011	0.01241	0.712573	0.00293423	0.00119554	0.0141151	0.0556057	0.0123135	0.00159549	0.00224456	0.477192	0.0572067	0.0147536	++	0.5986	TRUE
cg09529437	16	24136792	PRKCB;PRKCB	0.0094	0.0037	0.01241	0.712573	0.00984569	0.00448853	0.0282697	0.493353	0.0277766	0.00823719	0.00677303	0.223918	0.484319	0.0293485	++	0.8431	TRUE
cg11948947	4	41936041	TMEM33	-0.0068	0.0027	0.01241	0.712573	-0.00469514	0.00409975	0.252116	0.862962	0.0165514	-0.0084868	0.00364648	0.0199442	0.866437	0.0157612	--	0.4895
cg12874940	3	69985674	MITF;MITF;MITF;MITF;MITF;MITF;MITF;MITF	-0.0187	0.0075	0.01241	0.712573	-0.0169614	0.00904911	0.0608799	0.338066	0.0743119	-0.022596	0.0133628	0.0908447	0.342411	0.0708457	--	0.727
cg16377368	15	78397058	CIB2	0.0048	0.0019	0.01241	0.712573	0.00659621	0.00271143	0.0149851	0.884415	0.0124829	0.0029852	0.00269906	0.26872	0.885607	0.0125276	++	0.3452	TRUE
cg27334395	2	241381627	GPC1	0.0155	0.0062	0.01241	0.712573	0.0154563	0.00847428	0.0681663	0.53801	0.0380788	0.0154547	0.00903613	0.0872068	0.549034	0.0426612	++	1
cg01833052	9	80748825		0.0058	0.0023	0.01242	0.712573	0.00570937	0.00312142	0.0673854	0.906317	0.0131571	0.005815	0.00341149	0.0882815	0.907239	0.0166714	++	0.9818
cg03927898	17	4357705	SPNS3	0.0053	0.0021	0.01242	0.712573	-0.00158651	0.00294891	0.590578	0.91864	0.0157185	0.0128202	0.00307332	3.02662e-05	0.919104	0.0164433	-+	0.0007184
cg10066425	12	96196672		-0.0105	0.0042	0.01242	0.712573	-0.0193556	0.00664102	0.00356203	0.820096	0.0519245	-0.00459123	0.00544281	0.398927	0.820829	0.0435336	--	0.08552
cg10262997	11	18654886	SPTY2D1	-0.013	0.0052	0.01242	0.712573	-0.0156756	0.00583274	0.00719831	0.362863	0.03602	-0.00269358	0.0113894	0.813045	0.354497	0.0369981	--	0.3103	TRUE
cg10589216	6	53498657		0.008	0.0032	0.01242	0.712573	0.00976703	0.00423083	0.0209693	0.903058	0.0205457	0.00561074	0.0048505	0.247381	0.900087	0.0192025	++	0.5184
cg12163955	15	41217556		0.0129	0.0051	0.01242	0.712573	0.00791156	0.0084813	0.350911	0.532141	0.0394235	0.0157386	0.00646942	0.0149837	0.527215	0.0339706	++	0.4631	TRUE
cg13172637	14	97685823		0.0037	0.0015	0.01242	0.712573	0.00599121	0.00206035	0.00363918	0.0716823	0.00892656	0.00126961	0.00210552	0.546514	0.0713627	0.0110629	++	0.109	TRUE
cg16181973	2	8242767	LINC00299	0.0115	0.0046	0.01242	0.712573	0.0114027	0.00601676	0.0580726	0.879777	0.0328058	0.011732	0.00719383	0.102925	0.875803	0.0377746	++	0.972
cg17694322	12	42720037	ZCRB1;PPHLN1;PPHLN1;PPHLN1;PPHLN1;PPHLN1;PPHLN1;PPHLN1;PPHLN1	-0.0033	0.0013	0.01242	0.712573	-0.00264122	0.00157274	0.0930789	0.0765282	0.00944206	-0.0046754	0.00235353	0.0469727	0.0800498	0.0145402	--	0.4724
cg18296929	1	100915050	CDC14A;CDC14A;CDC14A	0.0059	0.0023	0.01242	0.712573	0.00479545	0.0032298	0.13761	0.875201	0.0178764	0.00705629	0.00341215	0.038641	0.873228	0.0163941	++	0.6304
cg20982697	3	32213594		0.0056	0.0022	0.01242	0.712573	0.00817924	0.00303275	0.00699725	0.927665	0.0147694	0.00249829	0.00335064	0.455899	0.92702	0.0139152	++	0.2087
cg00980362	1	39820405	MACF1	-0.0127	0.0051	0.01243	0.712573	-0.00897537	0.00691933	0.194581	0.593181	0.0551927	-0.0170894	0.00749532	0.022607	0.587209	0.0576277	--	0.4264
cg02971262	9	139925395	C9orf139;FUT7	-0.0132	0.0053	0.01243	0.712573	-0.0160868	0.00670283	0.0163952	0.553363	0.0620447	-0.00846638	0.00854919	0.322021	0.552472	0.0655588	--	0.483	TRUE
cg02982690	8	65492846	BHLHE22;BHLHE22	0.002	0.0008	0.01243	0.712573	0.0018568	0.000991985	0.0612346	0.0298054	0.00485748	0.0021048	0.00126486	0.0961017	0.0303275	0.00483045	++	0.8774	TRUE
cg03440981	9	127961907	RABEPK;RABEPK;RABEPK	-0.0156	0.0062	0.01243	0.712573	-0.0263676	0.011263	0.0192281	0.490283	0.0640259	-0.0108097	0.0074718	0.147972	0.467612	0.0536585	--	0.2497
cg07018389	5	172195678	DUSP1	-0.0065	0.0026	0.01243	0.712573	-0.00435223	0.00320003	0.17381	0.787483	0.0185281	-0.0103756	0.00437093	0.0176077	0.783417	0.0205803	--	0.2662	TRUE
cg07759246	9	36752005		-0.007	0.0028	0.01243	0.712573	-0.0061362	0.00391073	0.116632	0.832649	0.019212	-0.00780666	0.00396508	0.04897	0.833505	0.0166008	--	0.7642
cg08740227	21	35389823		0.0047	0.0019	0.01243	0.712573	0.00265558	0.00274539	0.3334	0.906335	0.0112878	0.00640271	0.00254809	0.0119795	0.906179	0.0111029	++	0.3171
cg11491457	17	5343845	C1QBP	0.0062	0.0025	0.01243	0.712573	0.0038074	0.00329094	0.2473	0.855517	0.0142699	0.00925827	0.00374735	0.0134879	0.853023	0.0393279	++	0.2744
cg11640773	16	58535416	NDRG4;NDRG4;NDRG4	0.0073	0.0029	0.01243	0.712573	0.00825249	0.00365192	0.0238356	0.19631	0.020159	0.00566993	0.00493841	0.250916	0.200354	0.024016	++	0.6741	TRUE
cg16280661	10	125319117		-0.0054	0.0022	0.01243	0.712573	-0.00706554	0.00304919	0.0204937	0.0726864	0.0192729	-0.00375861	0.00311649	0.227802	0.0740369	0.0233875	--	0.4482	TRUE
cg21015471	6	169588179		0.0077	0.0031	0.01243	0.712573	0.0104948	0.00378969	0.00561748	0.733244	0.020581	0.00219726	0.0053877	0.683399	0.726682	0.0247332	++	0.2078
cg23581539	2	180219798		0.0089	0.0036	0.01243	0.712573	0.0108063	0.004616	0.0192297	0.875818	0.0208219	0.0061443	0.00567043	0.278557	0.878833	0.0205154	++	0.5237
cg02065165	2	28888046		0.0151	0.006	0.01244	0.712788	0.0132379	0.00878784	0.131968	0.451875	0.0416448	0.0167661	0.00831791	0.0438351	0.473918	0.0411229	++	0.7706
cg05237929	1	241626464		0.011	0.0044	0.01244	0.712788	0.0122018	0.00511865	0.0171349	0.905097	0.0264683	0.00763004	0.00869933	0.380442	0.906809	0.0299838	++	0.6506
cg07410783	16	11219705	CLEC16A;CLEC16A	0.0085	0.0034	0.01244	0.712788	0.00587401	0.00446501	0.18832	0.730088	0.0408382	0.0120408	0.00521939	0.021059	0.727024	0.0392792	++	0.3693
cg16395997	1	3562798	WDR8	-0.0051	0.002	0.01244	0.712788	-0.00246987	0.00274659	0.368521	0.89527	0.0121412	-0.00839873	0.00306369	0.00611821	0.898999	0.0142023	--	0.1496	TRUE
cg17987827	20	62813874	MYT1	-0.0115	0.0046	0.01244	0.712788	-0.0102995	0.00655645	0.116207	0.805534	0.0315418	-0.0127166	0.0064824	0.0497961	0.800635	0.0299777	--	0.7932	TRUE
cg20027275	19	45874781	ERCC2;ERCC2	0.0047	0.0019	0.01244	0.712788	0.0048277	0.00244648	0.0484584	0.895732	0.0140015	0.00444012	0.0028879	0.124173	0.899138	0.0127827	++	0.9184
cg03984344	4	126232432		0.0066	0.0026	0.01245	0.712788	0.00590888	0.00352747	0.093914	0.930857	0.0184423	0.00748603	0.00398581	0.0603581	0.924148	0.0517746	++	0.767	TRUE
cg06731021	6	116442866	COL10A1;NT5DC1	-0.0099	0.004	0.01245	0.712788	-0.0123799	0.00517423	0.0167293	0.860318	0.021698	-0.00641397	0.00621134	0.30178	0.858427	0.0248696	--	0.4605	TRUE
cg08215675	16	86384335		-0.0064	0.0025	0.01245	0.712788	-0.000380288	0.00373415	0.918883	0.903125	0.0135548	-0.0116089	0.00349063	0.000881834	0.902732	0.0163954	--	0.02804	TRUE
cg09397997	13	114827394	RASA3	0.0055	0.0022	0.01245	0.712788	0.00587105	0.00336226	0.080783	0.86944	0.0702951	0.00524137	0.00292261	0.0729114	0.865366	0.0779559	++	0.8876	TRUE
cg10052285	14	77767800	POMT2	-0.008	0.0032	0.01245	0.712788	-0.00968393	0.00478033	0.0427867	0.453362	0.0502003	-0.00661548	0.00429789	0.123746	0.454162	0.0481133	--	0.6331	TRUE
cg11708795	13	37574527	ALG5;ALG5;EXOSC8	0.0022	0.0009	0.01245	0.712788	0.000345401	0.00120694	0.774741	0.0407888	0.00584837	0.00409241	0.00124289	0.000992479	0.0410984	0.00609683	++	0.03056	TRUE
cg13485746	1	162467911	UHMK1	-0.0077	0.0031	0.01245	0.712788	-0.0037757	0.00441296	0.392223	0.0767152	0.019618	-0.0115149	0.00432702	0.00778711	0.076248	0.0191158	--	0.2105	TRUE
cg14284907	8	57084138	PLAG1;PLAG1;PLAG1	-0.0062	0.0025	0.01245	0.712788	-0.0055669	0.00354595	0.116431	0.914819	0.0163033	-0.00682725	0.00348172	0.0498925	0.913679	0.0161221	--	0.7998	TRUE
cg16276016	17	30005896		0.0155	0.0062	0.01245	0.712788	0.02611	0.00822491	0.00150091	0.567806	0.0390059	0.00151338	0.00944234	0.872664	0.577964	0.0369712	++	0.0495
cg17186086	12	118810863	TAOK3	-0.0084	0.0034	0.01245	0.712788	-0.00526428	0.00475733	0.268484	0.0955505	0.0212386	-0.0115313	0.00475139	0.0152274	0.0958896	0.0232298	--	0.3513	TRUE
cg21021168	4	140975098	MAML3	0.0097	0.0039	0.01245	0.712788	0.0121637	0.00548629	0.0266152	0.84719	0.0262124	0.00719764	0.00545239	0.186805	0.8599	0.0248491	++	0.5208
cg25480121	1	3328879	PRDM16;PRDM16	-0.0089	0.0036	0.01245	0.712788	-0.0118643	0.00479599	0.0133688	0.890509	0.0189957	-0.00524788	0.00528997	0.321176	0.892677	0.0201468	--	0.3541	TRUE
cg02042997	16	28505886	APOB48R	0.0075	0.003	0.01246	0.713051	0.0034307	0.0051506	0.505361	0.717155	0.0221009	0.00953422	0.00367483	0.00947377	0.720542	0.0240774	++	0.3347	TRUE
cg08698141	14	106457792		-0.014	0.0056	0.01246	0.713051	-0.0154269	0.00736162	0.0361189	0.215096	0.032579	-0.0120493	0.00864893	0.163573	0.214228	0.0356735	--	0.7662
cg13961318	6	30107614	TRIM40	-0.0084	0.0034	0.01246	0.713051	-0.00729555	0.00426053	0.0868311	0.891079	0.0358959	-0.0102552	0.00548706	0.0616252	0.865272	0.099344	--	0.6701	TRUE
cg14762896	20	61691785		-0.007	0.0028	0.01246	0.713051	-0.00625268	0.00391425	0.110173	0.317923	0.0370248	-0.00779244	0.00401454	0.0522517	0.324994	0.0380664	--	0.7836	TRUE
cg23560693	5	180658833	TRIM41;TRIM41;TRIM41	0.0056	0.0022	0.01246	0.713051	0.0114593	0.00339532	0.000738069	0.802825	0.0168108	0.00106578	0.00299282	0.721757	0.796827	0.0143387	++	0.02165
cg24581572	1	205197876	TMCC2	-0.0023	0.0009	0.01246	0.713051	-0.000381072	0.00145478	0.793364	0.0634886	0.0062966	-0.00343118	0.00115156	0.00288623	0.0631442	0.00536211	--	0.1002	TRUE
cg00782057	8	80679670	HEY1;HEY1	-0.0027	0.0011	0.01247	0.71321	-0.0034079	0.00139726	0.0147288	0.0677093	0.00755465	-0.0016501	0.00171426	0.335761	0.0676224	0.00734964	--	0.4267	TRUE
cg03617850	3	99551998	C3orf26;FILIP1L;MIR548G	-0.0132	0.0053	0.01247	0.71321	-0.0123239	0.00843444	0.143976	0.606872	0.0487085	-0.013765	0.00677718	0.0422463	0.617985	0.0438847	--	0.894	TRUE
cg04159901	1	46955557		0.0132	0.0053	0.01247	0.71321	0.0216925	0.00794654	0.00633706	0.0912419	0.0318256	0.00647172	0.00711589	0.363099	0.0915324	0.0277994	++	0.1536	TRUE
cg05585556	5	138614407	SNHG4;SNORA74A;MATR3	0.0073	0.0029	0.01247	0.71321	0.00728468	0.00447496	0.103551	0.866571	0.0231231	0.00735567	0.00388092	0.058047	0.868069	0.018058	++	0.9904	TRUE
cg07190698	4	331458	ZNF141	0.0025	0.001	0.01247	0.71321	0.000366047	0.00143259	0.798326	0.0581089	0.00625363	0.00473166	0.00144007	0.00101726	0.0593485	0.00745282	++	0.03162	TRUE
cg11651538	1	56320950		-0.0068	0.0027	0.01247	0.71321	-0.0100221	0.00327024	0.00217932	0.925052	0.0181524	0.000435137	0.00489248	0.92913	0.925079	0.0157915	-+	0.07557	TRUE
cg15166590	11	47607809	FAM180B	0.0098	0.0039	0.01247	0.71321	0.00721672	0.00638993	0.258733	0.591589	0.0315457	0.0112981	0.00494378	0.0222944	0.594129	0.0243378	++	0.6134	TRUE
cg16351077	14	93160501		-0.0088	0.0035	0.01247	0.71321	-0.0109268	0.00483254	0.0237539	0.868593	0.0247818	-0.00634404	0.00508445	0.212129	0.865342	0.0207117	--	0.5136
cg05835813	1	154277365		-0.0132	0.0053	0.01248	0.71342	-0.00971819	0.00726072	0.180746	0.63388	0.0553137	-0.0171657	0.00772078	0.0261952	0.62788	0.0527919	--	0.4822
cg09163767	20	32125571	CBFA2T2	0.0208	0.0083	0.01248	0.71342	0.00876623	0.0112917	0.437549	0.856492	0.0499355	0.0352711	0.0123582	0.00431641	0.850828	0.053886	++	0.1133
cg09732535	16	89331997		-0.0107	0.0043	0.01248	0.71342	-0.0106389	0.00538548	0.0482142	0.829761	0.0262059	-0.0109198	0.00713843	0.126085	0.823215	0.035516	--	0.9749	TRUE
cg12760968	20	45192183	SLC13A3;SLC13A3	-0.0133	0.0053	0.01248	0.71342	-0.0134347	0.00745268	0.0714412	0.538106	0.0845491	-0.013204	0.00763394	0.0836938	0.541072	0.0792652	--	0.9827	TRUE
cg14407177	2	38298023	CYP1B1	-0.0065	0.0026	0.01248	0.71342	-0.00771555	0.0034439	0.0250679	0.921226	0.0175331	-0.00489446	0.00398446	0.219302	0.922116	0.0138354	--	0.5922	TRUE
cg14556089	20	62183291	C20orf195	-0.0061	0.0024	0.01248	0.71342	-0.00864212	0.00290141	0.00289576	0.901596	0.0176146	0.000121119	0.0045563	0.978793	0.904323	0.0191456	-+	0.1047
cg21012134	22	45395838	PHF21B;PHF21B;PHF21B;PHF21B	0.0063	0.0025	0.01248	0.71342	0.000400004	0.00413606	0.922956	0.862944	0.0164342	0.00981996	0.00318852	0.00207151	0.866329	0.0151101	++	0.07127
cg06542282	1	10600222	PEX14	0.0052	0.0021	0.01249	0.713681	0.005249	0.00282156	0.0628407	0.875421	0.0172606	0.00522807	0.00313601	0.0954926	0.879583	0.0159537	++	0.996	TRUE
cg07723459	8	144853338		-0.0027	0.0011	0.01249	0.713681	-0.00289913	0.00130152	0.0259146	0.0608505	0.00885417	-0.00224499	0.00192723	0.244069	0.0613998	0.00780617	--	0.7785	TRUE
cg08088984	19	35512808	GRAMD1A;GRAMD1A	-0.0073	0.0029	0.01249	0.713681	-0.00796302	0.00394888	0.043745	0.872636	0.0165868	-0.00650913	0.00435409	0.134928	0.869838	0.0158488	--	0.8046	TRUE
cg09380688	14	103566349	C14orf73	0.0064	0.0026	0.01249	0.713681	0.00776662	0.00350296	0.0266122	0.874252	0.0158792	0.00481531	0.00374291	0.198263	0.874143	0.014844	++	0.5648	TRUE
cg10695049	17	80764841	TBCD	0.0054	0.0022	0.01249	0.713681	0.00493549	0.00330618	0.135487	0.845253	0.0152002	0.00584079	0.00290114	0.044086	0.840728	0.0432302	++	0.8369	TRUE
cg26196671	1	201399609		-0.0078	0.0031	0.01249	0.713681	-0.00629179	0.00390702	0.107315	0.839127	0.0271912	-0.0103195	0.00513705	0.0445538	0.846806	0.0272978	--	0.5326
cg01097872	11	65560763	OVOL1	0.029	0.0116	0.0125	0.713859	0.0310197	0.0175124	0.0765107	0.583772	0.0556939	0.0274684	0.0155417	0.0771613	0.591935	0.049599	++	0.8794	TRUE
cg01200344	6	134943753		-0.0122	0.0049	0.0125	0.713859	-0.0131077	0.00673397	0.0515943	0.40309	0.070053	-0.0111585	0.00707226	0.114615	0.432078	0.0725072	--	0.8418	TRUE
cg16276845	22	39514421		0.0054	0.0022	0.0125	0.713859	0.000546076	0.0036767	0.88193	0.927456	0.0142121	0.00800196	0.00268223	0.00285142	0.925769	0.0158229	++	0.1014
cg17526462	10	49892927	WDFY4	0.0107	0.0043	0.0125	0.713859	0.00907957	0.00547582	0.0972932	0.778484	0.0271151	0.0133389	0.00691376	0.0536907	0.779956	0.0288173	++	0.6291	TRUE
cg21367213	2	238391435		0.0135	0.0054	0.0125	0.713859	0.0156144	0.00648455	0.0160426	0.667031	0.0385622	0.0087149	0.00985561	0.376557	0.689008	0.0336955	++	0.5587
cg01015752	19	7445836		0.0104	0.0042	0.01251	0.713859	0.00522147	0.00499411	0.29578	0.535251	0.0241824	0.0226859	0.00764741	0.00301234	0.563877	0.0336033	++	0.05586
cg06193998	13	21275739		0.0048	0.0019	0.01251	0.713859	0.00666416	0.00273222	0.0147238	0.879733	0.014656	0.00297262	0.00270115	0.271114	0.879707	0.014981	++	0.3366
cg08782975	3	5281594		-0.0156	0.0063	0.01251	0.713859	-0.00739706	0.0084912	0.383676	0.666471	0.0416234	-0.0253646	0.00924497	0.00607675	0.68318	0.039916	--	0.1523
cg09965165	10	75119462	CFAP70	-0.0138	0.0055	0.01251	0.713859	-0.0213667	0.00896696	0.0171805	0.608068	0.0334014	-0.00919078	0.00705349	0.192571	0.62588	0.0333602	--	0.2859
cg11274217	18	12236749		-0.0095	0.0038	0.01251	0.713859	-0.00688339	0.00466223	0.139832	0.719485	0.0215478	-0.0147982	0.00660787	0.0251248	0.717706	0.0595976	--	0.3277
cg12469809	18	74240034	LOC284276	-0.0197	0.0079	0.01251	0.713859	-0.0370803	0.0105707	0.000451766	0.646065	0.0492994	0.00205712	0.0118094	0.861713	0.657185	0.0456565	-+	0.01354	TRUE
cg13376306	17	1632440	WDR81;WDR81;WDR81;WDR81	-0.0045	0.0018	0.01251	0.713859	-0.00472948	0.00240466	0.049206	0.917782	0.0113635	-0.00411589	0.00265759	0.121446	0.918128	0.0116924	--	0.8641
cg14051353	11	133800241	IGSF9B	0.006	0.0024	0.01251	0.713859	0.00428884	0.00362442	0.236683	0.895464	0.014754	0.0072382	0.0031707	0.0224399	0.892321	0.0153862	++	0.5402	TRUE
cg17547537	17	39845544	EIF1	0.0022	0.0009	0.01251	0.713859	0.00242345	0.00116343	0.03725	0.0602788	0.00721766	0.00182766	0.00128708	0.155605	0.0607198	0.00600244	++	0.7313	TRUE
cg20285224	22	29838184	RFPL1S;RFPL1	-0.0092	0.0037	0.01251	0.713859	-0.00869361	0.0058249	0.135571	0.908233	0.0434425	-0.00955885	0.00476589	0.0448905	0.910263	0.021113	--	0.9085	TRUE
cg24511992	7	151048035	NUB1;NUB1	-0.0064	0.0026	0.01251	0.713859	-0.00233048	0.00360349	0.517808	0.296817	0.0482597	-0.0104573	0.00361859	0.00385396	0.302813	0.0435786	--	0.1115
cg25132241	14	92396859	FBLN5	0.0066	0.0026	0.01251	0.713859	0.0113693	0.00301556	0.000163112	0.78111	0.0187774	-0.00864245	0.0053655	0.107236	0.783337	0.0222754	+-	0.001148	TRUE
cg02702692	11	71724504	NUMA1	0.0053	0.0021	0.01252	0.713859	0.00674063	0.00334381	0.0438153	0.338646	0.0365778	0.00427994	0.00270726	0.113899	0.344527	0.0376434	++	0.5674	TRUE
cg03483267	20	6103007	FERMT1	0.0098	0.0039	0.01252	0.713859	0.0120713	0.00498389	0.0154329	0.133788	0.0193499	0.00607465	0.00631472	0.336058	0.136678	0.0213554	++	0.456	TRUE
cg05216542	16	48109635		-0.0122	0.0049	0.01252	0.713859	-0.00892175	0.00864362	0.301989	0.623515	0.0406635	-0.0138089	0.00594914	0.0202779	0.626868	0.0297841	--	0.6414	TRUE
cg07278174	2	242784150		-0.0056	0.0023	0.01252	0.713859	-0.00627379	0.00303449	0.0386877	0.907201	0.0171175	-0.00483812	0.00336973	0.151071	0.903493	0.012905	--	0.7515	TRUE
cg08476224	8	128806271	PVT1	-0.0074	0.003	0.01252	0.713859	-0.0074857	0.00396567	0.059076	0.0954445	0.0213463	-0.00731187	0.00447195	0.102038	0.0941211	0.0237303	--	0.9768	TRUE
cg12837552	17	17687422	RAI1	0.0115	0.0046	0.01252	0.713859	0.0104342	0.00677233	0.123389	0.0587515	0.0269879	0.0123567	0.00625251	0.0481232	0.0527159	0.0234058	++	0.8348	TRUE
cg19375796	3	52321643	GLYCTK;GLYCTK;GLYCTK;GLYCTK;GLYCTK;GLYCTK	-0.002	0.0008	0.01252	0.713859	-0.00192843	0.00108008	0.0741883	0.0356828	0.00507401	-0.00216353	0.00123502	0.0798051	0.0366821	0.0102526	--	0.8861
cg19634902	2	202517413	MPP4	0.0077	0.0031	0.01252	0.713859	0.00770282	0.00446345	0.0843915	0.826372	0.0221894	0.00770457	0.00426868	0.0710891	0.828264	0.0226645	++	1
cg25336900	3	50202831	SEMA3F	0.0098	0.0039	0.01252	0.713859	0.00917717	0.00536012	0.0868743	0.567108	0.0513946	0.0104956	0.00574943	0.0679238	0.562548	0.0443745	++	0.8668	TRUE
cg03694555	19	2235466	MIR1227;PLEKHJ1;SF3A2	-0.0023	0.0009	0.01253	0.713859	-0.00162897	0.00131921	0.216903	0.0396256	0.00685383	-0.00287334	0.00126329	0.0229366	0.0386485	0.00579167	--	0.4957	TRUE
cg03694587	7	157320088		0.0146	0.0059	0.01253	0.713859	0.00513316	0.00948617	0.588424	0.750011	0.04025	0.020502	0.00745416	0.00595192	0.748831	0.0371161	++	0.2027	TRUE
cg05385718	2	242693323	D2HGDH	0.0644	0.0258	0.01253	0.713859	0.103035	0.0332221	0.00192618	0.636941	0.201526	0.00568708	0.0409948	0.889666	0.652614	0.199986	++	0.06506	TRUE
cg06547557	5	146606359		-0.0074	0.0029	0.01253	0.713859	-0.00756958	0.00369955	0.0407481	0.925812	0.016378	-0.0069774	0.00486474	0.151492	0.926797	0.0192219	--	0.9228	TRUE
cg10557763	2	88914098	EIF2AK3	0.005	0.002	0.01253	0.713859	0.00279406	0.00291924	0.338506	0.839768	0.0153957	0.00688218	0.00272771	0.0116338	0.841274	0.0140697	++	0.3062
cg12358527	17	59445746	BCAS3;BCAS3	-0.0051	0.0021	0.01253	0.713859	-0.00477466	0.00311391	0.125194	0.909531	0.0125663	-0.00542934	0.00274631	0.0480463	0.909022	0.0134211	--	0.8747	TRUE
cg16680451	7	73121744	STX1A;STX1A	-0.0074	0.003	0.01253	0.713859	-0.00122114	0.00490245	0.803292	0.348383	0.045762	-0.010976	0.0037251	0.003214	0.359167	0.0465072	--	0.1131	TRUE
cg23800309	15	80287413		-0.0068	0.0027	0.01253	0.713859	-0.0067593	0.00325207	0.0376669	0.866669	0.0153442	-0.0069873	0.00504735	0.166251	0.856651	0.0187002	--	0.9697
cg02738977	18	8073218	PTPRM;PTPRM	0.0087	0.0035	0.01254	0.713859	0.00930571	0.00469673	0.0475559	0.911737	0.0213903	0.00801504	0.00523805	0.125978	0.910655	0.023538	++	0.8544
cg06210915	10	90346597	LIPJ;LIPJ	-0.0085	0.0034	0.01254	0.713859	-0.00710453	0.0051588	0.168461	0.878548	0.0246969	-0.00968657	0.00457799	0.0343533	0.883672	0.0253602	--	0.7081	TRUE
cg06372233	2	79252027	REG3G;REG3G	-0.0057	0.0023	0.01254	0.713859	-0.008038	0.0033834	0.017515	0.909861	0.0165398	-0.00373031	0.0030686	0.224121	0.909181	0.0167986	--	0.3456	TRUE
cg11405475	1	203830200	SNRPE	-0.0121	0.0048	0.01254	0.713859	-0.018256	0.0067851	0.00713239	0.712833	0.0397102	-0.00569152	0.0068688	0.407328	0.72339	0.0373947	--	0.1931	TRUE
cg16848858	6	151757660	RMND1;RMND1	-0.0089	0.0036	0.01254	0.713859	-0.0148323	0.00503102	0.00319663	0.787319	0.0240361	-0.00290023	0.00508254	0.568254	0.786363	0.0235799	--	0.09522
cg19098606	16	85603643		0.007	0.0028	0.01254	0.713859	0.00580456	0.00376532	0.123175	0.3782	0.0239445	0.00850845	0.00420975	0.0432664	0.388898	0.0233812	++	0.6321
cg22920609	9	35103217	STOML2;STOML2;STOML2;STOML2	0.0051	0.0021	0.01254	0.713859	0.00522646	0.00345223	0.130042	0.0765353	0.0128359	0.00507767	0.0025575	0.0470992	0.07299	0.0111343	++	0.9724
cg24700222	1	86622682	COL24A1	-0.0084	0.0034	0.01254	0.713859	-0.00351583	0.00539672	0.51474	0.182711	0.047015	-0.0114296	0.00428095	0.00758822	0.173638	0.0378487	--	0.2506	TRUE
cg25293328	19	2611690	GNG7	-0.0121	0.0049	0.01254	0.713859	-0.00831339	0.00582368	0.153431	0.34145	0.0353724	-0.0208944	0.00881953	0.0178312	0.356589	0.0350953	--	0.2339	TRUE
ch.7.109930408F	7	110143172		-0.002	0.0008	0.01254	0.713859	-0.00358842	0.0012078	0.00296791	0.0575752	0.00556419	-0.000765294	0.00104065	0.462096	0.0577333	0.00522888	--	0.0766	TRUE
cg02021781	8	56727606	TGS1	0.0092	0.0037	0.01255	0.713859	0.00995988	0.00561543	0.0761189	0.899348	0.024405	0.00855247	0.00484046	0.0772498	0.894141	0.0225966	++	0.8494
cg03577858	4	1563632		-0.0092	0.0037	0.01255	0.713859	-0.0125066	0.00438112	0.0043082	0.545076	0.027778	-0.00129789	0.00671449	0.846726	0.535919	0.0324216	--	0.1621	TRUE
cg09193611	12	7244465	C1R	-0.0137	0.0055	0.01255	0.713859	-0.0142851	0.00665681	0.0318775	0.479717	0.0329882	-0.0124469	0.0096874	0.198842	0.483203	0.0348963	--	0.8757
cg11376292	1	23799120	ASAP3;ASAP3	-0.0063	0.0025	0.01255	0.713859	-0.00627263	0.00332621	0.0593198	0.878882	0.0174534	-0.00644601	0.00393977	0.101811	0.866525	0.0682604	--	0.9732
cg15669816	8	81573210	ZNF704	-0.0137	0.0055	0.01255	0.713859	-0.00200372	0.00836464	0.810682	0.816515	0.0365029	-0.0224903	0.00726071	0.00195139	0.811626	0.0362537	--	0.06437
cg16319836	8	134502027	ST3GAL1;ST3GAL1	0.0048	0.0019	0.01255	0.713859	0.0037949	0.00233814	0.104579	0.896567	0.0122871	0.00710814	0.00345716	0.0397767	0.898678	0.0131783	++	0.4273
cg16465768	2	136287945	R3HDM1;ZRANB3	-0.0059	0.0024	0.01255	0.713859	-0.00472	0.00330334	0.153045	0.146215	0.0212966	-0.00710901	0.00337167	0.0349919	0.141994	0.0181699	--	0.6128	TRUE
cg19030107	5	133238525		0.0056	0.0023	0.01255	0.713859	0.00586107	0.00316388	0.063955	0.917893	0.0140439	0.00537773	0.00320713	0.0935812	0.9182	0.0339739	++	0.9146
cg19309855	17	7834014	KCNAB3;TRAPPC1;TRAPPC1;TRAPPC1;TRAPPC1;CNTROB;CNTROB	-0.0056	0.0023	0.01255	0.713859	-0.00276414	0.0035097	0.430947	0.867523	0.0162482	-0.00764668	0.00294372	0.00938709	0.863414	0.0143887	--	0.2865
cg19790636	7	155685830		-0.0064	0.0026	0.01255	0.713859	-0.00255433	0.00332084	0.441785	0.749289	0.0184012	-0.0119923	0.00401509	0.00281906	0.745382	0.0216944	--	0.07009
cg21110312	2	237443523		-0.0058	0.0023	0.01255	0.713859	-0.0035625	0.00268047	0.18383	0.845726	0.0161618	-0.0123708	0.00461318	0.00732669	0.839522	0.0197232	--	0.09875
cg22793280	4	84811592		-0.0119	0.0048	0.01255	0.713859	-0.0108197	0.00597139	0.0699992	0.841313	0.0314379	-0.0138376	0.00793529	0.0811928	0.834447	0.0347473	--	0.7612
cg23397015	2	121102432	INHBB	0.0042	0.0017	0.01255	0.713859	0.00254554	0.00236887	0.282563	0.0632443	0.00973973	0.00572771	0.00234037	0.0143913	0.0629195	0.0100106	++	0.3393	TRUE
cg26163178	3	142176560	ATR	-0.0054	0.0022	0.01255	0.713859	-0.0044399	0.00274161	0.105351	0.910739	0.0151181	-0.00690535	0.00348904	0.0477988	0.910916	0.0152407	--	0.5785
cg26306888	7	23385393	IGF2BP3	0.0104	0.0042	0.01255	0.713859	0.015076	0.00542609	0.00546223	0.848352	0.03609	0.00367776	0.00651565	0.572447	0.86522	0.0403439	++	0.1789
cg26982636	22	46645186	CDPF1	0.0064	0.0026	0.01255	0.713859	0.00842986	0.00291404	0.00381768	0.881731	0.0212641	-0.000570376	0.00540478	0.915954	0.871097	0.0228411	+-	0.1427
cg00797306	6	30207581	HCG17	-0.0128	0.0051	0.01256	0.713859	-0.0108686	0.00722475	0.13249	0.89538	0.0289794	-0.0146782	0.00724366	0.0427285	0.893015	0.0318169	--	0.7096
cg00875832	1	169646803		-0.0192	0.0077	0.01256	0.713859	-0.00768796	0.010309	0.455816	0.814719	0.0499151	-0.0335168	0.0115196	0.00361959	0.816247	0.0509726	--	0.09476
cg01294868	12	15103680	ARHGDIB	-0.0115	0.0046	0.01256	0.713859	-0.0132626	0.00610466	0.0298159	0.716015	0.0381017	-0.0091425	0.00699626	0.191291	0.723971	0.0375591	--	0.6572
cg02161292	5	140821687	PCDHGA4;PCDHGA12;PCDHGA11;PCDHGA11;PCDHGA9;PCDHGA1;PCDHGB1;PCDHGB6;PCDHGB3;PCDHGB7;PCDHGA6;PCDHGA8;PCDHGA10;PCDHGA5;PCDHGB4;PCDHGA3;PCDHGA2;PCDHGB2;PCDHGA7;PCDHGB5	0.0132	0.0053	0.01256	0.713859	0.0163439	0.00667862	0.0143974	0.561599	0.0315147	0.0079227	0.00869099	0.36198	0.560855	0.0360616	++	0.4423	TRUE
cg02800280	11	36233408	LDLRAD3;LDLRAD3;LDLRAD3	0.0108	0.0043	0.01256	0.713859	0.000400358	0.00749601	0.957406	0.506603	0.0620597	0.0160511	0.0053124	0.00251567	0.51117	0.0659808	++	0.08848
cg04390575	10	6193073	PFKFB3;PFKFB3;MIR3155A	0.011	0.0044	0.01256	0.713859	0.0131428	0.00514863	0.0106901	0.493023	0.0600764	0.00513564	0.00845281	0.543475	0.506547	0.0576601	++	0.4185
cg04990703	10	128246216		-0.0104	0.0042	0.01256	0.713859	-0.0128629	0.0063517	0.0428563	0.369388	0.0778357	-0.00854659	0.00552604	0.121959	0.371077	0.0670981	--	0.6082
cg06400095	7	150951633	SMARCD3;SMARCD3	0.01	0.004	0.01256	0.713859	0.0126794	0.00549192	0.020958	0.584894	0.0243614	0.00695689	0.00586424	0.235495	0.591759	0.0229536	++	0.4763
cg07499707	21	38379430	DSCR6	0.0036	0.0014	0.01256	0.713859	0.00320801	0.00192985	0.096451	0.0749031	0.00857869	0.00396212	0.00210696	0.0600415	0.0742849	0.00985596	++	0.7918	TRUE
cg08708079	20	3762422	SPEF1	-0.0118	0.0047	0.01256	0.713859	-0.020674	0.00719876	0.0040804	0.631424	0.0338633	-0.00506079	0.00630531	0.422192	0.637121	0.0330469	--	0.1028	TRUE
cg09883968	10	115781084		0.0142	0.0057	0.01256	0.713859	0.0127784	0.00713148	0.0731592	0.488446	0.0369174	0.0166878	0.00943419	0.076916	0.491243	0.0353153	++	0.741
cg18928618	12	52686646	KRT81	0.0117	0.0047	0.01256	0.713859	0.0200502	0.00664014	0.00253153	0.899157	0.0320069	0.00341149	0.00660963	0.605757	0.901991	0.0305329	++	0.07574
cg19913448	8	30585642	GSR	0.0057	0.0023	0.01256	0.713859	0.00523353	0.00230979	0.0234637	0.0798028	0.0133874	0.0202376	0.0132015	0.125281	0.12155	0.0692473	++	0.2629	TRUE
cg26014973	16	15733288	KIAA0430;KIAA0430;KIAA0430	-0.0152	0.0061	0.01256	0.713859	-0.00630577	0.00859046	0.462922	0.597519	0.0944847	-0.0243035	0.00866469	0.0050334	0.604828	0.0869138	--	0.1402
cg00466425	6	30856491	DDR1;DDR1;DDR1;DDR1	-0.0055	0.0022	0.01257	0.71417	-0.00550078	0.00285655	0.0541457	0.316689	0.0448728	-0.00554411	0.00349188	0.112351	0.328614	0.0473124	--	0.9923	TRUE
cg05356496	7	107300998	SLC26A4;LOC286002	0.01	0.004	0.01257	0.71417	0.00167166	0.00602823	0.781546	0.494125	0.0330356	0.0164804	0.00533744	0.00201716	0.4986	0.0333622	++	0.06588	TRUE
cg06577466	10	70220992	DNA2;DNA2	0.007	0.0028	0.01257	0.71417	0.00339131	0.00404988	0.402376	0.938006	0.0212236	0.0102283	0.00386027	0.00805795	0.937884	0.0205059	++	0.2217
cg09157423	10	78907024	KCNMA1;KCNMA1;KCNMA1;KCNMA1;KCNMA1-AS2;KCNMA1;KCNMA1	-0.0071	0.0028	0.01257	0.71417	-0.00635139	0.00361091	0.078587	0.845855	0.027974	-0.00827419	0.00459457	0.0717246	0.834288	0.0266749	--	0.7421
cg10960152	7	55979040	ZNF713	-0.0136	0.0054	0.01257	0.71417	-0.0214701	0.0078259	0.00607953	0.657005	0.074711	-0.00619257	0.00758584	0.414309	0.64495	0.0687961	--	0.161
cg06081221	2	233507749	EFHD1;EFHD1;EFHD1	-0.0129	0.0052	0.01258	0.714379	-0.0170664	0.00883407	0.0533738	0.724193	0.0547357	-0.0107677	0.00640288	0.092629	0.748673	0.0505663	--	0.5637
cg08115465	9	114867324	MIR3134;SUSD1;SUSD1;SUSD1	0.0097	0.0039	0.01258	0.714379	0.00526752	0.00541388	0.33057	0.759916	0.0524175	0.0142191	0.00552674	0.0100884	0.749721	0.0510839	++	0.2473
cg13914373	8	12593154	LONRF1	0.0158	0.0063	0.01258	0.714379	0.0132287	0.00854282	0.121497	0.802711	0.0499503	0.0189633	0.0094441	0.0446484	0.807353	0.0409826	++	0.6525
cg14768907	9	113551551	MUSK;MUSK;MUSK	-0.0063	0.0025	0.01258	0.714379	-0.00107244	0.00408864	0.793092	0.850919	0.018651	-0.0093669	0.00317057	0.00313349	0.853745	0.0194779	--	0.1089
cg15026696	1	15736072	EFHD2	0.0309	0.0124	0.01258	0.714379	0.0567557	0.0174143	0.00111748	0.228217	0.0704778	0.00441364	0.0176442	0.802474	0.218172	0.0662043	++	0.03474	TRUE
cg18865080	11	21263031	NELL1;NELL1	-0.0061	0.0025	0.01258	0.714379	-0.00871184	0.00361649	0.0159998	0.909426	0.0179557	-0.00391032	0.00333149	0.240498	0.911996	0.0143094	--	0.3288	TRUE
cg25951738	5	59835578	PART1	-0.0135	0.0054	0.01258	0.714379	-0.0186401	0.00696685	0.00746085	0.805001	0.0348747	-0.00570977	0.0085115	0.502329	0.8101	0.0373835	--	0.2398
cg06221570	7	150558377	ABP1	0.0063	0.0025	0.01259	0.714638	0.00696321	0.0034987	0.0465657	0.805504	0.0186438	0.00565021	0.00370106	0.126849	0.792676	0.0206701	++	0.7966	TRUE
cg13195010	15	91456112	MAN2A2;MAN2A2	-0.0148	0.0059	0.01259	0.714638	-0.0188297	0.00690866	0.00642011	0.606039	0.0406845	-0.00342663	0.0116822	0.769278	0.632666	0.0448586	--	0.2564
cg13367856	7	35735464	HERPUD2	0.0201	0.008	0.01259	0.714638	0.0164979	0.0097541	0.090765	0.659022	0.0472493	0.0276267	0.0142051	0.0517948	0.639463	0.0538114	++	0.5184
cg15208525	7	147987450	CNTNAP2	0.0109	0.0044	0.01259	0.714638	0.0118862	0.00480442	0.0133608	0.882911	0.0256398	0.00622781	0.0107508	0.562394	0.884914	0.0282112	++	0.6309	TRUE
cg18327669	14	38676865	SSTR1	0.0081	0.0032	0.01259	0.714638	0.0108285	0.00403686	0.00730954	0.101705	0.0280518	0.00310285	0.00546908	0.57048	0.104727	0.0300492	++	0.2557	TRUE
cg22284030	11	47186273	ARFGAP2	-0.0082	0.0033	0.01259	0.714638	-0.00385583	0.00551337	0.484327	0.588603	0.0280518	-0.010673	0.00411779	0.00954426	0.591922	0.0267125	--	0.3218	TRUE
cg08891709	22	48901735	FAM19A5	0.0084	0.0034	0.0126	0.714641	0.00655993	0.00561422	0.242625	0.830764	0.0231286	0.00937351	0.00418318	0.0250414	0.811664	0.0217241	++	0.6878
cg09465494	3	56217728	ERC2	0.0071	0.0029	0.0126	0.714641	0.0077629	0.00366977	0.0343991	0.83373	0.0201396	0.00615932	0.00456018	0.176799	0.834546	0.0249882	++	0.7841
cg09754269	2	33700871	RASGRP3;RASGRP3	0.0035	0.0014	0.0126	0.714641	0.00390565	0.00201081	0.0520968	0.0525326	0.00936216	0.00311514	0.00195831	0.11167	0.0534974	0.00923004	++	0.7782	TRUE
cg12939298	14	75643618	TMED10	0.0028	0.0011	0.0126	0.714641	0.00240632	0.00132755	0.0698944	0.053058	0.00685127	0.00358189	0.00200974	0.0747061	0.0552833	0.00747982	++	0.6255	TRUE
cg14843129	5	75810564	IQGAP2	-0.0116	0.0046	0.0126	0.714641	-0.0168024	0.00714997	0.0187735	0.686421	0.0445827	-0.00776772	0.00608916	0.202074	0.693364	0.0330414	--	0.336	TRUE
cg16529799	5	94277008	MCTP1;MCTP1	-0.0149	0.006	0.0126	0.714641	-0.0156844	0.00851933	0.065617	0.627688	0.0433203	-0.0141179	0.00835995	0.0912657	0.608605	0.0389538	--	0.8956	TRUE
cg19135536	15	49267992		0.0123	0.0049	0.0126	0.714641	0.00903999	0.00539603	0.0938742	0.178212	0.0579023	0.0284531	0.0120432	0.0181483	0.224644	0.118389	++	0.1413	TRUE
cg19942560	4	140213270	NDUFC1	0.0047	0.0019	0.0126	0.714641	0.00419511	0.00255554	0.100678	0.831903	0.0122131	0.00516969	0.00272568	0.0578728	0.82889	0.0143638	++	0.7942	TRUE
cg22693458	7	100449979	SLC12A9	0.0018	0.0007	0.0126	0.714641	0.00153017	0.00115306	0.184492	0.0443499	0.00557012	0.00192485	0.000903726	0.0331796	0.0439381	0.00543621	++	0.7876	TRUE
cg23998114	19	33798340		0.013	0.0052	0.0126	0.714641	0.0136038	0.00616201	0.0272664	0.753659	0.038745	0.0113593	0.00963597	0.238459	0.763684	0.0513357	++	0.8444
cg25718438	20	43743921	WFDC5	-0.008	0.0032	0.0126	0.714641	-0.00623111	0.00489555	0.203085	0.706965	0.0382257	-0.00934378	0.00424966	0.0278983	0.719716	0.037478	--	0.6311	TRUE
cg00886669	2	11529264		-0.017	0.0068	0.01261	0.714751	-0.0203482	0.00791859	0.0101794	0.703545	0.0576129	-0.00742975	0.0134616	0.581003	0.649837	0.0687627	--	0.4081	TRUE
cg10518155	1	1190541	UBE2J2;UBE2J2;UBE2J2;UBE2J2	0.0042	0.0017	0.01261	0.714751	0.00554439	0.00204917	0.00681654	0.909395	0.0106985	0.00137839	0.00301266	0.647288	0.907765	0.011001	++	0.2529	TRUE
cg12004593	3	126727245	PLXNA1	0.0171	0.0068	0.01261	0.714751	0.0205222	0.00826037	0.0129763	0.807918	0.0468636	0.0095186	0.0122048	0.435447	0.818316	0.0392681	++	0.4553
cg13360638	19	2249023	AMH	0.0059	0.0023	0.01261	0.714751	0.00820144	0.00284764	0.00397571	0.774603	0.0149387	0.000883685	0.00414488	0.831172	0.77416	0.0145993	++	0.1456	TRUE
cg20553394	11	64879336	TM7SF2	-0.0026	0.0011	0.01261	0.714751	-0.00339014	0.00124543	0.00648732	0.0395793	0.00628984	-0.000691554	0.00200638	0.730337	0.0400127	0.00635922	--	0.2531	TRUE
cg27418204	3	195616294	TNK2;TNK2	0.0102	0.0041	0.01261	0.714751	0.00471392	0.00621836	0.448412	0.389912	0.0285907	0.0144559	0.00544938	0.00798347	0.387341	0.0296356	++	0.2387	TRUE
cg02209932	2	66662498	MEIS1	-0.0029	0.0012	0.01262	0.714751	-0.00252695	0.00150868	0.0939473	0.0737826	0.0064979	-0.00349371	0.00184627	0.0584505	0.0734725	0.008071	--	0.6851	TRUE
cg03587938	16	1501699	CLCN7;CLCN7;CLCN7;CLCN7	0.0051	0.002	0.01262	0.714751	0.0042206	0.00282983	0.135839	0.874424	0.0131409	0.00601724	0.0029391	0.0406278	0.874115	0.0132609	++	0.6597
cg05306310	21	43186286	RIPK4	0.0119	0.0048	0.01262	0.714751	0.0155832	0.00680517	0.0220264	0.476963	0.0398573	0.00830169	0.00663723	0.211016	0.493777	0.0449208	++	0.4437	TRUE
cg05466640	5	96143017	ERAP1;ERAP1	-0.0251	0.0101	0.01262	0.714751	-0.0251726	0.0121988	0.0390619	0.125819	0.0570494	-0.024968	0.0178171	0.16111	0.135339	0.0622478	--	0.9924	TRUE
cg09484136	17	73008733	ICT1	0.002	0.0008	0.01262	0.714751	0.00228691	0.000982441	0.0199236	0.0430873	0.0089898	0.00144361	0.00141366	0.307166	0.0428707	0.0100041	++	0.6242	TRUE
cg10060399	16	725168	RHBDL1;RHBDL1	0.0112	0.0045	0.01262	0.714751	0.00403402	0.0062587	0.519222	0.377048	0.0337484	0.0188693	0.00646237	0.00350178	0.387099	0.0310253	++	0.09914
cg15014905	18	7175202		0.0053	0.0021	0.01262	0.714751	0.00754407	0.00299142	0.0116721	0.885704	0.0169083	0.00301837	0.00303569	0.320079	0.892048	0.0144506	++	0.2883
cg17343444	5	167605142	TENM2	0.0105	0.0042	0.01262	0.714751	0.0144638	0.00534651	0.00682478	0.708206	0.045044	0.00401868	0.00687388	0.558797	0.716997	0.0364379	++	0.2304
cg18340188	6	162863505	PARK2;PARK2;PARK2	-0.0099	0.004	0.01262	0.714751	-0.013814	0.00466228	0.00304729	0.874381	0.0292382	0.000501639	0.00763322	0.947602	0.864215	0.0358217	-+	0.1095	TRUE
cg21657374	16	83863741		-0.0067	0.0027	0.01262	0.714751	-0.00698682	0.00390274	0.0734163	0.826037	0.0181402	-0.00643194	0.00369681	0.0818831	0.828954	0.0174595	--	0.9178
cg23364497	13	80324655		0.0112	0.0045	0.01262	0.714751	0.0151038	0.00551608	0.00617863	0.865856	0.0380564	0.00350863	0.00777278	0.651701	0.864626	0.0358357	++	0.2238
cg00814239	19	3462653	NFIC;NFIC	-0.005	0.002	0.01263	0.714751	-0.00591665	0.00297069	0.0464064	0.904576	0.0146946	-0.00421753	0.00270451	0.118892	0.901999	0.0149157	--	0.6723	TRUE
cg02128483	11	993372	AP2A2	-0.0138	0.0056	0.01263	0.714751	-0.0121551	0.00743441	0.102055	0.741342	0.0409695	-0.0159885	0.008352	0.0555771	0.730134	0.0402648	--	0.7317	TRUE
cg03112057	11	77739681	NDUFC2-KCTD14;NDUFC2-KCTD14;NDUFC2-KCTD14;KCTD14	-0.0298	0.012	0.01263	0.714751	-0.0335138	0.0154889	0.0304845	0.635802	0.0751447	-0.0244172	0.018851	0.195227	0.708584	0.0657999	--	0.7093
cg03603918	5	96293389	LNPEP;LNPEP	0.0107	0.0043	0.01263	0.714751	0.00459857	0.00634001	0.468253	0.829743	0.0251958	0.015924	0.00584623	0.00645334	0.823229	0.0312578	++	0.1891	TRUE
cg04284658	2	239023741	ESPNL	-0.0081	0.0033	0.01263	0.714751	-0.00668654	0.00467641	0.152761	0.844653	0.020849	-0.00945207	0.0045285	0.0368663	0.842117	0.0186728	--	0.671	TRUE
cg04318534	10	20106714	PLXDC2	-0.0024	0.001	0.01263	0.714751	-0.00171389	0.00145342	0.238314	0.0624684	0.00771763	-0.00301191	0.00131216	0.0217107	0.062921	0.00851424	--	0.5074	TRUE
cg04434147	19	45281287	CBLC;CBLC	-0.0045	0.0018	0.01263	0.714751	-0.00343609	0.00227968	0.131742	0.0957275	0.0105561	-0.00613203	0.00289598	0.0342234	0.100029	0.0108722	--	0.4645	TRUE
cg06166187	9	13190292	MPDZ;MPDZ;MPDZ;MPDZ;MPDZ;MPDZ	-0.012	0.0048	0.01263	0.714751	-0.010604	0.00655669	0.105816	0.834599	0.0413909	-0.01364	0.0070873	0.0542838	0.836825	0.0354055	--	0.7532
cg11204562	10	115511153	C10orf81	0.007	0.0028	0.01263	0.714751	0.00688952	0.00350494	0.0493381	0.85207	0.0221798	0.0071199	0.00463704	0.124676	0.851482	0.0206172	++	0.9684	TRUE
cg11227106	12	51741953	CELA1	0.0058	0.0023	0.01263	0.714751	0.00530524	0.00334234	0.112449	0.920476	0.0151725	0.00626495	0.0032381	0.0530196	0.921053	0.0148153	++	0.8366
cg15649746	10	102878971	TLX1NB;TLX1NB;TLX1NB	-0.0056	0.0023	0.01263	0.714751	0.00322691	0.0039267	0.411198	0.843167	0.0139357	-0.00994395	0.00274762	0.000295612	0.836606	0.0157646	+-	0.005992
cg17520108	8	130587748	CCDC26;CCDC26;CCDC26;CCDC26	-0.0055	0.0022	0.01263	0.714751	-0.0082752	0.00324944	0.010876	0.911964	0.0164891	-0.00312046	0.00296574	0.292723	0.913666	0.0162289	--	0.2413
cg24555449	4	6907392		0.0118	0.0047	0.01263	0.714751	0.00770816	0.00602506	0.200773	0.653369	0.0326156	0.0181898	0.00758231	0.0164407	0.663289	0.0359828	++	0.2791
cg25430177	4	88453081		-0.0128	0.0051	0.01263	0.714751	-0.0214829	0.00873845	0.0139546	0.378584	0.0703463	-0.00820801	0.00630787	0.193179	0.390215	0.0582085	--	0.218
cg00103132	1	45956932	TESK2	-0.0018	0.0007	0.01264	0.714766	0.000496416	0.00129471	0.701408	0.029085	0.00430346	-0.00284558	0.000871719	0.00109723	0.0295152	0.00467663	+-	0.03226	TRUE
cg00588517	6	31895464	C2;C2;C2;C2	-0.0111	0.0045	0.01264	0.714766	-0.00814198	0.00567859	0.151628	0.483203	0.0410914	-0.0159465	0.00721463	0.0270839	0.498598	0.0356521	--	0.3953	TRUE
cg07036137	22	34318614		-0.0024	0.001	0.01264	0.714766	-0.00228437	0.00156283	0.143827	0.0665547	0.00686791	-0.00250519	0.00123804	0.0430209	0.0654782	0.00638782	--	0.9118	TRUE
cg09301136	4	136293014		0.0061	0.0025	0.01264	0.714766	0.00274389	0.00386902	0.478204	0.886093	0.0172802	0.00845305	0.0031924	0.00810011	0.888996	0.0153319	++	0.255
cg14692768	2	219925688	IHH	0.0036	0.0014	0.01264	0.714766	0.00407735	0.00219972	0.0638	0.0674764	0.00915722	0.00325294	0.00192243	0.0906264	0.0681879	0.0100279	++	0.7778	TRUE
cg15676512	11	62609102	WDR74	0.0108	0.0043	0.01264	0.714766	0.0189083	0.00580557	0.00112628	0.0804912	0.0313369	0.000657223	0.00648165	0.919235	0.0829884	0.028915	++	0.03595	TRUE
cg17513943	10	27444487	YME1L1;MASTL;YME1L1	-0.004	0.0016	0.01264	0.714766	-0.00414498	0.00213441	0.0521394	0.0841824	0.0112785	-0.0037647	0.0023995	0.11666	0.0854197	0.0133236	--	0.9057	TRUE
cg23845211	12	133434567	CHFR;CHFR;CHFR;CHFR;CHFR	-0.0071	0.0029	0.01264	0.714766	-0.00694025	0.00400989	0.0834904	0.890936	0.0172784	-0.00729134	0.00405911	0.0724483	0.886659	0.0166777	--	0.9509
cg02269574	21	43344403	C2CD2;C2CD2	-0.0165	0.0066	0.01265	0.714766	-0.0223562	0.00898221	0.0128123	0.790079	0.0492113	-0.00954211	0.00976116	0.328293	0.789752	0.0459753	--	0.334
cg02404997	18	19913177		0.0051	0.002	0.01265	0.714766	0.00687022	0.00259768	0.00817494	0.875938	0.012978	0.00220965	0.00333351	0.507421	0.875801	0.0131436	++	0.2701
cg05789432	5	168544145	SLIT3;SLIT3	-0.0058	0.0023	0.01265	0.714766	0.00540507	0.00412048	0.189602	0.87237	0.0438404	-0.0109808	0.00280756	9.18603e-05	0.870507	0.0165301	+-	0.001015
cg08106339	11	4977429	OR51A2	-0.0116	0.0047	0.01265	0.714766	-0.00508821	0.00653448	0.436173	0.865564	0.030344	-0.0183219	0.00663273	0.00573868	0.86714	0.0263883	--	0.1552	TRUE
cg10905330	1	213839708		0.0271	0.0109	0.01265	0.714766	0.0200766	0.0149441	0.179129	0.78045	0.0743564	0.0351024	0.0158774	0.0270471	0.774514	0.106751	++	0.4907
cg17138515	10	31997587		0.0071	0.0028	0.01265	0.714766	0.00804699	0.0040508	0.0469761	0.223018	0.0270124	0.00610562	0.00395087	0.122253	0.232753	0.0256896	++	0.7315
cg18433015	15	29222988	APBA2;APBA2	-0.0074	0.003	0.01265	0.714766	-0.00325209	0.0044299	0.462874	0.636113	0.0205156	-0.0107575	0.00399173	0.00703988	0.635563	0.0227836	--	0.2082
cg23499215	17	46800946	PRAC1;PRAC2;PRAC2	0.0071	0.0028	0.01265	0.714766	0.00405697	0.00437019	0.353238	0.232961	0.0189389	0.0093011	0.00373939	0.0128706	0.231473	0.0178304	++	0.3619
cg23856331	15	48963670		-0.0142	0.0057	0.01265	0.714766	-0.0143805	0.0080566	0.0742718	0.660614	0.0645708	-0.0140988	0.00809759	0.0816638	0.649188	0.0648424	--	0.9803
cg24873464	3	2139977		0.0039	0.0016	0.01265	0.714766	0.00490756	0.00229496	0.0324838	0.0572039	0.0106541	0.00307148	0.00218226	0.159285	0.0561895	0.010558	++	0.5621	TRUE
cg25497482	2	145818669	TEX41	0.0063	0.0025	0.01265	0.714766	0.00763883	0.00356259	0.0320185	0.902403	0.0384769	0.00492267	0.00356112	0.166868	0.904219	0.0155023	++	0.5897
cg01374565	11	75236762	GDPD5	-0.012	0.0048	0.01266	0.714766	-0.0105359	0.00562391	0.0610109	0.225093	0.0316345	-0.01598	0.00929085	0.0854382	0.22901	0.0421322	--	0.6162	TRUE
cg03247389	12	10366439	GABARAPL1	0.0031	0.0013	0.01266	0.714766	0.00211848	0.00162698	0.192884	0.0438215	0.0073434	0.00466313	0.00198817	0.0190046	0.0457782	0.013178	++	0.3219	TRUE
cg03265991	16	66646895	CMTM3;CMTM3;CMTM3;CMTM3	-0.0084	0.0034	0.01266	0.714766	-0.00874938	0.00523682	0.0947723	0.400782	0.0477714	-0.00820531	0.00442994	0.0639916	0.415563	0.0532784	--	0.9368	TRUE
cg05910288	2	17785642	VSNL1	-0.0101	0.004	0.01266	0.714766	-0.00408734	0.00537904	0.447336	0.789641	0.0268417	-0.0177831	0.00611051	0.0036114	0.792026	0.0228791	--	0.0925
cg11065462	9	14323694	NFIB	0.0132	0.0053	0.01266	0.714766	-0.00675688	0.00809414	0.403838	0.751861	0.0305137	0.0279377	0.00696897	6.10108e-05	0.752439	0.0357499	-+	0.001161
cg17829401	3	9975317	CRELD1;CRELD1;CRELD1	-0.0016	0.0006	0.01266	0.714766	-0.0019781	0.000817753	0.0155658	0.0631957	0.00434835	-0.000967031	0.000964939	0.316263	0.0623859	0.00437741	--	0.4241	TRUE
cg18493122	12	6181653	VWF	-0.0094	0.0038	0.01266	0.714766	-0.00149523	0.00577317	0.795638	0.420766	0.0533958	-0.0153571	0.0049971	0.00211772	0.426197	0.0469851	--	0.06945
cg19489804	14	51240822	NIN;NIN;NIN;NIN	0.0067	0.0027	0.01266	0.714766	0.00974377	0.00313174	0.00186265	0.902551	0.0225102	-0.00183338	0.00525004	0.726929	0.906343	0.0209853	+-	0.05825	TRUE
cg25185966	11	4633872		-0.0189	0.0076	0.01266	0.714766	-0.0216357	0.00945516	0.0221235	0.57476	0.0638818	-0.0139554	0.0126559	0.270167	0.599625	0.0664163	--	0.6269
cg25907215	22	24178181	DERL3;DERL3;DERL3	-0.0132	0.0053	0.01266	0.714766	-0.00372708	0.00694948	0.591743	0.597245	0.0319701	-0.0260498	0.00812069	0.00133741	0.619268	0.0349993	--	0.03675	TRUE
cg26206686	2	128469707	WDR33	-0.0184	0.0074	0.01266	0.714766	-0.00720255	0.010656	0.499093	0.806801	0.0506994	-0.0286818	0.0102205	0.00501134	0.797775	0.0432316	--	0.1457	TRUE
cg02317955	17	79099481	MIR657;AATK	-0.0152	0.0061	0.01267	0.714766	-0.00872599	0.00901416	0.333029	0.526845	0.0879956	-0.0207969	0.00832132	0.0124464	0.536848	0.0867436	--	0.3251	TRUE
cg03079761	19	2324126	LSM7	-0.0026	0.0011	0.01267	0.714766	-0.00299112	0.00133485	0.0250397	0.882249	0.00601647	-0.00202396	0.00171568	0.238125	0.882587	0.00688497	--	0.6564	TRUE
cg09351859	5	49962613	PARP8	0.0056	0.0023	0.01267	0.714766	0.00415885	0.00396687	0.294457	0.0969418	0.0140476	0.0063096	0.00273701	0.0211502	0.0937685	0.0141404	++	0.6554	TRUE
cg10252318	6	1019222	LOC285768;LOC285768	-0.0076	0.0031	0.01267	0.714766	-0.00228215	0.00453205	0.614572	0.852936	0.0200403	-0.0121877	0.00416854	0.00345849	0.857516	0.0215292	--	0.1077
cg10717991	2	47951724		0.0099	0.004	0.01267	0.714766	0.0141806	0.00545977	0.00939623	0.745828	0.0253357	0.00509133	0.00577694	0.378145	0.7535	0.0259626	++	0.2528
cg10999347	2	2605463		0.0076	0.003	0.01267	0.714766	0.00417453	0.00414109	0.313418	0.847244	0.0293507	0.0116329	0.00449864	0.00971337	0.844676	0.0266395	++	0.2225	TRUE
cg12582957	7	157648355	PTPRN2;PTPRN2;PTPRN2	-0.0081	0.0032	0.01267	0.714766	-0.00550326	0.00527467	0.296792	0.884757	0.0212563	-0.00962013	0.00409966	0.0189473	0.884442	0.0199813	--	0.5377	TRUE
cg15733321	3	152858331		-0.0076	0.003	0.01267	0.714766	0.00362171	0.00507707	0.475632	0.8687	0.0204082	-0.0137985	0.00378816	0.000269971	0.869145	0.0209734	+-	0.005959
cg21574649	12	26348177	SSPN;SSPN	-0.0018	0.0007	0.01267	0.714766	-0.00235281	0.000932704	0.0116501	0.0355642	0.00541939	-0.000975792	0.00116175	0.400946	0.0349998	0.00479525	--	0.3553
cg23610453	10	79470966		0.0066	0.0026	0.01267	0.714766	0.00351684	0.00361995	0.331292	0.309457	0.0270058	0.00999659	0.00383974	0.009229	0.304257	0.0267904	++	0.2195	TRUE
cg25645199	5	171533681	STK10	0.0109	0.0044	0.01267	0.714766	0.0159993	0.0068818	0.0200791	0.919062	0.0359148	0.00741867	0.00561981	0.186804	0.945119	0.0245545	++	0.3342	TRUE
cg02183903	8	37557857		0.0097	0.0039	0.01268	0.714766	0.00988014	0.00500641	0.0484389	0.131846	0.027041	0.0094965	0.00623436	0.127696	0.140107	0.0280131	++	0.9617	TRUE
cg04745403	12	123895182		0.0062	0.0025	0.01268	0.714766	0.00491106	0.0029339	0.0941506	0.910842	0.0149981	0.0093488	0.00463681	0.0437776	0.912369	0.0154447	++	0.4187
cg06447983	8	6428966	MCPH1	0.017	0.0068	0.01268	0.714766	0.0194795	0.00815752	0.0169443	0.832487	0.0446311	0.0112248	0.012393	0.365077	0.810767	0.054892	++	0.578
cg09160955	15	89154092	MIR7-2	0.0112	0.0045	0.01268	0.714766	0.0159914	0.00765806	0.0367814	0.613787	0.0491185	0.00865512	0.00552216	0.117035	0.62345	0.0462642	++	0.4371	TRUE
cg12354318	10	14582415	FAM107B	-0.0109	0.0044	0.01268	0.714766	-0.00946139	0.00573578	0.0990374	0.480531	0.0612022	-0.0128301	0.0067274	0.0565033	0.493188	0.060841	--	0.7032	TRUE
cg15183457	1	33592813		-0.002	0.0008	0.01268	0.714766	-0.00185731	0.00124106	0.134511	0.0417768	0.00636171	-0.00209019	0.00104593	0.0456739	0.040436	0.00501937	--	0.8859
cg17489562	14	68038953	PLEKHH1	-0.0066	0.0027	0.01268	0.714766	-0.00486372	0.00382644	0.203699	0.797822	0.0180405	-0.00827168	0.00369636	0.0252345	0.799318	0.0178402	--	0.5218	TRUE
cg17611488	4	110902096	EGF;EGF;EGF	-0.0108	0.0043	0.01268	0.714766	-0.0124134	0.0075767	0.101344	0.715069	0.0295054	-0.00997881	0.00526062	0.0578425	0.710996	0.0244639	--	0.7918
cg18603276	17	8023961	HES7;HES7	-0.006	0.0024	0.01268	0.714766	-0.00732859	0.00281945	0.00934139	0.126227	0.0152784	-0.00243649	0.00458429	0.595082	0.12727	0.0174837	--	0.3634	TRUE
cg20862031	9	94580020	ROR2	0.0108	0.0043	0.01268	0.714766	0.0152795	0.00607885	0.0119525	0.417943	0.0318217	0.00616872	0.00615098	0.315917	0.444817	0.031043	++	0.2921
cg02413270	11	66751615		0.0097	0.0039	0.01269	0.714766	0.0121609	0.00553306	0.0279589	0.729912	0.021163	0.00729114	0.00547625	0.183053	0.737927	0.0198571	++	0.5316
cg02787320	17	62103369		0.0063	0.0025	0.01269	0.714766	0.0090219	0.00334989	0.00707717	0.145185	0.0212884	0.00271482	0.00379188	0.47402	0.146256	0.0190702	++	0.2126	TRUE
cg09383389	3	169754436	GPR160	-0.0075	0.003	0.01269	0.714766	-0.00378936	0.0052494	0.470377	0.740626	0.0191688	-0.00929606	0.00366579	0.011216	0.736906	0.0171975	--	0.3898	TRUE
cg11004890	20	3218500	SLC4A11	0.0122	0.0049	0.01269	0.714766	0.010136	0.00627003	0.105968	0.458171	0.0402431	0.0155719	0.00789616	0.0486007	0.479675	0.0403266	++	0.5898	TRUE
cg12584626	11	120203529		0.0048	0.0019	0.01269	0.714766	0.00339585	0.00249034	0.172691	0.882996	0.0127568	0.00697586	0.00306704	0.0229385	0.881769	0.0141432	++	0.3649	TRUE
cg12935170	7	23508189	IGF2BP3	0.0105	0.0042	0.01269	0.714766	0.00805829	0.00639166	0.207398	0.39576	0.0332227	0.0124647	0.00563679	0.0270148	0.413863	0.0329685	++	0.6051	TRUE
cg13304090	11	119533901	PVRL1;PVRL1	-0.0183	0.0074	0.01269	0.714766	-0.0154795	0.00954939	0.105019	0.563544	0.0805553	-0.0224989	0.0115348	0.0511128	0.591271	0.0888598	--	0.6392
cg15002629	17	4388364	SPNS3	0.0049	0.002	0.01269	0.714766	0.0038893	0.00297173	0.190615	0.919507	0.0124756	0.00579236	0.00266428	0.0296991	0.917814	0.0115077	++	0.6335
cg17078779	18	70417796	NETO1;NETO1	-0.0154	0.0062	0.01269	0.714766	-0.0162032	0.0075312	0.0314387	0.734472	0.0460854	-0.0138278	0.0108789	0.203706	0.714344	0.0520644	--	0.8575
cg20064269	11	85566353	CCDC83;CCDC83;CCDC83;CCDC83	-0.0171	0.0069	0.01269	0.714766	-0.0331978	0.0106098	0.00175413	0.22067	0.0482842	-0.00552224	0.00900439	0.539689	0.210515	0.0444929	--	0.04672
cg20693607	3	184319566		0.0122	0.0049	0.01269	0.714766	0.0134703	0.00684842	0.0491926	0.729895	0.0363933	0.0108603	0.00699009	0.120265	0.756812	0.0314532	++	0.7897	TRUE
cg22373810	12	53715001	AAAS	-0.0038	0.0015	0.01269	0.714766	-0.00361088	0.00191734	0.0596632	0.0685946	0.0106298	-0.0039946	0.00243966	0.101555	0.0694916	0.0105222	--	0.9016	TRUE
cg24203758	17	43507018	SH3D20	0.0094	0.0038	0.01269	0.714766	0.0115458	0.00634922	0.0689943	0.457787	0.0291748	0.00826008	0.00470822	0.0793632	0.470187	0.0264912	++	0.6776	TRUE
cg24586196	1	166958406	MAEL	0.0029	0.0012	0.01269	0.714766	0.00112466	0.00176051	0.522935	0.908082	0.00911217	0.00426153	0.00154617	0.00584797	0.907542	0.00846699	++	0.1806	TRUE
cg25516222	2	238526385		0.0118	0.0047	0.01269	0.714766	0.0116501	0.00683706	0.0883872	0.472171	0.034208	0.0119224	0.0065534	0.0688704	0.482325	0.032088	++	0.9771
cg02192528	4	8478146	C4orf23	0.0096	0.0038	0.0127	0.714921	0.00998202	0.00493164	0.0429621	0.849102	0.0210015	0.00889556	0.00609212	0.144242	0.851427	0.0241064	++	0.8898	TRUE
cg08290675	11	23425026		0.0042	0.0017	0.0127	0.714921	0.000958976	0.00237514	0.686392	0.951524	0.0121725	0.00740517	0.00237365	0.0018101	0.952534	0.0101723	++	0.05489	TRUE
cg10986760	6	129868359		-0.0133	0.0053	0.0127	0.714921	-0.0121536	0.00710961	0.0873659	0.796367	0.0333619	-0.0147021	0.00803852	0.0674067	0.792754	0.0288017	--	0.8123
cg13812299	8	81421774	ZBTB10;ZBTB10;ZBTB10	0.0143	0.0057	0.0127	0.714921	0.00898773	0.00703257	0.201244	0.546566	0.0472726	0.0250777	0.00998018	0.0119793	0.553079	0.045582	++	0.1875
cg16960741	1	17941544	ARHGEF10L;ARHGEF10L	0.0112	0.0045	0.0127	0.714921	0.0112071	0.00687311	0.10298	0.751932	0.0260331	0.0112542	0.00597192	0.0594945	0.755738	0.0299701	++	0.9959
cg20174277	10	49864417		0.0158	0.0063	0.0127	0.714921	0.0141551	0.00889971	0.11172	0.157282	0.0404767	0.0174013	0.00899085	0.0529356	0.156682	0.0378936	++	0.7975	TRUE
cg21299980	5	148440287	SH3TC2	-0.0161	0.0065	0.0127	0.714921	-0.0325032	0.00874871	0.000203042	0.737457	0.0433048	0.00354346	0.00956832	0.711135	0.736776	0.0402617	-+	0.005431
cg24385580	17	28088301	SSH2	-0.0078	0.0031	0.0127	0.714921	-0.0120922	0.00445524	0.00664449	0.175117	0.0251442	-0.00362036	0.00437935	0.408414	0.170435	0.0241784	--	0.1751	TRUE
cg09728223	6	17619088	NUP153;NUP153;NUP153	-0.0171	0.0069	0.01271	0.7151	-0.019691	0.00856466	0.0214995	0.882305	0.0415661	-0.0124639	0.0114817	0.27768	0.882174	0.0417596	--	0.6139
cg10276506	6	31690170	C6orf25;C6orf25;C6orf25;C6orf25;C6orf25;C6orf25;LY6G6C	0.0059	0.0024	0.01271	0.7151	0.00338207	0.00327633	0.301944	0.832502	0.0166066	0.00873048	0.00344898	0.0113633	0.829481	0.0158978	++	0.2609	TRUE
cg10746542	14	38678924	SSTR1	-0.0042	0.0017	0.01271	0.7151	-0.00528206	0.0030274	0.0810282	0.106306	0.0119987	-0.00373062	0.00203943	0.0673624	0.101881	0.0114363	--	0.6708	TRUE
cg12398735	1	228622805		-0.0093	0.0037	0.01271	0.7151	-0.0115262	0.00531436	0.0300924	0.875983	0.0230126	-0.00710324	0.00520995	0.172757	0.872429	0.0240024	--	0.5523
cg14255158	19	45970717	FOSB;FOSB	-0.0027	0.0011	0.01271	0.7151	-0.00371846	0.00148805	0.0124588	0.0641086	0.00775564	-0.00155224	0.00158863	0.328524	0.0632314	0.00760212	--	0.3196	TRUE
cg16007185	14	51706820	TMX1	0.0025	0.001	0.01271	0.7151	0.00101051	0.00145012	0.485898	0.0749348	0.0150015	0.00374591	0.00135693	0.00577005	0.0730401	0.00549105	++	0.1684	TRUE
cg18719327	12	76673712		-0.0046	0.0018	0.01271	0.7151	-0.00551779	0.00200317	0.00587768	0.892354	0.011539	0.000387443	0.00459964	0.932871	0.892815	0.0150332	-+	0.2392	TRUE
cg00390769	7	91510198	MTERF	-0.0037	0.0015	0.01272	0.7151	-0.00366901	0.00213678	0.0859659	0.0769824	0.00989831	-0.0036854	0.00204126	0.0710034	0.0752707	0.0109507	--	0.9956	TRUE
cg01851208	10	82168043	C10orf58	0.0032	0.0013	0.01272	0.7151	0.00396606	0.00206078	0.0542865	0.0585441	0.0104843	0.00275522	0.00167291	0.0995652	0.0573017	0.00864544	++	0.6483	TRUE
cg12777594	11	17552567	USH1C;USH1C;USH1C;USH1C	0.0059	0.0024	0.01272	0.7151	0.0014972	0.00343023	0.662493	0.853642	0.0144887	0.00993081	0.00327839	0.00245222	0.852178	0.0151975	++	0.0755
cg13887975	16	1275359	TPSG1	-0.0054	0.0022	0.01272	0.7151	-0.00643208	0.0027729	0.0203614	0.839218	0.0141262	-0.00378511	0.00348391	0.277278	0.841093	0.0147989	--	0.5522
cg15462959	8	99625311	STK3;STK3;STK3	-0.0146	0.0059	0.01272	0.7151	-0.0217661	0.00780274	0.00527817	0.632411	0.0476659	-0.00530519	0.00892749	0.552343	0.654979	0.0429574	--	0.165
cg17899673	19	58786692		0.0062	0.0025	0.01272	0.7151	0.00742675	0.00315464	0.0185612	0.845708	0.0165973	0.00418559	0.00405886	0.302436	0.851715	0.0157801	++	0.5284
cg20399720	7	1365766		-0.0111	0.0044	0.01272	0.7151	-0.0138181	0.00603704	0.022086	0.64473	0.0351464	-0.00782483	0.00656518	0.233313	0.645623	0.0316905	--	0.5016	TRUE
cg24850474	19	19772686	ATP13A1	-0.0077	0.0031	0.01272	0.7151	-0.00998631	0.00474452	0.0353079	0.517385	0.02308	-0.00601146	0.0040705	0.13972	0.512028	0.0177255	--	0.5249	TRUE
cg00042467	18	47003170		0.0109	0.0044	0.01273	0.7151	0.0149675	0.00568228	0.00843698	0.777725	0.0296334	0.00498219	0.00680758	0.464255	0.787942	0.0351439	++	0.2601
cg02028106	4	88757207	MEPE;MEPE;MEPE;MEPE;MEPE;MEPE	-0.0198	0.0079	0.01273	0.7151	-0.0236832	0.0100699	0.0186782	0.660458	0.0756291	-0.0133455	0.0128748	0.299944	0.681419	0.0906701	--	0.5271
cg02764964	7	156636120	LMBR1	0.0106	0.0043	0.01273	0.7151	0.0104314	0.00585471	0.0747963	0.799292	0.0301497	0.0107843	0.00619171	0.0815545	0.802544	0.0279265	++	0.967
cg02996903	2	43281713		0.0088	0.0035	0.01273	0.7151	0.00777626	0.00482135	0.106771	0.24775	0.0383842	0.00992613	0.00516228	0.0545029	0.248454	0.0365655	++	0.7609
cg06584194	12	49449697	KMT2D	-0.0055	0.0022	0.01273	0.7151	-0.0046519	0.00324126	0.151227	0.838197	0.0147009	-0.00627051	0.00303104	0.0385679	0.834928	0.0135452	--	0.7153
cg14288661	6	56702491	DST;DST;DST	-0.0247	0.0099	0.01273	0.7151	-0.0208479	0.0135217	0.123118	0.723444	0.0671002	-0.029267	0.0146185	0.0452783	0.712131	0.0685232	--	0.6724
cg14971454	9	133587266		-0.0109	0.0044	0.01273	0.7151	-0.0147034	0.00643061	0.0222267	0.443898	0.0301005	-0.00764117	0.00599628	0.202551	0.443093	0.0275713	--	0.4219
cg19084281	5	95765746	PCSK1	-0.0097	0.0039	0.01273	0.7151	-0.00967952	0.00488096	0.0473542	0.93158	0.0230521	-0.00982848	0.00651854	0.131612	0.898939	0.092815	--	0.9854	TRUE
cg23483530	5	176759977	LMAN2	-0.0208	0.0083	0.01273	0.7151	-0.0232329	0.0114	0.0415525	0.726775	0.059104	-0.017956	0.0122375	0.142296	0.730837	0.0621278	--	0.7524	TRUE
cg25340786	7	141810090	LOC93432	0.0069	0.0028	0.01273	0.7151	0.00771512	0.00357742	0.0310357	0.915102	0.0193465	0.00575792	0.00445293	0.195989	0.914429	0.0189598	++	0.7319	TRUE
cg27095388	14	22615871		0.0096	0.0038	0.01273	0.7151	0.00993699	0.0064157	0.121416	0.706502	0.0285978	0.00934764	0.00478706	0.0508566	0.715404	0.0288212	++	0.9413	TRUE
cg00026703	15	96870030	NR2F2	0.0092	0.0037	0.01274	0.7151	0.00397715	0.00601524	0.508497	0.158244	0.022548	0.0123063	0.00466278	0.00830886	0.162032	0.0217312	++	0.2738	TRUE
cg00300298	20	30308956	BCL2L1;BCL2L1	-0.0125	0.005	0.01274	0.7151	-0.0129515	0.00711635	0.0687654	0.285477	0.0623927	-0.012013	0.00705296	0.0885197	0.291933	0.0542645	--	0.9254	TRUE
cg01541645	14	61104329		0.0079	0.0032	0.01274	0.7151	0.00785243	0.00401362	0.0504124	0.125347	0.0193006	0.00810747	0.00525686	0.12301	0.132477	0.0192232	++	0.9692	TRUE
cg01568973	1	53528991	PODN	0.0104	0.0042	0.01274	0.7151	0.0098249	0.00667734	0.141189	0.457395	0.0338422	0.0107216	0.00532734	0.0441617	0.470891	0.0295139	++	0.9164	TRUE
cg05316748	2	43283518		0.0057	0.0023	0.01274	0.7151	0.00938492	0.00295707	0.00150496	0.89143	0.0158543	0.000251564	0.00357677	0.943929	0.887954	0.015517	++	0.04906
cg05502271	15	22892535	CYFIP1	-0.002	0.0008	0.01274	0.7151	-0.00321614	0.00111753	0.0040034	0.0705488	0.00552024	-0.000729291	0.00109862	0.506801	0.0710247	0.00500515	--	0.1125	TRUE
cg17134137	3	122648450	SEMA5B;SEMA5B;SEMA5B;SEMA5B;SEMA5B	0.0113	0.0045	0.01274	0.7151	0.00880879	0.00672851	0.190475	0.364897	0.0322968	0.0132704	0.00610041	0.0296057	0.368736	0.038054	++	0.6233
cg17492395	2	42180858		0.0154	0.0062	0.01274	0.7151	0.0186943	0.00939153	0.0465308	0.803677	0.0495834	0.0129208	0.00824397	0.117042	0.808211	0.0433601	++	0.6441	TRUE
cg18202562	12	100375604	ANKS1B	0.0084	0.0034	0.01274	0.7151	0.00721234	0.00407727	0.0769081	0.897357	0.0196954	0.0108013	0.00592384	0.0682479	0.893534	0.0234462	++	0.6177	TRUE
cg26185859	2	60691266	BCL11A;BCL11A;BCL11A	0.0073	0.0029	0.01274	0.7151	0.00296999	0.00405269	0.463654	0.830682	0.0244134	0.0118595	0.00419573	0.00470499	0.824854	0.0240753	++	0.1275	TRUE
cg27637730	7	155438919	RBM33	-0.0112	0.0045	0.01274	0.7151	-0.00691529	0.00627289	0.270284	0.581673	0.0420336	-0.0155435	0.006389	0.0149801	0.597777	0.0401993	--	0.3352	TRUE
cg11605835	5	3597695	IRX1	0.0155	0.0062	0.01275	0.7151	0.0140201	0.0105812	0.185168	0.354725	0.0609893	0.0162866	0.00769649	0.0343353	0.358437	0.0610178	++	0.8625	TRUE
cg12188259	5	86041453	LOC100505878	0.0099	0.004	0.01275	0.7151	0.0138216	0.00552705	0.0123942	0.917504	0.0225277	0.0057133	0.00577145	0.322211	0.914188	0.021638	++	0.3103
cg12329460	10	105992247	C10orf79	-0.0029	0.0012	0.01275	0.7151	-0.00429936	0.00156104	0.00588432	0.046825	0.00687039	-0.0011401	0.00176283	0.517798	0.0477044	0.00710642	--	0.1797	TRUE
cg15181755	15	63634532	CA12;CA12;CA12	0.006	0.0024	0.01275	0.7151	0.00832119	0.00279382	0.0028973	0.920611	0.0135888	-0.000750844	0.00477113	0.874951	0.916807	0.0132726	+-	0.1008
cg15859167	1	17519342		0.0055	0.0022	0.01275	0.7151	0.00963597	0.00304114	0.00153206	0.87715	0.0164884	0.000816166	0.00327191	0.803015	0.874852	0.0163943	++	0.04833
cg19100810	3	12882968	RPL32;SNORA7A;RPL32;RPL32	0.0027	0.0011	0.01275	0.7151	0.00286856	0.00159847	0.0727229	0.0560175	0.00667829	0.00248337	0.0014303	0.0825183	0.0551133	0.006061	++	0.8575	TRUE
cg21714592	1	153407545		0.0109	0.0044	0.01275	0.7151	0.0168745	0.00609925	0.0056634	0.512738	0.0268916	0.00456519	0.00626168	0.465961	0.51541	0.0318042	++	0.1591
cg23526929	3	102914386		-0.0192	0.0077	0.01275	0.7151	-0.0220704	0.011106	0.0468936	0.644131	0.0540078	-0.0165533	0.0107266	0.122782	0.65333	0.0404176	--	0.7209
cg24629711	3	52869263	MUSTN1	0.0259	0.0104	0.01275	0.7151	0.0520199	0.0211108	0.0137343	0.549742	0.0941188	0.0175317	0.0119473	0.142263	0.574	0.0732149	++	0.1551	TRUE
cg25159610	5	57756802	PLK2	0.0151	0.006	0.01275	0.7151	0.00685811	0.00927172	0.459494	0.100776	0.0404903	0.021123	0.00797381	0.00807175	0.105454	0.0414947	++	0.2434	TRUE
cg00468631	3	196675975	PIGZ	-0.0293	0.0118	0.01276	0.7151	-0.030433	0.0135818	0.0250446	0.650881	0.0859566	-0.0259389	0.023592	0.271558	0.613277	0.0855356	--	0.8689
cg05819584	2	1680249	PXDN	-0.0056	0.0022	0.01276	0.7151	-0.00395538	0.00283696	0.163248	0.840088	0.0140578	-0.00826488	0.00364991	0.0235494	0.838105	0.0150607	--	0.3512
cg17346780	19	41025010	SPTBN4	0.0076	0.0031	0.01276	0.7151	0.00610903	0.00405209	0.131651	0.899668	0.0188669	0.00960191	0.00465786	0.0392607	0.898849	0.0212218	++	0.5716	TRUE
cg20926337	15	45493011	SHF;SHF	0.0034	0.0014	0.01276	0.7151	0.00426329	0.00157084	0.00664721	0.0422186	0.00943031	0.000685843	0.00282775	0.808362	0.0456109	0.0119336	++	0.2688
cg00577937	6	46840612	ADGRF5;ADGRF5	0.0096	0.0039	0.01277	0.7151	0.019728	0.00550412	0.000338087	0.866493	0.0280116	-0.00014071	0.0053947	0.979191	0.866103	0.0258065	+-	0.009937
cg09308013	9	7800293	TMEM261	0.0092	0.0037	0.01277	0.7151	0.0106316	0.00486638	0.0289113	0.830504	0.026103	0.00729533	0.00572211	0.202332	0.823612	0.0289471	++	0.6569
cg10868817	8	106332119	ZFPM2	-0.0054	0.0022	0.01277	0.7151	-0.00808365	0.00323599	0.012488	0.121107	0.0267739	-0.00320073	0.00288865	0.267847	0.127307	0.0269765	--	0.2603	TRUE
cg11302945	12	115133159		0.0064	0.0026	0.01277	0.7151	0.00318155	0.00397871	0.423918	0.275703	0.0221935	0.00883336	0.00340601	0.00950152	0.284019	0.0221724	++	0.2805	TRUE
cg14889032	2	153329111	FMNL2	0.0117	0.0047	0.01277	0.7151	0.0182995	0.00576517	0.00150279	0.909254	0.0250245	-0.00121006	0.00802585	0.880157	0.912391	0.0300221	+-	0.04835
cg15041443	2	28959354		-0.0182	0.0073	0.01277	0.7151	-0.00608243	0.0126129	0.629637	0.747507	0.0406967	-0.0243404	0.0089724	0.00667164	0.755431	0.0381239	--	0.2382
cg16532400	7	150217056	GIMAP7	-0.0074	0.003	0.01277	0.7151	-0.00519434	0.00453341	0.251882	0.846168	0.0235483	-0.00906621	0.00393681	0.0212827	0.842352	0.0224005	--	0.519	TRUE
cg16663645	3	116639591		-0.0086	0.0035	0.01277	0.7151	-0.00974161	0.00446795	0.029233	0.807528	0.0262894	-0.00696092	0.00550098	0.20573	0.79031	0.0240159	--	0.6948	TRUE
cg18346531	17	9967431	GAS7	-0.0096	0.0038	0.01277	0.7151	-0.00468729	0.00674708	0.487234	0.653459	0.0301571	-0.0119451	0.00468578	0.0107964	0.652842	0.0276264	--	0.377	TRUE
cg23704802	8	87356638	WWP1	-0.0159	0.0064	0.01277	0.7151	-0.00420507	0.00948092	0.657383	0.470799	0.0498355	-0.025512	0.00861426	0.00306047	0.435705	0.047037	--	0.09625	TRUE
cg00301026	14	59813152	DAAM1;DAAM1	0.0063	0.0025	0.01278	0.7151	0.00811733	0.00359605	0.02399	0.933703	0.0157874	0.00451365	0.0035553	0.204243	0.934839	0.0154915	++	0.4761
cg04436083	4	24567220	DHX15	0.005	0.002	0.01278	0.7151	0.00472229	0.00267655	0.0776788	0.888747	0.0125423	0.00538296	0.00305107	0.0776837	0.889763	0.0135427	++	0.8707	TRUE
cg06006907	2	127734952		-0.008	0.0032	0.01278	0.7151	-0.00689974	0.00378386	0.068233	0.798291	0.0245472	-0.011115	0.00620288	0.0731466	0.793012	0.0264954	--	0.5618	TRUE
cg09169673	11	17373160	DKFZp686O24166	0.0043	0.0017	0.01278	0.7151	0.00394089	0.00261597	0.131946	0.0773702	0.011264	0.00452922	0.00227622	0.0466134	0.079721	0.0102734	++	0.8653	TRUE
cg09446456	17	48968572		0.0061	0.0025	0.01278	0.7151	0.00515912	0.00405899	0.203717	0.938512	0.0147492	0.00672108	0.00310791	0.0305742	0.940313	0.0164284	++	0.76
cg10842913	12	125755229		-0.0067	0.0027	0.01278	0.7151	0.00202548	0.00454008	0.655501	0.855495	0.0191079	-0.0114384	0.0033437	0.000624192	0.849208	0.0176675	+-	0.01695	TRUE
cg13077896	1	38398846	INPP5B;INPP5B	-0.0064	0.0026	0.01278	0.7151	-0.00251989	0.00371329	0.497382	0.860933	0.0201501	-0.010061	0.0035856	0.00501679	0.86504	0.018259	--	0.144
cg13702764	2	201324763	SPATS2L;SPATS2L;SPATS2L;SPATS2L;SPATS2L;SPATS2L;SPATS2L	0.0062	0.0025	0.01278	0.7151	0.00606691	0.0036499	0.0964704	0.915821	0.0171458	0.00623456	0.00336239	0.0637099	0.916154	0.0165873	++	0.9731
cg14347643	14	93673657	C14orf142;UBR7;UBR7;UBR7	-0.0064	0.0026	0.01278	0.7151	-0.00687398	0.00373084	0.0654055	0.122253	0.018863	-0.00592692	0.00351737	0.0919804	0.120725	0.0182858	--	0.8535	TRUE
cg17455088	2	206551466	NRP2;NRP2;NRP2;NRP2;NRP2;NRP2	0.0132	0.0053	0.01278	0.7151	0.0132384	0.00821131	0.106916	0.400956	0.035769	0.013182	0.00694724	0.0577691	0.413277	0.0359048	++	0.9958	TRUE
cg19245120	2	222411535	EPHA4	0.0105	0.0042	0.01278	0.7151	0.0112293	0.00553828	0.042603	0.811024	0.0286056	0.00941348	0.00644505	0.144132	0.812659	0.0287427	++	0.8308	TRUE
cg22238143	10	11593710	USP6NL	0.0058	0.0023	0.01278	0.7151	0.00780396	0.00330974	0.0183797	0.91608	0.016656	0.00383467	0.00328129	0.242546	0.918541	0.0162658	++	0.3944
cg25228746	2	127865379	BIN1;BIN1;BIN1;BIN1;BIN1;BIN1;BIN1;BIN1;BIN1;BIN1	-0.0029	0.0012	0.01278	0.7151	-0.00319501	0.00180409	0.0765633	0.0514336	0.00783272	-0.00274761	0.00156087	0.0783567	0.0527775	0.00741118	--	0.8512	TRUE
cg26613742	19	14225000	PRKACA;PRKACA	0.0059	0.0024	0.01278	0.7151	0.00012311	0.0041587	0.976384	0.548332	0.0185309	0.00863112	0.00287187	0.00265235	0.548669	0.0190254	++	0.09229	TRUE
cg27508021	10	104846094	NT5C2;NT5C2	0.0086	0.0035	0.01278	0.7151	0.00792057	0.00564455	0.16055	0.904145	0.0232833	0.0090044	0.00436614	0.0391768	0.896408	0.0219166	++	0.8793	TRUE
cg00351152	3	12837017	CAND2;CAND2	-0.0094	0.0038	0.01279	0.7151	-0.00988788	0.00536937	0.0655434	0.865141	0.0233857	-0.00901116	0.0053655	0.0930621	0.864088	0.0227266	--	0.908	TRUE
cg01716316	17	40897182	EZH1	0.0029	0.0011	0.01279	0.7151	0.00532096	0.00171702	0.00194208	0.0545425	0.00850492	0.000867178	0.00154366	0.574273	0.0533523	0.00686437	++	0.05374	TRUE
cg01958221	7	14030127	ETV1;ETV1;ETV1;ETV1	-0.0113	0.0045	0.01279	0.7151	-0.0166449	0.00629909	0.00823145	0.0729776	0.0290311	-0.00552764	0.00652587	0.396975	0.065825	0.0248646	--	0.2203	TRUE
cg03848145	1	85724702	C1orf52;C1orf52	-0.0026	0.001	0.01279	0.7151	-0.0017269	0.00138748	0.213268	0.0506723	0.00702006	-0.00361544	0.00154502	0.0192807	0.0492855	0.00633602	--	0.3631	TRUE
cg04508138	2	95987289	KCNIP3	0.0062	0.0025	0.01279	0.7151	0.00824296	0.00353144	0.0195869	0.845521	0.0259255	0.00416233	0.00348564	0.232424	0.844953	0.0238596	++	0.4109
cg05064567	17	78870138	RPTOR;RPTOR	-0.0055	0.0022	0.01279	0.7151	-0.000379526	0.00370954	0.91851	0.877872	0.0169485	-0.00817558	0.00271566	0.00260792	0.868577	0.0162356	--	0.08993	TRUE
cg07271036	1	42897202	ZMYND12;ZMYND12	0.0043	0.0017	0.01279	0.7151	0.00622681	0.00212817	0.00343466	0.904012	0.0117497	0.000526639	0.00300813	0.861023	0.90435	0.0122152	++	0.1219
cg07871612	15	62776097		-0.0138	0.0055	0.01279	0.7151	-0.0182261	0.00850552	0.0321242	0.491113	0.0532764	-0.0105078	0.00728265	0.149063	0.494139	0.0490158	--	0.4906
cg09111892	5	14415656	TRIO	0.0167	0.0067	0.01279	0.7151	0.0175828	0.0101098	0.0820027	0.696432	0.0452827	0.0159825	0.00895308	0.0742388	0.659634	0.0420812	++	0.9057
cg14377468	1	35921751	KIAA0319L	0.0074	0.003	0.01279	0.7151	0.00965043	0.00365021	0.00819811	0.876274	0.0198211	0.00298688	0.00506183	0.555138	0.877402	0.019479	++	0.2856
cg16574420	1	53769770	LRP8;LRP8;LRP8;LRP8	0.0106	0.0042	0.01279	0.7151	0.00445277	0.00651629	0.494399	0.573017	0.0394508	0.0150832	0.00559703	0.00704171	0.571512	0.0311972	++	0.2159
cg16953142	5	139597203	CYSTM1	0.0053	0.0021	0.01279	0.7151	0.00756177	0.00353288	0.0323225	0.924175	0.0147799	0.00397606	0.00263368	0.131121	0.91918	0.014325	++	0.4158
cg17200465	3	40428508	ENTPD3	0.0142	0.0057	0.01279	0.7151	0.0134505	0.00911133	0.13988	0.388504	0.0583172	0.0146052	0.00727725	0.0447539	0.363535	0.0618165	++	0.9211	TRUE
cg18464809	4	186631937	SORBS2;SORBS2;SORBS2;SORBS2;SORBS2;SORBS2;SORBS2	-0.0279	0.0112	0.01279	0.7151	-0.0241425	0.0162264	0.13679	0.713995	0.071788	-0.0312808	0.0154765	0.043261	0.723191	0.0686143	--	0.7502
cg18776876	11	67176946	TBC1D10C	0.0036	0.0015	0.01279	0.7151	0.0046742	0.00190164	0.0139718	0.850466	0.0110741	0.00213126	0.00224155	0.341708	0.854286	0.0103325	++	0.387	TRUE
cg19204234	17	33518117		0.0101	0.0041	0.01279	0.7151	0.00858794	0.0053055	0.105514	0.349851	0.0212149	0.0123516	0.00634895	0.05172	0.343689	0.0379407	++	0.6492
cg19205240	7	103126837	LOC101927870;RELN;RELN	-0.011	0.0044	0.01279	0.7151	-0.00988997	0.00530232	0.0621513	0.770562	0.0296534	-0.0136847	0.00807301	0.0900531	0.764543	0.0331042	--	0.6944
cg23267594	2	222440106	EPHA4	-0.019	0.0076	0.01279	0.7151	-0.013761	0.00912285	0.131448	0.698093	0.0444867	-0.0313772	0.0139826	0.0248313	0.696061	0.0532529	--	0.2914
cg04030051	7	155205404		-0.0157	0.0063	0.0128	0.7151	-0.0074278	0.00926043	0.422495	0.344673	0.0375312	-0.022921	0.00863186	0.00792161	0.369436	0.0351847	--	0.221
cg05456966	11	111472557	SIK2	-0.0053	0.0021	0.0128	0.7151	-0.00514593	0.00266027	0.0530686	0.0925845	0.0125938	-0.00556871	0.00354758	0.116481	0.0944108	0.0132428	--	0.924
cg06562103	1	232691446		0.0183	0.0073	0.0128	0.7151	0.0335869	0.00945107	0.000379752	0.673072	0.0587734	-0.00505269	0.0116716	0.665085	0.668685	0.0535649	+-	0.01009
cg06992252	11	71258482	KRTAP5-9	0.0051	0.002	0.0128	0.7151	0.00461415	0.00257028	0.072623	0.907877	0.0139951	0.00591319	0.00337609	0.0798615	0.908851	0.0140079	++	0.7595
cg11548541	14	74759519	ABCD4;ABCD4	0.0047	0.0019	0.0128	0.7151	0.0058865	0.00240485	0.0143744	0.896205	0.0112414	0.00279108	0.00304106	0.358725	0.899261	0.0128961	++	0.4246
cg13169766	3	134034554		-0.0116	0.0047	0.0128	0.7151	-0.0100303	0.00688962	0.145433	0.784705	0.0359206	-0.0129394	0.00633361	0.0410552	0.79721	0.036563	--	0.7559
cg16377609	7	29847171		0.0173	0.0069	0.0128	0.7151	0.0115605	0.00992985	0.244337	0.32963	0.0523811	0.0227251	0.00970077	0.0191492	0.335039	0.0497144	++	0.4212	TRUE
cg23993890	1	183221358	NMNAT2;NMNAT2	-0.0097	0.0039	0.0128	0.7151	-0.00118166	0.00549893	0.829854	0.714328	0.0251752	-0.0181127	0.00548578	0.000960799	0.720665	0.0305372	--	0.02927	TRUE
cg01176393	2	214020960		0.0155	0.0062	0.01281	0.7151	0.0175951	0.00690514	0.0108306	0.669301	0.0420639	0.00641421	0.0141798	0.651018	0.674427	0.044801	++	0.4784	TRUE
cg03670238	8	134202370	WISP1;WISP1	0.0115	0.0046	0.01281	0.7151	0.0153371	0.0058438	0.00867751	0.650327	0.0260293	0.0051071	0.00750978	0.496467	0.633728	0.0299771	++	0.2823	TRUE
cg03787899	5	661046	TPPP	0.0082	0.0033	0.01281	0.7151	0.0134828	0.0038199	0.000416168	0.932515	0.0435984	-0.00688141	0.00643422	0.284844	0.93092	0.0222387	+-	0.006499	TRUE
cg06641342	17	61514920	CYB561;CYB561;CYB561	0.0226	0.0091	0.01281	0.7151	0.0308946	0.0138449	0.0256498	0.365489	0.0714731	0.0163282	0.0120125	0.174061	0.435824	0.0495911	++	0.4268	TRUE
cg06875163	5	95124140	RHOBTB3	0.0053	0.0021	0.01281	0.7151	0.00514855	0.00287098	0.0729236	0.894173	0.0151405	0.00556585	0.00321994	0.0838888	0.897598	0.0154917	++	0.9229
cg07751077	18	55861179	NEDD4L;NEDD4L;NEDD4L;NEDD4L;NEDD4L;NEDD4L;NEDD4L;NEDD4L;NEDD4L	0.0114	0.0046	0.01281	0.7151	0.00806615	0.00635949	0.204668	0.793324	0.0416157	0.0149181	0.00657566	0.0232872	0.803278	0.0393341	++	0.4538
cg10741399	3	113251979	SIDT1	-0.0042	0.0017	0.01281	0.7151	-0.00560375	0.00234271	0.0167569	0.0963536	0.0133574	-0.0026935	0.00244675	0.270962	0.0950777	0.0125412	--	0.3903	TRUE
cg14864773	12	110436803	ANKRD13A	0.001	0.0004	0.01281	0.7151	0.00155714	0.000454931	0.000619774	0.0393072	0.0024294	-0.000625402	0.000747585	0.402838	0.039589	0.0032191	+-	0.01263	TRUE
cg15393490	1	207996459		-0.0131	0.0053	0.01281	0.7151	-0.0198574	0.0064408	0.00204887	0.3407	0.0624901	0.000488085	0.00913635	0.957395	0.327121	0.0612571	-+	0.06875	TRUE
cg20642765	12	6861825	MLF2;MLF2	-0.0024	0.0009	0.01281	0.7151	-0.00315761	0.00137152	0.0213196	0.0567542	0.00665992	-0.00163157	0.00131505	0.214722	0.0558632	0.00611163	--	0.4219	TRUE
cg21417204	18	48609268	SMAD4	0.014	0.0056	0.01281	0.7151	-0.00228246	0.00894447	0.798583	0.290269	0.0549995	0.0245127	0.00720559	0.000669177	0.302517	0.0486422	-+	0.01965	TRUE
cg24978725	13	101173617	PCCA;PCCA	0.015	0.006	0.01281	0.7151	0.0211386	0.00923425	0.0220706	0.565275	0.0417389	0.0104339	0.00793895	0.188756	0.587941	0.0418005	++	0.3794	TRUE
cg25934308	16	68862967	CDH1	-0.0046	0.0019	0.01281	0.7151	-0.00459494	0.00225655	0.041724	0.923447	0.0130143	-0.00465615	0.0032526	0.152283	0.920972	0.0148344	--	0.9877
cg26614578	12	113623930	C12orf52;DDX54;DDX54	0.0044	0.0018	0.01281	0.7151	0.0034457	0.00343142	0.315301	0.0969032	0.0126263	0.00480586	0.00208711	0.0212989	0.0944939	0.0120656	++	0.7349	TRUE
cg01770654	5	140811343	PCDHGA12;PCDHGA12;PCDHGA8;PCDHGB5;PCDHGA9;PCDHGB6;PCDHGA10;PCDHGB7;PCDHGA11;PCDHGA11;PCDHGA1;PCDHGA2;PCDHGA3;PCDHGB1;PCDHGA4;PCDHGB2;PCDHGA5;PCDHGB3;PCDHGA6;PCDHGA7;PCDHGB4	0.0098	0.0039	0.01282	0.7151	0.0128358	0.00628684	0.0411815	0.301136	0.0321901	0.00780356	0.00502052	0.120105	0.290651	0.0336433	++	0.5317
cg02125702	2	232499532		0.0047	0.0019	0.01282	0.7151	0.00466807	0.00283139	0.0992129	0.893408	0.0136404	0.00468955	0.00251522	0.0622557	0.89331	0.0127288	++	0.9955
cg06182121	1	3080723	PRDM16;PRDM16	0.0153	0.0062	0.01282	0.7151	0.0174436	0.0089587	0.0515214	0.723562	0.052549	0.0134582	0.00850139	0.113407	0.733549	0.0426481	++	0.7469	TRUE
cg10712934	10	686201	DIP2C	-0.0075	0.003	0.01282	0.7151	-0.0115189	0.00433012	0.00780979	0.902932	0.0159631	-0.00372453	0.004156	0.370156	0.898747	0.0439363	--	0.1941	TRUE
cg12989217	12	26379648	SSPN;SSPN	0.002	0.0008	0.01282	0.7151	0.000709465	0.00118423	0.54911	0.0315044	0.00607565	0.00328301	0.00114057	0.00399718	0.0315487	0.00575384	++	0.1175	TRUE
cg13453228	1	34925972		0.0217	0.0087	0.01282	0.7151	0.0243957	0.0110379	0.0270931	0.718981	0.0463775	0.01728	0.0142787	0.226204	0.73614	0.0534079	++	0.6934
cg14843731	21	27942803	CYYR1	0.0124	0.005	0.01282	0.7151	0.0112605	0.00723949	0.119845	0.766062	0.0411033	0.0134559	0.00688159	0.0505416	0.765103	0.0473309	++	0.826	TRUE
cg15212942	19	15487840	AKAP8	0.0082	0.0033	0.01282	0.7151	0.0111577	0.00409862	0.00648291	0.884284	0.0229593	0.00277131	0.0055953	0.620394	0.885623	0.0212412	++	0.2266	TRUE
cg18253757	15	83331586	AP3B2	-0.0095	0.0038	0.01282	0.7151	-0.00454817	0.0061553	0.459967	0.791242	0.023714	-0.0125551	0.00485359	0.00968787	0.790834	0.0234094	--	0.307	TRUE
cg20526672	11	118135109	MPZL2;MPZL2	0.0185	0.0074	0.01282	0.7151	0.00880815	0.0110234	0.424266	0.171847	0.0424654	0.026614	0.0100756	0.0082555	0.177236	0.0457174	++	0.2332	TRUE
cg20653383	18	52769193		0.0087	0.0035	0.01282	0.7151	0.00439176	0.005762	0.445945	0.858136	0.0225716	0.0110957	0.004361	0.0109493	0.86589	0.0236326	++	0.3536
cg21159128	1	54693933	SSBP3;SSBP3;SSBP3	0.0199	0.008	0.01282	0.7151	0.00318754	0.0133458	0.811228	0.471835	0.054677	0.0291487	0.00995828	0.00342153	0.478724	0.0458811	++	0.119	TRUE
cg21289076	1	153661288	NPR1	-0.008	0.0032	0.01282	0.7151	-0.0054148	0.00422926	0.200433	0.844037	0.019513	-0.0113786	0.0048945	0.0200836	0.822955	0.108322	--	0.3565
cg04803856	14	105850371	PACS2;PACS2	-0.0068	0.0027	0.01283	0.715304	-0.00565125	0.00355317	0.111726	0.848795	0.0169622	-0.00851104	0.0042956	0.0475533	0.8436	0.0203044	--	0.608	TRUE
cg09070522	4	57774717	REST	-0.0044	0.0018	0.01283	0.715304	-0.00490781	0.00277183	0.076627	0.286209	0.0122848	-0.00400454	0.00226699	0.0773189	0.285009	0.0123829	--	0.8008	TRUE
cg11554937	9	99064321	HSD17B3	0.0046	0.0018	0.01283	0.715304	0.00708886	0.00235052	0.00256249	0.867909	0.0131407	0.000646294	0.00292128	0.824908	0.868649	0.0111258	++	0.08575	TRUE
cg15418890	6	26593232		-0.0097	0.0039	0.01283	0.715304	-0.015499	0.00483117	0.00133608	0.841559	0.0279301	0.00117249	0.00662953	0.85962	0.84246	0.0254258	-+	0.04212
cg15895820	12	2565266	CACNA1C;CACNA1C;CACNA1C;CACNA1C;CACNA1C;CACNA1C;CACNA1C;CACNA1C;CACNA1C;CACNA1C;CACNA1C;CACNA1C;CACNA1C;CACNA1C;CACNA1C;CACNA1C;CACNA1C;CACNA1C;CACNA1C;CACNA1C;CACNA1C;CACNA1C;CACNA1C	0.0043	0.0017	0.01283	0.715304	0.00489378	0.00225633	0.0300892	0.893182	0.0111852	0.00348186	0.00271243	0.199258	0.89274	0.0116378	++	0.689
cg16361253	6	47624276	GPR111	-0.021	0.0084	0.01283	0.715304	-0.0176478	0.0121735	0.147145	0.661307	0.0488385	-0.0239844	0.0116585	0.0396624	0.67959	0.0443764	--	0.707	TRUE
cg20889244	3	153869784	ARHGEF26;ARHGEF26;ARHGEF26	0.0043	0.0017	0.01283	0.715304	0.00323507	0.00266238	0.224327	0.902287	0.0118462	0.00498243	0.00223535	0.0258187	0.90175	0.0105627	++	0.6152
cg02993437	2	172937981	METAP1D	-0.0326	0.0131	0.01284	0.715458	-0.0416962	0.0172545	0.0156689	0.803072	0.072773	-0.0202097	0.020121	0.315182	0.799987	0.0703365	--	0.4176
cg04809136	2	24300158	SF3B14	-0.0086	0.0034	0.01284	0.715458	-0.0111623	0.00420079	0.00787946	0.151979	0.0236401	-0.00324811	0.00603124	0.590198	0.142532	0.0237633	--	0.2816	TRUE
cg04929703	1	91300390		0.0145	0.0058	0.01284	0.715458	0.0170885	0.00704054	0.0152177	0.273865	0.0458558	0.00884068	0.0102898	0.390247	0.285976	0.0456484	++	0.5083	TRUE
cg08711369	7	57411514		-0.0113	0.0046	0.01284	0.715458	-0.00856279	0.00541222	0.113622	0.712555	0.0292562	-0.018005	0.00841431	0.0323705	0.714796	0.0308964	--	0.3453
cg13146895	12	76168110		0.0126	0.0051	0.01284	0.715458	0.0160276	0.00600006	0.00755705	0.819334	0.0353673	0.00408169	0.00951031	0.667788	0.82835	0.0292336	++	0.2881
cg16511076	4	48887480	OCIAD2;OCIAD2	0.0119	0.0048	0.01284	0.715458	0.00793456	0.0081331	0.329268	0.826821	0.0451463	0.0140695	0.00593989	0.0178531	0.817643	0.0502441	++	0.5424	TRUE
cg19363920	6	161518132	MAP3K4;MAP3K4;MAP3K4;MAP3K4;MAP3K4	0.0075	0.003	0.01284	0.715458	0.0129918	0.00394872	0.0010014	0.91032	0.0194099	-0.000194476	0.00468187	0.966867	0.911584	0.0186309	+-	0.03132
cg20716174	15	58766885	LIPC	0.0043	0.0017	0.01284	0.715458	0.00505216	0.0021646	0.0195964	0.905631	0.0117216	0.00292786	0.00278392	0.292934	0.906119	0.0117879	++	0.5469	TRUE
cg01270273	17	38559179	TOP2A	-0.0065	0.0026	0.01285	0.715611	-0.00567611	0.00371095	0.126126	0.904436	0.014364	-0.00729798	0.00367362	0.0469675	0.90828	0.0149854	--	0.7561
cg02075820	11	17300909	NUCB2	0.0159	0.0064	0.01285	0.715611	0.000946602	0.00934844	0.919346	0.65192	0.0473072	0.0288666	0.00872443	0.000937276	0.662172	0.0463261	++	0.029	TRUE
cg05163230	5	75839930	IQGAP2	0.0055	0.0022	0.01285	0.715611	0.00599986	0.00310606	0.0534008	0.904757	0.0137009	0.00498747	0.00314731	0.113039	0.903724	0.0142745	++	0.8189
cg06230247	22	37420730	MPST;MPST;MPST;MPST	0.012	0.0048	0.01285	0.715611	0.00486174	0.00646283	0.451894	0.826721	0.0458218	0.0209418	0.00723867	0.00381518	0.819635	0.0363549	++	0.09751	TRUE
cg08006053	8	143402284	TSNARE1	0.0094	0.0038	0.01285	0.715611	0.0155119	0.00547391	0.00460003	0.619988	0.0377077	0.00385202	0.00517825	0.456946	0.614461	0.0331246	++	0.1218	TRUE
cg16171867	17	3540211	CTNS;SHPK;CTNS	-0.0028	0.0011	0.01285	0.715611	-0.00157752	0.00179137	0.378521	0.0783377	0.00703978	-0.00352402	0.00142229	0.0132231	0.0799026	0.00706566	--	0.3948	TRUE
cg18967278	6	33291019	DAXX;DAXX;DAXX;DAXX	0.0132	0.0053	0.01285	0.715611	0.0162981	0.00650176	0.0121855	0.158086	0.0364733	0.0070143	0.00908904	0.440273	0.15991	0.0339358	++	0.4061	TRUE
cg23575891	9	104345199	GRIN3A	0.0144	0.0058	0.01285	0.715611	0.00599677	0.00835474	0.4729	0.833095	0.0424885	0.0220406	0.00799542	0.00583959	0.826887	0.0399777	++	0.1653
cg00923230	9	34134616		0.0065	0.0026	0.01286	0.715814	0.00800362	0.00333058	0.0162582	0.921908	0.0163301	0.00406227	0.00413471	0.325864	0.923097	0.0155094	++	0.4579	TRUE
cg03768517	7	7607013	MIOS	-0.0026	0.0011	0.01286	0.715814	-0.00139868	0.00165544	0.398169	0.0664995	0.00687295	-0.00344011	0.00136181	0.0115324	0.0665882	0.00749463	--	0.3409	TRUE
cg09675653	1	247242103	ZNF670	0.0025	0.001	0.01286	0.715814	0.00341358	0.00121761	0.00505509	0.0593643	0.00663054	0.000597932	0.00171449	0.727276	0.0596991	0.00631711	++	0.1806	TRUE
cg11224232	1	153940272	SLC39A1;CREB3L4	0.0007	0.0003	0.01286	0.715814	0.00104994	0.000390802	0.00721772	0.0315798	0.00207963	0.000320825	0.000421944	0.447046	0.0313021	0.00167767	++	0.2049	TRUE
cg12602134	2	24150181	ATAD2B;ATAD2B;ATAD2B	-0.0136	0.0055	0.01286	0.715814	-0.0237054	0.00715478	0.00092226	0.114479	0.0321579	0.000647411	0.00851496	0.939394	0.104906	0.0286051	-+	0.02855
cg13531234	14	96968510	PAPOLA	-0.0035	0.0014	0.01286	0.715814	-0.00494625	0.002038	0.0152238	0.0767727	0.0105804	-0.00219582	0.00197315	0.265774	0.0750979	0.00922033	--	0.3322	TRUE
cg16753846	11	70318894	SHANK2;SHANK2	0.0044	0.0018	0.01286	0.715814	0.00595523	0.00205315	0.00372532	0.920588	0.0110163	-0.00010141	0.00350198	0.976898	0.918877	0.0117934	+-	0.1357	TRUE
cg04895321	10	15210264	NMT2	0.0229	0.0092	0.01287	0.715816	0.0640369	0.0197271	0.00116982	0.208432	0.110706	0.0114439	0.0104282	0.272467	0.230419	0.101633	++	0.01842	TRUE
cg05689208	8	49496391		0.0046	0.0018	0.01287	0.715816	0.00250769	0.00253738	0.323005	0.936538	0.0121093	0.00693833	0.00269167	0.00994589	0.936126	0.0105536	++	0.231	TRUE
cg15401244	20	30268526	BCL2L1;BCL2L1	0.0051	0.0021	0.01287	0.715816	0.00425756	0.00258237	0.0992083	0.920923	0.0128879	0.0066421	0.00341711	0.0519225	0.92207	0.0140189	++	0.5777
cg15691016	6	170521307		0.0074	0.003	0.01287	0.715816	0.00826879	0.00354509	0.0196764	0.924807	0.0185907	0.00528124	0.00538538	0.326759	0.92962	0.0196592	++	0.6431
cg20161508	17	55162150	AKAP1	0.0023	0.0009	0.01287	0.715816	0.00278918	0.001197	0.0197986	0.0547418	0.00593633	0.00153672	0.00138908	0.268603	0.0558767	0.00585361	++	0.4946	TRUE
cg21000841	20	23419162	CSTL1	-0.0058	0.0023	0.01287	0.715816	0.00121956	0.00319065	0.702292	0.874634	0.0170708	-0.0141042	0.00345605	4.48393e-05	0.871627	0.0172346	+-	0.001123	TRUE
cg23393139	2	209105236	IDH1;IDH1;IDH1	0.0065	0.0026	0.01287	0.715816	0.0016848	0.00362592	0.642179	0.917274	0.0188786	0.0118977	0.00381252	0.00180434	0.91565	0.0185475	++	0.05225
cg24329794	4	71704884	GRSF1;GRSF1	-0.0013	0.0005	0.01287	0.715816	-0.000932361	0.000649789	0.151325	0.0414329	0.00277223	-0.00172469	0.000793477	0.0297359	0.0418189	0.00301664	--	0.4398	TRUE
cg24603408	8	22562397		0.0143	0.0057	0.01287	0.715816	0.0154691	0.00858438	0.0715445	0.435558	0.050119	0.013338	0.00773456	0.0846233	0.449099	0.0467957	++	0.8537	TRUE
cg26258077	2	206952159	INO80D	-0.0097	0.0039	0.01287	0.715816	-0.0174546	0.00490163	0.000369479	0.207658	0.0313292	0.00372821	0.0064571	0.563681	0.203757	0.0261983	-+	0.008976
cg26644303	22	20853399		-0.0103	0.0041	0.01287	0.715816	-0.00959162	0.00541461	0.0764888	0.893016	0.0267341	-0.011229	0.00639044	0.0788925	0.89747	0.027004	--	0.845	TRUE
cg00293439	22	47388274	TBC1D22A;TBC1D22A;TBC1D22A;TBC1D22A;TBC1D22A	0.006	0.0024	0.01288	0.715818	0.00515977	0.00341452	0.130756	0.898082	0.0126519	0.00693487	0.00345236	0.0445654	0.893981	0.0141893	++	0.7147
cg00584370	8	144954017	EPPK1	0.0167	0.0067	0.01288	0.715818	0.0198913	0.0086656	0.0217081	0.521874	0.0592272	0.0118564	0.0105527	0.261205	0.553058	0.0534106	++	0.5562
cg06881314	1	118509533	SPAG17	0.0062	0.0025	0.01288	0.715818	0.00686873	0.00363737	0.0589749	0.944568	0.0146814	0.00555106	0.00338505	0.101031	0.941676	0.0358227	++	0.7909
cg09243106	19	47969156	SLC8A2	0.0063	0.0025	0.01288	0.715818	0.00535031	0.00394267	0.174773	0.861602	0.0155255	0.00691422	0.0032823	0.0351597	0.86232	0.0150709	++	0.7605	TRUE
cg09795960	21	43232462	PRDM15;PRDM15	-0.01	0.004	0.01288	0.715818	-0.0087938	0.00564586	0.119336	0.797543	0.0249687	-0.0111574	0.00568882	0.049845	0.797741	0.024098	--	0.7681	TRUE
cg13336112	3	74451852	CNTN3	-0.0073	0.003	0.01288	0.715818	-0.0095647	0.00425017	0.0244216	0.911367	0.0183665	-0.00527055	0.00410319	0.198967	0.912659	0.0194107	--	0.4673	TRUE
cg14905756	11	108696087	DDX10	-0.0066	0.0026	0.01288	0.715818	-0.00621672	0.00416067	0.135133	0.874817	0.0134598	-0.00678133	0.00340617	0.0464924	0.875138	0.0139052	--	0.9164
cg16011702	10	44780165		0.0069	0.0028	0.01288	0.715818	0.0105585	0.00325835	0.00119339	0.789582	0.0407543	-0.00245325	0.0051646	0.634778	0.79253	0.0145264	+-	0.03311
cg17489939	2	176981919	HOXD10	0.0188	0.0076	0.01288	0.715818	0.0105275	0.0111677	0.345848	0.52935	0.0522861	0.0257269	0.0102475	0.0120544	0.544281	0.0454016	++	0.316	TRUE
cg25851425	1	53019484	ZCCHC11;ZCCHC11;ZCCHC11	0.006	0.0024	0.01288	0.715818	0.00636616	0.0036838	0.0839609	0.0877966	0.0194133	0.00575169	0.00320766	0.0729548	0.0864507	0.0196668	++	0.8999	TRUE
cg26159968	13	49059672		-0.008	0.0032	0.01288	0.715818	-0.00381161	0.00444114	0.390754	0.90563	0.0202908	-0.0128211	0.00471869	0.00658587	0.911899	0.0198323	--	0.1644
cg03112145	1	155106882	EFNA1;EFNA1;RAG1AP1;RAG1AP1;RAG1AP1	-0.0069	0.0028	0.01289	0.71592	-0.00649311	0.00352555	0.0655144	0.432778	0.0399109	-0.00744612	0.0044337	0.0930666	0.436774	0.0395	--	0.8664	TRUE
cg04477635	16	20336583	GP2;GP2;GP2;GP2	0.0063	0.0025	0.01289	0.71592	0.00845861	0.00305828	0.00567818	0.887082	0.018103	0.00153263	0.00458906	0.738399	0.885691	0.0173141	++	0.2092	TRUE
cg14800796	1	63833137	ALG6	-0.0073	0.0029	0.01289	0.71592	-0.00174799	0.00368182	0.634955	0.126034	0.0214823	-0.0165501	0.00478319	0.000540082	0.12915	0.0217177	--	0.0142
cg15299568	4	81449664	C4orf22	0.0107	0.0043	0.01289	0.71592	0.0160004	0.00641583	0.012635	0.844318	0.0301672	0.00635733	0.00577033	0.270581	0.84493	0.0271496	++	0.2638	TRUE
cg17468687	1	10531370	DFFA;DFFA	0.0055	0.0022	0.01289	0.71592	0.00767506	0.00294177	0.00908094	0.922709	0.0134862	0.00267389	0.00332727	0.421611	0.923071	0.0127813	++	0.2601
cg20000539	8	38119097	DDHD2;DDHD2	-0.0103	0.0041	0.01289	0.71592	-0.0146924	0.00566129	0.0094526	0.858187	0.0282268	-0.00524154	0.00608548	0.389063	0.854052	0.0326757	--	0.2555	TRUE
cg24505713	11	10770035		-0.0105	0.0042	0.01289	0.71592	-0.00823539	0.00563754	0.144067	0.674875	0.0275931	-0.0133093	0.00633919	0.0357708	0.670512	0.0286791	--	0.5498	TRUE
cg24589102	20	3597007	ATRN	0.0087	0.0035	0.01289	0.71592	0.00706238	0.00477706	0.139303	0.439557	0.0300314	0.0105867	0.00513454	0.0392205	0.436439	0.0280528	++	0.6153
cg27402845	11	1000533	AP2A2	0.0052	0.0021	0.01289	0.71592	0.00194023	0.00339549	0.567719	0.839077	0.0138853	0.00714499	0.00264048	0.00681105	0.834205	0.0138815	++	0.2263	TRUE
cg01945353	7	86781154	DMTF1;DMTF1;DMTF1;DMTF1;DMTF1	-0.0042	0.0017	0.0129	0.716223	-0.0040435	0.00241857	0.0945525	0.09118	0.0110344	-0.00439915	0.00238604	0.0652257	0.0915526	0.0107074	--	0.9166
cg06465194	11	120531034	GRIK4	0.0116	0.0047	0.0129	0.716223	0.0157027	0.00570083	0.00587907	0.574351	0.0312315	0.00326384	0.0081485	0.688755	0.584828	0.0342278	++	0.211	TRUE
cg11532216	1	183063517	LAMC1	-0.007	0.0028	0.0129	0.716223	-0.00636304	0.00548363	0.245899	0.875855	0.0209132	-0.00727686	0.00330209	0.0275445	0.888512	0.015735	--	0.8865
cg19620922	21	46824536	COL18A1	0.0103	0.0041	0.0129	0.716223	0.0113895	0.00597947	0.0568101	0.477777	0.0361939	0.00927265	0.00572877	0.105531	0.481905	0.0360137	++	0.7982
cg20017625	17	28661549	TMIGD1	-0.0108	0.0044	0.0129	0.716223	-0.0230869	0.00548121	2.53117e-05	0.696719	0.0341028	0.0102561	0.0071948	0.154016	0.712233	0.035229	-+	0.0002274
cg00766518	17	9538593	CFAP52;CFAP52	-0.0059	0.0024	0.01291	0.716225	-0.00760222	0.00334067	0.0228664	0.905401	0.0156083	-0.00417445	0.00338363	0.217308	0.905353	0.0136677	--	0.471
cg04555107	14	70130327	KIAA0247	-0.0117	0.0047	0.01291	0.716225	-0.010244	0.00598311	0.0868689	0.537317	0.049941	-0.0140828	0.00763036	0.064947	0.534341	0.0578455	--	0.6922	TRUE
cg11871050	15	52477794	GNB5	-0.0086	0.0035	0.01291	0.716225	-0.00466965	0.00466554	0.316884	0.803705	0.0207953	-0.0134103	0.00515841	0.00933044	0.802662	0.0183472	--	0.2089	TRUE
cg13204977	7	66144066		-0.0158	0.0064	0.01291	0.716225	-0.0173044	0.00880784	0.0494534	0.571581	0.0580089	-0.0142103	0.0092093	0.122822	0.56959	0.0514623	--	0.8082	TRUE
cg14275851	6	164171905		0.0114	0.0046	0.01291	0.716225	0.0121264	0.0059934	0.0430431	0.579776	0.0318951	0.0104361	0.0071659	0.145295	0.585217	0.0283456	++	0.8564
cg14284149	11	66723147	PC;PC	0.0091	0.0036	0.01291	0.716225	0.0105775	0.00529886	0.045913	0.762079	0.029379	0.00771047	0.00502916	0.125238	0.768227	0.0242532	++	0.6947
cg14850477	13	72334420	DACH1;DACH1;DACH1	0.0158	0.0064	0.01291	0.716225	0.0105247	0.0107247	0.326419	0.4525	0.0524974	0.0186409	0.00788437	0.0180648	0.457638	0.0493525	++	0.542	TRUE
cg15685514	19	13316043		-0.0065	0.0026	0.01291	0.716225	-0.00597706	0.00320224	0.0619686	0.908553	0.0143879	-0.00764852	0.00458215	0.0950782	0.907369	0.0135775	--	0.7649	TRUE
cg22692725	3	52722452	GNL3;GNL3;GNL3;SNORD19	-0.014	0.0056	0.01291	0.716225	-0.0103642	0.00729077	0.155155	0.865607	0.0423403	-0.0194156	0.00887985	0.0287804	0.868587	0.0390054	--	0.4308	TRUE
cg24078554	1	120182239	ZNF697	0.0119	0.0048	0.01291	0.716225	0.00417984	0.00723244	0.563311	0.680194	0.0356595	0.0180718	0.00642602	0.00491911	0.6797	0.0333317	++	0.151	TRUE
cg25360855	3	141456847	RNF7;RNF7	0.0026	0.0011	0.01291	0.716225	0.00170036	0.00146213	0.244857	0.042345	0.00659169	0.00370265	0.00154925	0.01685	0.04338	0.00739579	++	0.3473	TRUE
cg05514854	13	97970032	MBNL2;MBNL2	-0.0098	0.004	0.01292	0.716478	-0.0105817	0.00550961	0.0547824	0.904319	0.0275154	-0.00904435	0.00568682	0.111743	0.888249	0.0291211	--	0.846	TRUE
cg05567326	1	3115190	PRDM16;PRDM16	0.0235	0.0095	0.01292	0.716478	0.0193994	0.0151311	0.19981	0.63616	0.0473774	0.0261094	0.0121007	0.030953	0.675091	0.0487144	++	0.7291
cg08703225	17	79914600	NOTUM	0.006	0.0024	0.01292	0.716478	0.00236923	0.0035	0.498456	0.868619	0.0154579	0.00931825	0.00333953	0.0052662	0.870535	0.0164322	++	0.1509
cg15466196	4	39529103	UGDH;UGDH;UGDH-AS1;UGDH;UGDH;UGDH;UGDH;MIR1273H	-0.0026	0.0011	0.01292	0.716478	-0.00390111	0.0016436	0.01762	0.0450949	0.00610131	-0.00172716	0.00137604	0.209419	0.0463591	0.00517425	--	0.3105
cg19240178	21	15755931	HSPA13	-0.0009	0.0004	0.01292	0.716478	-0.00083796	0.000481561	0.0818433	0.0411097	0.0764532	-0.000956973	0.000536681	0.074565	0.0337713	0.00211978	--	0.8689	TRUE
cg22502977	3	9193048	SRGAP3;SRGAP3	-0.0129	0.0052	0.01292	0.716478	-0.0205564	0.00615377	0.000836411	0.421124	0.0537186	0.00569821	0.0095576	0.551044	0.435364	0.0541517	-+	0.02091
cg07788952	6	38025438	ZFAND3	-0.011	0.0044	0.01293	0.71678	-0.018389	0.00654165	0.00493771	0.68996	0.050213	-0.00476964	0.0059881	0.42573	0.690027	0.0405696	--	0.1246	TRUE
cg11057897	5	112042966	APC	-0.0055	0.0022	0.01293	0.71678	-0.00834622	0.00287357	0.0036787	0.135952	0.0170514	-0.00133224	0.0034948	0.703051	0.138873	0.0212055	--	0.1211	TRUE
cg12546066	19	35224950	ZNF181;ZNF181	-0.0016	0.0007	0.01293	0.71678	-0.00242002	0.000878106	0.00585222	0.0640298	0.00474681	-0.000634907	0.000983672	0.518639	0.0636827	0.00632816	--	0.1758
cg14248704	5	151470842	CTB-12O2.1	0.0184	0.0074	0.01293	0.71678	0.0138114	0.012326	0.262497	0.811014	0.0559083	0.0210548	0.00928418	0.0233403	0.808268	0.0464844	++	0.6388
cg17719473	1	85726564	C1orf52;C1orf52	0.0057	0.0023	0.01293	0.71678	0.00799693	0.00294898	0.00669266	0.902618	0.0622821	0.00221235	0.00357684	0.536232	0.915495	0.0135251	++	0.2121	TRUE
cg00410419	13	76111785	COMMD6;COMMD6	-0.0016	0.0006	0.01294	0.716882	-0.00126261	0.000864168	0.143996	0.0441011	0.00505763	-0.00200392	0.000958329	0.0365226	0.0439458	0.0051419	--	0.5656	TRUE
cg02620935	12	18429024	PIK3C2G;PIK3C2G;PIK3C2G	0.0193	0.0078	0.01294	0.716882	0.024208	0.00986628	0.0141432	0.752846	0.0447971	0.0113051	0.0125764	0.368696	0.757017	0.0437298	++	0.4196
cg04659789	17	73612777	MYO15B	0.0112	0.0045	0.01294	0.716882	0.0123854	0.0065988	0.0605286	0.81698	0.0346222	0.0101632	0.00616747	0.0993804	0.826469	0.0251835	++	0.8057
cg10120616	7	83774140	SEMA3A	-0.0134	0.0054	0.01294	0.716882	-0.00561628	0.00774859	0.468567	0.483759	0.0882333	-0.0207053	0.00750633	0.00580881	0.506363	0.0960919	--	0.1619	TRUE
cg11819799	10	105452339	SH3PXD2A	0.0082	0.0033	0.01294	0.716882	0.00644637	0.00526548	0.22085	0.175869	0.0284826	0.00932965	0.00423188	0.0274814	0.174831	0.0277405	++	0.6695	TRUE
cg15956683	19	2764238	SGTA	0.0078	0.0031	0.01294	0.716882	0.00805627	0.00452421	0.0749614	0.909663	0.023349	0.00754745	0.0043482	0.0826054	0.912428	0.0229312	++	0.9354
cg17810444	19	45204674	CEACAM16	0.0055	0.0022	0.01294	0.716882	0.00105623	0.00312477	0.73535	0.827203	0.014341	0.0102061	0.00318494	0.00135312	0.824455	0.0146037	++	0.0403
cg23225147	11	2907754	CDKN1C;CDKN1C;CDKN1C	0.0068	0.0027	0.01294	0.716882	0.00500317	0.00382666	0.191059	0.320945	0.0320568	0.00875464	0.00394144	0.0263389	0.337216	0.0286279	++	0.4947	TRUE
cg25373246	1	232259683		0.0088	0.0035	0.01294	0.716882	0.0081897	0.00425478	0.0542515	0.802217	0.025587	0.0100372	0.00630942	0.111649	0.808024	0.0233784	++	0.8082
cg08208812	7	106809124	HBP1	0.0027	0.0011	0.01295	0.717084	0.00294299	0.00138063	0.0330376	0.0560995	0.00791609	0.00231012	0.00176549	0.190707	0.0567532	0.00788068	++	0.7777	TRUE
cg17418956	7	158672758	WDR60	-0.0124	0.005	0.01295	0.717084	-0.0130901	0.00559074	0.019212	0.860346	0.0430182	-0.0095942	0.0109001	0.378754	0.858755	0.0738924	--	0.7754	TRUE
cg18243003	7	75399336	CCL26	0.0167	0.0067	0.01295	0.717084	0.0179363	0.0092321	0.0520376	0.861012	0.0452183	0.0153088	0.00980048	0.118276	0.855214	0.0423458	++	0.8453	TRUE
cg19523620	10	22744457		0.0072	0.0029	0.01295	0.717084	-0.00571115	0.00396082	0.149328	0.870895	0.023979	0.0223039	0.00427716	1.84159e-07	0.860688	0.0239329	-+	1.541e-06
cg21368511	11	77415732	RSF1	0.0061	0.0024	0.01295	0.717084	0.00700227	0.00326889	0.0321858	0.94001	0.0172175	0.00490713	0.00369053	0.183633	0.94248	0.0178609	++	0.6709
cg24701963	10	116685267		-0.0107	0.0043	0.01295	0.717084	-0.0135131	0.00585808	0.0210688	0.795866	0.0293061	-0.00738503	0.00633416	0.243653	0.800639	0.029377	--	0.4775
cg27277419	1	19409764	UBR4	0.009	0.0036	0.01295	0.717084	0.00597824	0.00550662	0.277636	0.507354	0.0244123	0.01124	0.00478519	0.018828	0.492	0.0233601	++	0.4708
cg00998539	20	48530908	SPATA2;SPATA2	-0.0084	0.0034	0.01296	0.717185	-0.0124129	0.00554102	0.0250788	0.203017	0.0245253	-0.00601715	0.00426124	0.15793	0.195454	0.030953	--	0.3602
cg01360325	10	105127811	TAF5	-0.0023	0.0009	0.01296	0.717185	-0.00115491	0.00124864	0.354998	0.0613759	0.0057951	-0.00372289	0.0013861	0.00723404	0.0622641	0.00685619	--	0.1687	TRUE
cg02568904	19	36606206	TBCB;TBCB;TBCB;POLR2I	-0.0022	0.0009	0.01296	0.717185	-0.00356014	0.00111992	0.00147823	0.0744668	0.00550449	-3.99179e-06	0.0014009	0.997726	0.0732399	0.00527864	--	0.04739
cg02954607	3	72352906		-0.0083	0.0033	0.01296	0.717185	-0.00581044	0.00446423	0.193069	0.80171	0.0299753	-0.0114664	0.00503492	0.0227643	0.789526	0.0449141	--	0.4006
cg04743650	1	101185070	VCAM1;VCAM1	0.0109	0.0044	0.01296	0.717185	0.00951726	0.00611734	0.11976	0.263785	0.0593643	0.0122661	0.0062494	0.0496727	0.267385	0.0488995	++	0.7533	TRUE
cg19052946	5	127999440		-0.0231	0.0093	0.01296	0.717185	-0.0245122	0.0114577	0.0324054	0.808855	0.0622136	-0.0203264	0.015857	0.199892	0.818782	0.0532221	--	0.8306
cg19651567	1	11741426	MAD2L2;MAD2L2	-0.0236	0.0095	0.01296	0.717185	-0.0306164	0.012915	0.0177594	0.128655	0.0629367	-0.0153649	0.0140707	0.274841	0.167091	0.0643865	--	0.4246
cg19805562	14	39503921	SEC23A	-0.0141	0.0057	0.01296	0.717185	-0.0188248	0.00821449	0.0219257	0.701322	0.0356939	-0.00979812	0.00786395	0.212781	0.70606	0.0358708	--	0.4273
cg23544545	3	88199123	C3orf38;C3orf38	-0.0078	0.0031	0.01296	0.717185	-0.00881723	0.00416206	0.0341345	0.0982815	0.0202675	-0.00638573	0.00471267	0.175413	0.0995997	0.0204752	--	0.699	TRUE
cg02640948	12	14919296		0.0143	0.0058	0.01297	0.717336	0.0168625	0.00805298	0.0362652	0.849087	0.040339	0.0116876	0.00828646	0.158409	0.845372	0.0387158	++	0.6543	TRUE
cg07780694	2	238990408	SCLY	-0.011	0.0044	0.01297	0.717336	-0.0128721	0.00539566	0.0170497	0.621315	0.060797	-0.00715249	0.00777254	0.357455	0.617394	0.0610792	--	0.5455	TRUE
cg08933505	1	214724899	PTPN14	-0.0088	0.0035	0.01297	0.717336	-0.00519882	0.005102	0.308215	0.0609071	0.0206155	-0.0119833	0.00486768	0.0138236	0.0609103	0.0189016	--	0.336	TRUE
cg15406666	10	91011667	LIPA;LIPA	-0.0085	0.0034	0.01297	0.717336	-0.0161768	0.00436371	0.000209621	0.0683685	0.0293255	0.00367137	0.00548619	0.503367	0.0636025	0.0228566	-+	0.004634	TRUE
cg15972662	3	72897939	SHQ1	-0.0019	0.0008	0.01297	0.717336	-0.00260771	0.000928164	0.00496135	0.0326432	0.00479312	-0.000433384	0.00131238	0.741227	0.0330993	0.00491834	--	0.1762
cg22944624	12	25558146		-0.0069	0.0028	0.01297	0.717336	-0.00689689	0.00313445	0.0277822	0.871684	0.0206347	-0.00673926	0.00583968	0.248482	0.871457	0.0226833	--	0.981
cg25304181	12	6707237	CHD4;CHD4	0.0051	0.0021	0.01297	0.717336	0.00435658	0.0026786	0.103857	0.92756	0.0148275	0.00616861	0.00319969	0.0538705	0.926069	0.0127163	++	0.6641
cg27381179	15	90302565		0.0072	0.0029	0.01297	0.717336	0.0047805	0.0037561	0.203114	0.834119	0.0171509	0.0109643	0.00462	0.0176336	0.831829	0.0187127	++	0.299
cg00195311	7	49139018		0.0034	0.0014	0.01298	0.717387	0.00806414	0.00189873	2.16527e-05	0.911393	0.0115391	-0.00178723	0.00201624	0.375393	0.911681	0.00958377	+-	0.0003751
cg09608131	9	125391982	OR1B1	-0.019	0.0077	0.01298	0.717387	-0.0208599	0.0113257	0.0655025	0.683875	0.0565584	-0.0174619	0.0103827	0.0926034	0.653309	0.0422926	--	0.825
cg11086790	4	146071751	OTUD4	0.0052	0.0021	0.01298	0.717387	0.00743127	0.00293227	0.0112669	0.895414	0.0148835	0.00288963	0.0030344	0.340949	0.895033	0.0130493	++	0.2818
cg13144432	15	100513968	ADAMTS17	0.0052	0.0021	0.01298	0.717387	0.0086788	0.00270472	0.00133308	0.891772	0.0119381	-0.000109034	0.00337724	0.974245	0.890872	0.0134974	+-	0.04225	TRUE
cg15728109	10	12375952		0.0105	0.0042	0.01298	0.717387	0.00704372	0.005661	0.213406	0.328553	0.0430705	0.0147071	0.00630441	0.0196575	0.339213	0.0405229	++	0.3658
cg15969702	10	21450711	NEBL;NEBL	0.0062	0.0025	0.01298	0.717387	0.0082598	0.0034773	0.0175323	0.853498	0.0205903	0.00399306	0.00354584	0.260112	0.860157	0.018573	++	0.3903
cg17802475	6	145255119		-0.0061	0.0025	0.01298	0.717387	-0.000752829	0.00367514	0.837695	0.935454	0.013608	-0.010489	0.00331729	0.00156726	0.936926	0.0146102	--	0.04923
cg21214730	7	130085445		-0.0054	0.0022	0.01298	0.717387	-0.00575466	0.00312874	0.0658722	0.876143	0.01678	-0.0050917	0.00303673	0.0936005	0.877879	0.013945	--	0.8791
cg22140834	7	139336262	HIPK2;HIPK2	0.0118	0.0048	0.01298	0.717387	0.00442301	0.00668408	0.508149	0.322328	0.0482152	0.0194964	0.00679409	0.00410986	0.330614	0.0442435	++	0.1138
cg23992123	18	74686281		0.0101	0.0041	0.01298	0.717387	0.00959966	0.00568869	0.0915076	0.625037	0.0381879	0.0105459	0.00577277	0.0677255	0.636086	0.0283284	++	0.9071
cg06612459	15	80873343	MIR5572;ARNT2	0.0057	0.0023	0.01299	0.717588	0.00649163	0.00307265	0.0346252	0.801533	0.0154659	0.00471729	0.00346411	0.173273	0.798827	0.0148417	++	0.7016
cg09062114	8	102398093		0.0061	0.0025	0.01299	0.717588	0.00486511	0.0035933	0.175756	0.889951	0.0157884	0.00728008	0.00340344	0.0324326	0.889181	0.0157704	++	0.6256
cg09892706	21	31971808	KRTAP6-2	0.0128	0.0051	0.01299	0.717588	0.0128944	0.00612817	0.0353685	0.889672	0.0301359	0.0125363	0.00949086	0.186541	0.882222	0.0332692	++	0.9747
cg09935308	19	341861	MIER2	0.0118	0.0048	0.01299	0.717588	-0.00608831	0.00970495	0.530436	0.865028	0.0415857	0.017442	0.00544889	0.00136939	0.878445	0.0357152	-+	0.0345
cg13221107	12	52846088	KRT6B	-0.0319	0.0128	0.01299	0.717588	-0.0414702	0.0171836	0.0158062	0.492178	0.081806	-0.0197829	0.0192927	0.30517	0.477532	0.0802768	--	0.4012	TRUE
cg18572866	8	22368225	PPP3CC;PPP3CC;PPP3CC	-0.0061	0.0025	0.01299	0.717588	-0.00619454	0.00316555	0.0503641	0.90954	0.0162964	-0.00598624	0.00391132	0.125895	0.909444	0.0174545	--	0.967
cg22771156	14	24894695		-0.0142	0.0057	0.01299	0.717588	-0.0142688	0.00951822	0.133847	0.731404	0.0362262	-0.0141617	0.00715006	0.0476319	0.738143	0.0456519	--	0.9928
cg02809796	4	749139	PCGF3	0.0086	0.0035	0.013	0.717688	0.00600864	0.00452527	0.184245	0.853527	0.0234092	0.0124445	0.00544017	0.0221651	0.843996	0.0236739	++	0.3631	TRUE
cg08358803	5	170288742	RANBP17	-0.0286	0.0115	0.013	0.717688	-0.0335723	0.0137614	0.0147035	0.515869	0.0679953	-0.0170159	0.021134	0.420738	0.486984	0.0803665	--	0.5115	TRUE
cg09887272	2	27455655	CAD;CAD	-0.0065	0.0026	0.013	0.717688	-0.00408235	0.00366517	0.265355	0.905167	0.0155047	-0.00910237	0.00376646	0.0156623	0.904409	0.0161781	--	0.3395
cg14606234	3	178738100	ZMAT3;ZMAT3	0.0124	0.005	0.013	0.717688	0.00215399	0.00828419	0.794855	0.285507	0.0747843	0.0182668	0.00626215	0.0035339	0.298175	0.0664708	++	0.1208
cg15892172	14	74194000	ELMSAN1;ELMSAN1	0.0064	0.0026	0.013	0.717688	0.00372625	0.00371163	0.315408	0.860339	0.0149664	0.00875618	0.00353861	0.0133434	0.8572	0.0365813	++	0.3267
cg22636000	11	57220864		-0.0057	0.0023	0.013	0.717688	-0.00234143	0.00359352	0.514678	0.908219	0.014732	-0.00795652	0.00296578	0.00730138	0.909251	0.0132584	--	0.2282
cg23523368	1	115238494	AMPD1	-0.0116	0.0047	0.013	0.717688	-0.014987	0.00531492	0.00480528	0.85369	0.0302189	-8.48654e-05	0.00981544	0.993101	0.843281	0.040408	--	0.1819	TRUE
cg24553037	3	41137721		-0.0088	0.0035	0.013	0.717688	-0.00554633	0.00541553	0.305764	0.807805	0.0271865	-0.0112333	0.00468405	0.0164758	0.808157	0.0235645	--	0.4271
cg27394794	10	52600370	A1CF;A1CF;A1CF	-0.0113	0.0045	0.013	0.717688	-0.00908623	0.00677207	0.179687	0.814209	0.0369326	-0.0130892	0.00612914	0.0327141	0.820677	0.0309326	--	0.6612	TRUE
cg02107718	20	57463713	GNAS;GNAS;GNAS;GNAS	0.0072	0.0029	0.01301	0.717739	0.0053158	0.0038788	0.170539	0.469029	0.0228518	0.00940579	0.00429821	0.0286475	0.464093	0.0232124	++	0.4799	TRUE
cg13731820	4	38113437	TBC1D1;TBC1D1;TBC1D1;TBC1D1	-0.0075	0.003	0.01301	0.717739	-0.00594693	0.00425036	0.161766	0.536679	0.0314847	-0.00915611	0.00432111	0.0340969	0.541488	0.0331224	--	0.5965
cg25202484	9	111897501		-0.0138	0.0056	0.01301	0.717739	-0.0159524	0.00802147	0.0467324	0.59342	0.0361702	-0.0118529	0.00773411	0.125386	0.598998	0.0383312	--	0.7129
cg00027420	11	34642671	EHF;EHF;EHF;EHF	0.012	0.0048	0.01302	0.717739	0.0179187	0.0060416	0.00301807	0.840468	0.0614652	0.00153646	0.00800952	0.847876	0.854909	0.0293662	++	0.1025
cg01643284	12	105629755	APPL2	-0.0024	0.001	0.01302	0.717739	-0.00182894	0.001415	0.196173	0.0505393	0.00592881	-0.00294114	0.00133934	0.0280948	0.0514594	0.00762324	--	0.5681	TRUE
cg04956882	14	94462607	C14orf48;C14orf48;C14orf48	-0.0092	0.0037	0.01302	0.717739	-0.0078772	0.00516149	0.126972	0.460358	0.0266731	-0.0106115	0.00532315	0.0462113	0.465102	0.0256512	--	0.7123	TRUE
cg06766341	4	166791090		0.0097	0.0039	0.01302	0.717739	0.00814738	0.00562252	0.14732	0.846617	0.0243971	0.0110821	0.00540178	0.0402117	0.845428	0.0279983	++	0.7066	TRUE
cg13760060	14	73212577	DPF3	-0.0097	0.0039	0.01302	0.717739	-0.00848083	0.00594204	0.153505	0.845691	0.0274915	-0.0106746	0.00520427	0.0402553	0.845491	0.0239348	--	0.7812	TRUE
cg13875382	15	78621684		-0.0117	0.0047	0.01302	0.717739	-0.00814662	0.00698612	0.243568	0.856328	0.0312337	-0.0146888	0.00638962	0.0215136	0.859766	0.0290953	--	0.4896
cg15451504	14	106267680		0.0285	0.0115	0.01302	0.717739	0.0141789	0.0187106	0.448571	0.366274	0.0876788	0.0371728	0.0145432	0.0105873	0.420673	0.068838	++	0.3319
cg18592272	3	149945180		-0.0052	0.0021	0.01302	0.717739	0.00111269	0.00366076	0.761166	0.926872	0.014545	-0.0082049	0.00253819	0.00122678	0.92317	0.0124011	+-	0.03647	TRUE
cg23806064	4	48317940		0.0155	0.0062	0.01302	0.717739	0.00600024	0.00936132	0.521548	0.786665	0.0442476	0.0230892	0.00837168	0.00581533	0.78847	0.0441557	++	0.1736
cg24648741	12	29194866		-0.013	0.0052	0.01302	0.717739	-0.0163123	0.0079263	0.0395908	0.810698	0.0335968	-0.0104766	0.00700626	0.134831	0.809032	0.0301941	--	0.5812
cg25500795	2	134127568	NCKAP5;NCKAP5	0.0082	0.0033	0.01302	0.717739	0.00905275	0.00390968	0.0205871	0.894369	0.0193601	0.00612882	0.00624737	0.326581	0.897551	0.0196408	++	0.6916	TRUE
cg03705097	2	231624245	CAB39;CAB39;CAB39	0.0069	0.0028	0.01303	0.717739	0.00535747	0.00410574	0.191936	0.908586	0.0205226	0.00815539	0.00375572	0.0298967	0.913063	0.016201	++	0.6151
cg04235856	1	110302370	EPS8L3;EPS8L3;EPS8L3	0.0053	0.0021	0.01303	0.717739	0.00740399	0.00239608	0.00200129	0.848408	0.014424	-0.00258922	0.00461113	0.574447	0.847851	0.014566	+-	0.05447
cg04481320	22	23496558	RAB36	0.0102	0.0041	0.01303	0.717739	0.0136642	0.00549831	0.0129491	0.827762	0.0297935	0.00582108	0.00617297	0.345683	0.835058	0.0252673	++	0.3427
cg04654917	7	1388580		0.0077	0.0031	0.01303	0.717739	0.0107395	0.004256	0.0116234	0.687544	0.0233943	0.00424839	0.00447156	0.342066	0.691211	0.0220284	++	0.293	TRUE
cg05483559	10	1416597	ADARB2	0.0053	0.0022	0.01303	0.717739	0.00605001	0.00276871	0.0288787	0.886958	0.0135395	0.0042582	0.00341382	0.212272	0.88699	0.0122068	++	0.6835	TRUE
cg05852309	15	51611238	CYP19A1;CYP19A1	-0.0057	0.0023	0.01303	0.717739	-0.00519344	0.00301008	0.0844645	0.923629	0.0154022	-0.00628982	0.00349142	0.0716226	0.924908	0.0155845	--	0.812
cg08763224	16	51188331		0.0085	0.0034	0.01303	0.717739	0.00863096	0.00461239	0.0613095	0.102823	0.0235192	0.00833203	0.00510381	0.102572	0.111792	0.0240924	++	0.9653
cg09897501	13	112823367		-0.0205	0.0083	0.01303	0.717739	-0.0188713	0.0107216	0.078386	0.823992	0.0533284	-0.0229127	0.0129616	0.0771047	0.824844	0.050963	--	0.8101	TRUE
cg10653480	7	76962052	GSAP	-0.0225	0.009	0.01303	0.717739	-0.0285558	0.0106741	0.00746725	0.770188	0.0511065	-0.00691461	0.0170628	0.685297	0.76463	0.0671306	--	0.2823
cg13171223	8	101020907	RGS22;RGS22;RGS22	0.013	0.0052	0.01303	0.717739	0.014498	0.00706147	0.0400614	0.893612	0.0321572	0.0111825	0.00781332	0.15237	0.894006	0.0328726	++	0.7529
cg13589887	8	128961480	TMEM75;PVT1	0.0057	0.0023	0.01303	0.717739	0.00539923	0.00310838	0.0823882	0.899348	0.0123083	0.00597008	0.00335632	0.075279	0.887025	0.0719474	++	0.9007
cg14412111	7	91522266		-0.0111	0.0045	0.01303	0.717739	-0.00984445	0.00777001	0.205163	0.333142	0.0443847	-0.0117214	0.00546553	0.0319848	0.340279	0.0405634	--	0.8434	TRUE
cg14990644	5	112771691	TSSK1B;MCC	0.0148	0.006	0.01303	0.717739	0.0193096	0.00802647	0.0161399	0.681619	0.0475751	0.00927845	0.00895882	0.300352	0.715277	0.0420097	++	0.4043	TRUE
cg15170634	12	49739033		0.0102	0.0041	0.01303	0.717739	0.00228395	0.00582448	0.694962	0.115608	0.0307772	0.0180391	0.00579579	0.00185541	0.109063	0.0262156	++	0.05518	TRUE
cg16316679	18	32335631	DTNA;DTNA;DTNA;DTNA;DTNA;DTNA;DTNA;DTNA;DTNA;DTNA;DTNA;DTNA	-0.0151	0.0061	0.01303	0.717739	-0.0145567	0.00784282	0.0634464	0.824681	0.0432194	-0.0158596	0.0095963	0.0983956	0.819839	0.0381169	--	0.9163
cg16766623	2	218812908		0.0089	0.0036	0.01303	0.717739	0.01457	0.00432339	0.000751543	0.757392	0.0339595	-0.00357671	0.00641526	0.577165	0.749146	0.0388367	+-	0.01899
cg20853696	6	90609487		-0.0096	0.0038	0.01303	0.717739	-0.0130981	0.00540465	0.0153721	0.884628	0.0234678	-0.00591228	0.00548068	0.280699	0.885245	0.0198595	--	0.3505
cg26226110	1	1395945	ATAD3C	0.006	0.0024	0.01303	0.717739	0.00814535	0.00309321	0.0084559	0.823708	0.0137388	0.00265401	0.00379669	0.484532	0.820677	0.015946	++	0.2622	TRUE
cg03348965	4	120427279	PDE5A;PDE5A;PDE5A	-0.0113	0.0046	0.01304	0.717789	-0.0057903	0.00625072	0.354269	0.913269	0.0417174	-0.0175194	0.00664086	0.00833667	0.913085	0.0298059	--	0.1984
cg03707599	7	75956931	YWHAG	-0.0179	0.0072	0.01304	0.717789	-0.0159481	0.00980192	0.103729	0.504427	0.0497128	-0.0200757	0.0105834	0.0578403	0.543496	0.0499895	--	0.7748	TRUE
cg07335145	1	110262366		0.0113	0.0046	0.01304	0.717789	0.00514377	0.00761944	0.499622	0.822003	0.0348207	0.01472	0.00567684	0.00951444	0.816251	0.0309783	++	0.3135
cg10151624	22	39817241	TAB1;TAB1	0.0042	0.0017	0.01304	0.717789	0.00454338	0.00261197	0.0819562	0.91999	0.0121806	0.0040107	0.00225563	0.0753898	0.918708	0.0106244	++	0.8773
cg14195648	17	3778992	CAMKK1;CAMKK1;CAMKK1	0.0054	0.0022	0.01304	0.717789	0.0042224	0.00260852	0.105512	0.847613	0.0143516	0.0079346	0.00388387	0.0410561	0.846005	0.0163956	++	0.4275
cg14970957	9	35538212	RUSC2;RUSC2;RUSC2	-0.0112	0.0045	0.01304	0.717789	-0.0124223	0.00644773	0.0540265	0.573209	0.0373204	-0.00996292	0.00626821	0.111962	0.564121	0.0351525	--	0.7845
cg15240474	9	99941655		0.0055	0.0022	0.01304	0.717789	0.00518795	0.00295496	0.0791439	0.866374	0.014573	0.0059941	0.00339715	0.0776565	0.867479	0.0159332	++	0.8579
cg15664442	5	34998412	AGXT2	-0.0131	0.0053	0.01304	0.717789	-0.0178408	0.00737931	0.0156197	0.74412	0.0509614	-0.00815299	0.00757999	0.282109	0.757722	0.0444801	--	0.3598	TRUE
cg16341945	7	111846878	ZNF277;DOCK4	-0.0033	0.0013	0.01304	0.717789	-0.00557827	0.00178156	0.00174148	0.0651541	0.00880476	-0.000454484	0.00198355	0.81877	0.064428	0.008277	--	0.05463	TRUE
cg18501409	21	46553607	ADARB1;ADARB1;ADARB1;ADARB1;ADARB1;ADARB1;ADARB1	0.0054	0.0022	0.01304	0.717789	0.00532679	0.00365762	0.145295	0.910402	0.0151006	0.00547525	0.00272293	0.0443472	0.911106	0.0136455	++	0.974	TRUE
cg01498482	19	47473938	ARHGAP35	-0.0078	0.0031	0.01305	0.717789	-0.00552759	0.0041942	0.187533	0.764644	0.0241691	-0.0105857	0.00470145	0.0243484	0.767324	0.0242551	--	0.4221
cg02092220	14	104199432	ZFYVE21;ZFYVE21	0.0067	0.0027	0.01305	0.717789	0.0069254	0.00428705	0.106219	0.85751	0.041161	0.00661501	0.00350821	0.0593514	0.863672	0.0165726	++	0.9553
cg03189184	4	4858752		-0.008	0.0032	0.01305	0.717789	-0.00764749	0.00439074	0.0815553	0.0618502	0.0244936	-0.00845038	0.00476622	0.0762331	0.0595895	0.0221912	--	0.9014	TRUE
cg07765526	10	97968602	BLNK;BLNK;BLNK;BLNK;BLNK;BLNK;BLNK;BLNK;BLNK	-0.0117	0.0047	0.01305	0.717789	-0.00553439	0.00676455	0.413274	0.782419	0.0429861	-0.0173382	0.00651986	0.00783052	0.78713	0.0313699	--	0.209
cg08638124	14	94404185	ASB2;ASB2;ASB2;ASB2	0.0062	0.0025	0.01305	0.717789	0.0053644	0.00323194	0.0969537	0.90687	0.0182931	0.00738531	0.00391116	0.0589901	0.90689	0.0176869	++	0.6904
cg09243552	4	148639367		-0.0124	0.005	0.01305	0.717789	-0.0180968	0.0077548	0.0196156	0.671616	0.0645392	-0.00835066	0.00651701	0.200066	0.675248	0.0618175	--	0.336
cg14279528	9	36572411	MELK	-0.0093	0.0037	0.01305	0.717789	-0.00558599	0.00498005	0.262001	0.836575	0.0255633	-0.0140632	0.00566231	0.0130042	0.832763	0.0264462	--	0.2609	TRUE
cg15479098	12	63244968	PPM1H	-0.0054	0.0022	0.01305	0.717789	-0.000370015	0.00382641	0.922964	0.873659	0.0175395	-0.00780377	0.00264458	0.00316893	0.876156	0.0181984	--	0.11
cg18255926	2	32262458	DPY30	0.0131	0.0053	0.01305	0.717789	0.00763477	0.00726512	0.293314	0.800917	0.0319417	0.0191156	0.00765118	0.012476	0.793227	0.0349662	++	0.2765	TRUE
cg18375494	11	134146324	GLB1L3;GLB1L3	-0.0015	0.0006	0.01305	0.717789	-0.00185067	0.000743841	0.0128467	0.0374655	0.0101201	-0.000823478	0.00106725	0.440358	0.0374727	0.0109429	--	0.4298	TRUE
cg00506049	7	75887380	SRRM3	-0.0122	0.0049	0.01306	0.717789	-0.0040968	0.00695034	0.555567	0.631181	0.0288915	-0.0200927	0.00689908	0.00358687	0.637422	0.0295403	--	0.1024	TRUE
cg01075761	8	136356063		-0.006	0.0024	0.01306	0.717789	-0.00570738	0.00294066	0.0522767	0.915541	0.014356	-0.0065175	0.00419013	0.119841	0.914638	0.0130413	--	0.8743
cg13399234	11	64509892	RASGRP2;RASGRP2;RASGRP2	0.0092	0.0037	0.01306	0.717789	0.0122188	0.00462129	0.00819295	0.407611	0.0308116	0.00377601	0.00612962	0.537876	0.409756	0.0354313	++	0.2714
cg13576024	15	81633819	TMC3-AS1;TMC3	-0.0051	0.002	0.01306	0.717789	-0.00472994	0.00361197	0.190358	0.924546	0.0127827	-0.0052021	0.00246383	0.0347391	0.926281	0.0126085	--	0.914
cg16142824	5	178413721	GRM6	-0.0039	0.0016	0.01306	0.717789	-0.00117542	0.00224806	0.60107	0.912174	0.00879462	-0.00633759	0.00215687	0.00329983	0.912539	0.00957069	--	0.09752	TRUE
cg17838778	7	157323385		0.0044	0.0018	0.01306	0.717789	0.00567896	0.00215271	0.00833849	0.924611	0.011933	0.00172746	0.00305576	0.57186	0.922833	0.0111571	++	0.2904	TRUE
cg18232140	11	16978556	PLEKHA7	0.0062	0.0025	0.01306	0.717789	0.00446438	0.00316807	0.158782	0.925999	0.0159043	0.00928266	0.00413914	0.0249192	0.926125	0.0191098	++	0.3553
cg19558029	18	44526605	KATNAL2	-0.0046	0.0019	0.01306	0.717789	-0.00603132	0.00233527	0.00980296	0.0646152	0.0138202	-0.00216276	0.00307882	0.48239	0.0654656	0.013894	--	0.3168	TRUE
cg25517090	14	61154039		-0.0156	0.0063	0.01306	0.717789	-0.0165719	0.008415	0.0489152	0.643895	0.0376507	-0.0143081	0.00940378	0.128127	0.649261	0.0354115	--	0.8576
cg25639848	20	33261580	PIGU	0.0069	0.0028	0.01306	0.717789	0.00852935	0.00407294	0.0362465	0.910926	0.0144574	0.00550282	0.00382634	0.150394	0.914083	0.0173115	++	0.5881	TRUE
cg27237745	6	74072271	C6orf221	0.0058	0.0023	0.01306	0.717789	0.00758806	0.00330818	0.0218063	0.86931	0.0166112	0.00400287	0.00327605	0.221761	0.869569	0.0162278	++	0.4413	TRUE
cg02957924	1	6366307	ACOT7;ACOT7;ACOT7;ACOT7	0.0046	0.0019	0.01307	0.717789	0.0045712	0.00245341	0.0624333	0.913629	0.0111587	0.00475561	0.0028994	0.100963	0.907869	0.0150662	++	0.9613	TRUE
cg07613095	14	51800249	LINC00640	-0.0069	0.0028	0.01307	0.717789	-0.00690795	0.00411537	0.0932353	0.894563	0.0150901	-0.00681651	0.00372853	0.0675193	0.893659	0.0425648	--	0.9869
cg08576479	5	61738897	IPO11;IPO11;IPO11;IPO11	0.0179	0.0072	0.01307	0.717789	0.0293842	0.0102556	0.00416769	0.826208	0.0447348	0.00664771	0.0101769	0.513619	0.829372	0.0383468	++	0.1156
cg11422376	13	106752018		0.0054	0.0022	0.01307	0.717789	0.00381876	0.00329376	0.246295	0.929369	0.0109842	0.00664245	0.00290506	0.0222244	0.927294	0.0132857	++	0.5203
cg11540055	11	64684823	ATG2A	-0.0045	0.0018	0.01307	0.717789	-0.00201557	0.00233328	0.387679	0.0834334	0.0118412	-0.00838153	0.00290316	0.00388888	0.0823212	0.012865	--	0.08742	TRUE
cg14667685	1	39249604		-0.0146	0.0059	0.01307	0.717789	-0.00258998	0.00960265	0.787379	0.247423	0.0477519	-0.0216985	0.00741303	0.00342162	0.254707	0.0449104	--	0.1152	TRUE
cg16525761	4	109541525	LOC285456;RPL34;RPL34	-0.0014	0.0006	0.01307	0.717789	-0.00106963	0.000852247	0.209454	0.0347511	0.00491818	-0.00160621	0.000732188	0.0282563	0.0328711	0.00409302	--	0.633	TRUE
cg18584265	19	15219983	SYDE1	0.003	0.0012	0.01307	0.717789	0.00652847	0.00152686	1.90489e-05	0.871147	0.00967237	-0.00293737	0.00198124	0.138183	0.871436	0.00944741	+-	0.0001541	TRUE
cg19840287	16	628035	PIGQ;PIGQ	0.0063	0.0025	0.01307	0.717789	0.00805628	0.00325118	0.0132139	0.855531	0.017956	0.00355925	0.00407517	0.382447	0.857963	0.0160599	++	0.3883
cg20100031	2	16060406	MYCNUT	-0.016	0.0064	0.01307	0.717789	-0.00622784	0.0119936	0.603576	0.823251	0.0450594	-0.0199473	0.00763791	0.00901164	0.841789	0.0365727	--	0.3346
cg26013553	1	111217406	KCNA3	-0.009	0.0036	0.01307	0.717789	-0.00866012	0.00510449	0.0897783	0.160763	0.0240059	-0.00928798	0.00512168	0.0697604	0.163958	0.0248372	--	0.9308	TRUE
cg08862269	3	8694379	SSUH2;SSUH2	-0.0048	0.002	0.01308	0.717789	-0.0067625	0.00224202	0.00255921	0.866704	0.0123645	0.00118065	0.00397696	0.766564	0.866439	0.0152444	-+	0.08188
cg09207601	16	403919	AXIN1;AXIN1	0.0086	0.0035	0.01308	0.717789	0.00961514	0.00446846	0.0314145	0.826534	0.0283833	0.00712133	0.00554303	0.198885	0.829188	0.0308267	++	0.7261
cg10967759	10	73555025	CDH23;CDH23;CDH23	-0.0126	0.0051	0.01308	0.717789	-0.0142914	0.00660721	0.0305416	0.831738	0.0309737	-0.0101492	0.00792167	0.200126	0.835599	0.0285555	--	0.688
cg11240634	11	69519263	FGF19	0.0046	0.0018	0.01308	0.717789	0.0045024	0.00276736	0.103744	0.0848218	0.0119194	0.00459231	0.00245061	0.0609375	0.0827251	0.0108749	++	0.9806	TRUE
cg14107815	1	10488258		-0.0023	0.0009	0.01308	0.717789	-0.00339017	0.00107931	0.00168334	0.043273	0.00532464	0.00105217	0.00194057	0.587683	0.0445087	0.00652839	-+	0.04544
cg14764476	5	143138515		0.0077	0.0031	0.01308	0.717789	0.0134171	0.00574847	0.0195941	0.903732	0.025647	0.00535992	0.00369874	0.147304	0.904348	0.0210485	++	0.2385	TRUE
cg15165271	12	56510465	RPL41;RPL41;RPL41	-0.0028	0.0011	0.01308	0.717789	-0.00367153	0.00160046	0.0217876	0.0482113	0.00864282	-0.0019295	0.00157737	0.22124	0.0494431	0.00773438	--	0.4382
cg15480874	17	17066569	MPRIP;MPRIP	-0.0162	0.0065	0.01308	0.717789	-0.0158139	0.010388	0.127928	0.762656	0.0401744	-0.0164011	0.00836673	0.0499637	0.729979	0.0621481	--	0.9649
cg17405000	5	55147245	IL31RA	-0.0056	0.0023	0.01308	0.717789	-0.00767237	0.0032075	0.0167564	0.884776	0.0125639	-0.00356004	0.0031571	0.259476	0.885653	0.0152141	--	0.3609	TRUE
cg24430578	1	231761688	TSNAX-DISC1;DISC1;DISC1;DISC1;DISC1;TSNAX-DISC1;DISC1;DISC1;TSNAX-DISC1;DISC1;TSNAX-DISC1;DISC1;DISC1;TSNAX-DISC1;DISC1;DISC1;DISC1;DISC1;DISC1;DISC1;DISC1;DISC1;DISC1;TSNAX-DISC1;TSNAX-DISC1;DISC1;DISC1;DISC1;TSNAX-DISC1;DISC1;DISC1	0.0099	0.004	0.01308	0.717789	0.00905057	0.00492441	0.0660771	0.53608	0.025499	0.0115007	0.00679433	0.0905152	0.542009	0.0270579	++	0.7703	TRUE
cg24646087	4	6727216		0.0063	0.0025	0.01308	0.717789	0.00663936	0.00290585	0.0223233	0.783873	0.0150172	0.00519993	0.00521002	0.318249	0.770373	0.0245288	++	0.8093
cg25596287	1	28843736	SNHG3-RCC1;RCC1;SNHG3-RCC1;RCC1;SNHG3-RCC1;RCC1	-0.0177	0.0071	0.01308	0.717789	-0.0132063	0.00988212	0.181425	0.794974	0.0537749	-0.0225554	0.0102933	0.0284326	0.795404	0.0489974	--	0.5123	TRUE
cg02983409	11	46296193		0.0108	0.0043	0.01309	0.71779	0.0176451	0.00826564	0.0327816	0.524427	0.0355093	0.00816296	0.00511051	0.110202	0.533375	0.0278813	++	0.3292
cg04064644	5	1876719		0.0035	0.0014	0.01309	0.71779	0.0045317	0.00173255	0.00890629	0.0889573	0.0180526	0.00145981	0.00248133	0.55632	0.0886861	0.0117889	++	0.3101	TRUE
cg04916802	13	36052985	MIR548F5;NBEA	0.0095	0.0038	0.01309	0.71779	0.0111451	0.0042026	0.00800292	0.618211	0.0401594	0.00152279	0.00921538	0.868752	0.624793	0.0526907	++	0.3421	TRUE
cg05449790	1	52202791	OSBPL9;OSBPL9;OSBPL9;OSBPL9;OSBPL9;OSBPL9;OSBPL9;OSBPL9	-0.0095	0.0038	0.01309	0.71779	-0.0131974	0.00431247	0.00221129	0.872919	0.0264784	0.00409147	0.00824155	0.619581	0.873398	0.0283672	-+	0.06307
cg06555548	22	19053572	DGCR2;DGCR2;DGCR2;DGCR2;DGCR2	0.0047	0.0019	0.01309	0.71779	0.00793981	0.00274258	0.00379143	0.881375	0.0127951	0.00172562	0.00266079	0.516637	0.881587	0.0130828	++	0.1039
cg16443555	13	33083589	N4BP2L2-IT2;N4BP2L2;N4BP2L2	0.0064	0.0026	0.01309	0.71779	0.00186476	0.0040476	0.645008	0.914042	0.017196	0.00942295	0.00332601	0.00460975	0.912488	0.0167441	++	0.1491
cg20802018	15	95236258		-0.0067	0.0027	0.01309	0.71779	-0.00585844	0.00383823	0.126925	0.911846	0.0190836	-0.00760561	0.00383624	0.0474157	0.914031	0.0175675	--	0.7475
cg00639854	10	22709977		-0.0086	0.0035	0.0131	0.71779	-0.0114115	0.0042947	0.00788121	0.80887	0.0228576	-0.00336223	0.00581746	0.563294	0.808015	0.0230348	--	0.2656
cg01690723	20	25225861		0.0053	0.0021	0.0131	0.71779	0.00634293	0.00270838	0.0191824	0.933828	0.0112307	0.00360965	0.00352589	0.30595	0.933254	0.013406	++	0.5387	TRUE
cg06832730	11	3182769	OSBPL5;OSBPL5;OSBPL5	-0.0095	0.0038	0.0131	0.71779	-0.00769767	0.00663238	0.245796	0.557651	0.031835	-0.0104347	0.00470335	0.0265162	0.556157	0.025229	--	0.7364
cg08616465	17	49267551	MBTD1	0.0081	0.0033	0.0131	0.71779	0.010985	0.00389457	0.00479342	0.901067	0.0177406	0.0011859	0.00608994	0.845604	0.898642	0.0191726	++	0.1752
cg08732762	5	10484005		-0.0052	0.0021	0.0131	0.71779	-0.0089194	0.00321724	0.00556493	0.891939	0.0144021	-0.00245233	0.00280674	0.382266	0.891896	0.0132415	--	0.1298
cg09049982	20	32950073	ITCH	-0.0072	0.0029	0.0131	0.71779	-0.00902893	0.00470243	0.054851	0.887957	0.0251822	-0.00605859	0.00367566	0.0992908	0.891689	0.0193489	--	0.6187	TRUE
cg12629083	12	48499284	SENP1;SENP1;PFKM	-0.0026	0.001	0.0131	0.71779	-0.00304303	0.00137877	0.0273096	0.0418548	0.00623551	-0.00195086	0.00156213	0.211722	0.0412952	0.00629706	--	0.6002	TRUE
cg13565718	1	841289		-0.0081	0.0033	0.0131	0.71779	-0.0147876	0.00506144	0.0034821	0.829378	0.0229377	-0.00333101	0.00428514	0.436958	0.829322	0.0205889	--	0.08407	TRUE
cg17185600	21	33845060	EVA1C;EVA1C;EVA1C	0.0138	0.0055	0.0131	0.71779	0.00913634	0.00848981	0.281859	0.78492	0.0564986	0.0171757	0.00731534	0.0188793	0.797061	0.0427033	++	0.4731
cg19254479	1	41249191	KCNQ4;KCNQ4	0.0118	0.0047	0.0131	0.71779	0.0121316	0.00644043	0.059611	0.0853232	0.0302357	0.0113461	0.00701716	0.105898	0.0867235	0.0355206	++	0.9343	TRUE
cg19705910	14	60386705		0.0111	0.0045	0.0131	0.71779	0.00970449	0.00564879	0.0858008	0.229095	0.0564874	0.0133154	0.0072669	0.0669014	0.214871	0.0582325	++	0.6948	TRUE
cg20911707	8	3855415	CSMD1	0.0069	0.0028	0.0131	0.71779	0.00644021	0.0043476	0.13852	0.898131	0.0195182	0.0071825	0.0036012	0.0460999	0.902196	0.0182422	++	0.8954	TRUE
cg22246147	5	169931425	KCNIP1;KCNIP1;KCNIP1;KCNIP1;KCNIP1;KCNIP1;KCNIP1;KCNIP1;KCNIP1	0.0137	0.0055	0.0131	0.71779	0.0203067	0.00796933	0.0108308	0.210079	0.043206	0.00761008	0.00770809	0.323503	0.210294	0.0401278	++	0.2521
cg26025998	11	77815708	RNU6-83P;ALG8;ALG8	0.0107	0.0043	0.0131	0.71779	0.000395185	0.00652919	0.951737	0.891791	0.0252246	0.0185809	0.00572355	0.00116874	0.890782	0.028722	++	0.03622
cg03902214	14	64970367	ZBTB1;ZBTB1;ZBTB25;ZBTB25;ZBTB25	-0.0074	0.003	0.01311	0.71779	-0.0110708	0.00411806	0.00718061	0.0765458	0.0225701	-0.00334203	0.00436539	0.44393	0.0691018	0.0206816	--	0.1978
cg06466459	13	112054426		-0.0071	0.0029	0.01311	0.71779	-0.00909285	0.0033783	0.00711218	0.800429	0.0170516	-0.00200575	0.00543522	0.712106	0.793993	0.0160847	--	0.2681	TRUE
cg10129274	15	43667380	TUBGCP4;TUBGCP4	0.0057	0.0023	0.01311	0.71779	0.00446895	0.00282465	0.113622	0.877411	0.0172431	0.00830885	0.0040255	0.0390125	0.878365	0.0153845	++	0.4349
cg11942358	17	27388119		0.0094	0.0038	0.01311	0.71779	0.00681858	0.0050813	0.179629	0.464899	0.035025	0.0124789	0.00563137	0.0266937	0.465062	0.0313156	++	0.4555
cg12235062	4	4386906	D4S234E;D4S234E	0.0091	0.0037	0.01311	0.71779	0.0104474	0.00459689	0.0230434	0.587813	0.0250893	0.0067959	0.00616576	0.270375	0.585238	0.0308293	++	0.6349	TRUE
cg19581091	11	59823508	MS4A3;MS4A3;MS4A3	0.0113	0.0045	0.01311	0.71779	0.0199022	0.00826426	0.0160304	0.806327	0.033449	0.00752212	0.00542512	0.165583	0.81411	0.0271977	++	0.2105
cg22227407	14	75669371		0.0129	0.0052	0.01311	0.71779	0.00469005	0.00781387	0.548359	0.793553	0.0304788	0.0192989	0.00693262	0.00537293	0.79371	0.0317229	++	0.162
cg25207784	14	89946179	FOXN3	0.0064	0.0026	0.01311	0.71779	0.00716504	0.00390134	0.066275	0.915622	0.0200929	0.00576926	0.00341556	0.0911983	0.916749	0.0154756	++	0.7878
cg26077129	6	67069084		0.0094	0.0038	0.01311	0.71779	0.00491172	0.00646205	0.447203	0.869414	0.0467455	0.0117321	0.00467091	0.0120138	0.88275	0.024401	++	0.3923
cg00565790	12	116985884		0.0107	0.0043	0.01312	0.71779	0.0105746	0.00583215	0.0698068	0.723273	0.0336477	0.0107924	0.0063754	0.090489	0.704356	0.0418205	++	0.9799
cg01538049	20	8280552	PLCB1;PLCB1	0.0051	0.0021	0.01312	0.71779	0.00490547	0.00273566	0.0729474	0.904062	0.013573	0.00541	0.00314856	0.085752	0.89024	0.078387	++	0.9037
cg01781805	5	154238342	CNOT8;CNOT8	-0.0078	0.0031	0.01312	0.71779	-0.0103848	0.00408877	0.0110906	0.0629935	0.0181964	-0.00405313	0.00485327	0.403643	0.0602344	0.0186506	--	0.3184	TRUE
cg02852421	15	70372614	TLE3;TLE3;MIR629;TLE3	0.0049	0.002	0.01312	0.71779	0.00339438	0.00252875	0.179494	0.890403	0.0135519	0.00731547	0.00318313	0.0215504	0.891396	0.0133374	++	0.3348	TRUE
cg05988548	7	38695932		-0.0107	0.0043	0.01312	0.71779	-0.0114072	0.00675655	0.0913497	0.703314	0.0314583	-0.0102191	0.00560757	0.0683991	0.703926	0.0315878	--	0.8924	TRUE
cg11994428	5	12298285		0.0067	0.0027	0.01312	0.71779	0.00603302	0.00424708	0.155459	0.891859	0.0168592	0.00710985	0.00348027	0.0410624	0.892917	0.0179655	++	0.8445
cg12056772	17	76989482	CANT1;CANT1;CANT1	0.0237	0.0095	0.01312	0.71779	0.0232659	0.0116513	0.0458408	0.420324	0.0647162	0.0244414	0.0165947	0.140793	0.432892	0.0645629	++	0.9538	TRUE
cg13152396	11	62413763	GANAB;GANAB	-0.0022	0.0009	0.01312	0.71779	-0.00152081	0.00115371	0.187438	0.0790301	0.00653536	-0.00310458	0.00136097	0.0225391	0.0771449	0.00617922	--	0.3747	TRUE
cg14999518	22	30031813	NF2;NF2;NF2;NF2;NF2;NF2;NF2;NF2;NF2	-0.0132	0.0053	0.01312	0.71779	-0.0139541	0.00694789	0.0446009	0.238768	0.0402322	-0.0122	0.00832882	0.142976	0.245187	0.0417018	--	0.8715
cg16741876	3	178408621	KCNMB2;KCNMB2;KCNMB2-AS1;KCNMB2-AS1;KCNMB2	-0.0129	0.0052	0.01312	0.71779	-0.0207107	0.00676913	0.00221647	0.266388	0.0399017	-0.00157127	0.00818968	0.847852	0.263268	0.040442	--	0.07165
cg23886216	14	92673517		0.0092	0.0037	0.01312	0.71779	0.0131312	0.00419513	0.00174747	0.539751	0.0237376	-0.00445188	0.00775863	0.566105	0.561152	0.02907	+-	0.04621	TRUE
cg25044026	6	84418700	SNAP91;SNAP91;SNAP91;SNAP91;SNAP91;SNAP91;SNAP91	0.0123	0.005	0.01312	0.71779	0.0183967	0.00605094	0.00236334	0.200205	0.0337642	-0.000303301	0.00874622	0.972337	0.202537	0.0389501	+-	0.0787
cg26291698	6	43445274	TJAP1;TJAP1;TJAP1;TJAP1;TJAP1;TJAP1;TJAP1;TJAP1;TJAP1;TJAP1;TJAP1	-0.0075	0.003	0.01312	0.71779	-0.00934616	0.0038181	0.014371	0.06284	0.0202196	-0.00437787	0.00488964	0.370607	0.0647369	0.0215352	--	0.4232	TRUE
cg27636536	2	27273429	AGBL5;AGBL5	0.0083	0.0033	0.01312	0.71779	0.00245182	0.00507609	0.629086	0.140429	0.0215071	0.012818	0.00445603	0.00402036	0.141577	0.019569	++	0.1249	TRUE
cg05036892	22	24406916	CABIN1	-0.0084	0.0034	0.01313	0.717939	-0.01127	0.00425077	0.00801842	0.529184	0.0701437	-0.00339983	0.00564271	0.54683	0.533069	0.0668067	--	0.2653	TRUE
cg07211020	4	8396502	ACOX3;ACOX3	-0.0072	0.0029	0.01313	0.717939	-0.00759549	0.00454764	0.0948789	0.428892	0.0569594	-0.00689994	0.00375575	0.0661853	0.432684	0.0521705	--	0.9061	TRUE
cg12359298	20	18735103	DTD1	0.0047	0.0019	0.01313	0.717939	0.0022431	0.00300853	0.455921	0.918918	0.0123372	0.00628311	0.00242965	0.00970927	0.920044	0.0123066	++	0.2962
cg14699790	18	21136081	NPC1	0.0058	0.0023	0.01313	0.717939	0.00466998	0.00330402	0.157531	0.902353	0.0130363	0.00700844	0.00334074	0.0359162	0.900271	0.0130927	++	0.6187
cg15129653	2	117898140		0.0153	0.0062	0.01313	0.717939	0.0184887	0.00740072	0.0124815	0.886436	0.0395884	0.00803932	0.0111183	0.469636	0.876732	0.0400143	++	0.434
cg17407604	6	150856780		0.0089	0.0036	0.01313	0.717939	0.0052377	0.00550368	0.341263	0.899692	0.0208973	0.0114843	0.00469156	0.0143704	0.900677	0.0207237	++	0.3877
cg18221028	6	30523418	GNL1;PRR3;PRR3	0.0022	0.0009	0.01313	0.717939	0.00239741	0.00110365	0.0298355	0.0464477	0.00607478	0.00185448	0.00150559	0.218051	0.0462265	0.006017	++	0.7712	TRUE
cg25297790	15	49106691		-0.0088	0.0035	0.01313	0.717939	-0.00965254	0.00471639	0.0406981	0.848767	0.021322	-0.00767203	0.0053713	0.153195	0.845993	0.0446986	--	0.7817	TRUE
cg00225126	17	767411	NXN;NXN	-0.0205	0.0083	0.01314	0.717939	-0.0312083	0.0109154	0.00424848	0.850759	0.0504966	-0.00613252	0.0126071	0.626659	0.827287	0.0517262	--	0.1327
cg02814033	1	161166585	ADAMTS4	-0.012	0.0049	0.01314	0.717939	-0.0117552	0.0060064	0.0503343	0.56648	0.0712464	-0.0125804	0.00824863	0.127223	0.580348	0.0695875	--	0.9355
cg07059007	6	161679078	AGPAT4	-0.011	0.0044	0.01314	0.717939	-0.0171806	0.00581374	0.00312487	0.628426	0.0388087	-0.00238556	0.00686723	0.728303	0.635057	0.0338832	--	0.1001
cg14595332	2	169957298		0.0081	0.0033	0.01314	0.717939	0.00583569	0.00467791	0.212214	0.84665	0.0360453	0.0103987	0.0046152	0.0242504	0.853881	0.0230144	++	0.4874
cg17095910	15	68523075	CLN6	-0.0066	0.0027	0.01314	0.717939	-0.00573989	0.00410599	0.162134	0.904772	0.0170947	-0.00718743	0.00347872	0.0388179	0.905129	0.0153885	--	0.7879	TRUE
cg17404942	6	106640857	ATG5;ATG5;ATG5;ATG5;ATG5;ATG5;ATG5	-0.0081	0.0033	0.01314	0.717939	-0.00652072	0.00481634	0.175776	0.870673	0.0250763	-0.00942582	0.00443642	0.0336163	0.869394	0.0236472	--	0.6573
cg17532812	5	138088151	CTNNA1;CTNNA1;CTNNA1;CTNNA1	0.0167	0.0068	0.01314	0.717939	0.0210791	0.00861343	0.0143954	0.691317	0.0416364	0.00983922	0.0108801	0.365821	0.705226	0.0485758	++	0.418
cg21882593	1	47501516	CYP4X1	0.0051	0.0021	0.01314	0.717939	0.0106508	0.00323663	0.00099933	0.905911	0.0184242	0.00130397	0.00270476	0.629733	0.909603	0.0133692	++	0.0267
cg24926323	6	105545647	BVES;BVES;BVES	0.0064	0.0026	0.01314	0.717939	0.00997205	0.00344054	0.00375078	0.921863	0.0171136	0.00182571	0.00387286	0.637347	0.921822	0.014323	++	0.1158
cg07835289	1	236030215	LYST;LYST	-0.0155	0.0063	0.01315	0.717939	-0.00439075	0.00886464	0.620381	0.26086	0.0399947	-0.0265076	0.00882031	0.00265326	0.275316	0.0417112	--	0.07696	TRUE
cg10769294	18	20748280	CABLES1;CABLES1;CABLES1;CABLES1	0.0089	0.0036	0.01315	0.717939	0.00581361	0.0050915	0.253525	0.774354	0.065004	0.011959	0.00506411	0.0182001	0.777169	0.0386043	++	0.3921
cg12069276	11	10476242	AMPD3;AMPD3;AMPD3	-0.0154	0.0062	0.01315	0.717939	-0.00685213	0.00977839	0.483464	0.451361	0.0648694	-0.0212828	0.0080713	0.00836806	0.476336	0.0676092	--	0.2551	TRUE
cg13474790	12	69166745		0.0091	0.0037	0.01315	0.717939	0.0107205	0.00438703	0.014538	0.770964	0.0262395	0.00532812	0.00671493	0.427502	0.781709	0.0308227	++	0.5014
cg17429088	14	95661371	CLMN	0.0057	0.0023	0.01315	0.717939	0.0052163	0.00320849	0.103996	0.881752	0.0194359	0.00611783	0.00324916	0.0597145	0.881681	0.019945	++	0.8435
cg17710677	19	2475161	GADD45B	0.0027	0.0011	0.01315	0.717939	0.00258478	0.00141121	0.0670097	0.0467236	0.00575742	0.00290654	0.0017325	0.093415	0.0466316	0.00628263	++	0.8855
cg19706515	7	31376488		0.0173	0.007	0.01315	0.717939	0.0148713	0.00857145	0.0827439	0.358534	0.0387184	0.0221635	0.0120514	0.0659021	0.370745	0.0480357	++	0.6219	TRUE
cg22050899	11	72740380	FCHSD2	0.0067	0.0027	0.01315	0.717939	0.00788565	0.00312938	0.0117397	0.906217	0.0159406	0.00322729	0.00536078	0.547161	0.907615	0.0159756	++	0.453
cg24153132	11	75110278	RPS3;SNORD15A	-0.0083	0.0034	0.01315	0.717939	-0.0121758	0.00403351	0.00253893	0.896665	0.0193356	0.000375252	0.00606845	0.950693	0.890699	0.0216856	-+	0.08498	TRUE
cg25667495	3	119425176	C3orf15	0.0096	0.0039	0.01315	0.717939	0.0103676	0.00470049	0.0274083	0.902759	0.0228509	0.0080008	0.00684877	0.242722	0.897667	0.0243377	++	0.7757	TRUE
cg27057036	8	130997672		0.0064	0.0026	0.01315	0.717939	0.00745877	0.00411016	0.0695674	0.807961	0.0180416	0.00567236	0.00329103	0.0847833	0.811824	0.0156163	++	0.7344	TRUE
cg27360902	14	87371299	LOC283585	0.0062	0.0025	0.01315	0.717939	0.00902861	0.00305273	0.00310094	0.898238	0.0160096	0.000557751	0.00425663	0.895751	0.900231	0.016612	++	0.1058
cg27530000	2	25715109	DTNB;DTNB;DTNB;DTNB;DTNB;DTNB;DTNB;DTNB	-0.0071	0.0029	0.01315	0.717939	-0.00686801	0.00510966	0.178909	0.900021	0.025035	-0.0071576	0.00343387	0.0371228	0.906628	0.019686	--	0.9625
cg03089650	5	132073377	KIF3A	-0.0026	0.0011	0.01316	0.718037	-0.00468424	0.00154535	0.00243591	0.0871104	0.00705896	-0.000814657	0.00143703	0.570781	0.0877261	0.00775959	--	0.0667	TRUE
cg04411362	21	45196660	CSTB	-0.0022	0.0009	0.01316	0.718037	5.68065e-05	0.00143172	0.96835	0.0804386	0.00668197	-0.00356412	0.00112079	0.00147275	0.0798079	0.00574229	+-	0.04643
cg07839208	16	48596443	N4BP1	-0.0163	0.0066	0.01316	0.718037	-0.0145796	0.00850667	0.0865471	0.80093	0.0398718	-0.0188927	0.0103786	0.0687056	0.792234	0.0374295	--	0.7479	TRUE
cg09797505	9	33963887	UBAP2;UBAP2	0.0126	0.0051	0.01316	0.718037	0.00475383	0.0072043	0.509344	0.869803	0.0282549	0.0204149	0.00718055	0.00446801	0.861687	0.0352792	++	0.1236
cg11268628	8	132916052	EFR3A	0.005	0.002	0.01316	0.718037	0.00696587	0.0027753	0.0120747	0.114266	0.0141971	0.00279978	0.00292745	0.338875	0.112172	0.0128186	++	0.3017	TRUE
cg14589586	22	36636079	APOL2;APOL2	-0.0106	0.0043	0.01316	0.718037	-0.0125301	0.00612406	0.0407522	0.583896	0.0470443	-0.00880801	0.00600801	0.142637	0.559981	0.0481876	--	0.6644
cg23853436	8	37933897		-0.0055	0.0022	0.01316	0.718037	-0.00471843	0.00280213	0.0922058	0.890055	0.0156482	-0.00693495	0.00368487	0.0598349	0.891008	0.0168256	--	0.6321
cg01209764	11	44808006	TSPAN18	0.0105	0.0042	0.01317	0.718037	0.00875984	0.00660679	0.184878	0.525364	0.0308548	0.0116608	0.00549545	0.0338463	0.536203	0.0273029	++	0.7357
cg04305133	9	140033271	GRIN1;GRIN1;GRIN1;GRIN1;GRIN1	-0.0167	0.0067	0.01317	0.718037	-0.00830578	0.0104826	0.428163	0.518566	0.0484253	-0.0224708	0.00875075	0.0102325	0.516767	0.0460769	--	0.2996
cg04586041	12	121878382	KDM2B;KDM2B	-0.003	0.0012	0.01317	0.718037	-0.0022225	0.00161134	0.167805	0.921625	0.00782086	-0.00394888	0.0018118	0.0292917	0.919173	0.00769957	--	0.4765	TRUE
cg04992588	3	58563674	FAM107A;FAM107A	0.0194	0.0078	0.01317	0.718037	0.0222593	0.0107539	0.0384634	0.562962	0.052228	0.016213	0.0114369	0.156307	0.587132	0.048992	++	0.7001	TRUE
cg05942111	12	65044027	RASSF3	-0.0089	0.0036	0.01317	0.718037	-0.0106457	0.00462294	0.0212901	0.842958	0.0242555	-0.00624158	0.00568567	0.272303	0.840588	0.0304844	--	0.5478	TRUE
cg09853414	22	48891057	FAM19A5	0.0094	0.0038	0.01317	0.718037	0.0105801	0.00638354	0.0974381	0.625018	0.0473372	0.00880142	0.00473915	0.0632864	0.63089	0.0380658	++	0.823
cg10703814	12	126752583		-0.0116	0.0047	0.01317	0.718037	-0.00863887	0.00568363	0.128522	0.778537	0.0417881	-0.0180106	0.00830547	0.0301185	0.793436	0.0347557	--	0.3517
cg12885244	2	88355058	KRCC1	0.009	0.0037	0.01317	0.718037	0.00466615	0.00567268	0.410755	0.10906	0.0276061	0.0121461	0.00476835	0.0108579	0.110662	0.02571	++	0.3128	TRUE
cg13458255	8	58191386	C8orf71	0.003	0.0012	0.01317	0.718037	0.00505626	0.00162766	0.00189348	0.920665	0.00875681	0.000439636	0.00182617	0.809755	0.919865	0.00822756	++	0.05913	TRUE
cg15038937	12	114604013		-0.0123	0.005	0.01317	0.718037	-0.0142692	0.00637344	0.0251652	0.474911	0.0724588	-0.00930627	0.00794726	0.241597	0.49202	0.0707354	--	0.6261
cg17258440	14	89041049	ZC3H14;ZC3H14;ZC3H14;ZC3H14;ZC3H14;ZC3H14;ZC3H14;ZC3H14;ZC3H14;ZC3H14	0.0059	0.0024	0.01317	0.718037	0.0089307	0.00283291	0.00161885	0.883667	0.0135134	-0.00141073	0.00440905	0.748997	0.882309	0.0162514	+-	0.04846
cg21046874	13	28500882		-0.0063	0.0025	0.01317	0.718037	-0.00497103	0.00337265	0.140501	0.207309	0.0151735	-0.00793597	0.00382191	0.0378531	0.209148	0.0164638	--	0.5608	TRUE
cg26643937	20	3869678	PANK2;PANK2;PANK2	-0.0191	0.0077	0.01317	0.718037	-0.029505	0.0102214	0.00389454	0.206883	0.0436434	-0.00544812	0.0116703	0.640617	0.193338	0.0435619	--	0.121	TRUE
cg01268190	10	14115079	LOC101928453;FRMD4A	0.0065	0.0026	0.01318	0.718037	0.00860058	0.00327279	0.00859121	0.929226	0.0160041	0.00275277	0.00429975	0.522032	0.92505	0.0155453	++	0.2792
cg09685289	1	161102035	DEDD;DEDD;DEDD	0.0322	0.013	0.01318	0.718037	-0.00251401	0.019627	0.898078	0.266644	0.0828978	0.05939	0.0173546	0.000621285	0.272485	0.0788109	-+	0.01814
cg09985739	13	67621714	PCDH9;PCDH9	-0.0257	0.0104	0.01318	0.718037	-0.0236883	0.0149597	0.113313	0.79519	0.0593001	-0.0275903	0.0143962	0.0553019	0.778314	0.0678084	--	0.8509	TRUE
cg10711694	19	53445797	ZNF321;ZNF321	-0.0238	0.0096	0.01318	0.718037	-0.023356	0.0125171	0.0620528	0.245208	0.0554171	-0.0244461	0.014972	0.102515	0.231356	0.0571979	--	0.9555	TRUE
cg17637342	6	18023012		-0.0149	0.006	0.01318	0.718037	-0.00790936	0.00766119	0.301888	0.556114	0.057215	-0.0258538	0.0096323	0.00727304	0.568613	0.0570819	--	0.1448	TRUE
cg19903294	6	130996455		-0.0104	0.0042	0.01318	0.718037	-0.0124444	0.00549896	0.0236326	0.860979	0.0307763	-0.00757227	0.0065168	0.245251	0.861952	0.0314004	--	0.5677
cg27234109	11	1308428	TOLLIP	0.0054	0.0022	0.01318	0.718037	0.00285497	0.00320967	0.37374	0.927699	0.015208	0.00762747	0.00298259	0.0105479	0.923958	0.0139141	++	0.2761	TRUE
cg02241976	14	23818480	SLC22A17;SLC22A17;SLC22A17;SLC22A17;SLC22A17;SLC22A17;SLC22A17;SLC22A17	0.0056	0.0023	0.01319	0.718037	0.00624213	0.00273592	0.0225161	0.858022	0.0132363	0.00421171	0.00398927	0.291079	0.85647	0.0142066	++	0.6747
cg03159660	11	2078197		-0.0083	0.0033	0.01319	0.718037	-0.00147825	0.00467982	0.752096	0.660981	0.0254531	-0.0153234	0.00476499	0.00130071	0.655909	0.0210258	--	0.03817	TRUE
cg03605420	5	74162809	FAM169A	0.0069	0.0028	0.01319	0.718037	0.00366989	0.00471948	0.436802	0.267115	0.0251844	0.00866545	0.00346137	0.012298	0.263135	0.0189057	++	0.3934	TRUE
cg06241876	12	13683008		0.0058	0.0023	0.01319	0.718037	0.00756366	0.00268999	0.00492688	0.847881	0.0149727	0.000408724	0.00465547	0.93004	0.844273	0.0181828	++	0.1833
cg07306330	10	36083804	PCAT5	-0.0096	0.0039	0.01319	0.718037	-0.00300661	0.00614427	0.624604	0.729287	0.0260369	-0.0138907	0.00497372	0.00522515	0.728917	0.0396002	--	0.1686
cg07937789	15	24023447		-0.0189	0.0076	0.01319	0.718037	-0.0295619	0.00897026	0.000982321	0.552825	0.0431944	0.00878395	0.0144424	0.54305	0.548314	0.0898754	-+	0.02411
cg09467825	5	149784696	CD74;CD74;CD74	0.0047	0.0019	0.01319	0.718037	0.00649362	0.00249921	0.00936945	0.871471	0.0118379	0.0022634	0.00295399	0.443545	0.871125	0.012284	++	0.2743	TRUE
cg10455693	9	94124338	AUH;AUH	-0.0033	0.0013	0.01319	0.718037	-0.0040223	0.00176368	0.0225707	0.0380985	0.00732641	-0.00230742	0.00197816	0.243434	0.046544	0.0887154	--	0.5176
cg20026651	20	3776748	CDC25B;CDC25B;CDC25B;CDC25B;CDC25B;CDC25B	-0.0077	0.0031	0.01319	0.718037	-0.0106776	0.00374627	0.0043694	0.0631144	0.0197261	-0.0011919	0.00550949	0.828726	0.0666743	0.0188587	--	0.1545	TRUE
cg20265173	2	207504067		-0.005	0.002	0.01319	0.718037	0.00124373	0.00327055	0.703737	0.922182	0.013902	-0.00883654	0.00256333	0.000566249	0.922492	0.0122373	+-	0.01527
cg00118542	7	52736744		-0.0048	0.0019	0.0132	0.718037	-0.00625175	0.00237462	0.00846996	0.924819	0.0114067	-0.00190067	0.00339571	0.575667	0.924506	0.0123574	--	0.2937	TRUE
cg02030729	12	94338110		-0.006	0.0024	0.0132	0.718037	-0.00592824	0.00289807	0.0407974	0.934378	0.0107086	-0.00624723	0.00446047	0.161341	0.936051	0.0118429	--	0.9522
cg02488202	7	132174372	PLXNA4;PLXNA4;PLXNA4	-0.0083	0.0033	0.0132	0.718037	-0.00881525	0.00429371	0.0400667	0.862126	0.0214376	-0.00746487	0.00532416	0.160893	0.853016	0.0233958	--	0.8435
cg03287207	2	132233561	TUBA3D	-0.0053	0.0021	0.0132	0.718037	-0.00256205	0.00442155	0.562288	0.904732	0.0145505	-0.00616187	0.00245232	0.0119821	0.906489	0.0134319	--	0.4765	TRUE
cg09099708	1	209952782	C1orf74;TRAF3IP3;TRAF3IP3;TRAF3IP3	0.0053	0.0021	0.0132	0.718037	0.00248508	0.0043563	0.568369	0.914397	0.0154858	0.0061759	0.00244846	0.0116571	0.915824	0.0138503	++	0.4602
cg09979989	17	2279362	SGSM2;SGSM2	0.0051	0.0021	0.0132	0.718037	0.00473326	0.00245559	0.0539115	0.848174	0.0134716	0.00593853	0.00375694	0.113951	0.848472	0.0131559	++	0.7883	TRUE
cg11492916	6	109415900	CEP57L1;CEP57L1;CEP57L1;SESN1	-0.0062	0.0025	0.0132	0.718037	-0.00836328	0.00299264	0.00519617	0.0807283	0.0211085	-0.00124988	0.00447546	0.780034	0.0812702	0.0215812	--	0.1864
cg15350210	2	73170089	SFXN5	0.007	0.0028	0.0132	0.718037	0.00635275	0.00388305	0.101835	0.903084	0.0171032	0.00780418	0.00415343	0.0602485	0.904531	0.0173738	++	0.7985
cg16821446	13	88326244	SLITRK5	-0.014	0.0057	0.0132	0.718037	-0.0142849	0.00804583	0.0758247	0.268324	0.0395829	-0.0137508	0.00794976	0.0836826	0.257252	0.0379053	--	0.9623	TRUE
cg17156897	11	43432674	TTC17;TTC17	-0.0064	0.0026	0.0132	0.718037	-0.00389995	0.00310351	0.208888	0.903691	0.0127906	-0.0116232	0.00454818	0.0106013	0.903261	0.0167528	--	0.1607
cg17542545	20	25388779	GINS1	-0.0021	0.0009	0.0132	0.718037	-0.0025356	0.00113456	0.0254258	0.0605541	0.00590554	-0.00156485	0.00129258	0.226033	0.0599328	0.00566538	--	0.5725	TRUE
cg21827892	19	33361043	SLC7A9;SLC7A9;SLC7A9	0.0075	0.003	0.0132	0.718037	0.0175985	0.00536596	0.00103931	0.819482	0.0363229	0.00280573	0.00363348	0.440003	0.815133	0.0333974	++	0.02245
cg24759776	4	164623341	2019-03-01	-0.0281	0.0113	0.0132	0.718037	-0.0346349	0.0141415	0.0143186	0.658371	0.0853844	-0.0163324	0.0189578	0.388953	0.628594	0.0853004	--	0.439
cg04530366	5	30100698		-0.0161	0.0065	0.01321	0.718037	-0.00858569	0.00818214	0.29403	0.803373	0.0471881	-0.0286393	0.0106153	0.00697728	0.777825	0.0740006	--	0.1346
cg06881242	9	36191535	CLTA;CLTA;CLTA	-0.0018	0.0007	0.01321	0.718037	-0.000827814	0.0013788	0.548247	0.0405439	0.00600835	-0.00219485	0.000861765	0.0108678	0.0398059	0.00508316	--	0.4005	TRUE
cg06953499	9	131007980	MIR199B;MIR3154;DNM1;DNM1;DNM1;DNM1;DNM1	0.0078	0.0031	0.01321	0.718037	0.00874904	0.00447981	0.0508205	0.784464	0.0200768	0.00686119	0.00441301	0.120002	0.776137	0.0222255	++	0.764
cg12148714	16	69345699	VPS4A	0.0021	0.0009	0.01321	0.718037	-0.000224965	0.00136579	0.86917	0.0654107	0.00636993	0.00372371	0.00111643	0.000851848	0.065199	0.00659794	-+	0.02519	TRUE
cg13617235	1	14690550		0.0146	0.0059	0.01321	0.718037	0.0222455	0.00955638	0.0199221	0.818993	0.0396801	0.00991864	0.00749215	0.185546	0.816969	0.0432721	++	0.31
cg13665102	11	69852160		-0.0107	0.0043	0.01321	0.718037	-0.00762412	0.00727277	0.294495	0.474834	0.0261783	-0.0122863	0.00533195	0.0212069	0.476	0.0245068	--	0.6052
cg17379558	17	41322482	NBR1;NBR1;NBR1	-0.0016	0.0006	0.01321	0.718037	-0.00205171	0.000988029	0.0378413	0.0467629	0.00496204	-0.00125109	0.000841807	0.137227	0.0463561	0.00470556	--	0.5374	TRUE
cg21206339	12	105583968	APPL2;APPL2;APPL2	0.0108	0.0044	0.01321	0.718037	0.00933708	0.00509976	0.0671176	0.896823	0.0311121	0.0150091	0.00850233	0.0775147	0.897362	0.033828	++	0.5673
cg21275091	16	31014241	STX1B	0.0117	0.0047	0.01321	0.718037	0.0142689	0.00741349	0.0542652	0.77987	0.0577067	0.0100049	0.00616647	0.104705	0.757507	0.0520091	++	0.6584
cg22145344	3	111482928	PLCXD2;PHLDB2;PLCXD2	-0.0045	0.0018	0.01321	0.718037	-0.0025002	0.00265823	0.346935	0.905906	0.0123623	-0.00618797	0.00246717	0.0121374	0.908365	0.0132529	--	0.3092
cg22579608	7	139259984	HIPK2;HIPK2	-0.008	0.0032	0.01321	0.718037	-0.00963132	0.00371012	0.00943283	0.799443	0.0254608	-0.00288728	0.00663365	0.663382	0.792885	0.0376263	--	0.3749
cg27173506	4	38412760		0.0073	0.0029	0.01321	0.718037	0.00532129	0.00415718	0.200537	0.9243	0.0178723	0.00927249	0.00416658	0.0260516	0.928061	0.0163375	++	0.502
cg03761670	7	87921331	STEAP4;STEAP4;STEAP4	-0.0065	0.0026	0.01322	0.718037	-0.0033823	0.00376693	0.369243	0.83064	0.0190262	-0.00927764	0.00360862	0.0101416	0.82811	0.0202563	--	0.2584
cg07021810	6	28830041		-0.0143	0.0058	0.01322	0.718037	-0.0149129	0.00725823	0.039916	0.780642	0.0312392	-0.0131664	0.00945459	0.163742	0.768576	0.0318038	--	0.8835	TRUE
cg10638044	1	110170914	AMPD2;AMPD2;AMPD2;AMPD2;AMPD2;AMPD2;AMPD2;AMPD2;AMPD2;AMPD2;AMPD2;AMPD2	0.007	0.0028	0.01322	0.718037	0.00913549	0.00359928	0.0111442	0.909197	0.0175273	0.00357085	0.0045058	0.428069	0.91175	0.0176819	++	0.3346
cg10777103	11	113345325	DRD2;DRD2	0.0036	0.0014	0.01322	0.718037	0.000394389	0.00223841	0.860143	0.0833207	0.0167025	0.00581153	0.00188156	0.00201049	0.0860877	0.0140838	++	0.06395	TRUE
cg12924573	6	139167770	ECT2L	0.0076	0.0031	0.01322	0.718037	0.00846429	0.00407119	0.037611	0.894969	0.0197046	0.00652963	0.00472015	0.166557	0.895144	0.0216046	++	0.7563	TRUE
cg13655193	8	65341875		-0.0112	0.0045	0.01322	0.718037	-0.00723817	0.00678394	0.285991	0.855136	0.0359659	-0.0142959	0.00603866	0.0179135	0.84307	0.038118	--	0.4371
cg15555076	3	152365110		0.0055	0.0022	0.01322	0.718037	0.00321564	0.00330899	0.331156	0.904376	0.0135223	0.00739812	0.00300248	0.0137394	0.902577	0.0142076	++	0.3492
cg19025272	2	201177919	SPATS2L;SPATS2L;SPATS2L;SPATS2L	-0.005	0.002	0.01322	0.718037	-0.00696155	0.00339227	0.0401521	0.893056	0.0152876	-0.00390437	0.00249161	0.117113	0.893564	0.0126019	--	0.4676	TRUE
cg20040765	8	67358546	ADHFE1	0.0079	0.0032	0.01322	0.718037	0.00680809	0.00465606	0.143687	0.240037	0.0551938	0.00893109	0.00440503	0.0426141	0.254016	0.0508526	++	0.7405	TRUE
cg20696806	4	72120167	SLC4A4;SLC4A4	0.0144	0.0058	0.01322	0.718037	-0.0022472	0.00970924	0.816966	0.710067	0.0783829	0.0235686	0.0072273	0.00111001	0.704115	0.0767772	-+	0.03294
cg24575776	10	49423470	FRMPD2	0.0045	0.0018	0.01322	0.718037	0.00250512	0.00291286	0.389777	0.913459	0.013302	0.0058159	0.00233838	0.0128773	0.913868	0.0109647	++	0.3754
cg25835083	10	97666575	C10orf131;ENTPD1-AS1	0.0097	0.0039	0.01322	0.718037	0.010956	0.00489745	0.0252809	0.247942	0.0322297	0.00747989	0.00651992	0.251283	0.254889	0.0327269	++	0.6699
cg06347789	11	78036524	GAB2;GAB2	-0.0128	0.0052	0.01323	0.718037	-0.016737	0.00608526	0.00595205	0.475078	0.0424757	-0.00259447	0.00983264	0.791885	0.481512	0.0557002	--	0.2213
cg06576748	16	50388996	BRD7;BRD7	-0.0191	0.0077	0.01323	0.718037	-0.0154291	0.0124828	0.216446	0.645124	0.0571833	-0.0213003	0.00977608	0.0293448	0.644778	0.0570208	--	0.7112
cg10044176	19	48619974	LIG1;LIG1;LIG1;LIG1	0.0044	0.0018	0.01323	0.718037	0.0056904	0.00238327	0.0169569	0.91068	0.0113144	0.00278232	0.00264982	0.293717	0.913438	0.0109567	++	0.4145
cg10476112	2	45241222		0.0044	0.0018	0.01323	0.718037	0.00309082	0.00239122	0.196159	0.0714919	0.0116879	0.00587088	0.00260337	0.0241266	0.0742688	0.0119438	++	0.4316	TRUE
cg14665592	2	161225054	RBMS1;RBMS1	0.0103	0.0041	0.01323	0.718037	0.00954079	0.0047958	0.0466566	0.895256	0.0276192	0.0123785	0.00821691	0.131947	0.890091	0.0284255	++	0.7655	TRUE
cg15355235	18	35001518	CELF4;CELF4;CELF4;CELF4	-0.1337	0.054	0.01323	0.718037	-0.0542966	0.0695336	0.43488	0.302428	0.301365	-0.25371	0.0855212	0.00301076	0.488385	0.300929	--	0.07042
cg15699386	1	155161211	MUC1;MUC1;MUC1;MUC1;MUC1;MUC1;MUC1	-0.0044	0.0018	0.01323	0.718037	-0.00161896	0.002611	0.535224	0.960666	0.0118636	-0.0066194	0.00237626	0.00534223	0.957411	0.0130834	--	0.1567	TRUE
cg18208268	19	49990991	RPL13AP5;RPL13A	-0.0021	0.0008	0.01323	0.718037	-0.00299461	0.00103726	0.00388887	0.049562	0.00542629	-0.00032394	0.00144891	0.823089	0.0502748	0.00574872	--	0.1339	TRUE
cg18922967	3	150421765	ERICH6;ERICH6;ERICH6-AS1;ERICH6-AS1	-0.0028	0.0011	0.01323	0.718037	-0.00270586	0.0016357	0.0980759	0.0584536	0.0103469	-0.00281543	0.00152613	0.0650642	0.059029	0.0113161	--	0.9609
cg21716061	4	3877666		-0.0105	0.0042	0.01323	0.718037	-0.0109175	0.00530201	0.0394825	0.585941	0.0337152	-0.00978143	0.00706992	0.166503	0.5704	0.0366281	--	0.8977	TRUE
cg23347911	11	67194909	RPS6KB2	0.0052	0.0021	0.01323	0.718037	0.00489589	0.00287331	0.0883959	0.910852	0.0131985	0.00554956	0.00307427	0.0710486	0.909712	0.0128415	++	0.8766	TRUE
cg23392963	18	45555933	ZBTB7C	0.0022	0.0009	0.01323	0.718037	0.00352221	0.00120769	0.00353987	0.88546	0.00556738	0.000645889	0.00130723	0.621243	0.884239	0.00639887	++	0.1061	TRUE
cg09020242	16	1155759		0.008	0.0032	0.01324	0.718135	0.0110119	0.00402058	0.00616505	0.690686	0.0208214	0.00247009	0.00551843	0.654437	0.689896	0.02209	++	0.2109
cg10500516	5	180019265	SCGB3A1	-0.0108	0.0044	0.01324	0.718135	-0.020161	0.00620638	0.00116044	0.789795	0.0316482	-0.00168688	0.00612124	0.782872	0.794818	0.0287158	--	0.03407
cg12076823	11	64127791	RPS6KA4;RPS6KA4	0.0105	0.0042	0.01324	0.718135	0.0131255	0.00560598	0.0192148	0.546541	0.0432883	0.00701364	0.0065073	0.281118	0.538062	0.0407801	++	0.4767	TRUE
cg19433807	15	41058059	GCHFR	-0.0098	0.004	0.01324	0.718135	-0.0100514	0.00458473	0.0283534	0.558546	0.0269095	-0.00913223	0.00788831	0.24699	0.562958	0.0276575	--	0.9198	TRUE
cg19658834	2	200188600	SATB2;SATB2;SATB2	0.0073	0.0029	0.01324	0.718135	0.00662446	0.00409053	0.105347	0.883776	0.0178486	0.00804719	0.00425777	0.058758	0.883231	0.0182878	++	0.8096
cg03363012	20	741049	C20orf54	-0.0097	0.0039	0.01325	0.718135	-0.0120595	0.00505422	0.0170319	0.727869	0.0266285	-0.00612514	0.00611994	0.3169	0.723487	0.0247794	--	0.4547	TRUE
cg07732888	16	72699054		-0.0029	0.0012	0.01325	0.718135	-0.00201391	0.00169004	0.233406	0.0529936	0.0142523	-0.00358461	0.00157536	0.0228805	0.0526006	0.0138697	--	0.4966	TRUE
cg09261289	12	10459923	KLRD1;KLRD1;KLRD1	0.0061	0.0025	0.01325	0.718135	0.0114696	0.0033489	0.000615074	0.920482	0.0154703	-0.000329304	0.00369275	0.928942	0.920545	0.0140465	+-	0.01794	TRUE
cg10322935	12	13132477	LOC100506314;HEBP1	-0.0141	0.0057	0.01325	0.718135	-0.0270761	0.00726057	0.000192089	0.615798	0.0499392	0.00644946	0.00911983	0.479448	0.618633	0.0522922	-+	0.004028
cg12548064	8	101571911	ANKRD46	0.0028	0.0011	0.01325	0.718135	0.00419975	0.00150788	0.00534958	0.0650191	0.00737253	0.00100829	0.00169799	0.552635	0.0641525	0.00740942	++	0.1599	TRUE
cg15059851	1	152880324	IVL	0.0129	0.0052	0.01325	0.718135	0.00832808	0.0088227	0.345202	0.796159	0.0330919	0.0152652	0.00642308	0.0174723	0.800714	0.0304791	++	0.525	TRUE
cg16443009	7	75864075	SRRM3	0.0076	0.0031	0.01325	0.718135	0.00977747	0.00396143	0.0135807	0.806407	0.02215	0.00432434	0.00479897	0.367537	0.80482	0.0220052	++	0.3809	TRUE
cg16760168	16	391057	AXIN1;AXIN1	0.0057	0.0023	0.01325	0.718135	0.00545314	0.00303639	0.0725059	0.858663	0.0161771	0.00608677	0.00355701	0.0870436	0.860233	0.0148154	++	0.8922	TRUE
cg17395266	12	51632990	DAZAP2;DAZAP2;DAZAP2;DAZAP2;DAZAP2;DAZAP2	-0.0018	0.0007	0.01325	0.718135	-0.00186525	0.00108708	0.086192	0.0376074	0.00601872	-0.00177503	0.000993086	0.0738746	0.0377648	0.00494693	--	0.9511	TRUE
cg17596731	5	1726243		0.0028	0.0011	0.01325	0.718135	0.00353499	0.00135478	0.00907337	0.880038	0.00808454	0.00110237	0.00209882	0.59942	0.883995	0.00729706	++	0.3302	TRUE
cg18608453	10	71443267		-0.0082	0.0033	0.01325	0.718135	-0.00302411	0.00544089	0.578339	0.817749	0.0257308	-0.0112494	0.00417363	0.00703136	0.828826	0.0235214	--	0.2303
cg21088108	17	77075025	ENGASE	0.0056	0.0023	0.01325	0.718135	0.0105044	0.00342498	0.00216219	0.855178	0.0161507	0.00181865	0.00300097	0.544501	0.858082	0.0125638	++	0.05647	TRUE
cg22698611	4	148801959	ARHGAP10	0.007	0.0028	0.01325	0.718135	0.00806553	0.00367253	0.028079	0.923534	0.0161356	0.00551417	0.00449381	0.2198	0.92134	0.0214	++	0.6602
cg23384708	6	31544934	TNF	0.0065	0.0026	0.01325	0.718135	0.00747165	0.00326404	0.0220747	0.837402	0.017036	0.00477285	0.00448663	0.287422	0.837923	0.0179898	++	0.6267	TRUE
cg25220116	17	17486103	PEMT;PEMT;PEMT;PEMT	0.0054	0.0022	0.01325	0.718135	0.00246191	0.00326824	0.451281	0.868808	0.0186347	0.00774682	0.00292388	0.0080611	0.873233	0.0144622	++	0.2281
cg04309480	1	204655678	LRRN2;LRRN2	0.0115	0.0046	0.01326	0.718332	0.0107104	0.00647036	0.0978643	0.619546	0.0320753	0.0123168	0.00665565	0.0642313	0.626305	0.0309665	++	0.8626	TRUE
cg05440365	14	59956246	JKAMP;JKAMP;JKAMP;JKAMP;JKAMP;JKAMP	0.0054	0.0022	0.01326	0.718332	0.00629353	0.00245736	0.0104344	0.898769	0.0153487	0.00204166	0.00492877	0.678703	0.89652	0.0154415	++	0.4401
cg06222097	12	123318322	HIP1R	0.0211	0.0085	0.01326	0.718332	0.0203455	0.0110701	0.0660791	0.521256	0.0673331	0.0222816	0.0133898	0.096098	0.515724	0.0833422	++	0.9113
cg11428823	13	27593013		0.0109	0.0044	0.01326	0.718332	0.0104511	0.00687896	0.12869	0.826282	0.028378	0.0112576	0.00574974	0.0502376	0.822889	0.0265157	++	0.9283
cg19369438	19	33623230	WDR88	0.006	0.0024	0.01326	0.718332	0.00530984	0.00329681	0.107267	0.88912	0.0162623	0.00668312	0.00351184	0.0570373	0.89269	0.0175397	++	0.7756	TRUE
cg25077777	8	144676885	EEF1D;EEF1D;EEF1D;EEF1D;EEF1D;EEF1D;EEF1D	-0.0064	0.0026	0.01326	0.718332	-0.0071972	0.00343548	0.0361743	0.789921	0.0203977	-0.00535688	0.00391713	0.171452	0.784696	0.0179402	--	0.7239	TRUE
cg25394801	19	13147655	NFIX;NFIX;NFIX	-0.0111	0.0045	0.01326	0.718332	-0.00691962	0.00640181	0.279748	0.427193	0.0485548	-0.0149807	0.00623108	0.0162083	0.445308	0.0518886	--	0.3669
cg00711857	6	64270955		0.0107	0.0043	0.01327	0.71843	0.0133399	0.00526337	0.0112615	0.844647	0.0270353	0.00524506	0.00758313	0.489142	0.841468	0.0325191	++	0.3805
cg01745755	12	123834083	SBNO1;SBNO1	-0.0081	0.0033	0.01327	0.71843	-0.010459	0.00389087	0.00718597	0.840573	0.0185696	-0.00237693	0.00611345	0.697422	0.833652	0.0488021	--	0.2647
cg02314201	10	134843775		-0.0087	0.0035	0.01327	0.71843	-0.00590657	0.00526553	0.261972	0.838375	0.0232875	-0.0109462	0.0047181	0.0203386	0.840618	0.0250367	--	0.476	TRUE
cg03996581	1	153586386	S100A16	0.0054	0.0022	0.01327	0.71843	0.0110502	0.00303835	0.000275915	0.801042	0.0185246	-0.000632363	0.00314622	0.840705	0.796197	0.0159355	+-	0.007562
cg08309529	7	156797833	MNX1;MNX1	0.0078	0.0032	0.01327	0.71843	0.00704722	0.00356092	0.0478112	0.201322	0.0218531	0.0105865	0.00679271	0.119114	0.203267	0.0262744	++	0.6445	TRUE
cg13185187	1	111558209		-0.0087	0.0035	0.01327	0.71843	-0.00649037	0.00465063	0.162839	0.828476	0.0205144	-0.0115307	0.00532249	0.0302793	0.828499	0.0233064	--	0.4758
cg14746274	14	104408791	RD3L;TDRD9	-0.0084	0.0034	0.01327	0.71843	-0.00577587	0.00514885	0.261956	0.832856	0.0212759	-0.0104344	0.00451681	0.0208814	0.833327	0.0209354	--	0.4964
cg24364223	1	237628962	RYR2	0.005	0.002	0.01327	0.71843	0.00664856	0.00258864	0.010218	0.902021	0.0142376	0.00244099	0.00316757	0.440934	0.904057	0.0145787	++	0.3037	TRUE
cg26256135	10	14608422	FAM107B;FAM107B;FAM107B;FAM107B;FAM107B;FAM107B;FAM107B;FAM107B;FAM107B;FAM107B	-0.0058	0.0024	0.01327	0.71843	-0.00317486	0.00305963	0.299428	0.916452	0.0154903	-0.00965062	0.00367701	0.00867546	0.915713	0.0166068	--	0.1758
cg01556331	4	13656220	LINC01182	0.0061	0.0025	0.01328	0.718529	0.00476725	0.00329196	0.147576	0.059553	0.0154566	0.0079345	0.00376786	0.0352187	0.0552206	0.0267283	++	0.5267
cg03912984	21	43735282	TFF3	0.0045	0.0018	0.01328	0.718529	0.00508744	0.00222627	0.0223024	0.891963	0.0117398	0.00338738	0.00323385	0.29488	0.888624	0.0121052	++	0.665
cg05402479	1	117209654	IGSF3;IGSF3	0.0038	0.0015	0.01328	0.718529	0.000610688	0.00231939	0.792322	0.108332	0.0141438	0.00640144	0.00207406	0.00202575	0.114594	0.0144975	++	0.06273
cg09193722	3	58435749		0.0054	0.0022	0.01328	0.718529	0.00348453	0.00278163	0.210317	0.910793	0.0157089	0.00854167	0.00353919	0.0158022	0.911458	0.0163039	++	0.2613
cg10020569	12	113722420	TPCN1;TPCN1;TPCN1	0.0083	0.0034	0.01328	0.718529	0.0114213	0.00416354	0.00608499	0.887707	0.0203213	0.00249991	0.00573723	0.663029	0.88879	0.021	++	0.2082
cg10349685	8	13372491	DLC1;DLC1	0.0151	0.0061	0.01328	0.718529	0.0160271	0.00720237	0.0260645	0.551057	0.0381735	0.012749	0.0114544	0.265697	0.563627	0.0483492	++	0.8086	TRUE
cg16123842	10	4565009		0.0051	0.0021	0.01328	0.718529	0.00155285	0.00413757	0.707434	0.882665	0.0177757	0.00631494	0.00238954	0.00822373	0.874821	0.0607757	++	0.3189
cg19602663	18	74463749		-0.0092	0.0037	0.01328	0.718529	-0.011091	0.00469436	0.0181463	0.810601	0.0212148	-0.00602189	0.00606032	0.320389	0.814355	0.0404488	--	0.5084
cg21315783	2	53725202		0.0057	0.0023	0.01328	0.718529	0.00475275	0.00338789	0.160657	0.918387	0.0179402	0.00645326	0.00311181	0.0380983	0.920538	0.0174935	++	0.7116	TRUE
cg01713406	2	168901243	STK39	0.0047	0.0019	0.01329	0.718577	0.00582604	0.00209462	0.00541196	0.908227	0.0127775	-0.000182075	0.00425072	0.965834	0.904698	0.013996	+-	0.2048	TRUE
cg02172276	2	241313927		-0.0161	0.0065	0.01329	0.718577	-0.00271505	0.00947679	0.774499	0.661462	0.0526614	-0.0279337	0.0089219	0.00174266	0.651646	0.050548	--	0.05268
cg03729857	5	170866777	FGF18	-0.0132	0.0053	0.01329	0.718577	-0.0160478	0.00596161	0.00710543	0.88606	0.0367805	-0.00177853	0.0119695	0.881878	0.88184	0.0373737	--	0.2859	TRUE
cg05733780	6	168196493	C6orf123	0.0102	0.0041	0.01329	0.718577	0.0155155	0.00520204	0.00285841	0.806013	0.0293886	0.00122534	0.00677647	0.856507	0.813018	0.0321534	++	0.09438	TRUE
cg17836675	21	43518131	UMODL1;UMODL1;UMODL1;UMODL1	-0.0086	0.0035	0.01329	0.718577	-0.0103153	0.00511123	0.043574	0.19437	0.0491623	-0.00711465	0.00472352	0.132012	0.209461	0.0456532	--	0.6456
cg20457652	3	159136672	IQCJ-SCHIP1;IQCJ-SCHIP1;SCHIP1;SCHIP1;SCHIP1	-0.0096	0.0039	0.01329	0.718577	-0.0104493	0.00515606	0.0427034	0.782666	0.033894	-0.00847848	0.00586949	0.148598	0.773961	0.0369295	--	0.8008
cg21215184	6	43560431	POLH;POLH;POLH	0.0099	0.004	0.01329	0.718577	0.00900743	0.00591653	0.127905	0.896607	0.0231556	0.0106227	0.00541171	0.0496571	0.893608	0.021511	++	0.8403
cg23489497	1	27216793	GPN2;GPN2	0.0019	0.0008	0.01329	0.718577	0.00209959	0.00122157	0.0856575	0.0534136	0.00507524	0.00183263	0.00102388	0.0734733	0.0527544	0.00502291	++	0.867	TRUE
cg23719877	7	128492916	FLNC;FLNC	-0.0101	0.0041	0.01329	0.718577	-0.0139686	0.00664189	0.0354567	0.670106	0.0304863	-0.0077579	0.00517038	0.133497	0.677114	0.026393	--	0.4606	TRUE
cg27233850	16	89076624		-0.0263	0.0106	0.01329	0.718577	-0.0356976	0.0167334	0.0328987	0.707579	0.0593181	-0.0199474	0.0137394	0.146549	0.700509	0.0592662	--	0.4669
cg03967607	7	144147752		0.0056	0.0022	0.0133	0.718724	0.00637671	0.0027289	0.0194532	0.917722	0.0129439	0.00383562	0.00393367	0.329523	0.916508	0.0164055	++	0.5956
cg11980897	1	32237457		0.0072	0.0029	0.0133	0.718724	0.00510111	0.00431823	0.237485	0.460802	0.0264984	0.00896022	0.00394084	0.0229851	0.456581	0.0313116	++	0.5092	TRUE
cg12069906	2	239984813	HDAC4	0.005	0.002	0.0133	0.718724	0.00753206	0.00252425	0.0028462	0.88244	0.0126772	0.000593941	0.00328215	0.856398	0.882327	0.0127906	++	0.09381
cg15048611	12	32487523	BICD1;BICD1	-0.0091	0.0037	0.0133	0.718724	-0.0143001	0.00451019	0.00152115	0.85948	0.0283154	0.0010717	0.00627979	0.864492	0.851463	0.0316469	-+	0.04679
cg20384795	19	1025441	CNN2;CNN2;CNN2;CNN2	-0.0059	0.0024	0.0133	0.718724	-0.00159655	0.00341969	0.640594	0.901788	0.0132753	-0.0100766	0.00334982	0.0026289	0.899606	0.0139596	--	0.07648
cg21837069	1	1369466	VWA1;VWA1	-0.012	0.0049	0.0133	0.718724	-0.00481741	0.00737383	0.513555	0.235936	0.0385037	-0.0175546	0.00645748	0.00655799	0.237733	0.0335204	--	0.1938	TRUE
cg26313888	7	72440429	LOC541473	0.0055	0.0022	0.0133	0.718724	0.00770656	0.00277108	0.00541804	0.810769	0.0158814	0.00150879	0.00374796	0.68727	0.827918	0.0189605	++	0.1836	TRUE
cg27217474	17	46697543		-0.0069	0.0028	0.0133	0.718724	-0.00785756	0.00413555	0.0574327	0.15543	0.0200821	-0.00607283	0.00375143	0.105489	0.146326	0.0165992	--	0.7492	TRUE
cg01497672	11	120315963	ARHGEF12;ARHGEF12;ARHGEF12	-0.0069	0.0028	0.01331	0.718821	-0.0106004	0.00339274	0.0017815	0.887459	0.0187814	0.000862613	0.00493404	0.861214	0.881316	0.0198319	-+	0.05558
cg03386267	12	96437257	LTA4H;LTA4H;LTA4H;LTA4H	-0.0073	0.0029	0.01331	0.718821	-0.00977852	0.0040559	0.0159117	0.852858	0.0195097	-0.00451272	0.00427623	0.291286	0.858747	0.0188324	--	0.3716
cg04481246	3	8820285		-0.0056	0.0023	0.01331	0.718821	-0.0067219	0.00317978	0.0345193	0.891615	0.0146766	-0.00442624	0.00319594	0.166065	0.891521	0.0143655	--	0.6106
cg06752054	21	42733747	MX2	0.0063	0.0025	0.01331	0.718821	0.00854413	0.00334005	0.0105251	0.777648	0.0211615	0.00319218	0.00391838	0.415261	0.775587	0.0222316	++	0.2986	TRUE
cg10512448	14	77479632		0.0134	0.0054	0.01331	0.718821	0.0129748	0.00732603	0.0765515	0.765055	0.0368476	0.0138064	0.00797511	0.0834188	0.773659	0.0365388	++	0.9388
cg12845650	16	34442304		-0.0243	0.0098	0.01331	0.718821	-0.0118915	0.0137625	0.387559	0.62676	0.0587778	-0.0370602	0.0139805	0.00802903	0.645491	0.0547811	--	0.1995
cg15628308	21	15398388		0.0066	0.0027	0.01331	0.718821	0.00694972	0.00330312	0.0353798	0.918153	0.0174822	0.00606083	0.00461518	0.189103	0.917845	0.0217708	++	0.8755	TRUE
cg23541811	16	72033949	PKD1L3	-0.0123	0.005	0.01331	0.718821	-0.0101221	0.00751137	0.177798	0.722279	0.039287	-0.0139018	0.00658636	0.034798	0.745959	0.0538097	--	0.7052	TRUE
cg23568152	11	6383752		-0.0046	0.0019	0.01331	0.718821	-0.00260581	0.00246671	0.29079	0.8823	0.0126159	-0.00734778	0.00286318	0.0102791	0.881989	0.0131807	--	0.2096
cg01751992	4	52711271	DCUN1D4;DCUN1D4	0.0084	0.0034	0.01332	0.718821	0.0122126	0.00423559	0.00393501	0.282901	0.0224117	0.00148978	0.0057496	0.79555	0.297672	0.0256911	++	0.1332	TRUE
cg04811205	2	55563533	CCDC88A;CCDC88A	-0.0081	0.0033	0.01332	0.718821	-0.015429	0.00597476	0.00981246	0.827512	0.0292455	-0.00496319	0.0039198	0.205447	0.84129	0.0235888	--	0.143	TRUE
cg05910206	1	59972901	FGGY;FGGY;FGGY;FGGY	0.0113	0.0046	0.01332	0.718821	0.00740381	0.00816748	0.364672	0.738829	0.0333297	0.0131371	0.00553038	0.0175275	0.733104	0.0300325	++	0.5611
cg06481168	4	165878055	C4orf39;TRIM61	0.0437	0.0177	0.01332	0.718821	0.0414931	0.0210091	0.048267	0.283848	0.100625	0.0491529	0.0326686	0.132429	0.29965	0.127837	++	0.8437	TRUE
cg07654934	3	158390329	LXN;LXN;GFM1	0.0193	0.0078	0.01332	0.718821	0.0137623	0.0100476	0.170779	0.458602	0.0676615	0.0277879	0.0123996	0.0250238	0.446407	0.0639258	++	0.3795	TRUE
cg10045571	15	42360741	PLA2G4D	0.0085	0.0034	0.01332	0.718821	0.00842859	0.00505375	0.0953577	0.796579	0.0190237	0.00860548	0.0047051	0.0674043	0.7917	0.0214324	++	0.9796
cg12045002	2	27069975	DPYSL5	-0.0134	0.0054	0.01332	0.718821	-0.0185229	0.00696209	0.00780163	0.246625	0.0351888	-0.0055528	0.00864316	0.520581	0.258569	0.037168	--	0.2425	TRUE
cg18465747	18	76784000		-0.0053	0.0022	0.01332	0.718821	0.00600534	0.00389337	0.122963	0.826445	0.0176228	-0.010333	0.002586	6.44937e-05	0.821521	0.0183186	+-	0.000473	TRUE
cg18733962	20	44761796		-0.0094	0.0038	0.01332	0.718821	-0.0107536	0.00469461	0.021985	0.784295	0.0280162	-0.0068241	0.00644348	0.289568	0.779727	0.0290223	--	0.6221
cg20786422	6	159070491	SYTL3;SYTL3;SYTL3;SYTL3	-0.0087	0.0035	0.01332	0.718821	-0.00935929	0.00517935	0.0707562	0.759092	0.0325174	-0.00819385	0.00482156	0.08924	0.765833	0.0254381	--	0.8692
cg24688254	1	12726317	AADACL4	0.0051	0.002	0.01332	0.718821	0.00502802	0.00250567	0.0447865	0.865178	0.0131614	0.00514519	0.00355061	0.14731	0.866003	0.0500566	++	0.9785
cg00688236	8	1921740	KBTBD11	-0.012	0.0048	0.01333	0.718821	-0.0129485	0.00742603	0.0812173	0.325661	0.0387718	-0.0112357	0.00636648	0.0775939	0.306576	0.0310248	--	0.861	TRUE
cg00743392	18	60815410	BCL2	-0.0079	0.0032	0.01333	0.718821	-0.00665862	0.00484991	0.169771	0.902205	0.0225017	-0.00891856	0.00427033	0.0367533	0.905814	0.0189203	--	0.7265
cg08095502	8	99118864	HRSP12	0.0093	0.0038	0.01333	0.718821	0.000952842	0.00654689	0.884284	0.877082	0.025191	0.0133977	0.00458804	0.00349887	0.880023	0.023293	++	0.1195
cg10304824	2	177028804	HOXD3;HOXD3	0.0076	0.0031	0.01333	0.718821	0.0028048	0.00412236	0.49626	0.221391	0.0216256	0.0133656	0.00455276	0.00332769	0.221074	0.0215826	++	0.08552	TRUE
cg15661240	17	76100911	TNRC6C;TNRC6C	-0.0063	0.0026	0.01333	0.718821	-0.00630686	0.00304595	0.0383987	0.876789	0.0150141	-0.00641176	0.00472979	0.175223	0.874913	0.0181294	--	0.9851	TRUE
cg16985301	1	205473048	CDK18;CDK18;CDK18	-0.0043	0.0017	0.01333	0.718821	-0.00523019	0.00272633	0.0550599	0.895425	0.0135087	-0.00360664	0.0022123	0.103045	0.892236	0.0560492	--	0.6438	TRUE
cg20850829	2	55646538	CCDC88A;CCDC88A;CCDC88A;CCDC88A;CCDC88A;CCDC88A	-0.0016	0.0007	0.01333	0.718821	-0.00269826	0.000905153	0.00287312	0.0394943	0.0051663	-0.000432695	0.000954298	0.650248	0.0411775	0.00566373	--	0.08498
cg23113115	7	1993560	MAD1L1;MAD1L1;MAD1L1	0.0053	0.0021	0.01333	0.718821	0.00269229	0.00369824	0.466617	0.880614	0.014981	0.00656929	0.00261149	0.0118852	0.881195	0.0137601	++	0.3918	TRUE
cg24159575	1	39662235	MACF1	-0.0097	0.0039	0.01333	0.718821	-0.00983506	0.00562978	0.0806427	0.831223	0.0268342	-0.00957823	0.00546279	0.0795406	0.835026	0.0262017	--	0.9739	TRUE
cg24351767	22	29687564	EWSR1;EWSR1;EWSR1;EWSR1	-0.0133	0.0054	0.01333	0.718821	-0.027144	0.00737646	0.000233405	0.681258	0.0495838	0.00232271	0.00782913	0.766714	0.690029	0.0490679	-+	0.006156	TRUE
cg25334288	2	161114710	LOC100505984	-0.0071	0.0029	0.01333	0.718821	-0.00714957	0.00399689	0.0736497	0.886546	0.0145797	-0.00700384	0.00409474	0.0871835	0.886632	0.0166754	--	0.9797
cg05333219	7	156397064	LINC01006	0.0059	0.0024	0.01334	0.718967	0.00659095	0.00367855	0.0731767	0.876178	0.0152423	0.005346	0.00309686	0.0842996	0.876503	0.0150221	++	0.7957
cg07195990	3	178865761	PIK3CA;LOC101928739	-0.0017	0.0007	0.01334	0.718967	-0.00100713	0.000930539	0.279113	0.0498751	0.00551048	-0.00235409	0.000964113	0.0146178	0.0499073	0.00461728	--	0.3148
cg08793328	14	65185718	PLEKHG3	-0.0119	0.0048	0.01334	0.718967	-0.0101579	0.00644096	0.114778	0.741127	0.0403036	-0.0140717	0.00721867	0.0512536	0.751668	0.0426896	--	0.6858
cg10448675	5	3634431		0.0058	0.0023	0.01334	0.718967	0.00642809	0.00322737	0.0463995	0.881446	0.0146796	0.0050553	0.00337588	0.13427	0.881249	0.0150071	++	0.7688
cg15606442	6	100731570		0.0102	0.0041	0.01334	0.718967	0.0167397	0.00531908	0.00164893	0.880467	0.0272579	0.000420834	0.00648576	0.948265	0.878142	0.0284098	++	0.05171
cg24555071	1	1358016	LOC441869;LOC441869	-0.0111	0.0045	0.01334	0.718967	-0.0109634	0.00548112	0.0454784	0.556723	0.0325821	-0.0115143	0.00789639	0.144792	0.544111	0.0381806	--	0.9543	TRUE
cg25247402	10	126134671		-0.0064	0.0026	0.01334	0.718967	9.56921e-07	0.0036175	0.999789	0.909456	0.0170253	-0.0129755	0.00367698	0.000417375	0.90935	0.0174678	+-	0.01188	TRUE
cg25763127	10	33527263	NRP1;NRP1;NRP1	0.0086	0.0035	0.01334	0.718967	0.00911309	0.0048568	0.0606066	0.855818	0.0375339	0.0079767	0.0049186	0.104859	0.850968	0.0385154	++	0.8694	TRUE
cg05245678	10	63517899	C10orf107	0.0081	0.0033	0.01335	0.71916	0.00781151	0.00401567	0.0517438	0.72891	0.0234397	0.00860804	0.00561413	0.125206	0.733298	0.0386624	++	0.9081
cg06237501	6	35263297	ZNF76	0.004	0.0016	0.01335	0.71916	0.00377569	0.0024597	0.124779	0.839018	0.0110617	0.00422013	0.00216949	0.051749	0.838268	0.0111329	++	0.8922	TRUE
cg08302699	11	69647594		-0.0107	0.0043	0.01335	0.71916	-0.0026014	0.00818415	0.750592	0.547108	0.034461	-0.0138081	0.00508495	0.0066181	0.546497	0.0315029	--	0.2448
cg08501420	12	67463828		0.0064	0.0026	0.01335	0.71916	0.00930153	0.00374776	0.0130687	0.143685	0.0310285	0.00377317	0.00361354	0.296404	0.14254	0.0318456	++	0.2883	TRUE
cg12811797	3	156392549	TIPARP-AS1;TIPARP;TIPARP;TIPARP	-0.0093	0.0038	0.01335	0.71916	-0.00697478	0.00541574	0.197791	0.20654	0.0281097	-0.0114617	0.00522103	0.0281422	0.205796	0.0260409	--	0.5509
cg00663750	1	225935657		0.0055	0.0022	0.01336	0.71916	0.00267025	0.00304724	0.380875	0.896043	0.0152015	0.00893962	0.00330991	0.00691592	0.89894	0.0145045	++	0.1635
cg01126080	4	186847298	SORBS2	-0.0105	0.0042	0.01336	0.71916	-0.00641134	0.00643285	0.318932	0.695092	0.0430101	-0.0136775	0.00565609	0.0155981	0.710826	0.0454667	--	0.3963	TRUE
cg01814537	11	61106711	DAK	0.0057	0.0023	0.01336	0.71916	0.00262248	0.00303468	0.387495	0.864344	0.0138855	0.00987499	0.00353671	0.00523612	0.863008	0.0176721	++	0.1196	TRUE
cg02407762	6	28280976		0.007	0.0028	0.01336	0.71916	0.0114291	0.0033311	0.000601318	0.918092	0.0171528	-0.00408819	0.00523005	0.434406	0.916651	0.0171683	+-	0.01233	TRUE
cg03612582	16	26427350		-0.0092	0.0037	0.01336	0.71916	-0.015487	0.0050296	0.0020758	0.796508	0.040112	-0.00165013	0.00549379	0.7639	0.779016	0.0426575	--	0.06321	TRUE
cg08935243	5	89705635	CETN3	0.0019	0.0008	0.01336	0.71916	0.00138626	0.00107901	0.19888	0.03742	0.00549846	0.00237351	0.00107325	0.0270005	0.0374813	0.00511992	++	0.5165	TRUE
cg10841529	1	32966668		-0.0037	0.0015	0.01336	0.71916	-0.00239452	0.00194159	0.217474	0.0563165	0.0114781	-0.00567728	0.00236772	0.0164947	0.0552982	0.00981614	--	0.2837	TRUE
cg14270562	20	60555213	TAF4	-0.0054	0.0022	0.01336	0.71916	-0.00826053	0.00268494	0.00209361	0.924482	0.0152078	0.000322034	0.00384331	0.933223	0.925805	0.0139589	-+	0.06715	TRUE
cg20412255	5	162776926		0.0099	0.004	0.01336	0.71916	0.0121057	0.00501097	0.0156989	0.916666	0.0220794	0.00599264	0.00656852	0.361596	0.914926	0.0266123	++	0.4593
cg22590527	13	57860885		0.0092	0.0037	0.01336	0.71916	0.00944137	0.00477956	0.048227	0.88802	0.0268509	0.00879141	0.00589252	0.135709	0.883509	0.0269801	++	0.9317	TRUE
cg02631162	4	185738778	ACSL1;ACSL1	-0.0065	0.0026	0.01337	0.71916	-0.00241029	0.00394398	0.541113	0.877687	0.0175127	-0.00978585	0.00352947	0.00556081	0.875879	0.0451896	--	0.1635
cg07311488	12	9895342		-0.013	0.0053	0.01337	0.71916	-0.0143789	0.00677293	0.0337543	0.783782	0.0358329	-0.0109606	0.00837491	0.190621	0.796639	0.0410335	--	0.751
cg08825022	15	46006926		0.007	0.0028	0.01337	0.71916	0.00261271	0.00418058	0.531995	0.116701	0.0217627	0.0106612	0.0038312	0.00539011	0.117202	0.0206696	++	0.1558	TRUE
cg12415442	15	69570767		0.0059	0.0024	0.01337	0.71916	0.00351868	0.00353517	0.319572	0.865977	0.015438	0.00784207	0.00321586	0.014746	0.864279	0.0147016	++	0.3656
cg15355118	2	31456966	EHD3;EHD3	0.0032	0.0013	0.01337	0.71916	0.00246565	0.00175982	0.161189	0.0701562	0.00864463	0.00409006	0.0019182	0.0329869	0.071038	0.00761956	++	0.5326	TRUE
cg20299263	10	129705196	PTPRE	0.0061	0.0025	0.01337	0.71916	0.00473673	0.00358443	0.186344	0.103409	0.0196712	0.00737433	0.00341723	0.0309292	0.0993473	0.0169341	++	0.5943	TRUE
cg24155989	5	55408419	ANKRD55	0.0054	0.0022	0.01337	0.71916	0.00640886	0.00258854	0.0132914	0.88886	0.0111409	0.00291251	0.00402024	0.468782	0.888026	0.0139022	++	0.4646
cg27516972	12	101988518	MYBPC1;MYBPC1;MYBPC1;MYBPC1;MYBPC1;MYBPC1;MYBPC1;MYBPC1;MYBPC1;MYBPC1	-0.0092	0.0037	0.01337	0.71916	-0.0115593	0.00604749	0.0559499	0.734056	0.0269652	-0.00773606	0.00469457	0.0993788	0.72996	0.023426	--	0.6175
cg00061764	3	67564432	SUCLG2	-0.0087	0.0035	0.01338	0.71916	-0.00448455	0.00572205	0.433198	0.841943	0.0204586	-0.0113453	0.00448681	0.0114524	0.843372	0.0188672	--	0.3454	TRUE
cg04421679	7	131192789	PODXL;PODXL	-0.0058	0.0024	0.01338	0.71916	-0.00715339	0.00266513	0.00727321	0.102785	0.0172191	-0.00103369	0.00511114	0.839727	0.1011	0.0195913	--	0.2884	TRUE
cg06391536	19	47909941	MEIS3;MEIS3;MEIS3	0.0106	0.0043	0.01338	0.71916	0.00675416	0.00584795	0.248106	0.39583	0.0257571	0.0149654	0.00626724	0.0169462	0.399054	0.0259018	++	0.3381
cg10680520	1	228455994	OBSCN;OBSCN;OBSCN	0.006	0.0024	0.01338	0.71916	0.0100162	0.0031172	0.00131262	0.861485	0.0166299	-9.24249e-05	0.00381713	0.980683	0.86525	0.0168548	+-	0.04025
cg12389423	3	118864836	C3orf30;IGSF11;IGSF11	-0.005	0.002	0.01338	0.71916	-0.00545216	0.00284547	0.0553548	0.891284	0.0149851	-0.00454946	0.00287925	0.114087	0.892735	0.0133594	--	0.8235	TRUE
cg14411804	2	56420171	CCDC85A	-0.0067	0.0027	0.01338	0.71916	-0.0091659	0.00392947	0.019669	0.874123	0.017264	-0.00449083	0.00377938	0.234737	0.875532	0.0165607	--	0.3912	TRUE
cg15098433	1	206671783		-0.0043	0.0017	0.01338	0.71916	-0.00391329	0.00230977	0.0902209	0.914841	0.012483	-0.00475056	0.00261284	0.0690398	0.913828	0.0144818	--	0.8103
cg15357620	8	28420747	FZD3;FZD3	-0.015	0.006	0.01338	0.71916	-0.016579	0.00850875	0.0513593	0.809334	0.0574751	-0.013297	0.00859164	0.121703	0.796062	0.0597867	--	0.7861
cg16858635	12	68065562		0.0069	0.0028	0.01338	0.71916	0.0145619	0.00345027	2.43762e-05	0.939323	0.0195439	-0.00735907	0.0046965	0.117132	0.936684	0.0213713	+-	0.0001689
cg17404376	5	2639405		0.0055	0.0022	0.01338	0.71916	0.00666893	0.00294499	0.0235436	0.928439	0.0136788	0.00400035	0.00346246	0.247947	0.927192	0.0138394	++	0.5571	TRUE
cg18022036	5	19288941		0.0123	0.005	0.01338	0.71916	0.0113443	0.00647864	0.0799405	0.720292	0.0469744	0.0136151	0.00772884	0.0781376	0.711443	0.0361044	++	0.8219	TRUE
cg22814081	2	73944364		0.0083	0.0034	0.01338	0.71916	0.0086158	0.00478394	0.0717052	0.826741	0.0245168	0.00807713	0.00475883	0.0896415	0.834708	0.0210014	++	0.9364
cg22819888	16	31724470	ZNF720	0.0034	0.0014	0.01338	0.71916	0.00437803	0.00159123	0.00593497	0.060776	0.00880743	0.00057417	0.00267003	0.829734	0.0626222	0.00949647	++	0.221	TRUE
cg23449780	9	4985123	JAK2	-0.002	0.0008	0.01338	0.71916	-0.00263303	0.000980495	0.00724402	0.0359937	0.00527932	-0.000698439	0.00133202	0.600038	0.036179	0.00517806	--	0.2421	TRUE
cg23965165	3	170133799		0.0049	0.002	0.01338	0.71916	0.00512937	0.00263351	0.0514474	0.906389	0.0133048	0.00461695	0.00301739	0.125988	0.903992	0.0138442	++	0.8982	TRUE
cg24127866	17	67322737	ABCA5	-0.0024	0.001	0.01338	0.71916	-0.000744386	0.00158918	0.639493	0.0553084	0.00714061	-0.00344868	0.00124319	0.0055362	0.0548167	0.00744638	--	0.1801	TRUE
cg26829101	12	119592094	SRRM4	0.0089	0.0036	0.01338	0.71916	0.00412605	0.00472854	0.38289	0.75384	0.0288003	0.0156481	0.00559134	0.00513196	0.764401	0.0293202	++	0.1156	TRUE
cg01558909	16	215845	HBM	0.0084	0.0034	0.01339	0.719304	0.00940798	0.0037064	0.0111389	0.0698212	0.020769	0.00318001	0.00824566	0.69975	0.0878566	0.0400119	++	0.4909	TRUE
cg13681933	1	14057360	PRDM2;PRDM2;PRDM2	0.0119	0.0048	0.01339	0.719304	0.0107806	0.00642693	0.0934617	0.696451	0.0351417	0.0133634	0.00727541	0.0662417	0.712341	0.0312762	++	0.7902
cg16527418	5	98175367		0.0172	0.007	0.01339	0.719304	0.0200103	0.0111589	0.0729383	0.570872	0.047512	0.0154318	0.00890353	0.0830561	0.56769	0.0397937	++	0.7484	TRUE
cg19940220	10	14432714		0.0077	0.0031	0.01339	0.719304	0.00902019	0.00360386	0.0123171	0.929672	0.0304476	0.00381526	0.00615549	0.53538	0.926134	0.0466507	++	0.4656
cg24149628	17	14629029		-0.0125	0.0051	0.01339	0.719304	-0.00633823	0.00723611	0.381075	0.904459	0.0321216	-0.0184765	0.00709345	0.00919481	0.90069	0.03252	--	0.231
cg00773902	19	19007324	GDF1;LASS1;LASS1	0.0291	0.0118	0.0134	0.719304	0.00863376	0.0174151	0.620061	0.286294	0.0852611	0.046132	0.0159213	0.00376147	0.312689	0.0710267	++	0.112	TRUE
cg01793713	2	105271755		0.0073	0.0029	0.0134	0.719304	0.00660577	0.00383892	0.0852986	0.92951	0.016539	0.00820549	0.0045682	0.0724595	0.929421	0.020772	++	0.7886
cg04398759	1	203101066	ADORA1;ADORA1	-0.0182	0.0074	0.0134	0.719304	-0.016734	0.011529	0.14665	0.665739	0.0570695	-0.0192991	0.0096039	0.0444835	0.641445	0.0523579	--	0.8643	TRUE
cg05415135	14	23160799		-0.0083	0.0034	0.0134	0.719304	-0.00604946	0.00551222	0.272438	0.815315	0.0215866	-0.00961431	0.00422635	0.0229151	0.807863	0.0215742	--	0.6078
cg05451613	2	198715094	PLCL1	-0.012	0.0048	0.0134	0.719304	-0.0132612	0.00670167	0.0478401	0.624393	0.0498333	-0.0105461	0.00698609	0.13115	0.633946	0.0424365	--	0.7791
cg05845219	3	64703756	ADAMTS9-AS2	0.013	0.0053	0.0134	0.719304	0.00426328	0.00804252	0.596048	0.792935	0.0380787	0.0194815	0.00693637	0.00497575	0.805138	0.0357525	++	0.1519
cg07010617	7	142458190	PRSS1	-0.0056	0.0023	0.0134	0.719304	-0.00560915	0.00282059	0.0467407	0.839827	0.014571	-0.005646	0.00384069	0.141549	0.841911	0.0160404	--	0.9938	TRUE
cg15482867	1	94104179	BCAR3;BCAR3;BCAR3	0.0068	0.0028	0.0134	0.719304	-0.00332205	0.00443275	0.453595	0.874135	0.0234999	0.0132784	0.0035323	0.000170507	0.871116	0.0219359	-+	0.003403
cg15991072	1	67773404	IL12RB2;IL12RB2	0.0083	0.0034	0.0134	0.719304	0.00559312	0.00434124	0.197618	0.0540563	0.0180162	0.0124367	0.00532889	0.0196049	0.0534965	0.018172	++	0.3194	TRUE
cg17336139	22	22901648	PRAME;PRAME;PRAME;PRAME;LOC648691;PRAME;PRAME;PRAME;PRAME	0.0164	0.0066	0.0134	0.719304	0.0231642	0.00879263	0.0084261	0.757981	0.0518823	0.00747935	0.0100791	0.458049	0.774317	0.0475342	++	0.2409	TRUE
cg19177783	17	42440718	FAM171A2	0.0034	0.0014	0.0134	0.719304	-0.00125405	0.00204945	0.540607	0.0746978	0.0111229	0.00706189	0.00182913	0.000113021	0.074311	0.00991851	-+	0.002468	TRUE
cg20877201	2	54176774	PSME4	0.0126	0.0051	0.0134	0.719304	0.00237121	0.00712796	0.739389	0.815722	0.046134	0.0231728	0.00726115	0.00141617	0.809957	0.0499087	++	0.04092
cg22317385	14	91544974		0.012	0.0049	0.0134	0.719304	0.0106797	0.00742862	0.150536	0.74342	0.037845	0.0129767	0.00640559	0.0427806	0.766999	0.0319585	++	0.8148
cg22503783	9	130768215		0.0088	0.0036	0.0134	0.719304	0.0127941	0.00501624	0.0107559	0.733913	0.0391032	0.00475388	0.00504387	0.345933	0.732768	0.0472214	++	0.2584
cg02756655	2	65663632		-0.0039	0.0016	0.01341	0.719499	-0.00307651	0.00194458	0.113628	0.0886749	0.0112564	-0.00573024	0.00278928	0.0399389	0.0852871	0.0107927	--	0.4351	TRUE
cg06885750	2	203130593	NOP58;NOP58	0.0029	0.0012	0.01341	0.719499	0.00345651	0.00161574	0.032414	0.0391372	0.00970225	0.0023362	0.00176203	0.184886	0.0395721	0.0115309	++	0.6393	TRUE
cg18994840	10	125313576		-0.0073	0.0029	0.01341	0.719499	-0.0026957	0.00396052	0.496097	0.775768	0.0185321	-0.0129746	0.0044092	0.00325442	0.772926	0.0203974	--	0.08286
cg19183395	2	233216865		0.0353	0.0143	0.01341	0.719499	0.0394694	0.0189205	0.0369725	0.445469	0.0940553	0.0297821	0.0217454	0.170818	0.467966	0.0909393	++	0.7368	TRUE
cg24482780	17	28687147		-0.0057	0.0023	0.01341	0.719499	-0.00588407	0.00327653	0.0725225	0.894731	0.0172521	-0.0055462	0.00326022	0.0889106	0.895602	0.0163149	--	0.9417
cg25010762	4	106159388	TET2;TET2	0.0077	0.0031	0.01341	0.719499	0.00431899	0.00432366	0.317834	0.860504	0.0198243	0.0114978	0.00453474	0.011229	0.865614	0.0190458	++	0.2519	TRUE
cg25969728	7	100286434	GIGYF1;GIGYF1	-0.0065	0.0026	0.01341	0.719499	-0.00707015	0.00329158	0.0317179	0.806786	0.131844	-0.00558499	0.00445408	0.209876	0.808687	0.122939	--	0.7886	TRUE
cg01813215	6	138115361		0.0047	0.0019	0.01342	0.719595	0.0052889	0.00216976	0.0147872	0.870817	0.0142735	0.00277106	0.00402125	0.490758	0.871038	0.0160525	++	0.5816
cg03155301	11	12776288	TEAD1	-0.0111	0.0045	0.01342	0.719595	-0.000686551	0.00732762	0.925353	0.895556	0.035238	-0.0172796	0.00566172	0.00227317	0.89139	0.0281751	--	0.07315	TRUE
cg03295090	13	95355277		0.0097	0.0039	0.01342	0.719595	0.0151473	0.00563016	0.00713687	0.155663	0.0293633	0.00456409	0.00541539	0.39934	0.152854	0.0269869	++	0.1755
cg08000731	11	316247		-0.0143	0.0058	0.01342	0.719595	-0.0181786	0.00722299	0.0118436	0.215162	0.0374543	-0.00736794	0.00961196	0.443356	0.219875	0.0398132	--	0.3686	TRUE
cg09562797	14	104090182		-0.012	0.0049	0.01342	0.719595	-0.0105257	0.00851223	0.21626	0.69897	0.0426201	-0.0127828	0.00593993	0.0313959	0.696165	0.0407222	--	0.8279
cg14999291	3	39424712	SLC25A38	0.0076	0.0031	0.01342	0.719595	0.00882975	0.00393969	0.025011	0.12608	0.0415514	0.00564436	0.00486038	0.24552	0.117757	0.0353087	++	0.6107	TRUE
cg17675492	11	62679111	CHRM1	0.0164	0.0066	0.01342	0.719595	-0.000344268	0.0102645	0.973244	0.592626	0.0712931	0.028289	0.00866629	0.00109752	0.57414	0.0691344	-+	0.03305	TRUE
cg17840021	4	7164855		-0.0146	0.0059	0.01342	0.719595	-0.0231601	0.00685391	0.000727197	0.788486	0.0646251	0.00989481	0.0115779	0.392756	0.779954	0.0683489	-+	0.01402	TRUE
cg26369047	3	38995199	SCN11A	-0.0046	0.0019	0.01342	0.719595	-0.00232929	0.00275803	0.398364	0.905985	0.012	-0.00650977	0.00252455	0.00992049	0.904624	0.011051	--	0.2635
cg03163343	1	45118395		-0.0073	0.0029	0.01343	0.719739	-0.00364483	0.00359505	0.310656	0.304164	0.0344844	-0.0146118	0.00511473	0.00427916	0.312922	0.0523096	--	0.07939	TRUE
cg10021819	16	81856835	PLCG2	0.0066	0.0027	0.01343	0.719739	0.00889018	0.00316832	0.00501662	0.510175	0.0179557	0.000890477	0.00506606	0.860472	0.514123	0.0217347	++	0.1806	TRUE
cg12375710	9	139220571	DKFZP434A062;GPSM1;GPSM1	0.0099	0.004	0.01343	0.719739	0.00238595	0.00686792	0.728287	0.425445	0.0266619	0.0138026	0.00493823	0.00518925	0.425802	0.0335358	++	0.1771
cg15157312	13	54740236		0.009	0.0036	0.01343	0.719739	0.00175593	0.00688254	0.798624	0.266197	0.057157	0.0117428	0.00426889	0.00594524	0.273352	0.0509643	++	0.2175	TRUE
cg15173257	16	30711590	SRCAP	0.0066	0.0027	0.01343	0.719739	0.00972507	0.00342708	0.00454386	0.927428	0.0173726	0.00179489	0.00423073	0.671384	0.926158	0.0166359	++	0.1453
cg19131465	9	94177052	NFIL3;NFIL3;NFIL3	0.0066	0.0027	0.01343	0.719739	0.00245347	0.00401286	0.540934	0.90382	0.019035	0.00991033	0.00358074	0.0056458	0.898613	0.0211652	++	0.1656
cg20123637	3	133467435	TF	-0.0141	0.0057	0.01343	0.719739	-0.016689	0.00856353	0.0513141	0.622429	0.0935115	-0.0120062	0.00762231	0.115225	0.639475	0.09043	--	0.6829	TRUE
cg23682476	14	22924109		0.0056	0.0023	0.01343	0.719739	0.00656705	0.00257242	0.0106839	0.909286	0.0133461	0.00225796	0.00479324	0.637589	0.912263	0.0151602	++	0.4283
cg00268961	3	76014517		0.0102	0.0041	0.01344	0.719739	0.00751159	0.00768142	0.328128	0.874673	0.0297981	0.0112991	0.00489567	0.0210009	0.878439	0.0373583	++	0.6776
cg01079795	1	111323009		0.0069	0.0028	0.01344	0.719739	0.00465134	0.00381155	0.222341	0.793965	0.0183734	0.00942732	0.00407452	0.0206827	0.794316	0.0206305	++	0.392	TRUE
cg05334461	7	100345249	ZAN;ZAN;ZAN;ZAN;ZAN;ZAN;ZAN;ZAN;ZAN;ZAN	0.0081	0.0033	0.01344	0.719739	0.00732405	0.00407692	0.0724207	0.803845	0.0202979	0.00941526	0.0054569	0.0844576	0.806501	0.0215135	++	0.7588
cg07608033	10	36056930		0.0107	0.0043	0.01344	0.719739	0.0135705	0.00625335	0.0299976	0.825484	0.0316542	0.00806528	0.00600489	0.179233	0.821875	0.0311403	++	0.5254	TRUE
cg17926458	13	92000673	MIR17HG;MIR17HG	-0.0119	0.0048	0.01344	0.719739	-8.87683e-05	0.00723378	0.990209	0.129221	0.0329581	-0.0212534	0.00644223	0.000970063	0.138057	0.0318064	--	0.02889	TRUE
cg19310322	4	70648049		-0.006	0.0024	0.01344	0.719739	-0.00267488	0.00369877	0.469569	0.866219	0.0203524	-0.00843201	0.00319242	0.00825995	0.870344	0.0177011	--	0.2387	TRUE
cg19961809	22	50511786	MLC1;MLC1	-0.0039	0.0016	0.01344	0.719739	-0.00327153	0.0018452	0.0762291	0.932693	0.00989147	-0.00537733	0.00294519	0.0678799	0.933392	0.0124391	--	0.5446	TRUE
cg21209911	2	198299431	SF3B1;SF3B1	-0.0015	0.0006	0.01344	0.719739	-0.00196791	0.000936147	0.0355412	0.0293656	0.004478	-0.00120144	0.000836246	0.150801	0.0297965	0.0043181	--	0.5415	TRUE
cg24115593	5	169010705	CCDC99;CCDC99	-0.0026	0.0011	0.01344	0.719739	-0.00174893	0.00158754	0.27061	0.0787577	0.00709265	-0.00333349	0.00142836	0.0196071	0.0783254	0.00668109	--	0.4581	TRUE
cg24425686	22	47100062	CERK	0.0057	0.0023	0.01344	0.719739	0.0038874	0.00309779	0.209518	0.869893	0.0145623	0.00794975	0.00345231	0.021294	0.871514	0.0142288	++	0.3811	TRUE
cg25415740	7	122821659	SLC13A1	0.0064	0.0026	0.01344	0.719739	0.00571949	0.00342872	0.0952929	0.899989	0.0195377	0.00729666	0.003946	0.0644395	0.905262	0.0163945	++	0.7629
cg00019607	12	132282183	SFSWAP;SFSWAP	-0.0071	0.0029	0.01345	0.719884	-0.00490145	0.00379926	0.197014	0.654103	0.0219039	-0.0100091	0.00438054	0.0223192	0.651785	0.0249307	--	0.3784
cg00872896	4	57845442	POLR2B;POLR2B;POLR2B	-0.0021	0.0008	0.01345	0.719884	-0.00394828	0.00116487	0.000700277	0.0479873	0.0053436	-4.21874e-05	0.00121599	0.972324	0.0471591	0.00635322	--	0.02036
cg02139034	7	130146351	COPG2	-0.0059	0.0024	0.01345	0.719884	-0.00483075	0.00318511	0.12935	0.932369	0.0185741	-0.00735779	0.00364196	0.043354	0.93092	0.017449	--	0.6015	TRUE
cg04474433	6	56469596	RNU6-71P;DST;DST;DST;DST	0.0053	0.0021	0.01345	0.719884	0.00566469	0.00336409	0.0922067	0.935256	0.0152542	0.00503616	0.00277478	0.069528	0.934263	0.0150791	++	0.8854
cg06203062	6	2761186		-0.0048	0.002	0.01345	0.719884	-0.00151785	0.00295665	0.607694	0.922833	0.0127815	-0.00744821	0.00261671	0.00442157	0.92356	0.0136036	--	0.1331
cg14837416	1	155659247	DAP3;DAP3;YY1AP1;YY1AP1	-0.0018	0.0007	0.01345	0.719884	-0.00354773	0.000933448	0.000144302	0.0372653	0.00512121	0.00117707	0.00124374	0.343947	0.0385365	0.00624614	-+	0.002379	TRUE
cg16935061	6	1395278	FOXF2	0.0109	0.0044	0.01345	0.719884	-0.00120568	0.00586486	0.837122	0.262255	0.0369779	0.027017	0.00674721	6.22351e-05	0.286133	0.0437114	-+	0.001594	TRUE
cg23719367	8	12594834	LONRF1	-0.0048	0.0019	0.01345	0.719884	-0.00630513	0.00237044	0.00781627	0.929767	0.0126789	-0.00174002	0.00335441	0.603953	0.929456	0.0148954	--	0.2664	TRUE
cg01300791	16	30448949		-0.0098	0.0039	0.01346	0.719931	-0.00929974	0.00574809	0.105688	0.628956	0.0243235	-0.0101741	0.00543615	0.0612659	0.639558	0.025281	--	0.912
cg03502656	2	71114246		0.0133	0.0054	0.01346	0.719931	0.0131971	0.00729532	0.0704537	0.314529	0.0488407	0.0133301	0.00791709	0.0922364	0.308039	0.0474473	++	0.9901	TRUE
cg04696391	16	3021794	PAQR4	-0.0035	0.0014	0.01346	0.719931	-0.00208796	0.00208805	0.317331	0.951288	0.0131402	-0.0047203	0.00193282	0.0145987	0.95353	0.0116954	--	0.3549	TRUE
cg05236660	16	71659894	MARVELD3;MARVELD3;MARVELD3	0.0165	0.0067	0.01346	0.719931	0.0127337	0.00873028	0.144683	0.485966	0.0518751	0.0216106	0.0102879	0.035677	0.469846	0.0513714	++	0.5106
cg09732255	2	2190278	MYT1L	-0.0065	0.0026	0.01346	0.719931	-0.00649746	0.00363944	0.0742138	0.897742	0.0207192	-0.00652847	0.0038201	0.0874544	0.896597	0.0221551	--	0.9953	TRUE
cg15316289	22	50310904	ALG12;CRELD2;CRELD2	-0.0139	0.0056	0.01346	0.719931	-0.00953236	0.00678723	0.160183	0.736932	0.0376014	-0.0234172	0.0100307	0.0195672	0.75612	0.0472495	--	0.2516	TRUE
cg16025792	12	121948003	KDM2B;KDM2B	0.0037	0.0015	0.01346	0.719931	0.00592426	0.0020078	0.00317143	0.85088	0.0115706	0.000874951	0.00229384	0.70288	0.851769	0.0101593	++	0.09765
cg17261145	3	136491489		0.0044	0.0018	0.01346	0.719931	-0.00179089	0.00293917	0.542313	0.912818	0.0116982	0.00792816	0.00222602	0.000368624	0.917524	0.012178	-+	0.008388
cg18973036	9	95709643	FGD3;FGD3	-0.0078	0.0032	0.01346	0.719931	-0.00625828	0.00434849	0.150098	0.121275	0.0216608	-0.00954857	0.00460103	0.0379578	0.127488	0.027334	--	0.6033
cg22305564	14	86924467		0.0113	0.0046	0.01346	0.719931	0.00684294	0.00591873	0.24762	0.872525	0.0483918	0.0179193	0.00720766	0.0129135	0.836952	0.105533	++	0.235
cg03396047	3	188118309	LPP;LPP;LPP	0.0141	0.0057	0.01347	0.719977	0.0134861	0.00824683	0.101984	0.797663	0.0357095	0.0146522	0.0078972	0.0635439	0.784465	0.0370295	++	0.9187
cg06813732	7	77771161	MAGI2;MAGI2	-0.014	0.0057	0.01347	0.719977	-0.0233354	0.00834941	0.00519227	0.76262	0.0463996	-0.00602168	0.00776126	0.43783	0.758257	0.0477829	--	0.1288
cg09868003	15	49252310	SHC4	-0.0077	0.0031	0.01347	0.719977	-0.00435247	0.00411755	0.290487	0.732009	0.0212351	-0.0121524	0.0047571	0.0106316	0.731194	0.0209178	--	0.2151	TRUE
cg11705439	19	11546473	PRKCSH;PRKCSH;PRKCSH;CCDC151;PRKCSH	-0.0019	0.0008	0.01347	0.719977	-0.0018096	0.00117981	0.125078	0.0401326	0.00470198	-0.00189447	0.000977369	0.0525821	0.0401087	0.00513444	--	0.9558	TRUE
cg16320329	3	45981161	FYCO1	-0.0392	0.0158	0.01347	0.719977	-0.0496508	0.0230776	0.0314389	0.492165	0.0966148	-0.0298026	0.0218048	0.171691	0.545061	0.0933498	--	0.5319	TRUE
cg16409306	13	76195284	LMO7;LMO7	-0.0149	0.006	0.01347	0.719977	-0.0260243	0.00749276	0.000514191	0.851668	0.041055	0.00543176	0.0101134	0.591208	0.821338	0.0493519	-+	0.01245	TRUE
cg17305918	1	54707210	SSBP3;SSBP3;SSBP3	0.0086	0.0035	0.01347	0.719977	0.00498083	0.00453995	0.272592	0.727518	0.0453394	0.0137625	0.0054208	0.0111225	0.723261	0.0447641	++	0.2143
cg19888017	6	170589483		0.0288	0.0116	0.01347	0.719977	0.0416875	0.0138174	0.00255263	0.6419	0.0684488	-0.00285719	0.0216248	0.894885	0.644881	0.0772521	+-	0.0826	TRUE
cg20850779	7	98709980	SMURF1;SMURF1;SMURF1	-0.0136	0.0055	0.01347	0.719977	-0.0139045	0.00716127	0.0521827	0.456206	0.0732785	-0.0132622	0.00867131	0.126157	0.464646	0.0642094	--	0.9545
cg01650726	7	45927893	IGFBP1	0.0066	0.0027	0.01348	0.719977	0.00582421	0.00340331	0.0870193	0.197149	0.0175513	0.00782786	0.00430299	0.0688862	0.208152	0.0178738	++	0.7149	TRUE
cg01963144	3	129088182		-0.0074	0.003	0.01348	0.719977	-0.00284955	0.00438431	0.515729	0.816905	0.0207799	-0.011286	0.00407545	0.00561844	0.817253	0.0195895	--	0.1587
cg02073900	7	157161102	DNAJB6;DNAJB6	-0.0081	0.0033	0.01348	0.719977	-0.00987361	0.00446617	0.0270527	0.894355	0.0201461	-0.005995	0.00478744	0.210484	0.890894	0.0216534	--	0.5536
cg04053101	16	1014188	LMF1;LMF1;LMF1	0.0144	0.0058	0.01348	0.719977	0.00645413	0.00954172	0.498779	0.682811	0.0490001	0.0190756	0.0073444	0.00939585	0.68537	0.044135	++	0.2945
cg04512823	5	173132258		0.0096	0.0039	0.01348	0.719977	0.00883737	0.00515271	0.0863285	0.664933	0.0385041	0.0106326	0.0059295	0.0729448	0.669654	0.0373154	++	0.8192
cg05562608	17	56343534	LPO;LPO;LPO	0.0053	0.0022	0.01348	0.719977	0.00689235	0.00274963	0.0121884	0.856313	0.0146313	0.00283157	0.003501	0.418637	0.853191	0.0165412	++	0.3617
cg08464872	11	6768632		0.0177	0.0072	0.01348	0.719977	0.00547154	0.00917531	0.550953	0.649126	0.0556171	0.0366848	0.0114422	0.00134552	0.64482	0.054224	++	0.03332
cg13776158	9	126145211	DENND1A	0.0175	0.0071	0.01348	0.719977	0.00970389	0.0107496	0.366674	0.666084	0.0451115	0.0233526	0.00937386	0.0127295	0.69673	0.0437954	++	0.3386	TRUE
cg14873135	5	33440653	TARS	-0.0024	0.001	0.01348	0.719977	-0.00211691	0.00152348	0.164674	0.0565543	0.00749141	-0.00267906	0.001299	0.0391689	0.0566345	0.00641052	--	0.7789	TRUE
cg21187265	1	26127185	SEPN1;SEPN1	0.0065	0.0026	0.01348	0.719977	0.00816487	0.00326115	0.012291	0.0895142	0.0178408	0.00340036	0.00449508	0.449373	0.086516	0.0181548	++	0.3909	TRUE
cg23033261	3	23683651		-0.0064	0.0026	0.01348	0.719977	-0.0117195	0.00349473	0.000798002	0.847851	0.0197121	1.96518e-05	0.00382024	0.995896	0.84234	0.0190146	-+	0.02337
cg25096582	14	35183928	CFL2;CFL2;CFL2;CFL2;CFL2;CFL2	-0.0066	0.0027	0.01348	0.719977	-0.00344387	0.00481157	0.474147	0.0676399	0.0197474	-0.00797929	0.00320243	0.0127156	0.0706212	0.0171925	--	0.4326	TRUE
cg02782857	6	31101276	PSORS1C1	-0.0063	0.0025	0.01349	0.720022	-0.00411242	0.00380135	0.279327	0.896657	0.0168256	-0.0080323	0.00341841	0.0187876	0.900669	0.0162759	--	0.4432	TRUE
cg04189235	8	37351494	LINC01605	-0.0128	0.0052	0.01349	0.720022	-0.0176014	0.00755774	0.0198632	0.790432	0.0609946	-0.00853798	0.00710972	0.229794	0.745275	0.063233	--	0.3824
cg05150188	6	133008700	VNN1	-0.0153	0.0062	0.01349	0.720022	-0.012841	0.0114116	0.260481	0.706918	0.0408375	-0.0163098	0.00736643	0.0268239	0.723269	0.03944	--	0.7984
cg06350882	7	47120534		-0.0092	0.0037	0.01349	0.720022	-0.00683938	0.00500185	0.171509	0.855526	0.0276895	-0.0121125	0.00556925	0.029638	0.856508	0.0345441	--	0.4812	TRUE
cg07145520	18	67241079	DOK6	-0.0062	0.0025	0.01349	0.720022	-0.0111216	0.00341625	0.00113193	0.917107	0.0179039	-0.00045652	0.00368139	0.901309	0.919987	0.0164725	--	0.03371
cg10968316	10	79658675	DLG5	0.0091	0.0037	0.01349	0.720022	0.00980304	0.00489592	0.0452536	0.842969	0.0261254	0.00824861	0.00564151	0.143706	0.84228	0.02493	++	0.8352
cg14430141	1	175568377	TNR	0.0079	0.0032	0.01349	0.720022	0.00726123	0.00357174	0.0420557	0.188077	0.0178894	0.0105894	0.00723693	0.143402	0.177324	0.0216362	++	0.6801	TRUE
cg20043937	15	57883427	GCOM1;GCOM1;GCOM1;GCOM1	-0.0141	0.0057	0.01349	0.720022	-0.00294663	0.0102164	0.773023	0.64178	0.0444278	-0.019038	0.00684611	0.00542164	0.631043	0.0370545	--	0.1907	TRUE
cg21519887	8	82470372		-0.0089	0.0036	0.01349	0.720022	-0.0115897	0.00569342	0.0417878	0.823933	0.0257769	-0.00713453	0.00467839	0.127259	0.822587	0.0240582	--	0.5455
cg23222278	3	8623867		0.0075	0.003	0.01349	0.720022	0.0103095	0.00436017	0.0180557	0.809778	0.0261755	0.00484343	0.0042025	0.249112	0.808097	0.0255874	++	0.3667	TRUE
cg01851573	8	8652454	MFHAS1	0.0213	0.0086	0.0135	0.720022	0.0252239	0.00940207	0.00730076	0.755104	0.06107	0.000681524	0.0214751	0.974683	0.767848	0.0645596	++	0.2951	TRUE
cg03367443	8	54256918		-0.0106	0.0043	0.0135	0.720022	-0.00835904	0.00592059	0.157991	0.650686	0.0269114	-0.0129975	0.00619486	0.0358947	0.662483	0.0312979	--	0.5883
cg04801430	19	3659739	PIP5K1C	0.0079	0.0032	0.0135	0.720022	0.0106316	0.00400203	0.00789421	0.749917	0.0372221	0.00310121	0.00523337	0.55346	0.746815	0.0216157	++	0.253	TRUE
cg10269548	4	53728923	RASL11B	0.0091	0.0037	0.0135	0.720022	0.00782835	0.00463194	0.0910127	0.127761	0.0244274	0.0114108	0.00613094	0.0627194	0.123254	0.0234696	++	0.6411	TRUE
cg14714811	14	105993370	TMEM121	-0.002	0.0008	0.0135	0.720022	-0.00227107	0.00100771	0.0242155	0.0414795	0.00538991	-0.00156943	0.00144334	0.27688	0.0415468	0.00633616	--	0.6902
cg14774305	5	137430567		0.0153	0.0062	0.0135	0.720022	0.014986	0.00861932	0.0820964	0.429351	0.0454701	0.015743	0.008966	0.0791122	0.444792	0.0461479	++	0.9515	TRUE
cg15013929	3	164903801		-0.0165	0.0067	0.0135	0.720022	-0.0193412	0.0084133	0.0215117	0.316921	0.0430115	-0.0116393	0.0109593	0.288213	0.303769	0.0450581	--	0.5772
cg16370612	5	149670825	CAMK2A;CAMK2A	0.0051	0.002	0.0135	0.720022	0.00611242	0.00274646	0.0260437	0.863007	0.0144188	0.00373417	0.00306679	0.223371	0.860917	0.0145682	++	0.5635
cg20665459	11	8041551		0.003	0.0012	0.0135	0.720022	0.00184751	0.00166582	0.267401	0.0498454	0.00764946	0.00441088	0.00180668	0.0146294	0.0481528	0.00701664	++	0.2969	TRUE
cg24206781	20	30945502	ASXL1;ASXL1	-0.0021	0.0008	0.0135	0.720022	-0.00261511	0.00115204	0.0232093	0.0478006	0.00501957	-0.00144899	0.00120877	0.230631	0.0484616	0.0050808	--	0.485
cg24471818	20	30090714		0.0045	0.0018	0.0135	0.720022	0.0049833	0.00240508	0.0382666	0.847674	0.0388448	0.00377542	0.00272508	0.16592	0.849631	0.0114316	++	0.7396
cg01104423	7	6098733	EIF2AK1;EIF2AK1;EIF2AK1;EIF2AK1	0.0032	0.0013	0.01351	0.720118	0.0025704	0.00183014	0.160177	0.0596937	0.00801963	0.00396998	0.00189007	0.0356896	0.0619016	0.00879153	++	0.5947	TRUE
cg01946850	12	94989250	TMCC3;TMCC3	-0.0214	0.0087	0.01351	0.720118	-0.024595	0.0103916	0.0179421	0.598863	0.0817177	-0.0141275	0.0157091	0.368483	0.618421	0.0791664	--	0.5784
cg05463136	3	16286371		0.0045	0.0018	0.01351	0.720118	0.00693174	0.00213205	0.00114913	0.918824	0.0141609	-0.0020468	0.00349323	0.557921	0.918469	0.0147693	+-	0.02824	TRUE
cg06914774	7	2908787		0.011	0.0044	0.01351	0.720118	0.0134188	0.00578629	0.0203916	0.917534	0.0247529	0.00744223	0.00689804	0.280636	0.920062	0.0269581	++	0.5068	TRUE
cg09255505	14	105268669	ZBTB42	0.0074	0.003	0.01351	0.720118	0.0131436	0.00366507	0.000335558	0.84931	0.0199984	-0.00427502	0.00523702	0.414323	0.843044	0.0226675	+-	0.00643	TRUE
cg10621552	6	158464770	SYNJ2	-0.0094	0.0038	0.01351	0.720118	-0.00217554	0.00610413	0.721538	0.894506	0.0270424	-0.0141076	0.00489711	0.00396666	0.889926	0.0247105	--	0.1273	TRUE
cg13101398	20	52824678	PFDN4	-0.017	0.0069	0.01351	0.720118	-0.00811127	0.00892771	0.363588	0.221035	0.0425258	-0.0299263	0.0107818	0.00550961	0.216256	0.0411212	--	0.1191
cg16128068	20	50077389	NFATC2;NFATC2;NFATC2;NFATC2;NFATC2;NFATC2;NFATC2;NFATC2	0.0049	0.002	0.01351	0.720118	0.00374883	0.00289897	0.195956	0.924139	0.0121934	0.00599714	0.0027533	0.0293939	0.923288	0.0137016	++	0.5739
cg22987353	3	159944232	C3orf80;C3orf80	0.0046	0.0019	0.01351	0.720118	0.004289	0.00237992	0.0715195	0.10364	0.01341	0.00507696	0.00298309	0.0887721	0.102626	0.0127794	++	0.8364
cg06425136	16	31040922		-0.0282	0.0114	0.01352	0.720408	-0.0243124	0.0145477	0.0946786	0.759813	0.0733569	-0.0344617	0.0184383	0.0616197	0.750434	0.0693933	--	0.6656	TRUE
cg17843125	1	100598159	SASS6;CCDC76	-0.0106	0.0043	0.01352	0.720408	-0.00763817	0.00661059	0.247908	0.276096	0.0285558	-0.0128122	0.00566301	0.0236706	0.267777	0.0339005	--	0.5522	TRUE
cg19426248	6	47392917		-0.0062	0.0025	0.01352	0.720408	0.00197087	0.00459631	0.668073	0.915716	0.0185784	-0.00960466	0.00298117	0.00127401	0.914702	0.0169236	+-	0.03461
cg20126098	12	91710375		-0.0116	0.0047	0.01352	0.720408	-0.00936577	0.00653736	0.151957	0.837449	0.0372355	-0.0140529	0.0067814	0.0382395	0.841684	0.034634	--	0.6188	TRUE
cg25751961	11	128711233	KCNJ1;KCNJ1;KCNJ1;KCNJ1;KCNJ1	0.0115	0.0047	0.01352	0.720408	0.0149463	0.00568893	0.00860752	0.83744	0.0328916	0.0045139	0.00807521	0.576174	0.843246	0.0324201	++	0.2909	TRUE
cg00162859	8	131268256	ASAP1	-0.0175	0.0071	0.01353	0.720455	-0.0287295	0.00875612	0.0010341	0.556439	0.0437153	0.00390417	0.0121048	0.747052	0.568057	0.0433269	-+	0.02894	TRUE
cg01307951	10	116777088		0.006	0.0024	0.01353	0.720455	0.00633825	0.00335625	0.0589597	0.916005	0.0145022	0.00555012	0.00346975	0.109694	0.919226	0.0135969	++	0.8703
cg04040672	16	83029264	CDH13;CDH13;CDH13;CDH13;CDH13;CDH13	-0.0069	0.0028	0.01353	0.720455	-0.00357121	0.00447438	0.424785	0.935197	0.0186493	-0.00897581	0.00356071	0.0117091	0.93426	0.0177646	--	0.3446
cg05806255	16	74502466	GLG1;GLG1;GLG1;GLG1;GLG1	-0.0091	0.0037	0.01353	0.720455	-0.00922898	0.00467441	0.0483403	0.793477	0.0228858	-0.00880348	0.00593013	0.137667	0.789329	0.0233261	--	0.9551
cg08872321	8	1308229		-0.0029	0.0012	0.01353	0.720455	-0.00178307	0.00148882	0.231057	0.896063	0.00736728	-0.00449282	0.00183785	0.0145008	0.896875	0.00747332	--	0.2519	TRUE
cg13932945	16	67596126	CTCF;CTCF	-0.0083	0.0034	0.01353	0.720455	-0.00897677	0.00507933	0.0771753	0.0836453	0.0219943	-0.00784984	0.00453067	0.0831665	0.0866967	0.0210336	--	0.8685
cg14430679	5	83269314	EDIL3;EDIL3	-0.014	0.0057	0.01353	0.720455	-0.0115921	0.00779175	0.136821	0.765854	0.0569817	-0.0167336	0.00827504	0.0431574	0.788953	0.0567585	--	0.651
cg16364255	11	3641530		0.0039	0.0016	0.01353	0.720455	0.00430836	0.00229572	0.0605601	0.862722	0.0105897	0.0034885	0.00214491	0.103862	0.861898	0.0125238	++	0.7941
cg17856907	10	91353162	MIR107;PANK1;PANK1;PANK1	-0.0076	0.0031	0.01353	0.720455	-0.00828173	0.00388145	0.0328698	0.912337	0.0187183	-0.00639119	0.00499814	0.200997	0.911664	0.0194936	--	0.7651	TRUE
cg19414706	8	76319215		0.009	0.0036	0.01353	0.720455	0.00344048	0.00482737	0.476029	0.291045	0.0435969	0.0162179	0.00552232	0.00331625	0.281827	0.041959	++	0.0815	TRUE
cg02916763	16	11557624	LOC101927131	-0.0069	0.0028	0.01354	0.720499	-0.00559394	0.00360356	0.120581	0.830141	0.0181211	-0.00882412	0.00440661	0.0452342	0.82838	0.0160154	--	0.5704
cg03369999	3	194342992	TMEM44;TMEM44;TMEM44;TMEM44	0.0067	0.0027	0.01354	0.720499	0.00869165	0.00353658	0.0139851	0.834083	0.022438	0.00385123	0.00423615	0.36328	0.8325	0.0184011	++	0.3804	TRUE
cg04876069	12	132293656		0.0507	0.0205	0.01354	0.720499	0.0545231	0.0291629	0.0615384	0.619226	0.102831	0.0469718	0.0289351	0.104515	0.62523	0.101448	++	0.8542	TRUE
cg10565270	11	71498202	FAM86C;FAM86C;FAM86C	-0.0239	0.0097	0.01354	0.720499	-0.0332328	0.0129865	0.0104967	0.273359	0.0876856	-0.0122328	0.0144849	0.398378	0.262625	0.0646504	--	0.2804	TRUE
cg13638198	11	44587403	CD82;CD82	0.0024	0.001	0.01354	0.720499	0.00139643	0.00143264	0.329697	0.0959388	0.00777711	0.00313496	0.00128371	0.014602	0.0952034	0.00750104	++	0.3661	TRUE
cg16490778	11	120038654		0.0058	0.0023	0.01354	0.720499	0.0100663	0.0032367	0.00187066	0.903281	0.015606	0.00109306	0.00337754	0.746221	0.901598	0.0178438	++	0.05509	TRUE
cg17832212	1	33367304	TMEM54	0.0058	0.0024	0.01354	0.720499	0.0060694	0.00323827	0.0608933	0.0879842	0.0139161	0.00557552	0.00346071	0.10716	0.0876303	0.0145019	++	0.917	TRUE
cg20537760	18	77534274		0.0054	0.0022	0.01354	0.720499	0.00400282	0.00309698	0.196187	0.81173	0.0164083	0.00665714	0.00303825	0.0284439	0.813506	0.0156911	++	0.5407	TRUE
cg24364004	16	50604600	NKD1	0.0067	0.0027	0.01354	0.720499	0.00689508	0.0038161	0.0707874	0.912303	0.0189335	0.00658457	0.00391052	0.0922183	0.913037	0.0170914	++	0.9547
cg01782059	1	44715942	ERI3	-0.0066	0.0027	0.01355	0.720499	-0.00735287	0.00372778	0.0485576	0.91998	0.0177103	-0.0057581	0.00380085	0.129785	0.91803	0.0141616	--	0.7645	TRUE
cg02399713	2	238990430	SCLY;UBE2F-SCLY	-0.0101	0.0041	0.01355	0.720499	-0.00997585	0.00507983	0.0495512	0.507019	0.0763152	-0.0103279	0.00689877	0.134376	0.50728	0.073556	--	0.9672
cg02834447	2	237766048		0.0083	0.0033	0.01355	0.720499	0.0129112	0.00469521	0.00596179	0.799977	0.0299097	0.00346357	0.00476478	0.467281	0.796563	0.0210127	++	0.1579	TRUE
cg02874578	9	117167211	DFNB31;DFNB31;DFNB31	0.0052	0.0021	0.01355	0.720499	0.00360517	0.00266919	0.176804	0.92658	0.0139118	0.00803447	0.00349433	0.0214886	0.903325	0.0968329	++	0.3138
cg08538416	1	174996543		0.0111	0.0045	0.01355	0.720499	0.0217263	0.00648427	0.000806318	0.881136	0.0350216	0.00126025	0.00624146	0.839983	0.882275	0.030544	++	0.02297	TRUE
cg09878415	14	23067552	ABHD4	0.0023	0.0009	0.01355	0.720499	0.00206829	0.00109923	0.0598916	0.044808	0.00656297	0.002702	0.00165756	0.103079	0.0451037	0.00572463	++	0.75	TRUE
cg10791930	3	101443444	CEP97	-0.0013	0.0005	0.01355	0.720499	-0.00157446	0.000592822	0.0079104	0.0329352	0.00510183	-0.000358566	0.00100606	0.721535	0.032926	0.0045585	--	0.2978	TRUE
cg16142867	19	38231365	ZNF573;ZNF573;ZNF573;ZNF573;ZNF573	-0.0072	0.0029	0.01355	0.720499	-0.00887302	0.00436163	0.0419175	0.911453	0.0208078	-0.00582852	0.00390545	0.135592	0.907504	0.0199433	--	0.603
cg18638035	11	17419239	ABCC8;ABCC8;ABCC8;ABCC8	0.0059	0.0024	0.01355	0.720499	0.00708821	0.00335552	0.0346521	0.791877	0.0168926	0.00473699	0.00346245	0.171279	0.78745	0.0147232	++	0.6258
cg20374595	13	100627956		0.0164	0.0066	0.01355	0.720499	0.00728147	0.01309	0.578031	0.752793	0.0498185	0.0195955	0.00772003	0.0111402	0.769936	0.037101	++	0.4178	TRUE
cg21193176	15	27134637	GABRA5;GABRA5	0.0071	0.0029	0.01355	0.720499	0.00705411	0.00414016	0.0884136	0.107892	0.0171111	0.00718681	0.00402161	0.0739297	0.127034	0.0821392	++	0.9817
cg25244286	3	72794006		0.0106	0.0043	0.01355	0.720499	0.0121953	0.00523489	0.019826	0.902159	0.0267531	0.00730115	0.00746389	0.327977	0.907557	0.0255487	++	0.5914
cg00872471	4	174419704		0.0053	0.0021	0.01356	0.720546	0.00376624	0.00298905	0.207665	0.886599	0.0122701	0.00682109	0.00304469	0.0250698	0.889864	0.0130291	++	0.474	TRUE
cg07564019	3	39448280	RPSA;RPSA	0.0026	0.001	0.01356	0.720546	0.000634341	0.00139584	0.649503	0.0430328	0.00902456	0.00507452	0.00157914	0.00131141	0.0434561	0.006947	++	0.03514	TRUE
cg07570010	11	5249270	HBB	-0.0228	0.0092	0.01356	0.720546	-0.0209843	0.0120742	0.0822202	0.44219	0.0820164	-0.0252736	0.0142938	0.0770366	0.444336	0.0826305	--	0.8187
cg08490305	19	13931641	ZSWIM4	-0.0054	0.0022	0.01356	0.720546	-0.00577273	0.0027181	0.0336861	0.937689	0.0126256	-0.00461248	0.00359063	0.198936	0.938538	0.0151771	--	0.7967
cg11985825	17	72074845		-0.0105	0.0042	0.01356	0.720546	0.0017438	0.00608733	0.774522	0.782026	0.0259579	-0.022124	0.00593554	0.000193478	0.764215	0.0370675	+-	0.004996
cg12988024	17	7018242	ASGR2;ASGR2;ASGR2;ASGR2;ASGR2	0.0126	0.0051	0.01356	0.720546	0.00831922	0.00728838	0.253688	0.828145	0.0332624	0.0165674	0.00709715	0.019576	0.825758	0.0323831	++	0.4175
cg14055312	19	39484056		-0.013	0.0053	0.01356	0.720546	-0.0157467	0.00593304	0.00795279	0.368576	0.0359228	-0.0028286	0.0113948	0.803951	0.3808	0.0353086	--	0.3146
cg15139163	3	11408424	ATG7;ATG7;ATG7	0.0174	0.007	0.01356	0.720546	0.00288693	0.0113911	0.79993	0.676769	0.0654655	0.0264005	0.00897132	0.0032529	0.688418	0.0526715	++	0.1049	TRUE
cg17229561	19	40720114	MAP3K10	-0.0054	0.0022	0.01356	0.720546	0.00441393	0.0038927	0.256837	0.857638	0.0212611	-0.0098399	0.00262803	0.000180964	0.861802	0.0142663	+-	0.002407	TRUE
cg20028158	3	9291465	SRGAP3;SRGAP3	0.0021	0.0008	0.01356	0.720546	0.00160449	0.00125794	0.202134	0.0368943	0.00638448	0.00239984	0.00110774	0.0302777	0.0353364	0.00621704	++	0.6351
cg01259524	14	50055211		-0.0058	0.0023	0.01357	0.720641	-0.00760095	0.00320119	0.0175769	0.920299	0.0159752	-0.0036808	0.00342664	0.282746	0.920677	0.0171386	--	0.4032	TRUE
cg01471604	16	16208715	ABCC1;ABCC1;ABCC1;ABCC1;ABCC1	0.0041	0.0016	0.01357	0.720641	0.0058891	0.00200021	0.00323752	0.897167	0.0123683	0.000219612	0.00290715	0.939783	0.894608	0.0116802	++	0.1081	TRUE
cg06188229	1	226411818	MIXL1	0.0165	0.0067	0.01357	0.720641	0.0207671	0.00871754	0.0172086	0.202796	0.0746496	0.0104369	0.0104748	0.319066	0.211468	0.0700893	++	0.4484	TRUE
cg07973591	15	78911824	CHRNA3;CHRNA3	-0.0074	0.003	0.01357	0.720641	-0.00544654	0.00445826	0.221831	0.755566	0.0203064	-0.00914167	0.00409946	0.0257497	0.758377	0.0198566	--	0.5418	TRUE
cg12537064	12	102153578	GNPTAB	-0.0061	0.0025	0.01357	0.720641	0.000764128	0.00425218	0.857386	0.934698	0.0159437	-0.00944155	0.0029995	0.00164554	0.931418	0.014461	+-	0.04985
cg13788918	7	92414346	CDK6;CDK6	-0.0074	0.003	0.01357	0.720641	-0.00858174	0.00392465	0.02877	0.905278	0.0208189	-0.00575568	0.00465779	0.216567	0.902528	0.0219458	--	0.6427	TRUE
cg15768138	2	219030752	CXCR1	0.0102	0.0041	0.01357	0.720641	0.00671249	0.00605086	0.267282	0.80323	0.0317899	0.0133618	0.00569589	0.0189833	0.806731	0.0307098	++	0.4236	TRUE
cg20955576	19	18043542	CCDC124	0.0022	0.0009	0.01357	0.720641	0.000787542	0.00127198	0.53582	0.0683763	0.00584668	0.00342903	0.00121506	0.00477108	0.0677825	0.00647357	++	0.1332	TRUE
cg27343684	6	52775252	GSTA3	0.0075	0.003	0.01357	0.720641	0.00425152	0.00396516	0.283622	0.851024	0.0199838	0.0121591	0.00473955	0.0103038	0.851423	0.0194262	++	0.2007	TRUE
cg10266188	1	32645867	TXLNA	0.0018	0.0007	0.01358	0.720723	-0.000631269	0.00124929	0.613347	0.030486	0.00509573	0.00305365	0.000897556	0.0006685	0.0299809	0.00476856	-+	0.0166	TRUE
cg12039769	9	104212106		-0.0082	0.0033	0.01358	0.720723	-0.0101898	0.00420197	0.0153077	0.840975	0.0222904	-0.00489832	0.00548422	0.371769	0.830954	0.0286389	--	0.4437
cg13550729	1	19983475	NBL1;NBL1	-0.0108	0.0044	0.01358	0.720723	-0.00798162	0.00569841	0.161312	0.459078	0.0485967	-0.0147676	0.00680046	0.0298889	0.467967	0.0461783	--	0.4444	TRUE
cg14486319	4	38112905	TBC1D1;TBC1D1;TBC1D1;TBC1D1	0.0081	0.0033	0.01358	0.720723	0.0106231	0.00435144	0.0146352	0.926991	0.0216823	0.00477116	0.00499158	0.339152	0.927103	0.0208927	++	0.3769
cg16433456	15	55379982		-0.0081	0.0033	0.01358	0.720723	-0.0112371	0.00387772	0.00375709	0.915967	0.01861	-0.000119661	0.00620923	0.984625	0.917852	0.0222646	--	0.1288
cg26347745	3	129159008	IFT122;IFT122;IFT122;MBD4;IFT122;IFT122;IFT122;IFT122;IFT122	-0.002	0.0008	0.01358	0.720723	-0.00124633	0.00122017	0.307046	0.0898629	0.00736574	-0.00257268	0.00107632	0.016837	0.0888531	0.00657211	--	0.415	TRUE
cg02358251	15	72523806	PKM2;PKM2;PKM2	0.003	0.0012	0.01359	0.720723	0.00253952	0.00171008	0.137536	0.0576441	0.00679798	0.00334387	0.00167224	0.04554	0.0579238	0.00661447	++	0.7367	TRUE
cg14247180	22	38513725	PLA2G6;PLA2G6	-0.0091	0.0037	0.01359	0.720723	-0.0120764	0.00485981	0.012957	0.890842	0.0233067	-0.00506231	0.0056687	0.371842	0.896761	0.0210558	--	0.3475	TRUE
cg15077539	21	38891650		-0.0059	0.0024	0.01359	0.720723	-0.00432681	0.0032844	0.187711	0.899894	0.0149782	-0.00760553	0.0034617	0.0280169	0.893802	0.0163004	--	0.492
cg15300390	12	29151722		0.0066	0.0027	0.01359	0.720723	0.00563236	0.0042899	0.189205	0.89375	0.0186113	0.00719734	0.00341265	0.034943	0.896255	0.0164194	++	0.7753
cg16326743	5	176522599	FGFR4;FGFR4;FGFR4	0.0042	0.0017	0.01359	0.720723	0.00683807	0.00228539	0.00277086	0.932104	0.0113058	0.00096391	0.0024973	0.69951	0.933267	0.0117793	++	0.0827	TRUE
cg19139092	3	69588171		-0.017	0.0069	0.01359	0.720723	-0.013481	0.0104203	0.195762	0.527913	0.0831894	-0.0196242	0.00913706	0.0317333	0.562777	0.0775477	--	0.6576	TRUE
cg20806928	5	135288873	LECT2	-0.0117	0.0047	0.01359	0.720723	-0.0152665	0.00692027	0.0273805	0.768541	0.0514505	-0.00854307	0.0065045	0.189045	0.778687	0.041582	--	0.479
cg00235367	3	147110322	ZIC4;ZIC4;ZIC4;ZIC4;ZIC4	0.0023	0.001	0.0136	0.720723	0.00119019	0.00128882	0.35576	0.0564376	0.00747215	0.00372879	0.00140901	0.00813564	0.0583675	0.00725853	++	0.1837	TRUE
cg01513263	11	73172771	FAM168A;FAM168A;FAM168A	-0.0161	0.0065	0.0136	0.720723	-0.0253498	0.0089286	0.00452305	0.450388	0.0585725	-0.0055193	0.00952294	0.562199	0.466664	0.0491451	--	0.1287
cg01819558	19	51963991		-0.0106	0.0043	0.0136	0.720723	-0.00943979	0.00603825	0.117974	0.297963	0.0279909	-0.011912	0.0061705	0.0535483	0.292846	0.0280438	--	0.7746
cg02676172	11	113069817	NCAM1;NCAM1;NCAM1;NCAM1;NCAM1	-0.0101	0.0041	0.0136	0.720723	-0.0149578	0.00578731	0.00974953	0.669936	0.0327282	-0.00524003	0.0058078	0.366929	0.677057	0.0379551	--	0.2359
cg04747021	1	226099649		-0.0111	0.0045	0.0136	0.720723	-0.0123323	0.00623612	0.0479784	0.542954	0.0482947	-0.00972484	0.00646454	0.132495	0.544369	0.0457885	--	0.7716
cg07205277	16	88192992		-0.0103	0.0042	0.0136	0.720723	-0.0167307	0.00557105	0.00267208	0.502439	0.047977	-0.00206843	0.00630359	0.742809	0.500542	0.0431262	--	0.08135	TRUE
cg09925621	16	84178555	HSDL1;LRRC50;HSDL1	0.0207	0.0084	0.0136	0.720723	0.0247548	0.0102012	0.0152383	0.234353	0.0500253	0.0122131	0.0146658	0.404982	0.238564	0.0436645	++	0.4827	TRUE
cg18839017	6	53660548	LRRC1	-0.0036	0.0015	0.0136	0.720723	-0.00281706	0.00206277	0.172043	0.0884432	0.00887169	-0.0043612	0.00205469	0.0337906	0.0876162	0.0095356	--	0.5959	TRUE
cg18912470	4	57848125	POLR2B	-0.0139	0.0056	0.0136	0.720723	-0.0122274	0.00774469	0.114379	0.713475	0.0466073	-0.0158927	0.00825993	0.0543447	0.713091	0.038407	--	0.7462	TRUE
cg22563555	18	26738126		-0.0077	0.0031	0.0136	0.720723	-0.00378111	0.00459657	0.410739	0.915338	0.0207899	-0.0112159	0.00429856	0.00907461	0.910486	0.0231152	--	0.2375
cg24240863	22	24178857	DERL3;DERL3;DERL3	0.005	0.002	0.0136	0.720723	0.00569842	0.00317092	0.0723217	0.863427	0.0128962	0.00455484	0.00265812	0.0866101	0.861992	0.0116078	++	0.7823
cg26463200	20	21685401	PAX1	0.0099	0.004	0.0136	0.720723	0.00999566	0.00529194	0.0589124	0.175997	0.0328403	0.00970483	0.00610972	0.11219	0.18099	0.0313073	++	0.9713	TRUE
cg27605208	3	169493411	MYNN	-0.0149	0.006	0.0136	0.720723	-0.0135685	0.00770126	0.0780946	0.649929	0.0416427	-0.0168685	0.00964809	0.0803993	0.636352	0.0406036	--	0.7892	TRUE
cg03739737	6	82643203		-0.0068	0.0028	0.01361	0.720723	-0.00414982	0.00430868	0.335483	0.923186	0.018823	-0.00860981	0.00357661	0.016073	0.925829	0.0162773	--	0.4258
cg07214311	7	100330805	ZAN;ZAN;ZAN;ZAN;ZAN	-0.0143	0.0058	0.01361	0.720723	-0.00878637	0.00871254	0.313227	0.870192	0.0603625	-0.0185972	0.00773515	0.0162057	0.884339	0.0455678	--	0.3997
cg07747559	4	76857252	NAAA;NAAA	0.0117	0.0047	0.01361	0.720723	0.0117794	0.00671339	0.079326	0.903282	0.0308546	0.0116353	0.0067073	0.0827894	0.902982	0.0332163	++	0.9879	TRUE
cg09148344	1	7180862	CAMTA1	0.005	0.002	0.01361	0.720723	0.000321011	0.00310234	0.917587	0.90747	0.0123292	0.00834916	0.00264649	0.00160607	0.908877	0.0128391	++	0.04898	TRUE
cg09282744	5	177580924	NHP2;NHP2;NHP2;NHP2	-0.0021	0.0009	0.01361	0.720723	-0.00171924	0.00103247	0.0958794	0.0499143	0.00546802	-0.00296263	0.00152569	0.052157	0.0495524	0.00574567	--	0.4997	TRUE
cg11542546	17	80821566	TBCD	0.0074	0.003	0.01361	0.720723	0.000462765	0.00513193	0.928149	0.908334	0.0218679	0.0110018	0.00369682	0.00292014	0.9088	0.0188577	++	0.09565
cg17009976	16	2508718	CCNF;C16orf59	0.0062	0.0025	0.01361	0.720723	0.00929432	0.00317733	0.00344234	0.839957	0.0169103	0.00100119	0.00413698	0.808773	0.841866	0.0173929	++	0.1119
cg22995710	15	40527150	PAK6;PAK6	0.0089	0.0036	0.01361	0.720723	0.0102075	0.00508552	0.0447323	0.562865	0.0345525	0.00757512	0.00511606	0.138698	0.563505	0.0370957	++	0.7152
cg24685975	5	42549416	GHR;GHR;GHR;GHR;GHR;GHR;GHR;GHR	-0.016	0.0065	0.01361	0.720723	-0.013842	0.00926398	0.135129	0.82185	0.0370761	-0.0180166	0.00905489	0.0466225	0.806718	0.0367377	--	0.7473
cg27429450	20	60696725	LSM14B	-0.0026	0.0011	0.01361	0.720723	-0.00170424	0.00158519	0.282331	0.0981818	0.00781807	-0.00338111	0.00143556	0.01851	0.0973331	0.00633509	--	0.433
cg07276118	9	140331582	ENTPD8;ENTPD8	-0.0081	0.0033	0.01362	0.720723	-0.00528619	0.0055121	0.337551	0.545444	0.0275042	-0.0096917	0.00410344	0.0181842	0.544617	0.0275384	--	0.5215	TRUE
cg08850169	1	161171469	NDUFS2;NDUFS2	-0.0092	0.0037	0.01362	0.720723	-0.00409959	0.00514669	0.425714	0.40178	0.0728607	-0.0147754	0.00539421	0.00616043	0.405161	0.069093	--	0.1522	TRUE
cg10411510	7	17337427	AHR	-0.0152	0.0062	0.01362	0.720723	-0.0134892	0.00806423	0.0943822	0.574542	0.0896175	-0.017652	0.00957423	0.0652265	0.586935	0.0905078	--	0.7395	TRUE
cg11847454	20	50179546	NFATC2;NFATC2;NFATC2;NFATC2	-0.0032	0.0013	0.01362	0.720723	-0.00252129	0.00178557	0.15794	0.0871088	0.00817062	-0.00388731	0.00185881	0.0365023	0.0873684	0.00807761	--	0.5961
cg13323089	8	63939491	GGH	-0.0053	0.0022	0.01362	0.720723	-0.00564759	0.00305633	0.0646258	0.92242	0.0159761	-0.00499992	0.00304563	0.100658	0.922498	0.0145541	--	0.8807
cg14465769	3	197021243	DLG1;DLG1	-0.0231	0.0093	0.01362	0.720723	-0.0218181	0.0161383	0.176392	0.64568	0.0842922	-0.0236907	0.0114675	0.0388382	0.664187	0.0687552	--	0.9246	TRUE
cg14556390	4	151269284	LRBA;LRBA	-0.0145	0.0059	0.01362	0.720723	-0.00962766	0.00888765	0.278692	0.879263	0.0387856	-0.0182291	0.00781428	0.0196592	0.858503	0.0368698	--	0.4673
cg16408374	2	237475468		0.0125	0.0051	0.01362	0.720723	0.0146112	0.0061192	0.0169514	0.679686	0.032499	0.007896	0.00903626	0.38222	0.704825	0.0360887	++	0.5383
cg18213720	20	35464100	SOGA1;SOGA1	0.0026	0.0011	0.01362	0.720723	0.00354452	0.00139612	0.0111221	0.0563831	0.00920414	0.00134819	0.00159696	0.398545	0.059003	0.00746611	++	0.3005
cg19952762	4	55945840	KDR	-0.0101	0.0041	0.01362	0.720723	-0.00138926	0.00642817	0.828893	0.697489	0.0361354	-0.0161686	0.00533981	0.00246223	0.69173	0.0400537	--	0.07697
cg20497627	2	55496490	MTIF2;MTIF2	0.0035	0.0014	0.01362	0.720723	0.00222017	0.00179842	0.217012	0.0606083	0.0084184	0.00583434	0.0023749	0.0140234	0.061263	0.0101692	++	0.225	TRUE
cg21497641	17	39478742		0.0077	0.0031	0.01362	0.720723	0.00936306	0.00353155	0.00801912	0.136336	0.0200093	0.0018048	0.00661051	0.784838	0.140463	0.0199481	++	0.3132	TRUE
cg22968241	1	154909581	PMVK	0.0037	0.0015	0.01362	0.720723	0.00444655	0.00216706	0.0401813	0.0840178	0.00967027	0.00300461	0.00206951	0.146546	0.0826855	0.0083744	++	0.6304
cg23063374	13	22030131	ZDHHC20	-0.0085	0.0035	0.01362	0.720723	-0.0174175	0.00489187	0.000370148	0.87107	0.0226782	0.000378596	0.00490721	0.938504	0.875584	0.020074	-+	0.01022	TRUE
cg26428366	4	168155571	SPOCK3;SPOCK3;SPOCK3;SPOCK3;SPOCK3;SPOCK3;SPOCK3;SPOCK3;SPOCK3;SPOCK3	0.0025	0.001	0.01362	0.720723	0.00177168	0.00139981	0.205636	0.0673133	0.00665685	0.00331283	0.0014728	0.0244913	0.0661446	0.00758448	++	0.4482
cg27327475	4	1901358	WHSC1;WHSC1;WHSC1;WHSC1;WHSC1;WHSC1	-0.0057	0.0023	0.01362	0.720723	-0.00676403	0.00271921	0.0128647	0.927828	0.0162827	-0.00294159	0.00446988	0.51048	0.929542	0.0156426	--	0.465	TRUE
cg01603374	1	17445809	PADI2	0.0026	0.001	0.01363	0.720723	0.000532987	0.00169877	0.753712	0.0532433	0.00675592	0.00382482	0.00132604	0.00392181	0.0538369	0.0062325	++	0.1266	TRUE
cg01706621	15	88247258		0.0132	0.0053	0.01363	0.720723	0.010161	0.00701539	0.147509	0.739234	0.0415396	0.0172508	0.00820612	0.0355371	0.727199	0.0431183	++	0.5114
cg04573767	1	234972691		-0.016	0.0065	0.01363	0.720723	-0.0212496	0.00845612	0.0119734	0.642992	0.0643201	-0.00849887	0.010113	0.400689	0.659177	0.0641239	--	0.3334
cg05185926	5	142602110	ARHGAP26;ARHGAP26	0.0101	0.0041	0.01363	0.720723	0.0111805	0.0046772	0.0168292	0.621268	0.0633161	0.00659499	0.00856908	0.441521	0.610766	0.0719508	++	0.6386	TRUE
cg07697895	7	116963259	WNT2;WNT2;WNT2	0.0028	0.0011	0.01363	0.720723	0.00225279	0.00125399	0.0724167	0.0403848	0.010705	0.00480112	0.00250013	0.0548138	0.0421359	0.0128104	++	0.3622	TRUE
cg08901089	7	148895445	ZNF282	-0.0075	0.003	0.01363	0.720723	-0.00609328	0.00479079	0.203418	0.797502	0.0206914	-0.0083775	0.00390441	0.031901	0.794007	0.0177816	--	0.7117	TRUE
cg11095898	11	93466424	SNORA1;SNORA8;SNORD5	-0.0055	0.0022	0.01363	0.720723	-0.00660412	0.00290777	0.0231351	0.887769	0.0145342	-0.00389843	0.00343424	0.256306	0.888006	0.0152593	--	0.5477	TRUE
cg13011901	3	46752152	TMIE	0.0094	0.0038	0.01363	0.720723	0.0079969	0.00552196	0.147561	0.80153	0.0483685	0.0105925	0.00522803	0.0427552	0.802197	0.0225618	++	0.7329	TRUE
cg14035986	7	33797380		-0.0107	0.0043	0.01363	0.720723	-0.0121164	0.00684938	0.0768975	0.167536	0.0297868	-0.00976414	0.00561236	0.0819019	0.173886	0.0284096	--	0.7905
cg17504789	1	117209211	IGSF3;IGSF3;IGSF3	0.0114	0.0046	0.01363	0.720723	0.00991731	0.00623403	0.111647	0.24206	0.0313559	0.0131484	0.00685808	0.0552114	0.257923	0.0402572	++	0.7274
cg21566892	8	68435064	CPA6	-0.0094	0.0038	0.01363	0.720723	-0.00449692	0.00507552	0.375617	0.786654	0.0251039	-0.0157871	0.00578255	0.00633107	0.785227	0.0272911	--	0.1423
cg00913191	1	198998712	LINC01221	0.0083	0.0034	0.01364	0.720723	-0.000405902	0.00478836	0.932445	0.894107	0.0235627	0.0169303	0.00475526	0.000370397	0.891113	0.025216	-+	0.0102
cg03470307	17	11048449		-0.0139	0.0057	0.01364	0.720723	-0.00717022	0.00972707	0.461036	0.563348	0.0607827	-0.0174003	0.00694727	0.0122582	0.569032	0.0489693	--	0.3921
cg05229035	14	102968461	TECPR2	0.0074	0.003	0.01364	0.720723	0.0057108	0.0041757	0.171429	0.767494	0.0223836	0.00929029	0.00434779	0.0326156	0.765954	0.0269937	++	0.5527	TRUE
cg09265173	7	72972201	BCL7B	-0.0012	0.0005	0.01364	0.720723	-0.000716264	0.000724215	0.322653	0.0400801	0.00970236	-0.00152745	0.000633323	0.0158739	0.0391975	0.00871339	--	0.3991	TRUE
cg09844354	21	35212282	ITSN1	0.0044	0.0018	0.01364	0.720723	0.006119	0.00251484	0.0149679	0.937568	0.011282	0.00268012	0.00258943	0.300658	0.93839	0.0132649	++	0.3407
cg10143827	8	127952073		0.0088	0.0035	0.01364	0.720723	0.01173	0.00442812	0.00807329	0.869124	0.0258094	0.00340905	0.00593728	0.565848	0.86881	0.0329958	++	0.2613
cg13118906	17	61524292	CYB561;CYB561	0.0187	0.0076	0.01364	0.720723	0.0184326	0.0132941	0.165589	0.190224	0.0550265	0.0188105	0.0092199	0.0413302	0.160344	0.0414127	++	0.9814	TRUE
cg14710009	10	11419582		-0.0107	0.0043	0.01364	0.720723	-0.0096843	0.00623178	0.12018	0.87332	0.0270241	-0.011678	0.00605335	0.0537088	0.872336	0.0259873	--	0.8185
cg15687646	9	138757497	CAMSAP1	0.0059	0.0024	0.01364	0.720723	0.000145411	0.00351104	0.966965	0.899516	0.0454274	0.0108539	0.00326142	0.000874852	0.875957	0.107816	++	0.02544
cg17455939	12	90013126	ATP2B1;ATP2B1	0.0135	0.0055	0.01364	0.720723	0.00946617	0.00661125	0.152193	0.716995	0.0398696	0.0222049	0.00973138	0.0225024	0.705312	0.0471738	++	0.2789
cg22729791	14	68172225	RDH12	-0.0121	0.0049	0.01364	0.720723	-0.00919218	0.00596001	0.122999	0.483501	0.0346735	-0.0182308	0.00864621	0.0349854	0.476478	0.0414121	--	0.3894
cg26957805	11	42035509		0.0092	0.0037	0.01364	0.720723	0.0101676	0.00501383	0.0425685	0.859551	0.0240947	0.00806264	0.00563193	0.15226	0.864861	0.023137	++	0.7801
cg00955230	7	73669205	RFC2;RFC2	0.004	0.0016	0.01365	0.720815	0.00481869	0.00221171	0.0293524	0.0654288	0.0111358	0.00299861	0.00232904	0.197924	0.0649164	0.0100525	++	0.5709	TRUE
cg01235375	2	66836203	LOC100507073	0.0236	0.0096	0.01365	0.720815	0.0228941	0.00963563	0.0175022	0.801011	0.163816	0.0771101	0.0834691	0.355582	0.514392	0.306994	++	0.5188
cg06907160	7	75988247	YWHAG;YWHAG	0.0078	0.0032	0.01365	0.720815	0.0109327	0.00470308	0.0200945	0.105813	0.0228181	0.0052132	0.00427054	0.222186	0.106231	0.0255073	++	0.3679	TRUE
cg10499717	1	17624526		-0.0069	0.0028	0.01365	0.720815	-0.0017953	0.00375432	0.632511	0.796445	0.0207214	-0.0135699	0.00425809	0.00143836	0.790417	0.0227101	--	0.03807
cg22241504	17	3539680	CTNS;SHPK;CTNS	-0.0067	0.0027	0.01365	0.720815	-0.0052759	0.00485077	0.276754	0.108181	0.0203368	-0.0074001	0.0032993	0.0249012	0.104629	0.0192392	--	0.7173	TRUE
cg23791568	17	79161526		-0.0064	0.0026	0.01365	0.720815	-0.00596776	0.00334478	0.0743908	0.798626	0.0179095	-0.00702622	0.00409797	0.0864255	0.800715	0.0220629	--	0.8414	TRUE
cg24757937	14	61111558	SIX1	0.0142	0.0057	0.01365	0.720815	0.00931717	0.00976054	0.339792	0.698623	0.0568055	0.0167649	0.00711506	0.0184604	0.68404	0.0525452	++	0.5375	TRUE
cg27161197	12	47224649		0.012	0.0049	0.01365	0.720815	0.0129286	0.00660767	0.0503936	0.438668	0.0330492	0.0109556	0.00723096	0.129748	0.429931	0.0350327	++	0.8404	TRUE
cg27263481	1	154359393		0.0139	0.0056	0.01365	0.720815	0.00953368	0.00713582	0.181539	0.732593	0.0334697	0.0209779	0.00913633	0.0216704	0.722995	0.0342787	++	0.3236
cg02462912	2	198318262	COQ10B;COQ10B	0.0086	0.0035	0.01366	0.720815	0.00434752	0.00427844	0.30956	0.0874557	0.0237982	0.016988	0.00601264	0.00472252	0.0957889	0.0282591	++	0.08673	TRUE
cg03694713	8	23564156	NKX2-6	0.0044	0.0018	0.01366	0.720815	0.00282451	0.00231624	0.222677	0.0997477	0.0125202	0.00654652	0.00275008	0.0172901	0.0989888	0.0123308	++	0.3006	TRUE
cg04466134	11	77429495	RSF1	-0.0223	0.009	0.01366	0.720815	-0.0278091	0.0143047	0.0518893	0.869047	0.0515226	-0.0186053	0.0116485	0.110214	0.86798	0.0460542	--	0.6178
cg05921581	12	53098625	KRT77	0.006	0.0024	0.01366	0.720815	0.00596618	0.0035744	0.0950897	0.908359	0.0156395	0.00601597	0.00331382	0.0694595	0.909835	0.0186731	++	0.9918	TRUE
cg06066497	5	173054679		0.0132	0.0054	0.01366	0.720815	0.0065575	0.00787808	0.405198	0.472975	0.0396282	0.0190137	0.00733025	0.00949034	0.484516	0.0418676	++	0.2471
cg08647342	1	1326618	CCNL2	-0.0105	0.0043	0.01366	0.720815	-0.00571406	0.00607179	0.346662	0.828188	0.0307752	-0.0152362	0.00600411	0.0111608	0.824595	0.0275288	--	0.2648
cg11538384	7	149118515		0.0066	0.0027	0.01366	0.720815	0.00838003	0.00384847	0.0294436	0.897345	0.0190136	0.00497719	0.00377512	0.187363	0.900255	0.017096	++	0.5279
cg13095378	10	69868216	MYPN;MYPN;MYPN;MYPN;MYPN	0.0113	0.0046	0.01366	0.720815	0.00660345	0.00620524	0.287251	0.882712	0.030198	0.0171261	0.00685377	0.0124621	0.87824	0.0329311	++	0.2551
cg13884765	9	81668746		0.0103	0.0042	0.01366	0.720815	0.0105155	0.00547651	0.054845	0.615985	0.0339251	0.0100982	0.00652146	0.121513	0.612737	0.0306648	++	0.9609
cg15616849	13	103451437	BIVM;BIVM;KDELC1;BIVM;BIVM	-0.0026	0.0011	0.01366	0.720815	-0.00258406	0.00166323	0.12027	0.0610227	0.00781103	-0.0026007	0.00135794	0.0554697	0.0602819	0.00709457	--	0.9938	TRUE
cg24850738	4	15471497	CC2D2A;CC2D2A;CC2D2A;CC2D2A;CC2D2A;CC2D2A	0.0061	0.0025	0.01366	0.720815	0.0078422	0.00322396	0.0149961	0.0989157	0.0225606	0.00359052	0.00380313	0.34512	0.106519	0.0205899	++	0.3938
cg02550023	6	43153408	CUL9	-0.0106	0.0043	0.01367	0.720909	-0.00884227	0.00461234	0.0552268	0.581327	0.0276961	-0.0223258	0.0118961	0.0605556	0.588185	0.0452715	--	0.2906
cg05790451	15	29396200	APBA2;APBA2	0.0112	0.0045	0.01367	0.720909	0.0169963	0.00774688	0.0282388	0.312292	0.0593316	0.00817431	0.00561923	0.145751	0.371687	0.0370822	++	0.3566	TRUE
cg06437144	17	45973627	SP2;SP2	0.0164	0.0066	0.01367	0.720909	0.0202408	0.00753063	0.00719248	0.377092	0.0414366	0.00289932	0.0140269	0.836246	0.374369	0.0511757	++	0.276	TRUE
cg08671152	15	79190216		-0.0098	0.004	0.01367	0.720909	-0.0124107	0.00507294	0.0144268	0.790044	0.0254448	-0.0056618	0.00644274	0.379517	0.783932	0.0293626	--	0.4105
cg13159626	10	63785351	ARID5B	0.0087	0.0035	0.01367	0.720909	0.011106	0.00451218	0.0138418	0.900246	0.0272661	0.00491017	0.00564625	0.3845	0.899071	0.0228191	++	0.3913
cg14774440	8	37730745	RAB11FIP1;RAB11FIP1;RAB11FIP1;RAB11FIP1	0.0094	0.0038	0.01367	0.720909	0.00624565	0.00542892	0.249963	0.808973	0.0288658	0.0123766	0.00532279	0.0200611	0.823888	0.0250053	++	0.42	TRUE
cg15586945	4	164088095	NAF1;NAF1	-0.0039	0.0016	0.01367	0.720909	-0.00321873	0.00169279	0.0572458	0.0676301	0.0131604	-0.00853476	0.00442223	0.0536109	0.0735347	0.0204632	--	0.2616	TRUE
cg20186791	2	165545776	SNORA70F;COBLL1;COBLL1;COBLL1;COBLL1	0.01	0.0041	0.01367	0.720909	0.00711473	0.00514421	0.166648	0.869866	0.0260005	0.0147184	0.00658506	0.0254092	0.867297	0.0255768	++	0.3629
cg21645341	13	49230980	CYSLTR2;CYSLTR2;CYSLTR2;CYSLTR2;CYSLTR2;CYSLTR2;CYSLTR2;CYSLTR2	0.0094	0.0038	0.01367	0.720909	0.00493371	0.00813421	0.544157	0.367903	0.0542696	0.0105926	0.00429217	0.0135909	0.383149	0.0493483	++	0.5384
cg00459891	6	134099802	TARID	-0.0115	0.0046	0.01368	0.720955	-0.00849888	0.00700986	0.225353	0.79088	0.032817	-0.0137963	0.00621401	0.0264052	0.800954	0.028501	--	0.5717
cg03238216	4	24330712		0.0106	0.0043	0.01368	0.720955	0.00765919	0.00555774	0.168169	0.516579	0.0291794	0.0149926	0.00678763	0.027188	0.533385	0.0270856	++	0.4032	TRUE
cg03769992	10	50010141	WDFY4	0.0066	0.0027	0.01368	0.720955	0.00872021	0.00348649	0.0123793	0.916183	0.0175368	0.00355783	0.00419514	0.396391	0.917598	0.0201903	++	0.3439	TRUE
cg12392921	6	30130137	TRIM10;TRIM10;TRIM15	-0.005	0.002	0.01368	0.720955	-0.00459447	0.00262142	0.0796599	0.917529	0.0129021	-0.00565153	0.00322445	0.0796511	0.918945	0.0137904	--	0.7992	TRUE
cg12535402	5	139525150		-0.0093	0.0038	0.01368	0.720955	-0.00666073	0.00485579	0.170154	0.817618	0.0229774	-0.0135074	0.00605544	0.0257059	0.819676	0.0230861	--	0.3777	TRUE
cg15781838	2	128422717	LIMS2;LIMS2;LIMS2;LIMS2	-0.0065	0.0026	0.01368	0.720955	0.00157259	0.00390356	0.687051	0.879448	0.0235156	-0.0132058	0.00356323	0.000210456	0.87427	0.0260517	+-	0.005172	TRUE
cg16163382	2	37938640		0.0065	0.0026	0.01368	0.720955	0.00777732	0.00416419	0.0618082	0.81262	0.0188834	0.00560802	0.00337869	0.096951	0.823819	0.0172852	++	0.6858	TRUE
cg17784863	3	53926472	SELK	-0.0275	0.0111	0.01368	0.720955	-0.0329925	0.014248	0.0205805	0.46316	0.071265	-0.0187773	0.0178717	0.293409	0.454971	0.0753653	--	0.534
cg20475373	2	145257391	ZEB2;ZEB2	-0.0109	0.0044	0.01368	0.720955	-0.0126204	0.0055564	0.0231273	0.810289	0.0275732	-0.0078994	0.00725056	0.275939	0.814966	0.0291904	--	0.6053
cg21414174	5	139601616	CYSTM1	0.0078	0.0032	0.01368	0.720955	0.00636739	0.00413486	0.123578	0.867032	0.0191869	0.00995133	0.00496639	0.0450985	0.866141	0.01888	++	0.5792
cg02330394	6	10695063	C6orf52;C6orf52;PAK1IP1;C6orf52	-0.0088	0.0036	0.01369	0.721194	-0.00748304	0.00424777	0.0781299	0.0637598	0.0192163	-0.0118281	0.00652543	0.0698909	0.0994479	0.0883144	--	0.5768	TRUE
cg03347015	11	62490152	HNRNPUL2	-0.0064	0.0026	0.01369	0.721194	-0.00703563	0.00307871	0.0222979	0.754187	0.0207023	-0.00484744	0.00484491	0.317058	0.746313	0.0273502	--	0.7031	TRUE
cg06888989	20	46102608		0.011	0.0045	0.01369	0.721194	0.0113764	0.00786617	0.148107	0.862162	0.0267128	0.0108722	0.00544402	0.0458162	0.867002	0.0251527	++	0.958
cg14421218	2	73461263	CCT7;CCT7;CCT7;C2orf7;CCT7;CCT7;CCT7	0.0072	0.0029	0.01369	0.721194	0.000644823	0.00500834	0.897556	0.0574017	0.0203508	0.0106436	0.00361191	0.00321066	0.0599856	0.0179116	++	0.1054	TRUE
cg21057699	3	46398764	CCR2;CCR2	0.0047	0.0019	0.01369	0.721194	0.00751852	0.00265526	0.00463216	0.811947	0.0142765	0.00169583	0.00275061	0.537544	0.818876	0.0132308	++	0.1278
cg23422763	10	60859034		-0.012	0.0049	0.01369	0.721194	-0.0116906	0.00751184	0.119639	0.216159	0.0496729	-0.0122357	0.00639727	0.0557932	0.224686	0.0510736	--	0.9559	TRUE
cg02949738	2	211456339	CPS1;CPS1	-0.0317	0.0129	0.0137	0.721335	0.00529156	0.0194528	0.785606	0.668808	0.0888767	-0.060389	0.0171341	0.000424293	0.652532	0.0772828	+-	0.01129
cg06062276	16	58559474	CNOT1;CNOT1;CNOT1	0.0108	0.0044	0.0137	0.721335	0.0139244	0.00609405	0.0223176	0.905578	0.0267968	0.00747669	0.00633223	0.237708	0.902446	0.0453441	++	0.4631
cg06147728	3	43934530		0.0163	0.0066	0.0137	0.721335	0.0128667	0.00885126	0.146041	0.408072	0.0446218	0.0205694	0.0099208	0.0381388	0.397941	0.0408377	++	0.5624
cg12524488	1	153122622	SPRR2G	0.0116	0.0047	0.0137	0.721335	0.00853758	0.00596273	0.152195	0.798194	0.0368237	0.0164616	0.00759373	0.0301752	0.811191	0.0318529	++	0.4118
cg12759420	10	96798865	CYP2C8	0.0065	0.0027	0.0137	0.721335	0.00380985	0.00359796	0.289649	0.896613	0.0187026	0.00978515	0.00392536	0.0126739	0.89215	0.0172171	++	0.2618	TRUE
cg13913011	9	132711808	FNBP1	-0.0104	0.0042	0.0137	0.721335	-0.0156203	0.00548851	0.00442734	0.628187	0.0699621	-0.00283194	0.00663617	0.669567	0.640706	0.0652543	--	0.1375	TRUE
cg19371286	1	28520866	PTAFR;PTAFR	0.0053	0.0022	0.0137	0.721335	0.00404818	0.00299386	0.176324	0.79065	0.0162061	0.0067492	0.00313424	0.0312891	0.79648	0.0149148	++	0.5332	TRUE
cg26583753	10	119003687	SLC18A2	0.0064	0.0026	0.0137	0.721335	0.00811927	0.00318188	0.0107191	0.903622	0.0143401	0.00296751	0.00456181	0.515361	0.901629	0.0141613	++	0.3543	TRUE
cg00875272	1	47695321	TAL1;TAL1	0.0041	0.0017	0.01371	0.721477	0.00455412	0.00219588	0.0380854	0.0655982	0.0118689	0.00349046	0.00255017	0.171088	0.066348	0.011137	++	0.752	TRUE
cg04474988	10	131770171		0.0072	0.0029	0.01371	0.721477	0.00870094	0.00365401	0.0172561	0.72822	0.0181922	0.00452639	0.00482148	0.347835	0.734071	0.0160815	++	0.4902	TRUE
cg04921771	1	40349687	TRIT1	-0.0147	0.006	0.01371	0.721477	-0.0125207	0.00707714	0.0768645	0.450569	0.044722	-0.0201948	0.0111453	0.0699911	0.458479	0.0626746	--	0.5611	TRUE
cg07115744	9	27283214	LINC00032	-0.0064	0.0026	0.01371	0.721477	-0.00446654	0.00368338	0.225276	0.936099	0.014901	-0.00817808	0.00361353	0.0236243	0.933864	0.0139404	--	0.472
cg08176240	15	31489071		-0.0073	0.0029	0.01371	0.721477	-0.00876577	0.00379156	0.0207822	0.841668	0.0190485	-0.00496012	0.00466478	0.28764	0.848814	0.0176028	--	0.5267
cg16831065	17	42785289	DBF4B;DBF4B;DBF4B	-0.0096	0.0039	0.01371	0.721477	-0.0109209	0.00457512	0.0169852	0.637298	0.0218766	-0.00612891	0.00744002	0.410067	0.638885	0.0273788	--	0.5832
cg20087917	14	77924039	C14orf133;AHSA1	-0.0025	0.001	0.01371	0.721477	-0.000881642	0.0015837	0.577734	0.0583225	0.00717405	-0.00352889	0.00129366	0.00637531	0.0580553	0.00739093	--	0.1955	TRUE
cg24857620	8	53851707	NPBWR1	-0.0037	0.0015	0.01371	0.721477	-0.00369387	0.00177584	0.0375189	0.208901	0.0179383	-0.00374458	0.00283156	0.18602	0.21605	0.0605963	--	0.9879	TRUE
cg03726000	16	19134308		0.0081	0.0033	0.01372	0.721619	0.010556	0.00406682	0.00944151	0.879986	0.0223901	0.00347649	0.00557648	0.533008	0.877507	0.0226887	++	0.305
cg04045987	12	85261807	SLC6A15;SLC6A15	0.0083	0.0034	0.01372	0.721619	0.012287	0.00423595	0.00372379	0.8934	0.0229914	0.00141287	0.00559084	0.800492	0.895311	0.0219679	++	0.1211
cg16823698	10	52274952	SGMS1	-0.013	0.0053	0.01372	0.721619	-0.0209041	0.00624102	0.00080968	0.373021	0.0663184	0.00670893	0.00984844	0.495734	0.386533	0.0787965	-+	0.01787
cg17472585	9	38620621	FAM201A;ANKRD18A	-0.0074	0.003	0.01372	0.721619	-0.00425682	0.00439112	0.332338	0.104966	0.0189323	-0.0100739	0.00408747	0.0137176	0.106831	0.0198094	--	0.3322
cg18553677	7	22701635		0.0065	0.0027	0.01372	0.721619	0.0125677	0.00808225	0.119952	0.881079	0.0661044	0.00581157	0.00280931	0.0385759	0.897157	0.0149631	++	0.4298	TRUE
cg23144123	6	147828073		-0.004	0.0016	0.01372	0.721619	-0.00620286	0.00213669	0.00369588	0.3216	0.0105236	-0.000972506	0.00252383	0.699993	0.321509	0.0128161	--	0.1137	TRUE
cg25667028	8	137805405		0.0056	0.0023	0.01372	0.721619	0.00570824	0.00425702	0.179953	0.926431	0.0162069	0.00554091	0.00267908	0.0386197	0.92686	0.0151549	++	0.9735	TRUE
cg27127492	8	96036905	C8orf38	0.0089	0.0036	0.01372	0.721619	0.0104042	0.00449857	0.0207349	0.222605	0.0238577	0.00617197	0.00605158	0.307779	0.213269	0.0278029	++	0.5746	TRUE
cg05407714	11	45722308		-0.0084	0.0034	0.01373	0.72176	-0.00770934	0.00452161	0.0881945	0.789335	0.0224616	-0.00918188	0.00512285	0.073079	0.793081	0.0248906	--	0.8294	TRUE
cg05586863	16	5911262		-0.0088	0.0036	0.01373	0.72176	-0.00853207	0.00487975	0.0803836	0.743755	0.0407688	-0.00911383	0.00524253	0.0821331	0.741756	0.0471056	--	0.9353	TRUE
cg05969983	14	65146958		-0.0094	0.0038	0.01373	0.72176	-0.0100924	0.00526228	0.0551263	0.465724	0.0633057	-0.00856408	0.00548852	0.118674	0.479567	0.0638166	--	0.8407
cg06379027	10	21179133	NEBL;NEBL;NEBL	0.0134	0.0055	0.01373	0.72176	0.00912527	0.00675459	0.176704	0.686673	0.0374553	0.021465	0.00922697	0.0200011	0.699016	0.040298	++	0.2805
cg09255853	18	32864319	ZSCAN30;ZSCAN30;ZSCAN30	0.0053	0.0021	0.01373	0.72176	0.0086136	0.00261246	0.000976817	0.807456	0.0145174	-0.00157237	0.00374599	0.674671	0.80426	0.0149961	+-	0.02572
cg11625255	2	179315660	DFNB59;PRKRA;PRKRA;MIR548N;PRKRA	-0.0088	0.0036	0.01373	0.72176	-0.00871442	0.00514096	0.0900575	0.168578	0.0279002	-0.00894717	0.00500124	0.0736163	0.166359	0.0226212	--	0.9741
cg12851362	1	118531323	SPAG17	-0.0094	0.0038	0.01373	0.72176	-0.00997816	0.00483925	0.0392152	0.841317	0.0257186	-0.0085325	0.0062653	0.173241	0.847432	0.022721	--	0.8551
cg16324934	14	86088580	FLRT2	-0.0044	0.0018	0.01373	0.72176	-0.0020739	0.00229768	0.366734	0.915584	0.0549871	-0.00798815	0.00284747	0.00502616	0.922244	0.0118212	--	0.106	TRUE
cg01754028	2	159825833	TANC1;TANC1	-0.0024	0.001	0.01374	0.721839	-0.00349103	0.00135085	0.00975691	0.0839089	0.00649092	-0.00121814	0.00139801	0.38357	0.0823981	0.00588293	--	0.2423	TRUE
cg03289548	10	114580989		0.003	0.0012	0.01374	0.721839	0.00224185	0.00152769	0.142244	0.949428	0.00728378	0.00407803	0.00192777	0.0343946	0.949359	0.00783207	++	0.4554	TRUE
cg04943525	4	2826326	SH3BP2;SH3BP2;SH3BP2;SH3BP2;SH3BP2;SH3BP2;SH3BP2;SH3BP2	0.005	0.002	0.01374	0.721839	0.00287838	0.00296542	0.331723	0.89285	0.0133152	0.00685053	0.00277726	0.0136383	0.890661	0.0127446	++	0.3282
cg05057014	6	30034882	PPP1R11	-0.0088	0.0036	0.01374	0.721839	-0.0158889	0.00484137	0.00103106	0.0853146	0.025051	-0.000306145	0.00530924	0.954017	0.082887	0.0216495	--	0.0301	TRUE
cg05670472	5	140805732	PCDHGA4;PCDHGA11;PCDHGA11;PCDHGA9;PCDHGA1;PCDHGB8P;PCDHGB1;PCDHGB6;PCDHGB3;PCDHGB7;PCDHGA6;PCDHGA8;PCDHGA10;PCDHGA5;PCDHGB4;PCDHGA3;PCDHGA2;PCDHGB2;PCDHGA7;PCDHGB5	0.0103	0.0042	0.01374	0.721839	0.00147651	0.00591055	0.802736	0.354696	0.0286281	0.0190656	0.00589935	0.00123007	0.351228	0.026235	++	0.03518	TRUE
cg08918576	1	158688775	OR6K3	-0.012	0.0049	0.01374	0.721839	-0.0144629	0.00586252	0.0136248	0.695503	0.0489301	-0.00652318	0.00880201	0.458632	0.704458	0.0503645	--	0.4528	TRUE
cg13604445	9	116342046	RGS3;RGS3;RGS3;RGS3	-0.0124	0.005	0.01374	0.721839	-0.0149245	0.00624382	0.0168356	0.403485	0.0354963	-0.00769347	0.00843033	0.361456	0.403027	0.0374831	--	0.4907	TRUE
cg20462759	17	80010313	GPS1;GPS1;RFNG	-0.0119	0.0048	0.01374	0.721839	-0.0112867	0.00656127	0.085397	0.22406	0.0295886	-0.0125885	0.00711453	0.076827	0.215893	0.0303167	--	0.893
cg21780589	16	27466211	IL21R-AS1	-0.0037	0.0015	0.01374	0.721839	-0.00619891	0.00192914	0.00131217	0.910356	0.0110328	0.000178857	0.0024139	0.940935	0.910174	0.0114017	-+	0.03902
cg01198364	5	35946095		-0.0088	0.0036	0.01375	0.721839	-0.00881823	0.0048169	0.0671472	0.793252	0.0266132	-0.00872454	0.00529118	0.0991712	0.802512	0.0242682	--	0.9896	TRUE
cg06238476	20	56561997		-0.0078	0.0032	0.01375	0.721839	-0.00285972	0.00527358	0.58763	0.791534	0.0259569	-0.0105932	0.00396162	0.00749627	0.784262	0.0203457	--	0.241
cg07174836	12	107291236		-0.0073	0.003	0.01375	0.721839	-0.0114562	0.00367716	0.00183635	0.80782	0.0185654	0.000457237	0.00504135	0.927733	0.805558	0.0171677	-+	0.05623
cg09898156	21	40719667	HMGN1	-0.0091	0.0037	0.01375	0.721839	-0.0176945	0.00455993	0.000104271	0.165137	0.0264527	0.00759424	0.00637696	0.233698	0.166669	0.0259597	-+	0.001256
cg13796687	2	159638711		-0.017	0.0069	0.01375	0.721839	-0.0159468	0.00895621	0.0749891	0.816329	0.0529602	-0.0185851	0.0108496	0.0867162	0.801676	0.0509665	--	0.8512	TRUE
cg16017181	14	68303836	RAD51B;RAD51B;RAD51B	-0.0271	0.011	0.01375	0.721839	-0.0228075	0.0173392	0.188384	0.577187	0.078161	-0.0300154	0.0142407	0.0350555	0.561939	0.0779416	--	0.748
cg18173106	1	5062141		-0.0065	0.0026	0.01375	0.721839	-0.00680366	0.00414149	0.100423	0.89794	0.0185276	-0.00631866	0.003437	0.0659997	0.891525	0.0202593	--	0.9282
cg18907843	14	53200839	STYX;STYX	0.0066	0.0027	0.01375	0.721839	0.00645488	0.00343038	0.0598795	0.858531	0.015087	0.00685787	0.00430752	0.111369	0.855647	0.0157219	++	0.9417	TRUE
cg22126068	1	15786748	CELA2A	0.0105	0.0043	0.01375	0.721839	0.00382275	0.00622007	0.538829	0.817674	0.0363292	0.0164222	0.00585461	0.00503152	0.828334	0.0290988	++	0.1402
cg25378502	2	40973447		-0.0101	0.0041	0.01375	0.721839	-0.00765628	0.00538743	0.155276	0.837243	0.0328176	-0.0135556	0.00635336	0.0328748	0.832675	0.0342276	--	0.4788
cg03459115	18	31021533	CCDC178;CCDC178;CCDC178	-0.0139	0.0056	0.01376	0.721839	-0.0190288	0.00676879	0.00493479	0.672924	0.0350809	-0.002211	0.0102239	0.828788	0.673252	0.0408991	--	0.1702
cg03625406	8	23367769		0.0053	0.0022	0.01376	0.721839	0.00697474	0.00290605	0.0163916	0.798003	0.0154083	0.00327318	0.0032131	0.308345	0.797448	0.0409441	++	0.3929
cg06376238	6	34853620	TAF11	-0.0101	0.0041	0.01376	0.721839	-0.00780367	0.00512603	0.127919	0.830072	0.0235186	-0.0143798	0.0069057	0.0373144	0.82607	0.0247169	--	0.4445	TRUE
cg06804625	1	109812012	CELSR2	-0.0088	0.0036	0.01376	0.721839	-0.00378975	0.00504635	0.45266	0.698944	0.0265911	-0.0138474	0.00506168	0.00622406	0.696575	0.0277142	--	0.1594	TRUE
cg13734729	18	60929537	BCL2	-0.0176	0.0072	0.01376	0.721839	-0.0191339	0.00998638	0.0553648	0.656708	0.067463	-0.0160176	0.0102431	0.117878	0.664781	0.0794377	--	0.8276
cg18620549	13	28805222	PAN3	0.0055	0.0022	0.01376	0.721839	0.00646676	0.00286675	0.0240845	0.923732	0.0148605	0.00403624	0.00359599	0.261679	0.922788	0.0148624	++	0.5971
cg20728364	18	24129927	KCTD1;KCTD1;KCTD1;KCTD1;KCTD1	-0.0095	0.0038	0.01376	0.721839	-0.01282	0.004865	0.00841029	0.0734789	0.0234395	-0.00389729	0.00628713	0.535334	0.0767905	0.0207567	--	0.2617
cg21639226	10	128192768	C10orf90	-0.0112	0.0045	0.01376	0.721839	-0.00782972	0.00625315	0.210525	0.365972	0.0275449	-0.0148247	0.00656687	0.0239773	0.36756	0.0316009	--	0.4405
cg23189643	6	138894517	NHSL1	0.015	0.0061	0.01376	0.721839	0.0170411	0.0085758	0.0469097	0.833786	0.047364	0.0129395	0.00865871	0.135075	0.834794	0.0485449	++	0.7364
cg25479038	1	110453240	CSF1;CSF1;CSF1;CSF1;CSF1;CSF1;CSF1;CSF1	-0.0061	0.0025	0.01376	0.721839	-0.00799254	0.0030243	0.00822298	0.102973	0.024398	-0.00227249	0.00425394	0.593197	0.10552	0.0302199	--	0.2731
cg01877260	15	38845483	RASGRP1;RASGRP1	0.0109	0.0044	0.01377	0.721839	0.009905	0.00727014	0.173065	0.867099	0.0345085	0.0115604	0.00561185	0.0393984	0.86274	0.0253635	++	0.857	TRUE
cg02233009	8	116686239		-0.0062	0.0025	0.01377	0.721839	-0.00232672	0.00367377	0.526517	0.872567	0.0161353	-0.00972742	0.00348221	0.00521466	0.873208	0.0205432	--	0.1437
cg06283292	19	50837988	KCNC3;NAPSB	0.0057	0.0023	0.01377	0.721839	0.00601365	0.00295834	0.0420747	0.848326	0.0152788	0.00529143	0.00378192	0.161772	0.847039	0.013753	++	0.8804
cg06680061	7	34466138	NPSR1-AS1;NPSR1-AS1	-0.0092	0.0038	0.01377	0.721839	-0.0118466	0.00479004	0.013392	0.843691	0.0231528	-0.00510901	0.00604279	0.397848	0.841626	0.020773	--	0.3822
cg07204280	18	12254551	CIDEA;CIDEA	-0.0145	0.0059	0.01377	0.721839	-0.0148011	0.0064478	0.0217032	0.129467	0.0406357	-0.0131737	0.0146473	0.368445	0.122597	0.0527308	--	0.919	TRUE
cg09181981	22	45598734	KIAA0930;KIAA0930	0.0032	0.0013	0.01377	0.721839	0.00251315	0.00158651	0.113176	0.9116	0.00934945	0.00488193	0.00236852	0.0392866	0.91261	0.0106014	++	0.406
cg11594887	8	141535664		-0.02	0.0081	0.01377	0.721839	-0.0236035	0.0102641	0.0214694	0.622458	0.0877411	-0.0139678	0.0132588	0.292127	0.644486	0.0970827	--	0.5655	TRUE
cg14249348	4	48492304	ZAR1	-0.0233	0.0095	0.01377	0.721839	-0.00158604	0.014157	0.910798	0.215646	0.0872397	-0.0407353	0.012697	0.00133541	0.200831	0.0746293	--	0.03953	TRUE
cg16454697	18	160915	USP14;USP14	-0.0084	0.0034	0.01377	0.721839	-0.0112693	0.00536738	0.0357653	0.846397	0.0246297	-0.00647576	0.00443382	0.144142	0.844904	0.0242038	--	0.4911
cg17746899	11	82503066		0.0049	0.002	0.01377	0.721839	0.00281857	0.00330448	0.393684	0.93301	0.011792	0.0060244	0.00247119	0.0147748	0.933535	0.0112576	++	0.4372
cg27657123	8	124389894	ATAD2	0.0086	0.0035	0.01377	0.721839	0.00260855	0.00496873	0.599587	0.900621	0.0222669	0.0146353	0.00495315	0.00312935	0.903116	0.0243145	++	0.08649
cg00986191	5	178419655	GRM6	0.0142	0.0058	0.01378	0.721839	0.0180977	0.008084	0.0251752	0.411055	0.0443146	0.0102089	0.00828387	0.217805	0.429796	0.0436254	++	0.4955	TRUE
cg01721538	20	60718632	SS18L1;PSMA7	-0.0088	0.0036	0.01378	0.721839	-0.00841012	0.00534472	0.115594	0.0878162	0.0219585	-0.00919268	0.00484405	0.0577321	0.0880125	0.0220016	--	0.9136	TRUE
cg04887124	1	16557469		-0.0055	0.0022	0.01378	0.721839	-0.00636747	0.0038504	0.0981854	0.900611	0.016549	-0.00504218	0.00273045	0.0647982	0.901503	0.0140344	--	0.7789	TRUE
cg05508245	7	6203267	CYTH3	0.0073	0.003	0.01378	0.721839	0.00493567	0.0038309	0.197612	0.871018	0.0246558	0.0107443	0.00465187	0.0209057	0.861576	0.0421599	++	0.3351	TRUE
cg09969776	17	507582	VPS53;VPS53	0.0043	0.0017	0.01378	0.721839	0.00624907	0.00232847	0.00727986	0.887261	0.0142396	0.00180657	0.002602	0.487492	0.887933	0.013018	++	0.2033	TRUE
cg11143486	1	918415	C1orf170	-0.0055	0.0022	0.01378	0.721839	-0.00647952	0.00311863	0.0377388	0.863306	0.0158698	-0.00442084	0.00315368	0.160974	0.865976	0.0142355	--	0.6425	TRUE
cg21830313	1	3528077	MEGF6	0.0023	0.0009	0.01378	0.721839	0.00287892	0.00135158	0.0331679	0.0457868	0.0121211	0.00175864	0.00127892	0.169101	0.046824	0.0134448	++	0.5471	TRUE
cg25491601	6	33235658	VPS52	-0.0062	0.0025	0.01378	0.721839	-0.00772125	0.00340449	0.0233316	0.916463	0.0137732	-0.0043297	0.00368746	0.240328	0.914368	0.0149217	--	0.4992	TRUE
cg27494470	6	84172561		-0.0089	0.0036	0.01378	0.721839	-0.0109527	0.00478236	0.0220082	0.748305	0.0329809	-0.00618254	0.00553998	0.264428	0.76257	0.0273967	--	0.5145	TRUE
cg01270773	8	119049502	EXT1	-0.0053	0.0022	0.01379	0.721839	-0.00668896	0.00252889	0.00816857	0.930074	0.0147338	-0.00164026	0.00412211	0.690691	0.930209	0.0152358	--	0.2965
cg03021417	16	30645674		0.0045	0.0018	0.01379	0.721839	0.000963925	0.00262465	0.713427	0.0782153	0.0112747	0.00759939	0.00249328	0.00230408	0.0830038	0.013331	++	0.06681	TRUE
cg05279172	17	7113697	DLG4;DLG4	0.0103	0.0042	0.01379	0.721839	0.00387668	0.00541542	0.474078	0.421547	0.029185	0.0196462	0.00655075	0.00270793	0.426314	0.0362076	++	0.06354	TRUE
cg07581310	7	94876444	PPP1R9A;PPP1R9A;PPP1R9A;PPP1R9A;PPP1R9A	0.0039	0.0016	0.01379	0.721839	0.00131994	0.00238398	0.579805	0.0695905	0.0114152	0.00582425	0.0020884	0.00528957	0.0677818	0.0123728	++	0.1553
cg07864342	18	42467626	SETBP1	-0.0091	0.0037	0.01379	0.721839	-0.016932	0.00457936	0.000217766	0.798967	0.0287905	0.00549881	0.00625053	0.379004	0.794459	0.0246859	-+	0.003793
cg08129233	9	133897026	LAMC3	-0.0098	0.004	0.01379	0.721839	-0.00693692	0.00597323	0.245506	0.774897	0.0286279	-0.0121667	0.00536651	0.0233808	0.773069	0.0262741	--	0.5149
cg11192729	2	225792142	DOCK10;DOCK10	-0.008	0.0033	0.01379	0.721839	-0.0137324	0.00454471	0.00251416	0.807023	0.0233136	-0.00198737	0.00467295	0.670623	0.811729	0.0211476	--	0.07158
cg15339971	15	39823733		0.0078	0.0032	0.01379	0.721839	0.0123122	0.00426398	0.00388319	0.892491	0.0213232	0.00224814	0.00472721	0.634378	0.895343	0.017495	++	0.1139	TRUE
cg16510440	20	56960027		-0.0082	0.0033	0.01379	0.721839	-0.00867846	0.0041	0.0342854	0.422218	0.0655264	-0.00720969	0.00565038	0.201968	0.42636	0.063537	--	0.8334	TRUE
cg22927957	2	74059530	STAMBP;STAMBP;STAMBP	0.0061	0.0025	0.01379	0.721839	0.00535238	0.00371478	0.149632	0.849374	0.0176036	0.00661625	0.00328629	0.0440842	0.85019	0.0181128	++	0.7989	TRUE
cg23613045	16	3020417	PAQR4;PAQR4;PAQR4;PAQR4	0.0093	0.0038	0.01379	0.721839	0.00642702	0.00606849	0.289563	0.173966	0.0463172	0.0112108	0.00485986	0.0210654	0.185065	0.0424172	++	0.5384
cg24057362	2	20318537		-0.0094	0.0038	0.01379	0.721839	-0.00830342	0.00431419	0.0542697	0.547777	0.0376182	-0.0136367	0.00832387	0.101367	0.542574	0.0400265	--	0.5695
cg24580153	15	55563985	RAB27A;RAB27A;RAB27A	-0.0052	0.0021	0.01379	0.721839	-0.00219734	0.00282842	0.437229	0.915804	0.0142854	-0.00924636	0.00323918	0.00430999	0.917423	0.0131316	--	0.1012	TRUE
cg26703587	7	137501840	DGKI	-0.0123	0.005	0.01379	0.721839	-0.00998012	0.0077241	0.196331	0.684913	0.0404995	-0.0139886	0.00655678	0.0328871	0.689001	0.0386285	--	0.6924
cg27167280	5	173483929	HMP19	-0.0142	0.0058	0.01379	0.721839	-0.0223123	0.00701041	0.00145892	0.499939	0.0441138	0.00271815	0.0101128	0.788096	0.495383	0.0546179	-+	0.04194
cg00659878	1	229706242		0.0084	0.0034	0.0138	0.721932	0.0112957	0.00462056	0.0144987	0.842969	0.0259382	0.00492833	0.00504987	0.329098	0.833862	0.0238944	++	0.3522	TRUE
cg00947576	2	225747276	DOCK10;DOCK10	-0.0132	0.0054	0.0138	0.721932	-0.0237791	0.00783425	0.00240319	0.700545	0.0454711	-0.00387687	0.00736462	0.598597	0.685987	0.0429814	--	0.06417
cg02851825	11	46722101	ARHGAP1;ARHGAP1;ZNF408	0.0075	0.003	0.0138	0.721932	0.00808872	0.00376372	0.031624	0.0966248	0.0240773	0.00634104	0.00514261	0.217561	0.0985265	0.0286969	++	0.7839	TRUE
cg07770968	8	53852422	NPBWR1	0.0059	0.0024	0.0138	0.721932	0.00904517	0.00317482	0.0043852	0.0424387	0.0146431	0.0017679	0.00360706	0.624049	0.0434574	0.0152297	++	0.1299	TRUE
cg11609001	19	18901843	COMP	-0.0158	0.0064	0.0138	0.721932	-0.016366	0.00823438	0.0468653	0.115564	0.0411445	-0.0149389	0.0102474	0.14489	0.130799	0.0454119	--	0.9136	TRUE
cg13621644	11	3242765	MRGPRG-AS1	-0.0172	0.007	0.0138	0.721932	-0.00979403	0.0102254	0.338156	0.478207	0.0445473	-0.023558	0.00952622	0.0134	0.463288	0.0412762	--	0.3247
cg17151490	21	19760583	TMPRSS15	-0.0152	0.0062	0.0138	0.721932	-0.015308	0.00760995	0.0442642	0.777021	0.0360822	-0.0148703	0.0104659	0.155367	0.775955	0.0641989	--	0.973
cg19884556	6	159128336	SYTL3	-0.0105	0.0043	0.0138	0.721932	-0.00703698	0.00723853	0.330974	0.749302	0.0324862	-0.0123009	0.00526241	0.0194128	0.74739	0.0307055	--	0.5564	TRUE
cg21585138	3	50645106	CISH;CISH	-0.0041	0.0017	0.0138	0.721932	-0.00328045	0.00213362	0.124171	0.958803	0.0108012	-0.00530462	0.00263385	0.0440075	0.960254	0.0110659	--	0.5504	TRUE
cg01274625	3	9975870	CRELD1;CRELD1;CRELD1;CRELD1	-0.0038	0.0016	0.01381	0.721973	-0.00261656	0.00207492	0.207292	0.056887	0.00965908	-0.00538896	0.00235117	0.021904	0.06103	0.0128812	--	0.3766	TRUE
cg01901274	8	28474361		-0.0072	0.0029	0.01381	0.721973	-0.00874541	0.00457431	0.055895	0.8533	0.0184375	-0.00615252	0.00381801	0.107083	0.853902	0.0185648	--	0.6634
cg05562345	14	101405600	SNORD113-6	0.0099	0.004	0.01381	0.721973	0.0124276	0.00589589	0.0350445	0.912475	0.0269359	0.00771671	0.00551136	0.161469	0.91313	0.0258681	++	0.5594
cg06693164	16	77533501		-0.0208	0.0084	0.01381	0.721973	-0.0132065	0.0113616	0.245083	0.649716	0.0485881	-0.0299905	0.01257	0.0170385	0.634333	0.0554946	--	0.3219
cg09751332	16	82553780		-0.0067	0.0027	0.01381	0.721973	-0.00201281	0.00470647	0.668893	0.828983	0.0181981	-0.00908246	0.00334357	0.00659976	0.827199	0.0192359	--	0.2207
cg13575205	7	1039620	C7orf50;C7orf50;C7orf50	0.0032	0.0013	0.01381	0.721973	0.00224849	0.00192589	0.243006	0.897572	0.00876725	0.00386522	0.00171288	0.0240358	0.896601	0.00884259	++	0.5305	TRUE
cg15341340	19	12992237	DNASE2;DNASE2	-0.0021	0.0009	0.01381	0.721973	-0.00271482	0.00116765	0.0200702	0.0733678	0.00564167	-0.00142286	0.00129612	0.272299	0.0739342	0.00554057	--	0.4589	TRUE
cg17398251	2	38658250		-0.0051	0.0021	0.01381	0.721973	-0.00467753	0.00333993	0.161367	0.918643	0.0139092	-0.00544398	0.0026779	0.0420596	0.919136	0.0133394	--	0.8579
cg18069081	2	133182651	GPR39	0.0128	0.0052	0.01381	0.721973	0.0137851	0.00645809	0.0327985	0.779273	0.0390264	0.0110394	0.00881442	0.210413	0.816258	0.0396722	++	0.8016
cg02979819	20	37355188	SLC32A1	0.0048	0.0019	0.01382	0.721973	0.00346235	0.00294977	0.240487	0.100058	0.0122595	0.00583634	0.00259755	0.0246488	0.0989606	0.0143035	++	0.5458	TRUE
cg04089814	5	1385252		0.0092	0.0037	0.01382	0.721973	0.00587855	0.00532211	0.269354	0.912243	0.027226	0.0124353	0.00524998	0.0178537	0.91155	0.0252517	++	0.3804
cg06850143	12	107033043	RFX4;RFX4;LOC100287944	0.0209	0.0085	0.01382	0.721973	0.0302144	0.0115689	0.00900934	0.815846	0.0571852	0.0100338	0.0124835	0.421532	0.819225	0.0631672	++	0.2357
cg10126459	1	184356140	C1orf21	-0.01	0.0041	0.01382	0.721973	-0.0117507	0.00550277	0.0327267	0.203392	0.0313606	-0.0078897	0.00600714	0.189053	0.203322	0.0277288	--	0.6355	TRUE
cg10470200	5	106715906	EFNA5	-0.0055	0.0022	0.01382	0.721973	-0.00762513	0.00266687	0.00424702	0.929362	0.0130611	-0.0006019	0.00399666	0.880291	0.931087	0.0135557	--	0.1438	TRUE
cg12092939	6	27784947		0.0071	0.0029	0.01382	0.721973	0.00560444	0.00373524	0.133505	0.869349	0.021181	0.00929261	0.00453229	0.0403342	0.863246	0.021573	++	0.53	TRUE
cg16560370	1	14145540	PRDM2;PRDM2	0.0056	0.0023	0.01382	0.721973	0.00586493	0.00340682	0.0851556	0.871374	0.0130363	0.00545752	0.00309717	0.0780524	0.872929	0.0127223	++	0.9295	TRUE
cg19003183	2	205994737	PARD3B;PARD3B;PARD3B	0.007	0.0029	0.01382	0.721973	0.0102931	0.00369216	0.00530613	0.881967	0.0211446	0.00215873	0.00452785	0.633528	0.883722	0.0210528	++	0.1638	TRUE
cg19594852	8	28601346	EXTL3;EXTL3;EXTL3	0.0079	0.0032	0.01382	0.721973	0.00909572	0.00462865	0.0494036	0.884084	0.0204038	0.00674622	0.00441532	0.126535	0.882615	0.0209753	++	0.7134
cg21606923	7	26331446	SNX10	-0.0028	0.0011	0.01382	0.721973	-0.000336119	0.00192026	0.86105	0.0441365	0.00718716	-0.00405906	0.0013928	0.00356476	0.053939	0.0875951	--	0.1166	TRUE
cg23021477	19	53700527		0.0166	0.0067	0.01382	0.721973	0.0191883	0.00875899	0.028474	0.192127	0.0392482	0.0128253	0.0105524	0.224216	0.189641	0.0430816	++	0.6427	TRUE
ch.3.82259654F	3	82176964		0.0095	0.0038	0.01382	0.721973	0.0090236	0.00674548	0.180986	0.362345	0.0326273	0.0096897	0.00468448	0.0385959	0.372968	0.0317358	++	0.9354	TRUE
cg01101663	5	140564161	PCDHB16	0.0108	0.0044	0.01383	0.722063	0.0123373	0.0082124	0.133026	0.294522	0.0386801	0.0102062	0.00520091	0.0497169	0.272011	0.0270581	++	0.8265	TRUE
cg02463135	11	36297544	COMMD9;COMMD9;COMMD9;COMMD9	0.0068	0.0028	0.01383	0.722063	0.00739856	0.00325637	0.0230849	0.873484	0.0160448	0.00533884	0.00532162	0.315747	0.865489	0.0606687	++	0.7413
cg03720581	11	507555	RNH1;RNH1;RNH1;RNH1;RNH1;RNH1;RNH1;RNH1	0.0026	0.0011	0.01383	0.722063	0.00069906	0.00158596	0.659372	0.0380326	0.00628153	0.00430657	0.00146343	0.00325257	0.0390019	0.00619129	++	0.09458	TRUE
cg04931808	14	49274525		-0.01	0.0041	0.01383	0.722063	-0.0075954	0.00665496	0.253739	0.836898	0.029717	-0.0113805	0.00510962	0.02593	0.841715	0.0240705	--	0.6519	TRUE
cg07267502	3	179380677	USP13	0.0048	0.0019	0.01383	0.722063	0.00808456	0.00260507	0.00191312	0.92889	0.012939	0.00067384	0.0028916	0.815736	0.931507	0.0128636	++	0.0569
cg10943921	3	129279429	PLXND1	0.0182	0.0074	0.01383	0.722063	0.00690667	0.00971467	0.477114	0.668575	0.0539614	0.0335139	0.0113442	0.00313403	0.673255	0.0593438	++	0.07483	TRUE
cg17226399	20	3127328	UBOX5;UBOX5;FASTKD5	0.0038	0.0016	0.01383	0.722063	0.00458181	0.00199559	0.0216775	0.932909	0.0105301	0.00266506	0.0024859	0.283688	0.934737	0.0112487	++	0.5477	TRUE
cg18911881	12	104196915	NT5DC3	0.0065	0.0026	0.01383	0.722063	0.00805542	0.00312549	0.00995672	0.91628	0.016128	0.00265095	0.0048147	0.581911	0.918899	0.0143767	++	0.3464
cg25285598	10	2967371		-0.0065	0.0026	0.01383	0.722063	-0.0012949	0.00349187	0.710762	0.915738	0.0215423	-0.013276	0.00400055	0.000904887	0.917049	0.0183011	--	0.02405
cg02897710	1	20447490	PLA2G2D;PLA2G2D	0.0055	0.0022	0.01384	0.722063	0.00845871	0.00275484	0.0021371	0.890358	0.0149939	-0.000169114	0.00380625	0.964561	0.890105	0.0143031	+-	0.06632
cg05185586	2	37853030		0.0086	0.0035	0.01384	0.722063	0.00246339	0.00543494	0.650367	0.437367	0.0338108	0.0128227	0.00453489	0.00469045	0.437567	0.0350237	++	0.1433
cg09944866	1	180601960	XPR1;XPR1	0.003	0.0012	0.01384	0.722063	0.00280192	0.00191009	0.142403	0.0462695	0.0072911	0.00318407	0.00160608	0.0474223	0.0465219	0.00690944	++	0.8783
cg13436782	3	46483642	LTF;LTF	0.0061	0.0025	0.01384	0.722063	0.0059414	0.00300525	0.0480407	0.926004	0.0141842	0.00636655	0.00433572	0.141997	0.926047	0.0146837	++	0.9358
cg16441244	2	107982142		0.0098	0.004	0.01384	0.722063	0.00684356	0.00509307	0.179045	0.838488	0.0264565	0.0145134	0.0064071	0.0234999	0.841718	0.0279064	++	0.3487
cg16612083	1	102297028	OLFM3;OLFM3;OLFM3;OLFM3;OLFM3;OLFM3	-0.0078	0.0032	0.01384	0.722063	-0.00820902	0.00391185	0.0358611	0.891176	0.0181241	-0.00711269	0.00548584	0.194785	0.898857	0.0194499	--	0.8707
cg18020298	1	40696801	RLF	0.0058	0.0024	0.01384	0.722063	0.00653535	0.00280573	0.0198438	0.887844	0.0142918	0.00405258	0.00436419	0.353098	0.889694	0.0147852	++	0.6323
cg18309967	11	119884116		-0.0138	0.0056	0.01384	0.722063	-0.014976	0.00669516	0.0252971	0.47469	0.0397502	-0.0111058	0.0103393	0.282765	0.503412	0.0435902	--	0.7534
cg24718593	12	27924293	MANSC4	0.0091	0.0037	0.01384	0.722063	0.00287696	0.00556337	0.605069	0.788429	0.0245445	0.0140909	0.00496566	0.00454448	0.793274	0.0257925	++	0.1326
cg24766825	9	139436866	NOTCH1	-0.0081	0.0033	0.01384	0.722063	-0.00658448	0.00520381	0.205757	0.340175	0.0410175	-0.00901467	0.00420794	0.0321694	0.348111	0.0387265	--	0.7165
ch.2.123910862R	2	124194392		0.013	0.0053	0.01384	0.722063	0.0117066	0.0100884	0.245883	0.475655	0.0377587	0.0135426	0.00622319	0.0295439	0.490448	0.0336423	++	0.8769	TRUE
cg00158600	20	36540289	VSTM2L	-0.0149	0.0061	0.01385	0.722155	-0.0137269	0.00816862	0.0928701	0.398394	0.0510932	-0.0164057	0.00905722	0.0700881	0.412238	0.0530867	--	0.8262
cg01900413	11	128419356	ETS1	0.0066	0.0027	0.01385	0.722155	0.00484819	0.00309651	0.11742	0.212706	0.018748	0.0115884	0.00527948	0.0281639	0.207041	0.0193858	++	0.2708	TRUE
cg02324664	1	156918995	ARHGEF11;ARHGEF11	0.0041	0.0016	0.01385	0.722155	0.00434905	0.00326315	0.182605	0.925056	0.0132942	0.00395409	0.00190858	0.038289	0.926161	0.00967173	++	0.9168
cg12015443	21	45993280	C21orf29;KRTAP10-4	-0.0118	0.0048	0.01385	0.722155	-0.011163	0.00696816	0.109156	0.823701	0.0328926	-0.0124014	0.0066217	0.0610895	0.832004	0.0295596	--	0.8975	TRUE
cg16018987	1	78612452		-0.0081	0.0033	0.01385	0.722155	-0.0117363	0.00460814	0.0108693	0.886336	0.0199159	-0.00431624	0.00472693	0.361181	0.886324	0.0176496	--	0.261
cg20065705	18	77430441		0.0118	0.0048	0.01385	0.722155	0.00816767	0.00668157	0.221549	0.823782	0.0341945	0.0155992	0.0068638	0.0230457	0.835007	0.0296158	++	0.4379
cg21064457	1	59094608		0.0067	0.0027	0.01385	0.722155	0.0091477	0.00364378	0.0120561	0.887966	0.0179987	0.00361209	0.0041359	0.382473	0.891726	0.0145459	++	0.3152
cg21178280	6	127875810		-0.014	0.0057	0.01385	0.722155	-0.0136846	0.00824047	0.0967811	0.440721	0.0418406	-0.0142427	0.00783807	0.0691987	0.451799	0.0387498	--	0.9609
cg21704551	8	105424058	DPYS	-0.0193	0.0078	0.01385	0.722155	-0.0158688	0.0104811	0.130016	0.806283	0.042993	-0.0235904	0.0117885	0.0453782	0.801818	0.0426772	--	0.6245
cg01649713	1	78407849	NEXN;NEXN	-0.0169	0.0069	0.01386	0.7222	-0.0112699	0.0118203	0.340369	0.531891	0.0919364	-0.0197499	0.00843026	0.0191425	0.536909	0.087104	--	0.5592
cg02344698	13	50761367		0.0048	0.002	0.01386	0.7222	0.00545123	0.002345	0.0200924	0.924395	0.0114286	0.00338283	0.00359676	0.346951	0.924914	0.0152911	++	0.63	TRUE
cg04572161	19	9434858	ZNF559	-0.0021	0.0009	0.01386	0.7222	-0.00171028	0.00125968	0.174555	0.0525169	0.0256377	-0.00251972	0.0011973	0.0353353	0.0495982	0.00510641	--	0.6414	TRUE
cg04756515	18	72837700		0.0245	0.01	0.01386	0.7222	0.0327813	0.0140095	0.0192876	0.662382	0.0696337	0.0160682	0.014185	0.257315	0.738159	0.0674704	++	0.4019	TRUE
cg04973680	7	116381037	MET;MET	-0.0043	0.0017	0.01386	0.7222	-0.00161712	0.00271717	0.551744	0.914218	0.012406	-0.00611425	0.00225965	0.00681322	0.917344	0.0104422	--	0.2032
cg12002303	15	68113478		-0.0101	0.0041	0.01386	0.7222	-0.00202236	0.0075248	0.788115	0.127528	0.0278243	-0.0136176	0.00492467	0.00568917	0.123516	0.0281728	--	0.1973	TRUE
cg12997777	2	17042926		0.0146	0.0059	0.01386	0.7222	0.000359372	0.00935016	0.969341	0.681293	0.0533206	0.0240202	0.00763537	0.00165573	0.690133	0.0397007	++	0.04999
cg20619104	4	7803013	AFAP1;AFAP1	-0.0128	0.0052	0.01386	0.7222	-0.00886996	0.00686062	0.196053	0.892756	0.027594	-0.0179016	0.00790407	0.0235216	0.882269	0.0307086	--	0.3882	TRUE
cg20741922	2	162272607	TBR1	0.0167	0.0068	0.01386	0.7222	0.0159514	0.0086866	0.0663099	0.207975	0.0363586	0.0179148	0.0108957	0.100134	0.209277	0.0398611	++	0.8879
cg25028523	11	43333988	API5;API5;API5;API5	-0.0025	0.001	0.01386	0.7222	0.000364471	0.00164899	0.825072	0.0493446	0.0140586	-0.0044152	0.00132437	0.000856671	0.0463788	0.0123791	+-	0.02383	TRUE
cg05741161	6	35699499	LOC285847	-0.0028	0.0011	0.01387	0.722241	-0.0017113	0.00180152	0.342153	0.0664855	0.00851359	-0.00351501	0.00146506	0.0164302	0.0663308	0.00739427	--	0.4373	TRUE
cg06222383	11	1242166		-0.0072	0.0029	0.01387	0.722241	-0.0056928	0.0047086	0.226655	0.421586	0.0192601	-0.00820831	0.0037595	0.0290099	0.426007	0.0185063	--	0.6763	TRUE
cg06996896	7	2189366	MAD1L1;MAD1L1;MAD1L1	0.0061	0.0025	0.01387	0.722241	0.0099498	0.00290808	0.000622918	0.898376	0.0138175	-0.00426484	0.00478397	0.372669	0.900713	0.0172109	+-	0.01112	TRUE
cg08811336	10	3148096	PFKP	0.0055	0.0023	0.01387	0.722241	0.00303083	0.00342774	0.376586	0.939701	0.0144417	0.00746032	0.00299106	0.0126239	0.94045	0.0144599	++	0.3302	TRUE
cg10382041	4	1351373	UVSSA	0.0112	0.0045	0.01387	0.722241	0.0118014	0.005999	0.0491574	0.581237	0.0312631	0.0103017	0.00692761	0.137002	0.578955	0.0244463	++	0.87
cg10767943	1	15193943	KAZN;KAZN	-0.0123	0.005	0.01387	0.722241	-0.0211083	0.00688508	0.00217087	0.529431	0.0339758	-0.00246523	0.00728569	0.735087	0.545671	0.0343639	--	0.06291
cg11898695	6	42883504	PTCRA	-0.0072	0.0029	0.01387	0.722241	-0.00831638	0.00452214	0.0659095	0.846633	0.0181413	-0.0064458	0.00387195	0.0959645	0.8462	0.0172726	--	0.7534	TRUE
cg18616220	1	154781063	KCNN3;KCNN3;KCNN3	0.0123	0.005	0.01387	0.722241	0.00616086	0.00680286	0.365133	0.672487	0.0422259	0.0197268	0.00743113	0.00794	0.673077	0.044976	++	0.1781
cg24015792	12	131721758		0.0062	0.0025	0.01387	0.722241	0.00549132	0.00371152	0.138997	0.917462	0.0159935	0.00675148	0.0034066	0.0474923	0.915307	0.0149269	++	0.8025
cg25363085	18	10453667	APCDD1	-0.007	0.0029	0.01387	0.722241	-0.00237364	0.00413179	0.565642	0.197478	0.0197349	-0.01136	0.00397101	0.0042267	0.199652	0.0183041	--	0.1169
cg00344372	4	3443625	HGFAC	0.0057	0.0023	0.01388	0.722241	0.00589462	0.00284132	0.0380228	0.823622	0.0184999	0.00522369	0.00392759	0.183519	0.820106	0.0171629	++	0.8899	TRUE
cg04248499	17	73586801	MYO15B	0.0057	0.0023	0.01388	0.722241	0.00501258	0.00309287	0.105085	0.867418	0.0136922	0.00645714	0.0034395	0.0604705	0.867371	0.0143712	++	0.7548	TRUE
cg07560506	19	54379618	MYADM;MYADM;MYADM;MYADM;MYADM;MYADM;MYADM;MYADM;MYADM;MYADM;MYADM;MYADM	0.0151	0.0061	0.01388	0.722241	0.0133437	0.00856479	0.11924	0.852167	0.0381984	0.0168601	0.00875531	0.0541416	0.844884	0.0328578	++	0.774
cg10921023	15	26640149		-0.0087	0.0035	0.01388	0.722241	-0.00980651	0.00418748	0.0191876	0.746337	0.0283878	-0.00590328	0.0065028	0.363981	0.737545	0.0336002	--	0.6138
cg14809458	2	6965321		0.0045	0.0018	0.01388	0.722241	0.00308985	0.00253211	0.222364	0.928063	0.0115095	0.00609146	0.00266324	0.0221819	0.923667	0.0435797	++	0.414
cg21198684	21	37522561	CBR3-AS1;CBR3-AS1;CBR3-AS1	0.0125	0.0051	0.01388	0.722241	0.0121358	0.00684381	0.0761877	0.554978	0.0606346	0.012891	0.00755134	0.0878005	0.562895	0.0408562	++	0.9409
cg24392299	7	148801808	ZNF425	-0.0082	0.0033	0.01388	0.722241	-0.00496408	0.00539895	0.357858	0.830507	0.0195844	-0.010085	0.00419891	0.0163142	0.832897	0.0197242	--	0.454	TRUE
cg25113513	10	99644000	CRTAC1;CRTAC1	-0.0123	0.005	0.01388	0.722241	-0.0105131	0.00770186	0.17225	0.492208	0.0514403	-0.0136914	0.0066115	0.0383737	0.479603	0.0417791	--	0.7542
cg25163647	3	99113791		-0.0079	0.0032	0.01388	0.722241	-0.00572926	0.00452374	0.205339	0.833823	0.027829	-0.0101085	0.00456024	0.026647	0.838558	0.022472	--	0.4954
cg26594503	5	96210394	ERAP2;ERAP2	0.005	0.002	0.01388	0.722241	0.00695537	0.00268196	0.00950346	0.925347	0.013643	0.00235791	0.00317559	0.457779	0.923751	0.0154803	++	0.2687	TRUE
cg26650440	11	1650009	HCCA2;KRTAP5-5	-0.0085	0.0034	0.01388	0.722241	-0.00404195	0.00493705	0.412959	0.51528	0.0217785	-0.0126051	0.00478698	0.00845826	0.521275	0.0224627	--	0.213	TRUE
cg00071984	3	60617504	FHIT;FHIT	-0.0153	0.0062	0.01389	0.722381	-0.0146415	0.00929281	0.115124	0.62927	0.050585	-0.0158498	0.0083779	0.0585096	0.628282	0.0648884	--	0.9231	TRUE
cg00415666	16	57948344	CNGB1;CNGB1	-0.0058	0.0024	0.01389	0.722381	-0.00163674	0.00365832	0.654585	0.794182	0.0139662	-0.00891513	0.0031247	0.00432927	0.793655	0.0153118	--	0.1303
cg03549130	22	45312240	PHF21B;PHF21B	0.0057	0.0023	0.01389	0.722381	0.00511767	0.00324366	0.114624	0.900681	0.0150529	0.00632446	0.00331917	0.056724	0.895349	0.0147998	++	0.7948	TRUE
cg07296256	13	113438010	ATP11A;ATP11A	0.0066	0.0027	0.01389	0.722381	0.00447566	0.00394515	0.256597	0.840714	0.0166947	0.00851985	0.00369194	0.0210164	0.840253	0.0177448	++	0.4542	TRUE
cg07398561	1	114447571	AP4B1;AP4B1;DCLRE1B	0.0106	0.0043	0.01389	0.722381	0.00582852	0.00594174	0.326619	0.0880357	0.0267449	0.0157583	0.00621771	0.0112635	0.0867926	0.0314088	++	0.2483	TRUE
cg07551380	18	10560797		-0.0103	0.0042	0.01389	0.722381	-0.00447386	0.00570256	0.432726	0.525697	0.0309464	-0.016874	0.00610491	0.00570962	0.527868	0.0292651	--	0.1377
cg10208587	17	7756573	KDM6B	0.0074	0.003	0.01389	0.722381	0.00825726	0.00391626	0.0349915	0.858802	0.0207549	0.00617257	0.0047039	0.189445	0.859373	0.0210634	++	0.7334	TRUE
cg11604752	4	24917106	CCDC149	-0.0093	0.0038	0.01389	0.722381	-0.0107093	0.00462326	0.0205362	0.443553	0.035055	-0.0064093	0.00648311	0.322851	0.451691	0.0348099	--	0.5892
cg00031162	17	7453377	TNFSF12;TNFSF12-TNFSF13	0.0091	0.0037	0.0139	0.722466	0.00758253	0.00511553	0.138272	0.522899	0.0791508	0.0108433	0.00539079	0.044279	0.517253	0.0800396	++	0.6608	TRUE
cg05214125	11	66035402	RAB1B	0.0073	0.0029	0.0139	0.722466	0.00513375	0.00482498	0.287331	0.0714448	0.0210104	0.00851823	0.00372588	0.0222408	0.0695482	0.0218522	++	0.5788	TRUE
cg08216899	19	38818130	KCNK6	0.008	0.0033	0.0139	0.722466	0.0126717	0.00477126	0.00791126	0.770805	0.0204596	0.0039465	0.00444312	0.374418	0.776923	0.0185125	++	0.1808	TRUE
cg11332400	5	14052367		-0.0079	0.0032	0.0139	0.722466	-0.0128489	0.00425038	0.0025029	0.92065	0.0231269	-0.00129372	0.0049217	0.792658	0.919953	0.0198692	--	0.07559	TRUE
cg15244769	2	74791689	M1AP;M1AP	0.0094	0.0038	0.0139	0.722466	0.0138237	0.00530733	0.00919719	0.91511	0.0261963	0.00463967	0.00545703	0.395204	0.915136	0.0234329	++	0.2276
cg16610481	6	4770951	CDYL	-0.009	0.0036	0.0139	0.722466	-0.0132559	0.00494826	0.0073862	0.87051	0.0263384	-0.00387388	0.0054019	0.473292	0.873881	0.0241268	--	0.2003
cg19412099	16	15775929	NDE1;NDE1	-0.0131	0.0053	0.0139	0.722466	-0.012459	0.00674588	0.06476	0.749717	0.0357575	-0.0140572	0.00861673	0.102809	0.736651	0.0443401	--	0.8839
cg20169906	7	143088619	EPHA1	0.0084	0.0034	0.0139	0.722466	0.00908987	0.00489836	0.063497	0.715323	0.0343214	0.00779673	0.00479584	0.104007	0.70589	0.0311143	++	0.8504
cg24229334	1	169075671	ATP1B1;ATP1B1	0.0041	0.0017	0.0139	0.722466	0.00707443	0.00220384	0.00132716	0.0629104	0.00961455	4.1995e-05	0.00260161	0.987121	0.0631401	0.0101067	++	0.03916	TRUE
cg01568519	9	73283911	TRPM3;TRPM3;TRPM3;TRPM3;TRPM3;TRPM3;TRPM3	0.0093	0.0038	0.01391	0.722466	0.00753781	0.00545611	0.167115	0.239922	0.0273004	0.0108209	0.00519985	0.037434	0.240116	0.0306563	++	0.6631
cg04125800	22	23491290	RAB36	0.0118	0.0048	0.01391	0.722466	0.0132957	0.00707201	0.0601014	0.736193	0.0434745	0.0105478	0.006547	0.10716	0.74612	0.03409	++	0.7755	TRUE
cg04543048	15	61055941	RORA	0.0106	0.0043	0.01391	0.722466	0.0155705	0.00528199	0.00319989	0.508197	0.0308454	0.000694315	0.00746053	0.925852	0.517067	0.0331604	++	0.1037
cg06306577	11	126760641	KIRREL3;KIRREL3;KIRREL3	-0.0152	0.0062	0.01391	0.722466	-0.0147553	0.00663408	0.0261368	0.396872	0.0595181	-0.018135	0.0170108	0.286386	0.429018	0.0850452	--	0.8532
cg08474942	20	56573221		0.0231	0.0094	0.01391	0.722466	0.0246644	0.010761	0.0219052	0.846763	0.0515852	0.0181386	0.0192949	0.347181	0.811796	0.124707	++	0.7677
cg10377245	17	80189973	SLC16A3;SLC16A3;SLC16A3	0.0143	0.0058	0.01391	0.722466	0.0119189	0.00722491	0.0990058	0.38628	0.0366697	0.0186141	0.00976844	0.0567104	0.407061	0.0384178	++	0.5816	TRUE
cg16384145	1	77977969	AK5;AK5	0.0062	0.0025	0.01391	0.722466	0.00955343	0.00338965	0.0048262	0.857874	0.0185316	0.00208398	0.00371051	0.57436	0.861544	0.0164346	++	0.1372
cg17204530	12	131583887	ADGRD1	0.0129	0.0052	0.01391	0.722466	0.0170596	0.00656169	0.00932576	0.713522	0.0355136	0.00555172	0.00867952	0.52241	0.725333	0.029219	++	0.2902
cg24770595	6	117666273	ROS1	-0.0075	0.0031	0.01391	0.722466	-0.00587455	0.00405429	0.147345	0.803775	0.0180354	-0.00971342	0.00466495	0.0373231	0.802248	0.0190986	--	0.5345
cg25004163	15	97635149		-0.0068	0.0028	0.01391	0.722466	0.00550265	0.00479941	0.251578	0.798836	0.023011	-0.0127746	0.00335808	0.000142302	0.801173	0.0198447	+-	0.001807
cg03611347	21	44800876		-0.0101	0.0041	0.01392	0.722466	-0.0147974	0.00566586	0.00900997	0.912772	0.0227454	-0.00490072	0.0059555	0.410571	0.908973	0.0207086	--	0.2286
cg09463207	10	99996131	R3HCC1L;R3HCC1L;R3HCC1L;R3HCC1L;R3HCC1L	0.0072	0.0029	0.01392	0.722466	0.0116344	0.00372122	0.00176902	0.906947	0.0195602	-0.000126837	0.00482307	0.97902	0.905842	0.019541	+-	0.05352
cg14252486	1	61331027		0.0167	0.0068	0.01392	0.722466	0.0146053	0.0103024	0.156292	0.514171	0.0474911	0.0182423	0.00899844	0.0426342	0.529396	0.0459469	++	0.7903	TRUE
cg16525300	5	135170726	LOC153328	0.0018	0.0007	0.01392	0.722466	0.00244047	0.000949021	0.0101239	0.0378613	0.0047274	0.00085686	0.00118543	0.469786	0.0376876	0.00515404	++	0.297	TRUE
cg19040750	1	205483697	CDK18;CDK18;CDK18	-0.0097	0.0039	0.01392	0.722466	-0.00727731	0.00506851	0.151062	0.773097	0.0308344	-0.0133252	0.00624515	0.0328687	0.771859	0.0322106	--	0.4521
cg19666555	4	76865528		0.0071	0.0029	0.01392	0.722466	0.00700701	0.00358948	0.0509267	0.937249	0.0199644	0.00719824	0.00481039	0.134551	0.940312	0.0189953	++	0.9746	TRUE
cg19668588	5	174412095	FLJ16171	-0.0087	0.0035	0.01392	0.722466	-0.00348063	0.00538017	0.517672	0.848072	0.0288482	-0.0127224	0.00470865	0.00689401	0.843663	0.029803	--	0.1961
cg19872222	12	115843552		0.0076	0.0031	0.01392	0.722466	0.00611016	0.00406971	0.133259	0.88485	0.0227083	0.00956445	0.00472306	0.0428617	0.881659	0.0214813	++	0.5795	TRUE
cg20073272	14	59650772		0.0101	0.0041	0.01392	0.722466	0.0126504	0.00485704	0.00919921	0.843969	0.0240599	0.0037126	0.0076614	0.627971	0.849754	0.0404496	++	0.3245	TRUE
cg20652681	1	53097272		0.0119	0.0048	0.01392	0.722466	0.00738726	0.00637696	0.246688	0.777434	0.0474893	0.0179053	0.00739182	0.0154219	0.780755	0.0403942	++	0.2813
cg22009058	12	65194761		0.0078	0.0032	0.01392	0.722466	0.00892941	0.003712	0.0161479	0.832873	0.0187738	0.00474723	0.00611402	0.437484	0.829796	0.0265843	++	0.5587
cg25293896	19	45720949	EXOC3L2	-0.0191	0.0077	0.01392	0.722466	-0.020757	0.0100202	0.0383106	0.339794	0.0598365	-0.0165313	0.0122247	0.176285	0.343064	0.0647244	--	0.7892	TRUE
cg02354839	5	72794086	BTF3;BTF3	-0.0032	0.0013	0.01393	0.722497	-0.00228302	0.00206629	0.269208	0.0719734	0.0166487	-0.00370261	0.00163695	0.0237039	0.068109	0.00771906	--	0.5902	TRUE
cg02432628	21	42853308	TMPRSS2;TMPRSS2	0.0054	0.0022	0.01393	0.722497	0.0012788	0.003124	0.682285	0.915891	0.0151299	0.0092955	0.00305756	0.00236443	0.917105	0.0150589	++	0.06666
cg03313574	11	69484574	ORAOV1	0.0044	0.0018	0.01393	0.722497	0.000847798	0.00256287	0.740795	0.923107	0.0134574	0.00794067	0.00253551	0.00173746	0.921033	0.0133782	++	0.04913	TRUE
cg04543208	14	50507176	LINC01599	0.0084	0.0034	0.01393	0.722497	0.0106727	0.0043444	0.0140237	0.854954	0.0192311	0.0047171	0.00552192	0.392966	0.860375	0.0212462	++	0.3966
cg05292309	5	175618250	LOC643201	0.0065	0.0027	0.01393	0.722497	0.00647841	0.00389812	0.0965264	0.852367	0.0162185	0.00658404	0.00363223	0.0698825	0.850526	0.0150959	++	0.9842
cg05440482	22	26497106		-0.0151	0.0062	0.01393	0.722497	-0.0160487	0.00622926	0.00998526	0.759244	0.0639467	0.0221664	0.0397864	0.577435	0.576066	0.17549	-+	0.3426
cg07909074	5	14915911		0.008	0.0033	0.01393	0.722497	0.00927113	0.004725	0.0497457	0.878364	0.0212908	0.00687516	0.00450266	0.126783	0.882084	0.020138	++	0.7135
cg25298078	8	70660388	SLCO5A1;SLCO5A1;SLCO5A1	0.006	0.0024	0.01393	0.722497	0.00685545	0.00308075	0.026064	0.924487	0.0165978	0.00449471	0.00391229	0.250609	0.920842	0.0253395	++	0.6354
cg26140182	19	43530536	PSG11;PSG11;PSG11;PSG11;PSG11;PSG11	0.0124	0.005	0.01393	0.722497	0.00870358	0.00751599	0.24686	0.743422	0.033493	0.0154607	0.00681296	0.0232495	0.756563	0.0309352	++	0.5053	TRUE
cg27513308	1	32797653	HDAC1	-0.0089	0.0036	0.01393	0.722497	-0.0148511	0.00460718	0.00126643	0.737523	0.0269444	0.000701191	0.00585471	0.904669	0.741025	0.0255296	-+	0.03684	TRUE
cg05100279	11	78075960	GAB2	-0.0112	0.0045	0.01394	0.722497	-0.0140159	0.00683434	0.0402862	0.907989	0.0279143	-0.00892094	0.00608329	0.142521	0.913214	0.0236129	--	0.5776	TRUE
cg07211875	18	905382	ADCYAP1;ADCYAP1;ADCYAP1	0.0068	0.0028	0.01394	0.722497	0.00738458	0.00351038	0.0354097	0.125153	0.0147306	0.00582919	0.00447771	0.192976	0.126274	0.0150984	++	0.7846	TRUE
cg08364722	3	13570002		0.0098	0.004	0.01394	0.722497	0.00484111	0.00546535	0.375735	0.52666	0.0433816	0.0152389	0.00577088	0.00827451	0.52262	0.0364364	++	0.1908
cg11322258	4	164029270		0.0101	0.0041	0.01394	0.722497	0.0152683	0.00614238	0.0129288	0.885861	0.0238664	0.00593259	0.0055696	0.286797	0.890152	0.0221478	++	0.2602
cg14778691	8	143430202	TSNARE1	0.0102	0.0041	0.01394	0.722497	0.00981442	0.00510191	0.0543953	0.881656	0.0272513	0.0108138	0.00704217	0.124642	0.861665	0.029719	++	0.9085	TRUE
cg15265199	1	198858036	MIR181A1HG	-0.0117	0.0047	0.01394	0.722497	-0.0125843	0.00595752	0.034657	0.801496	0.0504354	-0.0100747	0.00784533	0.199085	0.8154	0.0477382	--	0.7989
cg16562885	1	201755512	RNU6-79P;NAV1;IPO9-AS1;NAV1	-0.0051	0.0021	0.01394	0.722497	-0.00600622	0.00265223	0.0235374	0.901903	0.0130395	-0.00364195	0.00328169	0.267094	0.898962	0.0151593	--	0.5753
cg23958638	5	170380452	RANBP17	0.0144	0.0059	0.01394	0.722497	0.0145955	0.00694168	0.035502	0.879117	0.0373777	0.0140149	0.0109869	0.202095	0.883632	0.0390582	++	0.9644
cg26804411	15	48493739	CTXN2	0.0043	0.0017	0.01394	0.722497	0.00803251	0.0023491	0.000627594	0.892808	0.0395977	-0.000342101	0.00261985	0.896107	0.896259	0.0149164	+-	0.01731	TRUE
cg02312593	5	140710469	PCDHGA1;PCDHGA1	0.0141	0.0057	0.01395	0.722497	0.0164567	0.00705872	0.0197321	0.392062	0.0366849	0.00951661	0.00982326	0.332654	0.388243	0.032611	++	0.5661	TRUE
cg04212729	14	65171037	PLEKHG3	0.0028	0.0011	0.01395	0.722497	0.00454623	0.00140108	0.00117535	0.0494031	0.00701942	-0.000426749	0.00186756	0.819252	0.0489512	0.00742892	+-	0.03317	TRUE
cg07280582	12	53854172	PCBP2;PCBP2;PCBP2;PCBP2;PCBP2;PCBP2;PCBP2	0.0127	0.0052	0.01395	0.722497	0.00505584	0.00972977	0.603325	0.719184	0.0333197	0.0157209	0.00610229	0.00998853	0.718142	0.0279546	++	0.3531	TRUE
cg13461193	9	92109400		-0.0117	0.0048	0.01395	0.722497	-0.00964939	0.00667852	0.148503	0.784187	0.0396599	-0.0139469	0.00683837	0.0413992	0.79046	0.034953	--	0.653
cg13682334	2	71557916	ZNF638;ZNF638;ZNF638;ZNF638	-0.013	0.0053	0.01395	0.722497	-0.00436359	0.00782701	0.577183	0.696107	0.0372836	-0.0202082	0.00716044	0.00476948	0.682974	0.0376767	--	0.1353
cg19584554	13	35202447	LINC00457	-0.008	0.0033	0.01395	0.722497	-0.0104203	0.00392265	0.00789682	0.880743	0.0226233	-0.00266326	0.00582123	0.647307	0.879172	0.0206283	--	0.2691
cg20945212	5	146080656	PPP2R2B;PPP2R2B;PPP2R2B;PPP2R2B;PPP2R2B;PPP2R2B;PPP2R2B	-0.0079	0.0032	0.01395	0.722497	-0.0104928	0.00388495	0.00691558	0.832298	0.0261554	-0.00225642	0.0057654	0.695521	0.82668	0.0270721	--	0.2361	TRUE
cg25285440	12	71836518	LGR5	-0.0173	0.007	0.01395	0.722497	-0.0210853	0.008622	0.0144643	0.707132	0.0681603	-0.00973181	0.0120765	0.420329	0.739951	0.0619393	--	0.4442	TRUE
cg25622039	13	110262940		-0.0171	0.007	0.01395	0.722497	-0.0224478	0.00873699	0.0101908	0.560052	0.0437852	-0.00784263	0.01153	0.496381	0.560797	0.0373164	--	0.3127
cg03195033	5	148929998	CSNK1A1;CSNK1A1;CSNK1A1;CSNK1A1	-0.0031	0.0012	0.01396	0.722497	-0.00318388	0.00159147	0.0454358	0.0531783	0.00870257	-0.0028474	0.00198489	0.151419	0.0531446	0.00923627	--	0.8948
cg04818078	16	3929633	CREBBP;CREBBP	0.002	0.0008	0.01396	0.722497	0.00190206	0.00108479	0.0795342	0.0675123	0.00470856	0.00212883	0.00123166	0.0839115	0.0680498	0.0057534	++	0.8901	TRUE
cg05174855	16	1592091	IFT140;TMEM204	-0.0085	0.0035	0.01396	0.722497	-0.00439807	0.0042981	0.306186	0.834671	0.0242871	-0.0160012	0.00581566	0.0059342	0.839691	0.0248743	--	0.1086	TRUE
cg05704547	3	60067722	FHIT;FHIT	-0.0069	0.0028	0.01396	0.722497	-0.00672152	0.00553476	0.224588	0.885677	0.0200689	-0.00697292	0.00326165	0.0325287	0.888809	0.0177829	--	0.9688
cg08046784	4	45946199		0.0164	0.0067	0.01396	0.722497	0.021392	0.00786934	0.00656002	0.850821	0.0415155	0.00372501	0.0124692	0.765141	0.834864	0.0437933	++	0.2308
cg09796646	16	49675093	ZNF423;ZNF423	0.0075	0.0031	0.01396	0.722497	0.000929291	0.00413935	0.822367	0.521269	0.0215288	0.0153721	0.00452539	0.000681648	0.52558	0.026006	++	0.01853
cg14616910	2	239795291	TWIST2	-0.0065	0.0027	0.01396	0.722497	-0.00172985	0.0043279	0.68938	0.862433	0.0195111	-0.00949038	0.00338062	0.00499599	0.858094	0.0442472	--	0.1576	TRUE
cg16524792	8	54164376	OPRK1;OPRK1	-0.0032	0.0013	0.01396	0.722497	-0.00366602	0.00176587	0.0378903	0.0865229	0.0165618	-0.00270163	0.0019779	0.171967	0.0866905	0.0128359	--	0.7161
cg16744094	12	128306119		0.0099	0.004	0.01396	0.722497	0.00772335	0.00523769	0.140328	0.899346	0.023669	0.0129136	0.00624655	0.0387046	0.899717	0.0277158	++	0.5243
cg18061259	12	106977641	RFX4	0.0103	0.0042	0.01396	0.722497	0.00945553	0.00494426	0.0558216	0.121395	0.0226023	0.0123578	0.00784209	0.115065	0.123186	0.0278405	++	0.7542	TRUE
cg19420720	17	79816504	P4HB	-0.0136	0.0055	0.01396	0.722497	-0.00253486	0.0112822	0.82223	0.794499	0.0440468	-0.0171833	0.00637252	0.00700801	0.788097	0.0407031	--	0.2583	TRUE
cg19685205	12	8672038	CLEC4D	-0.0113	0.0046	0.01396	0.722497	-0.0128996	0.00626573	0.0395183	0.646459	0.0321977	-0.00940754	0.00673889	0.162712	0.653206	0.0379679	--	0.7043	TRUE
cg20134880	7	5622551		-0.0045	0.0018	0.01396	0.722497	-0.00456076	0.00211888	0.0313628	0.863165	0.0138041	-0.00443394	0.00373244	0.234854	0.864187	0.0156545	--	0.9764
cg21854271	18	32958297	ZNF396	-0.0134	0.0054	0.01396	0.722497	-0.0109792	0.00740035	0.137915	0.828229	0.0278716	-0.0161567	0.0080104	0.0436996	0.818942	0.028157	--	0.635
cg22939988	2	100913377	LONRF2	-0.0316	0.0128	0.01396	0.722497	-0.0383923	0.016625	0.0209262	0.850057	0.0885138	-0.021473	0.0202173	0.288187	0.809388	0.0892618	--	0.518
cg00973424	1	164325910		0.0086	0.0035	0.01397	0.722497	0.00397933	0.00533116	0.455409	0.926765	0.0229472	0.0119744	0.00460094	0.00925179	0.924571	0.020478	++	0.2562	TRUE
cg09961085	18	46765076	DYM	-0.0113	0.0046	0.01397	0.722497	-0.00964164	0.00583112	0.0982331	0.450958	0.0526446	-0.0140568	0.00748707	0.0604534	0.469341	0.0499189	--	0.6418
cg10735544	10	51589546	NCOA4;NCOA4;NCOA4;NCOA4;NCOA4;TIMM23B;TIMM23B;TIMM23B	-0.0194	0.0079	0.01397	0.722497	-0.022515	0.00985884	0.022387	0.580118	0.0595775	-0.0138886	0.0132493	0.294522	0.584828	0.0633092	--	0.6014
cg11121745	10	34778549	PARD3;PARD3;PARD3;PARD3;PARD3;PARD3;PARD3;PARD3;PARD3;PARD3;PARD3	0.0081	0.0033	0.01397	0.722497	0.00252402	0.00471525	0.59245	0.914357	0.0187155	0.0135892	0.00464764	0.0034568	0.91502	0.0181487	++	0.09466
cg12157785	11	103490273		0.0073	0.003	0.01397	0.722497	0.00726305	0.0044853	0.105382	0.898481	0.0205867	0.00738083	0.0039907	0.064385	0.897465	0.0202092	++	0.9843	TRUE
cg12475686	10	62178128	ANK3;ANK3	0.0047	0.0019	0.01397	0.722497	0.00648513	0.00238844	0.0066232	0.860849	0.0124085	0.0014996	0.00321772	0.641185	0.863154	0.0125719	++	0.2135
cg12816876	14	32363503		0.0118	0.0048	0.01397	0.722497	0.0131409	0.00664904	0.0481134	0.672071	0.0359642	0.0102879	0.00689846	0.135873	0.677491	0.0355206	++	0.7659	TRUE
cg13450954	22	43343275	PACSIN2;PACSIN2;PACSIN2	-0.0082	0.0033	0.01397	0.722497	-0.00629318	0.00436693	0.149556	0.347049	0.033317	-0.0107107	0.0051079	0.0360035	0.344569	0.0341288	--	0.511
cg13977526	9	32384244	ACO1	-0.0049	0.002	0.01397	0.722497	0.00131363	0.00402203	0.743965	0.0837702	0.0144084	-0.00681269	0.00226667	0.00265064	0.0820544	0.0126445	+-	0.07838	TRUE
cg14620572	9	127215669	GPR144	0.0146	0.006	0.01397	0.722497	0.019324	0.00786283	0.0139852	0.340276	0.0449942	0.00833159	0.00911028	0.360441	0.341777	0.0464721	++	0.361	TRUE
cg22056897	14	70606273	SLC8A3;SLC8A3;SLC8A3;SLC8A3;SLC8A3	0.0045	0.0018	0.01397	0.722497	0.00746849	0.00282713	0.00824858	0.862945	0.015627	0.00235876	0.00243102	0.331911	0.863925	0.0106459	++	0.1706
cg00401233	1	169589557	SELP	-0.0098	0.004	0.01398	0.722683	-0.00986679	0.00538194	0.066756	0.825128	0.0276575	-0.00968152	0.00591319	0.101573	0.826739	0.0298732	--	0.9815	TRUE
cg00633232	5	1723907		-0.0073	0.003	0.01398	0.722683	-0.00482298	0.00413784	0.243784	0.881482	0.0211522	-0.0100021	0.00428964	0.0197175	0.874889	0.0201687	--	0.3849
cg00678615	2	152474861	NEB;NEB;NEB;NEB	-0.0088	0.0036	0.01398	0.722683	-0.00710083	0.00546385	0.193738	0.913226	0.0193315	-0.0100255	0.00471789	0.0335878	0.911686	0.0215973	--	0.6854
cg02533724	10	130279912		0.0924	0.0376	0.01398	0.722683	0.109364	0.0653628	0.0942921	0.554052	0.274784	0.0840009	0.0459512	0.0675431	0.690808	0.221301	++	0.7509	TRUE
cg10272954	3	138725425	PRR23A	0.0138	0.0056	0.01398	0.722683	0.0161905	0.00710091	0.0226041	0.400316	0.0338442	0.00975726	0.00908847	0.283008	0.412216	0.0335379	++	0.577	TRUE
cg18410460	13	114288471	TFDP1;TFDP1	0.0104	0.0043	0.01398	0.722683	0.00929622	0.00633013	0.14195	0.739686	0.032518	0.0113932	0.0057366	0.0470279	0.751552	0.0278956	++	0.8061	TRUE
cg18547299	19	14049578	PODNL1;PODNL1;PODNL1	0.008	0.0033	0.01398	0.722683	0.00476461	0.00435061	0.273446	0.441234	0.0271998	0.0120997	0.0049014	0.0135633	0.458056	0.0209455	++	0.263	TRUE
cg05050570	2	70785540		-0.0089	0.0036	0.01399	0.722868	-0.0126023	0.00479621	0.00860027	0.47967	0.0255547	-0.00398768	0.00552981	0.470833	0.488008	0.0278372	--	0.2393
cg06338016	3	196218811	RNF168	0.0083	0.0034	0.01399	0.722868	0.00138476	0.00521288	0.790514	0.636029	0.0378789	0.013214	0.00441219	0.00274556	0.626739	0.0380718	++	0.08326	TRUE
cg07828009	2	33332925	LTBP1	-0.0054	0.0022	0.01399	0.722868	-0.00440212	0.00304179	0.147837	0.896005	0.0158387	-0.0065858	0.0032183	0.0407208	0.892382	0.0150096	--	0.6219
cg16034411	5	124285511		-0.0153	0.0062	0.01399	0.722868	-0.0105705	0.00951466	0.266581	0.856041	0.0509172	-0.0189546	0.00827412	0.0219733	0.869115	0.0371494	--	0.5061	TRUE
cg16639616	17	45943858		-0.0101	0.0041	0.01399	0.722868	-0.013673	0.00522238	0.00884051	0.736179	0.0408359	-0.00428377	0.00667197	0.520838	0.744944	0.0427214	--	0.2678
cg16939546	8	114448659	CSMD3;CSMD3	0.0024	0.001	0.01399	0.722868	0.00209229	0.00123299	0.0897108	0.0411129	0.00660424	0.00289133	0.00158721	0.0685086	0.0416782	0.00580731	++	0.691
cg19419914	15	65128184		-0.0242	0.0099	0.01399	0.722868	-0.00105577	0.0203672	0.958659	0.238466	0.0884416	-0.0312993	0.0112613	0.00544651	0.240155	0.0669182	--	0.1938	TRUE
cg01928136	2	1683948	PXDN	0.0055	0.0023	0.014	0.723086	0.00578129	0.00333631	0.0831245	0.802076	0.0158666	0.00534353	0.0030624	0.0810053	0.802444	0.0139186	++	0.923	TRUE
cg02942614	17	80642387	RAB40B	-0.0139	0.0056	0.014	0.723086	-0.0127898	0.00741862	0.0847066	0.541302	0.0915255	-0.0153623	0.00870201	0.0775011	0.550682	0.0946408	--	0.822
cg13392302	8	143761697	PSCA	-0.0084	0.0034	0.014	0.723086	-0.00546708	0.0043575	0.20961	0.799637	0.0235054	-0.0129742	0.00547514	0.0178045	0.807752	0.0250419	--	0.2833	TRUE
cg13433272	13	26828068	CDK8	0.002	0.0008	0.014	0.723086	0.00248521	0.00110307	0.0242588	0.0480462	0.00527105	0.00144238	0.00123787	0.243934	0.0475436	0.00575688	++	0.5294	TRUE
cg20432507	20	21689861	PAX1	0.0064	0.0026	0.014	0.723086	0.00663327	0.00331479	0.0453801	0.145242	0.0239529	0.00596475	0.00416699	0.152307	0.143002	0.0216814	++	0.9001	TRUE
cg25014117	17	26733068	SLC46A1	-0.0077	0.0032	0.014	0.723086	-0.0130494	0.00421909	0.00198189	0.18751	0.0191823	-0.00105127	0.00473699	0.82437	0.188261	0.0196046	--	0.05857	TRUE
cg00696671	13	78002041		0.0068	0.0028	0.01401	0.723086	0.00602379	0.00359835	0.0941224	0.907839	0.0356434	0.0079763	0.00435535	0.0670439	0.904265	0.018777	++	0.7296
cg03925361	11	132016295	NTM;NTM;NTM;NTM	0.0053	0.0021	0.01401	0.723086	0.00370228	0.00309823	0.2321	0.848735	0.01567	0.00666744	0.00295585	0.0240913	0.847398	0.0163852	++	0.4886	TRUE
cg07811110	12	85307131	SLC6A15;SLC6A15;SLC6A15	0.0119	0.0048	0.01401	0.723086	0.0127692	0.005919	0.0309799	0.519537	0.0476265	0.0101589	0.00844565	0.229034	0.524758	0.0439105	++	0.8002	TRUE
cg08574364	2	239847627		-0.0128	0.0052	0.01401	0.723086	-0.0159035	0.00778442	0.0410536	0.880396	0.0311435	-0.0102916	0.00701932	0.1426	0.882254	0.0249376	--	0.5924	TRUE
cg12591212	11	22514709	LINC01495	0.0065	0.0027	0.01401	0.723086	0.00497056	0.00370071	0.179228	0.902214	0.0174417	0.00823075	0.0038344	0.0318287	0.905907	0.0154285	++	0.5407
cg16525435	3	193994972		0.0128	0.0052	0.01401	0.723086	0.010008	0.00722012	0.165707	0.673651	0.0368618	0.0156949	0.00746906	0.0356129	0.684832	0.0311946	++	0.5841	TRUE
cg21292545	22	39123059	GTPBP1	0.0061	0.0025	0.01401	0.723086	0.00224284	0.00369181	0.543507	0.905691	0.0145465	0.00931734	0.00336322	0.0055994	0.903691	0.0122919	++	0.1566
cg21435172	12	19417219	PLEKHA5;PLEKHA5	-0.0099	0.004	0.01401	0.723086	-0.0146975	0.0053218	0.00574933	0.848584	0.026103	-0.00347626	0.00612369	0.570256	0.843868	0.0360096	--	0.1666	TRUE
cg21482957	3	177358187	LINC00578	0.0142	0.0058	0.01401	0.723086	0.0111775	0.007357	0.128686	0.80361	0.0444595	0.0191971	0.00938947	0.0409011	0.786307	0.0453727	++	0.5014
cg24191264	7	2627570	IQCE;IQCE	0.0106	0.0043	0.01401	0.723086	0.000811984	0.00681675	0.905183	0.815879	0.0354739	0.0173132	0.00561274	0.00203802	0.809125	0.0820431	++	0.06166	TRUE
cg25567495	19	39482110		-0.0252	0.0102	0.01401	0.723086	-0.0348418	0.0124762	0.00522754	0.60811	0.0659475	-0.00518585	0.0179129	0.772195	0.64194	0.0793263	--	0.1743
cg05400556	11	118931714		-0.013	0.0053	0.01402	0.723086	-0.021886	0.00703663	0.00186898	0.866204	0.0306833	-0.00134456	0.00809827	0.868133	0.866501	0.0342064	--	0.05553	TRUE
cg07982633	22	39871940	MGAT3-AS1;MGAT3	-0.0146	0.0059	0.01402	0.723086	-0.0162712	0.00791267	0.0397494	0.477878	0.0505472	-0.0124145	0.00898207	0.166929	0.500668	0.0501611	--	0.7473
cg11661658	1	68523241	GNG12-AS1	0.0067	0.0027	0.01402	0.723086	0.00815642	0.00434111	0.0602612	0.921972	0.0172051	0.00579511	0.00353771	0.101402	0.913998	0.0697242	++	0.6733
cg23301164	16	68118240	NFATC3;NFATC3;NFATC3	-0.0073	0.003	0.01402	0.723086	-0.00854285	0.00413566	0.0388613	0.454378	0.0234027	-0.00602836	0.00432209	0.163082	0.446606	0.0248852	--	0.6742
cg00925722	16	67918030	EDC4;NRN1L	-0.0132	0.0054	0.01403	0.723086	-0.01808	0.00675818	0.00746688	0.563795	0.0599915	-0.00484702	0.00877336	0.580626	0.564868	0.0607417	--	0.2321	TRUE
cg03093398	4	76598524	G3BP2;G3BP2;G3BP2;G3BP2;G3BP2	-0.0038	0.0016	0.01403	0.723086	-0.00433347	0.00239296	0.0701531	0.0765506	0.0214192	-0.0034634	0.00205833	0.0924473	0.0755379	0.0187528	--	0.7828	TRUE
cg09319291	20	3171084	DDRGK1	0.0057	0.0023	0.01403	0.723086	0.00278376	0.00356663	0.435095	0.890788	0.0173855	0.00791597	0.00307857	0.0101314	0.888796	0.0184215	++	0.276	TRUE
cg09994368	11	9589403		-0.0056	0.0023	0.01403	0.723086	-0.00457828	0.00309369	0.138907	0.921435	0.0142059	-0.00676942	0.00335336	0.0435188	0.918218	0.0149713	--	0.631	TRUE
cg11081231	12	102340243		-0.0079	0.0032	0.01403	0.723086	-0.00909293	0.00508236	0.0735961	0.866864	0.0225223	-0.00704644	0.00411601	0.0869045	0.869892	0.0182415	--	0.7543	TRUE
cg14015757	12	77258886	CSRP2;CSRP2	0.0164	0.0067	0.01403	0.723086	0.0225621	0.00878278	0.010202	0.813336	0.0639163	0.00796782	0.0102245	0.435811	0.814623	0.0639088	++	0.2789
cg16715727	18	11005861	PIEZO2	-0.0162	0.0066	0.01403	0.723086	-0.00910231	0.0130717	0.486219	0.546957	0.0917189	-0.0185394	0.00760725	0.0148066	0.568314	0.0935649	--	0.5326
cg18918831	3	195489782	MUC4;MUC4;MUC4	0.0549	0.0224	0.01403	0.723086	0.0433651	0.033034	0.18927	0.657976	0.137995	0.0646956	0.0303748	0.0331789	0.6397	0.116797	++	0.6346	TRUE
cg19156104	2	198669113	PLCL1	-0.0069	0.0028	0.01403	0.723086	-0.00683617	0.00392825	0.0818133	0.0987019	0.025239	-0.00694819	0.00400699	0.0829148	0.0978743	0.0244833	--	0.9841	TRUE
cg20460234	15	25415389	SNORD115-1	0.0048	0.0019	0.01403	0.723086	0.00593932	0.00225088	0.00832344	0.881412	0.012597	0.00138644	0.00380305	0.71544	0.852824	0.115425	++	0.3029	TRUE
cg20694461	1	24194573	FUCA1	-0.002	0.0008	0.01403	0.723086	-0.000986153	0.00171156	0.5645	0.0424012	0.0113821	-0.00226629	0.00091474	0.0132297	0.0419606	0.012418	--	0.5095	TRUE
cg20801198	1	203539606		0.0055	0.0022	0.01403	0.723086	0.00339089	0.00327506	0.300498	0.844328	0.0163874	0.00726294	0.00303838	0.0168299	0.843016	0.0145145	++	0.3861
cg01017228	4	745235	PCGF3	0.0081	0.0033	0.01404	0.723086	0.00994398	0.0042148	0.0183095	0.887318	0.0196263	0.00521934	0.00536731	0.330836	0.878447	0.0213601	++	0.4887	TRUE
cg01573405	5	139653332	PFDN1	0.0099	0.004	0.01404	0.723086	0.00298967	0.00547875	0.585283	0.868095	0.0223303	0.0179636	0.00593045	0.0024533	0.871725	0.0248318	++	0.06365
cg03603924	12	54023372		0.0061	0.0025	0.01404	0.723086	0.0123997	0.00344288	0.00031632	0.919452	0.0179008	-0.000823419	0.00362819	0.820462	0.917753	0.0138976	+-	0.0082	TRUE
cg03735261	21	46591036	ADARB1;ADARB1;ADARB1;ADARB1;ADARB1;ADARB1;ADARB1;ADARB1	0.0055	0.0022	0.01404	0.723086	0.00746226	0.0027133	0.00595493	0.880073	0.0131491	0.00134723	0.00391349	0.730655	0.875786	0.0128907	++	0.1991
cg05645398	13	100583767		-0.01	0.0041	0.01404	0.723086	-0.00112012	0.00664239	0.866086	0.748463	0.0320067	-0.0153	0.00514196	0.00292492	0.749881	0.0277178	--	0.0914	TRUE
cg06197252	2	191493581		-0.0128	0.0052	0.01404	0.723086	-0.0203267	0.00724452	0.00501921	0.684779	0.0397113	-0.00473069	0.00749614	0.527986	0.697194	0.0411315	--	0.1346
cg06240690	2	158114069	GALNT5	0.008	0.0033	0.01404	0.723086	0.00600752	0.00452484	0.184285	0.195931	0.028932	0.0101315	0.00468808	0.0306855	0.20053	0.0284949	++	0.5268	TRUE
cg06868432	5	34042521	C1QTNF3;C1QTNF3;C1QTNF3-AMACR	0.0061	0.0025	0.01404	0.723086	0.00557186	0.00432898	0.198057	0.212733	0.0541103	0.00636863	0.00303628	0.0359485	0.227489	0.0533187	++	0.8802
cg12776896	2	160206534	BAZ2B;BAZ2B	-0.0131	0.0053	0.01404	0.723086	-0.0169216	0.0067731	0.0124771	0.590873	0.0954995	-0.00685685	0.00857249	0.423788	0.602504	0.0930274	--	0.3569
cg13182610	10	135061440	MIR202;MIR202HG;MIR202HG	-0.0157	0.0064	0.01404	0.723086	-0.0142113	0.00803015	0.0767697	0.594296	0.0460923	-0.0183692	0.0106087	0.0833596	0.620328	0.0508054	--	0.7547
cg14549078	15	48752032	FBN1	0.0097	0.0039	0.01404	0.723086	0.0104465	0.00474849	0.0278104	0.88538	0.0291339	0.00795616	0.00703272	0.257926	0.884515	0.0312988	++	0.7692	TRUE
cg15583492	10	53575266	PRKG1;PRKG1	0.0188	0.0076	0.01404	0.723086	0.0232705	0.0100207	0.020219	0.48822	0.046013	0.0125146	0.0118117	0.289371	0.531949	0.0584812	++	0.4874	TRUE
cg19258556	18	9277049	ANKRD12;ANKRD12;ANKRD12	0.0101	0.0041	0.01404	0.723086	0.00603076	0.00554726	0.276966	0.89653	0.0303887	0.0151151	0.00614244	0.0138643	0.8998	0.0303487	++	0.2724
cg21108875	2	85582281	ELMOD3;ELMOD3;ELMOD3;ELMOD3;RETSAT;ELMOD3;ELMOD3;ELMOD3	-0.0084	0.0034	0.01404	0.723086	-0.00880669	0.00453008	0.0518895	0.176092	0.0229377	-0.00791624	0.00525417	0.131898	0.178611	0.0392156	--	0.8979
cg22473813	19	11773064		-0.0131	0.0053	0.01404	0.723086	-0.00172427	0.00782687	0.825637	0.891556	0.0327348	-0.0230355	0.00730345	0.00161016	0.891708	0.0327596	--	0.04651	TRUE
cg23368285	11	69633967	FGF3;FGF3	0.0035	0.0014	0.01404	0.723086	0.00564304	0.00194477	0.00371214	0.111241	0.01074	0.00101636	0.00209318	0.627281	0.109507	0.00961982	++	0.1054
cg23949389	5	122621186		0.005	0.002	0.01404	0.723086	0.00182979	0.00299712	0.541519	0.086632	0.0130556	0.00784637	0.00280839	0.00520761	0.0896787	0.0134848	++	0.143	TRUE
cg06192861	5	497344	SLC9A3;SLC9A3	0.0065	0.0026	0.01405	0.723177	0.00728221	0.00352002	0.0385651	0.882677	0.0191182	0.00548007	0.00401246	0.172013	0.889179	0.0178106	++	0.7356
cg08637119	11	3239218	MRGPRG;C11orf36	-0.009	0.0037	0.01405	0.723177	-0.00745498	0.00541286	0.168428	0.776774	0.0231789	-0.0104093	0.00502293	0.038232	0.783226	0.0258001	--	0.6891	TRUE
cg09208602	19	7011133		-0.0085	0.0035	0.01405	0.723177	-0.0090097	0.00433941	0.037871	0.915719	0.0179545	-0.0075662	0.00570017	0.184388	0.899964	0.0709009	--	0.8403
cg09663145	2	242953818		-0.0113	0.0046	0.01405	0.723177	-0.0113974	0.00721836	0.114348	0.728803	0.0639343	-0.0112629	0.00598739	0.0599568	0.736022	0.0266604	--	0.9886	TRUE
cg13384849	5	173307471		0.0109	0.0044	0.01405	0.723177	0.00932621	0.00557049	0.0940879	0.825496	0.0473641	0.01361	0.00733307	0.0634577	0.818615	0.0459153	++	0.6418	TRUE
cg13421286	7	96809594	SDHAF3	-0.0057	0.0023	0.01405	0.723177	-0.008353	0.0029169	0.00418784	0.865937	0.0164901	-0.00109518	0.00386099	0.776676	0.862642	0.0155754	--	0.1336
cg24014202	7	96636548	DLX6;DLX6-AS1	0.0065	0.0026	0.01405	0.723177	-0.000718753	0.00407289	0.859923	0.120771	0.0172779	0.0116347	0.00345295	0.000753074	0.12213	0.0189142	-+	0.02069
cg24598305	2	240079281	HDAC4	-0.03	0.0122	0.01405	0.723177	-0.0238895	0.0152941	0.118287	0.537085	0.094486	-0.0408343	0.0203257	0.0445372	0.538322	0.0917054	--	0.5053
cg25969810	1	204807013	NFASC;NFASC;NFASC;NFASC;NFASC	-0.0093	0.0038	0.01405	0.723177	-0.0116845	0.00466851	0.0123202	0.662247	0.026313	-0.00471273	0.00641662	0.462671	0.657829	0.0262267	--	0.3796
cg01366059	2	198380844	MOBKL3;MOBKL3;MOBKL3	-0.0023	0.0009	0.01406	0.723212	-0.00353357	0.00130565	0.00680237	0.0799216	0.0066743	-0.000983151	0.00138062	0.476398	0.0785119	0.00611702	--	0.1795	TRUE
cg02803933	12	66350350	HMGA2	0.0084	0.0034	0.01406	0.723212	0.0132309	0.00426579	0.00192455	0.894219	0.0232897	-0.000334423	0.00574609	0.953589	0.892894	0.0223159	+-	0.05802
cg08734393	22	45838392		-0.0104	0.0042	0.01406	0.723212	-0.00360361	0.00711845	0.612692	0.752653	0.0318283	-0.0140765	0.00525477	0.00738858	0.762436	0.0303044	--	0.2365
cg10948477	22	19978405	ARVCF	0.0063	0.0026	0.01406	0.723212	0.00704306	0.0034094	0.0388496	0.746252	0.0153949	0.00535575	0.00391754	0.171588	0.750844	0.0182546	++	0.7453
cg11544334	1	11863812	MTHFR	0.0076	0.0031	0.01406	0.723212	0.00682399	0.00409804	0.0958758	0.270567	0.0301788	0.00849919	0.00465703	0.0679971	0.265789	0.029245	++	0.7871
cg16416715	6	32942358	BRD2;BRD2	-0.0038	0.0015	0.01406	0.723212	-0.00599989	0.00179314	0.000819779	0.078463	0.0116856	0.00241607	0.00299345	0.419599	0.0782572	0.0106072	-+	0.01587	TRUE
cg19826873	2	178787741	PDE11A;PDE11A;PDE11A	-0.0073	0.003	0.01406	0.723212	-0.00806521	0.00428797	0.0599867	0.905626	0.0174063	-0.00660315	0.00413289	0.110108	0.904145	0.0181903	--	0.8061	TRUE
cg22112832	2	71098542		-0.0085	0.0034	0.01406	0.723212	-0.00729629	0.00460233	0.112888	0.352865	0.0274372	-0.00997328	0.00520918	0.055549	0.353673	0.0284803	--	0.7001	TRUE
cg24943709	12	91572918	DCN;DCN;DCN;DCN;DCN;DCN	-0.009	0.0037	0.01406	0.723212	-0.00927777	0.00558227	0.0965114	0.7778	0.0274242	-0.00880179	0.00486549	0.0704471	0.773283	0.0302375	--	0.9487
cg00387107	7	101845057	CUX1;CUX1;CUX1	-0.0029	0.0012	0.01407	0.723212	-0.00346886	0.00140926	0.0138367	0.968432	0.00778346	-0.00155067	0.00209233	0.458621	0.968032	0.00830074	--	0.447	TRUE
cg01515835	8	9412956	TNKS	-0.0073	0.003	0.01407	0.723212	-0.00565579	0.00431868	0.190327	0.085667	0.0173294	-0.00880469	0.00410826	0.0320997	0.0855492	0.0186773	--	0.5973	TRUE
cg01690942	9	1101325		-0.0095	0.0039	0.01407	0.723212	-0.00924803	0.00479793	0.0539169	0.695786	0.0287828	-0.00991773	0.00650947	0.127613	0.710657	0.0322134	--	0.934
cg03630088	10	125651526	CPXM2	0.0092	0.0037	0.01407	0.723212	0.00786313	0.00569231	0.167169	0.330591	0.0241552	0.0102214	0.00497646	0.0399808	0.338768	0.02393	++	0.7551	TRUE
cg07318365	10	93169488	HECTD2;HECTD2;HECTD2;HECTD2;HECTD2-AS1	-0.0028	0.0011	0.01407	0.723212	-0.00271309	0.00146372	0.0638014	0.0695789	0.00685847	-0.00285142	0.00176948	0.107082	0.0714055	0.00783068	--	0.952
cg11310044	1	28806952	PHACTR4;PHACTR4;PHACTR4;PHACTR4	-0.005	0.0021	0.01407	0.723212	0.000431265	0.00339516	0.898922	0.878254	0.0160824	-0.00818854	0.00257615	0.00147989	0.878354	0.017979	+-	0.04312
cg18181323	4	121844176	PRDM5	-0.0047	0.0019	0.01407	0.723212	-0.00579842	0.00248822	0.0197878	0.0701563	0.014607	-0.00309531	0.00297228	0.297694	0.0673613	0.0128803	--	0.4856	TRUE
cg21696439	11	36374699	PRR5L	-0.014	0.0057	0.01407	0.723212	-0.0189956	0.00691654	0.00602531	0.529031	0.0914768	-0.00341695	0.0100565	0.734026	0.539347	0.0915831	--	0.2018
cg25195795	10	21807252	C10orf140	0.0162	0.0066	0.01407	0.723212	0.0210509	0.00925605	0.022949	0.194325	0.0513409	0.0111838	0.00939632	0.233956	0.182165	0.0513989	++	0.4544	TRUE
cg00992686	5	66646715		0.0118	0.0048	0.01408	0.723212	0.01327	0.00635718	0.0368513	0.728127	0.031394	0.00977631	0.00728278	0.179471	0.729643	0.029566	++	0.7178
cg01139342	16	85520338		-0.007	0.0028	0.01408	0.723212	-0.00387585	0.00419969	0.356065	0.857636	0.0178766	-0.00964886	0.00387592	0.0127946	0.857514	0.0179622	--	0.3124	TRUE
cg01668405	8	104404561		-0.0069	0.0028	0.01408	0.723212	-0.00713462	0.00357505	0.0459702	0.850805	0.0161504	-0.00647469	0.0045125	0.151334	0.852295	0.0170235	--	0.9087
cg02440791	2	95950514	PROM2;PROM2;PROM2	0.0059	0.0024	0.01408	0.723212	0.00638276	0.00340393	0.0607772	0.79554	0.0266412	0.00547569	0.00343077	0.110477	0.789065	0.0272325	++	0.8511
cg03089940	8	21767146	DOK2	-0.0131	0.0053	0.01408	0.723212	-0.0100428	0.00895109	0.261878	0.850044	0.0374203	-0.0147271	0.00662172	0.0261447	0.854281	0.0328605	--	0.674	TRUE
cg03386488	3	55550786	ERC2	0.0152	0.0062	0.01408	0.723212	0.0165012	0.00700462	0.0184852	0.877129	0.0474884	0.0104921	0.0130843	0.422623	0.855798	0.0747018	++	0.6856
cg04066351	2	74875399	M1AP;M1AP;M1AP;M1AP;M1AP	0.0076	0.0031	0.01408	0.723212	0.00536797	0.00379662	0.157396	0.395895	0.01796	0.012193	0.00540009	0.02395	0.396643	0.021943	++	0.3012
cg04864640	14	58711071	PSMA3;PSMA3	0.0022	0.0009	0.01408	0.723212	0.000652058	0.00138051	0.636691	0.0704405	0.00599096	0.00322036	0.00114946	0.00508452	0.0709609	0.00598905	++	0.1528	TRUE
cg05460318	1	232941530	KIAA1383	0.0202	0.0082	0.01408	0.723212	0.0177799	0.0126774	0.16077	0.222011	0.06178	0.0219513	0.0108099	0.0422879	0.261541	0.0543483	++	0.8023	TRUE
cg06891869	4	88767617	MEPE	0.0056	0.0023	0.01408	0.723212	0.0093671	0.00282941	0.000930892	0.901856	0.0136719	-0.00160578	0.00395171	0.684484	0.90211	0.0131881	+-	0.02396	TRUE
cg08537003	14	70715351	ADAM21P1	0.0067	0.0027	0.01408	0.723212	0.00635459	0.00374532	0.0897579	0.86461	0.0457174	0.0071061	0.00399193	0.0750567	0.876821	0.0173457	++	0.8908
cg09863630	15	37189299	MEIS2;MEIS2;MEIS2;MEIS2;MEIS2;MEIS2;MEIS2	0.0173	0.007	0.01408	0.723212	0.00952577	0.0104491	0.361959	0.542847	0.0755738	0.0237164	0.00952138	0.0127437	0.540086	0.0696713	++	0.3155	TRUE
cg13659778	7	24114669		-0.0251	0.0102	0.01408	0.723212	-0.000641831	0.0143231	0.964258	0.598573	0.0560653	-0.0505434	0.0146046	0.000538591	0.612308	0.0702528	--	0.01471
cg14322358	16	15809230	NDE1;NDE1;MYH11;MYH11;MYH11;MYH11	0.0044	0.0018	0.01408	0.723212	0.00490527	0.00226099	0.0300433	0.928085	0.0114971	0.00351975	0.00291073	0.226573	0.929543	0.0139703	++	0.707
cg00730549	7	5430660	TNRC18	0.0104	0.0042	0.01409	0.723252	0.0080273	0.00535181	0.133635	0.801218	0.0309586	0.0142308	0.00687542	0.0384707	0.794246	0.0336878	++	0.4765
cg01018701	3	157155998	VEPH1;VEPH1;PTX3;VEPH1	-0.0036	0.0015	0.01409	0.723252	-0.0041331	0.00184684	0.0252252	0.0512809	0.00958027	-0.00272851	0.0024637	0.268084	0.0555396	0.0111921	--	0.6483	TRUE
cg03617780	11	64877803	VPS51;VPS51	0.0066	0.0027	0.01409	0.723252	0.00458244	0.00297482	0.123461	0.0906318	0.0140847	0.0148322	0.00608274	0.0147521	0.0980905	0.0231637	++	0.1301
cg06760111	3	21551522	ZNF385D	0.0168	0.0068	0.01409	0.723252	0.00986618	0.0100172	0.324661	0.831792	0.0476509	0.0227604	0.00933647	0.0147769	0.821919	0.0563748	++	0.3464
cg15682388	1	244478375		0.0055	0.0022	0.01409	0.723252	0.00204881	0.00312309	0.511812	0.873387	0.0161422	0.0091119	0.00320388	0.00445485	0.868832	0.0160602	++	0.1144
cg18752716	21	42675735		0.0073	0.003	0.01409	0.723252	0.0109205	0.00342923	0.00144982	0.850076	0.0172187	-0.00402895	0.00611303	0.509847	0.845229	0.0188197	+-	0.03294	TRUE
cg24125063	20	35374650	NDRG3;NDRG3	-0.0024	0.001	0.01409	0.723252	-0.00208444	0.00156056	0.181646	0.0857934	0.0077592	-0.0026346	0.00126794	0.0377221	0.0847971	0.00739838	--	0.7844	TRUE
cg25921986	22	43090022	A4GALT	0.0045	0.0018	0.01409	0.723252	0.00274445	0.00246306	0.265174	0.881098	0.0109803	0.00674263	0.00276376	0.014701	0.881247	0.0125646	++	0.2801
cg01864026	15	101639459		0.0059	0.0024	0.0141	0.723252	0.00618443	0.00275176	0.0246114	0.884834	0.0155077	0.00500819	0.00496576	0.313193	0.888459	0.0161298	++	0.8359
cg02929869	3	149688583	PFN2;PFN2	-0.0021	0.0009	0.0141	0.723252	-0.00262675	0.00110437	0.0173832	0.0359165	0.00560574	-0.00131108	0.00135603	0.333618	0.0361796	0.00573738	--	0.4519	TRUE
cg03932408	6	703679		0.0067	0.0027	0.0141	0.723252	0.00156387	0.00456045	0.731659	0.854566	0.0190435	0.00965342	0.00343064	0.00489465	0.857829	0.0172141	++	0.1563
cg09912633	10	44369697	LINC00840	0.0062	0.0025	0.0141	0.723252	0.00952943	0.00354387	0.00716681	0.892961	0.0158857	0.00277164	0.0035541	0.435484	0.894903	0.0163123	++	0.1782
cg11214290	5	6341029		0.0049	0.002	0.0141	0.723252	0.00480206	0.00239964	0.0453757	0.935661	0.0133378	0.00503112	0.00353603	0.15479	0.936938	0.0118832	++	0.9573
cg11569946	6	35227318	ZNF76	0.0088	0.0036	0.0141	0.723252	0.0142832	0.004448	0.001322	0.124986	0.0245683	-0.0014208	0.00608533	0.815389	0.122134	0.0211147	+-	0.03721	TRUE
cg11574620	4	80246899	NAA11	-0.0081	0.0033	0.0141	0.723252	-0.0053354	0.0049066	0.276864	0.791136	0.0232355	-0.0104014	0.00446511	0.0198334	0.789135	0.0206317	--	0.4451	TRUE
cg11933583	8	144388974		0.0061	0.0025	0.0141	0.723252	0.0104321	0.00347894	0.00271175	0.865696	0.0184588	0.00155836	0.00358545	0.663828	0.868071	0.0155173	++	0.07569	TRUE
cg12641024	17	40070691	ACLY;ACLY	-0.0104	0.0042	0.0141	0.723252	-0.00823557	0.00553133	0.136515	0.695714	0.0295942	-0.0134061	0.00656403	0.0411167	0.702723	0.0280458	--	0.5469	TRUE
cg13422535	22	47077682		0.0104	0.0042	0.0141	0.723252	0.0111642	0.00554451	0.0440549	0.629974	0.0286104	0.0093655	0.00659885	0.155823	0.626697	0.031389	++	0.8347
cg13862855	19	14003564	C19orf57	0.0057	0.0023	0.0141	0.723252	0.00221459	0.00347154	0.523521	0.884792	0.0132978	0.00842034	0.00309556	0.0065255	0.88865	0.0141043	++	0.1821
cg19838659	6	49682595	CRISP2;CRISP2;CRISP2;CRISP2;CRISP2;CRISP2	0.0061	0.0025	0.0141	0.723252	0.00675321	0.00302379	0.0255251	0.926316	0.0149593	0.00473435	0.00435262	0.276727	0.924592	0.0148368	++	0.7033
cg24224056	7	17986745		0.0096	0.0039	0.0141	0.723252	0.00371438	0.00593128	0.53116	0.842449	0.024743	0.0142003	0.00522245	0.00654627	0.848663	0.0230588	++	0.1846
cg00746810	3	11564388	ATG7;ATG7;ATG7	0.0081	0.0033	0.01411	0.723483	0.00960257	0.00421484	0.0227101	0.885127	0.021854	0.00567299	0.00523032	0.278083	0.880684	0.0206124	++	0.5585	TRUE
cg01597667	8	59036782	FAM110B	-0.0164	0.0067	0.01411	0.723483	-0.00462693	0.00896636	0.605832	0.320977	0.0634254	-0.0308592	0.00996668	0.00195997	0.322918	0.0602202	--	0.05038
cg06708017	1	201877046	LMOD1	-0.0072	0.0029	0.01411	0.723483	-0.00838206	0.00326447	0.0102387	0.848935	0.0150431	-0.00224916	0.00666617	0.735816	0.83902	0.0475568	--	0.4087
cg08603768	5	137420044	WNT8A	-0.0067	0.0027	0.01411	0.723483	-0.00229482	0.00402215	0.568307	0.87075	0.0171836	-0.0105685	0.0037446	0.00476759	0.872645	0.0192352	--	0.1322	TRUE
cg20145009	14	105399175	PLD4	-0.0095	0.0039	0.01411	0.723483	-0.000871526	0.00563147	0.87701	0.239602	0.0276837	-0.0174231	0.0053708	0.0011785	0.242531	0.0251465	--	0.03343	TRUE
cg24500749	1	4557351		-0.0127	0.0052	0.01411	0.723483	-0.00653087	0.00669834	0.329561	0.770066	0.0343093	-0.0220662	0.00821029	0.00719629	0.771614	0.0354531	--	0.1426
cg01018477	5	172658226		0.0192	0.0078	0.01412	0.723615	0.0232233	0.0112808	0.0395271	0.42416	0.0642291	0.0154458	0.0108348	0.153992	0.40826	0.0522424	++	0.619	TRUE
cg07149267	8	22460373	C8orf58	-0.0055	0.0023	0.01412	0.723615	-0.00263297	0.00309386	0.394752	0.864295	0.0407519	-0.00877935	0.00328189	0.00747092	0.862599	0.0436066	--	0.173	TRUE
cg07424400	19	39786778	IL29	0.0069	0.0028	0.01412	0.723615	0.00366299	0.00399175	0.358807	0.830282	0.0206896	0.0100485	0.00394929	0.010947	0.836868	0.0219846	++	0.2555	TRUE
cg08162224	1	241804421	OPN3	-0.0052	0.0021	0.01412	0.723615	-0.00220421	0.00286785	0.442135	0.90654	0.0179006	-0.00901791	0.00319881	0.00481517	0.90646	0.0132742	--	0.1127	TRUE
cg09198762	1	112015378	C1orf162;C1orf162;C1orf162	0.0062	0.0025	0.01412	0.723615	0.00314303	0.00389503	0.419705	0.903466	0.0165438	0.00845875	0.00333113	0.0111074	0.89828	0.0174971	++	0.2997
cg13803245	12	4061025		-0.0052	0.0021	0.01412	0.723615	-0.00699358	0.0027154	0.0100087	0.867428	0.0148241	-0.0024156	0.00331965	0.466818	0.867847	0.0133202	--	0.2858	TRUE
cg16855810	1	10517823		0.0052	0.0021	0.01412	0.723615	0.00892901	0.00286178	0.00180797	0.879493	0.0145311	0.000596599	0.00321646	0.85285	0.88027	0.0156737	++	0.05294
cg17224837	10	15148638	NMT2	-0.01	0.0041	0.01412	0.723615	-0.0168399	0.00541456	0.00187017	0.213602	0.0326166	-0.00115353	0.00612011	0.8505	0.209001	0.0317716	--	0.0549	TRUE
cg00293940	12	60044871		-0.0217	0.0088	0.01413	0.723615	-0.0116427	0.0140245	0.406441	0.340996	0.0844512	-0.0282221	0.0113557	0.0129445	0.331859	0.0620557	--	0.3582	TRUE
cg04269028	12	31603019	DENND5B;DENND5B	-0.0065	0.0026	0.01413	0.723615	-0.0138044	0.00476433	0.00376223	0.920358	0.0204906	-0.00323183	0.00316052	0.306515	0.92207	0.0174489	--	0.06443
cg05708375	20	31056391	NOL4L;NOL4L	0.0072	0.0029	0.01413	0.723615	0.00735604	0.00381755	0.0539918	0.890083	0.017089	0.00687896	0.00452115	0.128133	0.894407	0.0196624	++	0.9357
cg09437269	9	37799370	DCAF10;DCAF10	0.0051	0.0021	0.01413	0.723615	0.00447814	0.00302429	0.138679	0.901639	0.0125412	0.00556651	0.0028194	0.0483409	0.902395	0.0137834	++	0.7924
cg15347156	10	88702795	MMRN2	0.0058	0.0024	0.01413	0.723615	0.00584918	0.00284474	0.039769	0.849509	0.0165478	0.00570273	0.00425644	0.180314	0.865148	0.0186507	++	0.9772	TRUE
cg15515960	7	50483716		-0.0103	0.0042	0.01413	0.723615	-0.0113708	0.00632063	0.0720185	0.74413	0.0283141	-0.00940358	0.00558034	0.0919643	0.744323	0.029332	--	0.8155
cg16099107	12	65514473	WIF1	0.0101	0.0041	0.01413	0.723615	0.00733868	0.00619353	0.236059	0.716703	0.0256738	0.0123268	0.00552448	0.0256612	0.71816	0.0231688	++	0.5478	TRUE
cg16416232	20	58844027	MIR646HG	0.0049	0.002	0.01413	0.723615	0.0049314	0.00303835	0.104578	0.895285	0.0122927	0.00496113	0.00269568	0.0657091	0.890524	0.0132191	++	0.9942
cg17005901	16	32265886	TP53TG3D;TP53TG3D	-0.0076	0.0031	0.01413	0.723615	-0.00520749	0.00381624	0.172392	0.481537	0.019644	-0.012019	0.00523864	0.0217733	0.486344	0.0217179	--	0.2933
cg18169940	11	3243281	C11orf36	-0.0071	0.0029	0.01413	0.723615	-0.00758499	0.00355248	0.0327506	0.871328	0.0163551	-0.00618633	0.00502676	0.218443	0.866633	0.0198993	--	0.8202	TRUE
cg21877865	5	56614376		0.0042	0.0017	0.01413	0.723615	0.00386734	0.00231572	0.0949116	0.867716	0.0111425	0.00471382	0.00259797	0.0696132	0.867077	0.0114215	++	0.8078	TRUE
cg01930679	17	79514274	C17orf70;C17orf70	-0.0036	0.0015	0.01414	0.723889	-0.00482053	0.00179897	0.00737094	0.93762	0.00985295	-0.00118547	0.00251564	0.63747	0.937553	0.00981561	--	0.2398	TRUE
cg09171874	1	153520801	S100A3	0.0087	0.0035	0.01414	0.723889	0.0110648	0.0040867	0.0067789	0.878029	0.0220211	0.00149232	0.00713835	0.834404	0.871552	0.0377689	++	0.2445	TRUE
cg19091474	15	73344252	NEO1	-0.0036	0.0015	0.01414	0.723889	-0.00303197	0.00199588	0.128734	0.0579953	0.00964539	-0.00432655	0.00218989	0.0481893	0.0547505	0.00749869	--	0.6622	TRUE
cg22131571	1	24104752	C1orf128	0.002	0.0008	0.01414	0.723889	0.00239173	0.000908139	0.00844706	0.0599809	0.00521891	0.000324643	0.00192322	0.865953	0.0592586	0.00543813	++	0.3311	TRUE
cg24738553	17	80876068	TBCD	-0.0055	0.0022	0.01414	0.723889	-0.00176499	0.00362296	0.62614	0.907104	0.0162132	-0.00784033	0.00285988	0.00611607	0.905836	0.016839	--	0.1881	TRUE
cg05938179	2	219903141	CCDC108;CCDC108;CCDC108;CCDC108	-0.0107	0.0043	0.01415	0.723889	-0.0119869	0.00544666	0.027752	0.455092	0.0261873	-0.008344	0.00721145	0.247253	0.451805	0.02487	--	0.6869
cg06729034	15	51339830		0.0214	0.0087	0.01415	0.723889	0.0137733	0.0158985	0.386311	0.672396	0.0578655	0.0246265	0.0104117	0.0180163	0.694995	0.0570733	++	0.5679	TRUE
cg07311313	13	28543507	CDX2	0.0077	0.0032	0.01415	0.723889	0.00875726	0.00363205	0.0159041	0.112199	0.0270658	0.00461131	0.00635827	0.468301	0.111728	0.0278562	++	0.5713	TRUE
cg09086039	3	187492118		0.0155	0.0063	0.01415	0.723889	0.0204456	0.00917745	0.025893	0.63482	0.0465734	0.0110607	0.00873164	0.20525	0.639251	0.0456047	++	0.4588
cg09609923	5	19795406	CDH18;CDH18;CDH18;CDH18	-0.012	0.0049	0.01415	0.723889	0.00336835	0.0080355	0.675082	0.714578	0.0319124	-0.0212292	0.00620244	0.000619993	0.715411	0.0660889	+-	0.01538
cg12272198	18	47808805	CXXC1;MBD1;MBD1;CXXC1;MBD1;MBD1;MBD1	-0.0096	0.0039	0.01415	0.723889	-0.0179523	0.00561883	0.00139818	0.720526	0.0259814	-0.00168326	0.00549908	0.759529	0.714514	0.024708	--	0.03852	TRUE
cg12688068	4	59431384		-0.0088	0.0036	0.01415	0.723889	-0.00851015	0.00481683	0.0772696	0.718851	0.026055	-0.00906249	0.00531766	0.088339	0.719016	0.0262107	--	0.9386
cg14014060	4	153369229	FBXW7;FBXW7	0.0056	0.0023	0.01415	0.723889	0.00541328	0.00301283	0.0723766	0.911999	0.0151034	0.00579729	0.00346547	0.0943525	0.910521	0.016266	++	0.9334
cg18046441	16	90102494	GAS8;GAS8;GAS8;GAS8	-0.0106	0.0043	0.01415	0.723889	-0.0101119	0.00545308	0.0636894	0.273849	0.0378678	-0.0115273	0.00714109	0.106479	0.287837	0.0430513	--	0.8748
cg19107435	3	191588392		-0.008	0.0033	0.01415	0.723889	-0.00188587	0.00440967	0.668893	0.88916	0.0413815	-0.0154455	0.00485823	0.00147666	0.893619	0.0356255	--	0.03876	TRUE
cg24286131	8	93528208		0.0105	0.0043	0.01415	0.723889	0.0130303	0.00538903	0.015609	0.289964	0.0471688	0.00616975	0.00700175	0.378224	0.297663	0.049779	++	0.4375
cg07989351	12	8849751	RIMKLB;RIMKLB	-0.0034	0.0014	0.01416	0.723938	-0.00472215	0.0015793	0.00278946	0.057666	0.00971241	0.000729742	0.0027268	0.788993	0.0598825	0.0106176	-+	0.08361
cg09413615	15	78913637	CHRNA3;CHRNA3	0.0106	0.0043	0.01416	0.723938	0.0111454	0.00560252	0.0466623	0.0984471	0.0219671	0.00979042	0.00678048	0.148763	0.108085	0.0266697	++	0.8776	TRUE
cg09858925	1	209537469		-0.0126	0.0052	0.01416	0.723938	0.00327419	0.00929607	0.724679	0.799172	0.0314701	-0.0197094	0.0061933	0.00146069	0.813027	0.026878	+-	0.03963	TRUE
cg14293362	11	64879196	TM7SF2	-0.0063	0.0026	0.01416	0.723938	-0.00337893	0.00444756	0.447418	0.105215	0.0219349	-0.00781541	0.00316406	0.0135092	0.104354	0.0197792	--	0.4163	TRUE
cg15284923	2	240454270		0.0043	0.0018	0.01416	0.723938	0.0069389	0.00214093	0.00119085	0.882247	0.0105017	-0.00112171	0.00307917	0.715641	0.88347	0.0121115	+-	0.03161
cg24214918	10	102991184	FLJ41350	0.0097	0.004	0.01416	0.723938	0.00885878	0.00515842	0.0859167	0.356442	0.0235698	0.0109588	0.00618776	0.0765535	0.363087	0.0293778	++	0.7943	TRUE
cg00795268	11	36294323	COMMD9;COMMD9	0.0056	0.0023	0.01417	0.723938	0.00564669	0.00281462	0.0448354	0.935659	0.014007	0.00563713	0.00399425	0.158153	0.939191	0.016596	++	0.9984	TRUE
cg09317128	4	56265301	TMEM165	-0.0096	0.0039	0.01417	0.723938	-0.00896038	0.00506094	0.0766445	0.328648	0.0598521	-0.0105557	0.00617526	0.0873849	0.35334	0.0609616	--	0.8416	TRUE
cg21423556	11	13378933	ARNTL;ARNTL;ARNTL;ARNTL;ARNTL;ARNTL	0.0117	0.0048	0.01417	0.723938	0.00700982	0.00831612	0.399273	0.742595	0.0367298	0.0139976	0.00582213	0.0162073	0.744202	0.03109	++	0.4912
cg22373676	13	30374285	UBL3	-0.0081	0.0033	0.01417	0.723938	-0.0102083	0.00447128	0.022426	0.922879	0.0222507	-0.00557664	0.00490679	0.255741	0.927745	0.0189692	--	0.4854	TRUE
cg23843629	19	42749014		-0.0021	0.0009	0.01417	0.723938	-0.00132543	0.00130526	0.30989	0.0713247	0.00663902	-0.00276156	0.0011606	0.0173395	0.0702768	0.00662465	--	0.4109	TRUE
cg01311718	2	214015137	IKZF2;IKZF2	0.003	0.0012	0.01418	0.723938	0.0034287	0.00168722	0.0421377	0.0625429	0.00865657	0.00253275	0.00178225	0.155288	0.0631504	0.00691699	++	0.7151	TRUE
cg01929435	14	22320101		-0.0055	0.0023	0.01418	0.723938	-0.00703853	0.00315424	0.0256513	0.883134	0.0136434	-0.00395329	0.00322348	0.220046	0.883739	0.0162102	--	0.4939	TRUE
cg02194715	16	492818	RAB11FIP3	-0.0162	0.0066	0.01418	0.723938	-0.0110214	0.00842316	0.190715	0.450759	0.0786229	-0.0244895	0.0106501	0.0214793	0.443694	0.0734481	--	0.3213
cg03917492	10	49663159	ARHGAP22	-0.0051	0.0021	0.01418	0.723938	0.000906991	0.0033476	0.786439	0.852312	0.013943	-0.00887134	0.00265277	0.000825263	0.851396	0.0143953	+-	0.02206	TRUE
cg05445477	16	57495650	POLR2C	0.006	0.0025	0.01418	0.723938	0.00460855	0.003604	0.200991	0.919808	0.0169484	0.00725961	0.00335939	0.0306958	0.920683	0.015793	++	0.5905
cg12010198	8	145939499		0.0138	0.0056	0.01418	0.723938	0.00659345	0.00816213	0.4192	0.418659	0.0391174	0.0203009	0.00775944	0.00888925	0.44581	0.0362061	++	0.2235	TRUE
cg06970170	11	123633808		-0.0098	0.004	0.01419	0.723938	-0.00609295	0.00660578	0.356337	0.771243	0.0304377	-0.0120453	0.00505581	0.0171974	0.772367	0.0239828	--	0.4743
cg07270423	11	123242457		-0.0101	0.0041	0.01419	0.723938	-0.0104884	0.0058737	0.0741545	0.69658	0.0300842	-0.00981296	0.00583056	0.0923707	0.694419	0.0338702	--	0.935	TRUE
cg10855779	2	561621		-0.008	0.0033	0.01419	0.723938	-0.0107768	0.0042131	0.0105301	0.889451	0.0214739	-0.00384009	0.00520546	0.460695	0.887159	0.0243605	--	0.3003	TRUE
cg11566543	6	144607074		-0.0023	0.0009	0.01419	0.723938	-0.00234376	0.0014313	0.101524	0.0503714	0.00645059	-0.00229495	0.00125703	0.0678974	0.0508857	0.00587316	--	0.9796	TRUE
cg17360781	2	200329486		0.0041	0.0017	0.01419	0.723938	0.0052704	0.00239542	0.0277929	0.142782	0.0114327	0.00302722	0.00238246	0.20386	0.144087	0.0103028	++	0.5067	TRUE
cg20234365	3	107439436	BBX;BBX	-0.0065	0.0026	0.01419	0.723938	-0.00602215	0.0032788	0.0662553	0.876465	0.0173261	-0.00738162	0.00449131	0.100273	0.867471	0.0203639	--	0.8069	TRUE
cg20698576	11	119544014	PVRL1;PVRL1	-0.0087	0.0035	0.01419	0.723938	-0.0113951	0.00440219	0.00963953	0.482739	0.0418992	-0.00372528	0.00590438	0.528082	0.487671	0.0390776	--	0.2977
cg00432041	8	67341355	RRS1;RRS1	-0.0057	0.0023	0.0142	0.723938	-0.00620246	0.00325541	0.0567439	0.309753	0.0157663	-0.00511437	0.00327488	0.11836	0.305782	0.0164424	--	0.8137	TRUE
cg00620035	10	52384967	SGMS1;SGMS1-AS1	-0.0025	0.001	0.0142	0.723938	-0.00192433	0.00137808	0.162598	0.0558	0.010163	-0.00306938	0.00146538	0.0362074	0.0550392	0.00910131	--	0.5692
cg01139880	16	1545088	TELO2	0.006	0.0024	0.0142	0.723938	0.00817581	0.00326085	0.0121671	0.891756	0.0159356	0.00318938	0.00364018	0.380943	0.889389	0.0171647	++	0.3076	TRUE
cg02314675	16	1497789	CLCN7;CLCN7	0.0051	0.0021	0.0142	0.723938	0.00359267	0.00310978	0.247976	0.859691	0.0146879	0.00630131	0.00279057	0.0239411	0.858185	0.012616	++	0.5168	TRUE
cg03899103	11	65342942	EHBP1L1	0.0074	0.003	0.0142	0.723938	0.00664194	0.004432	0.133969	0.46823	0.0298829	0.00808028	0.00413245	0.0505447	0.472782	0.0316533	++	0.8124
cg09112790	10	127408004	C10orf137	-0.0009	0.0004	0.0142	0.723938	-0.00111748	0.000531755	0.0355978	0.0328998	0.00287119	-0.00067441	0.000479265	0.159375	0.0331537	0.00335114	--	0.536	TRUE
cg10602537	5	172260815	ERGIC1	-0.0083	0.0034	0.0142	0.723938	-0.00626441	0.0047091	0.183427	0.15215	0.0255365	-0.0105383	0.00489254	0.0312439	0.136055	0.0221208	--	0.5291	TRUE
cg11237909	22	37400092	TEX33;TEX33	-0.0066	0.0027	0.0142	0.723938	-0.00367667	0.00364719	0.313415	0.614102	0.0226832	-0.0100042	0.00396133	0.0115544	0.608885	0.0229876	--	0.2399
cg13071869	3	112948716	BOC	0.0087	0.0035	0.0142	0.723938	0.0161728	0.00515925	0.00172015	0.914905	0.0213078	0.00201581	0.00486521	0.678631	0.913924	0.0185409	++	0.04589	TRUE
cg14760498	2	27670429	IFT172	-0.005	0.0021	0.0142	0.723938	-0.0060118	0.00240523	0.0124377	0.906715	0.0118526	-0.00240989	0.00396231	0.543053	0.905671	0.0135086	--	0.4371
cg19242568	7	149420655	KRBA1	0.0045	0.0018	0.0142	0.723938	0.00601775	0.00233659	0.0100113	0.891028	0.00957932	0.00206001	0.00293498	0.482753	0.887776	0.0103618	++	0.2914	TRUE
cg20259398	7	21985277	CDCA7L;CDCA7L;CDCA7L	-0.0029	0.0012	0.0142	0.723938	-0.00356865	0.00164378	0.0299305	0.0505863	0.00737165	-0.00216645	0.00168389	0.198241	0.0503133	0.00722908	--	0.5513	TRUE
cg24899558	5	103329070		-0.0137	0.0056	0.0142	0.723938	-0.0128655	0.00724877	0.0759229	0.758416	0.0362133	-0.0150164	0.00881956	0.0886378	0.757515	0.0380868	--	0.8506	TRUE
cg25194735	11	30877335		0.0084	0.0034	0.0142	0.723938	0.0122229	0.00422968	0.00385498	0.875917	0.0202684	0.00115063	0.00580417	0.842856	0.879333	0.0224585	++	0.1231
cg25867383	8	27936225	NUGGC	-0.0096	0.0039	0.0142	0.723938	-0.00536866	0.00564849	0.341879	0.831726	0.0282197	-0.0136371	0.00547022	0.0126679	0.831834	0.0275643	--	0.293
cg26361754	2	206790750		-0.012	0.0049	0.0142	0.723938	-0.0110935	0.00828285	0.180461	0.0824562	0.0275968	-0.0125122	0.00607721	0.0395066	0.085	0.0254972	--	0.8902	TRUE
cg02487491	8	4183726	CSMD1	-0.0081	0.0033	0.01421	0.723938	-0.00558765	0.00594001	0.346869	0.836029	0.0283543	-0.00922463	0.00397494	0.0203033	0.841769	0.0221087	--	0.6108	TRUE
cg03151583	5	2835694		0.0068	0.0028	0.01421	0.723938	0.0117121	0.00375996	0.00183974	0.915389	0.0200709	0.000918447	0.00412439	0.823779	0.915635	0.0224891	++	0.05311
cg07046768	14	23453304	AJUBA;AJUBA	0.0073	0.003	0.01421	0.723938	0.00870113	0.00379382	0.0218193	0.882714	0.0183209	0.00509024	0.00486546	0.295469	0.882198	0.0196342	++	0.5584
cg07789016	11	107878184	CUL5	0.0065	0.0026	0.01421	0.723938	0.00662161	0.00364546	0.069309	0.89916	0.0163338	0.00633505	0.00384434	0.0993754	0.899852	0.017065	++	0.9569
cg10373975	2	165698814	LOC101929633;COBLL1;COBLL1;COBLL1;COBLL1	-0.0028	0.0012	0.01421	0.723938	-0.00312313	0.00173339	0.0715858	0.0642351	0.00731151	-0.00260269	0.0015512	0.0933749	0.0637124	0.00702579	--	0.823
cg12133544	6	23219577		0.0212	0.0087	0.01421	0.723938	0.0197168	0.0126085	0.117871	0.855772	0.0442011	0.0225722	0.0119081	0.0580217	0.852802	0.0594423	++	0.8692
cg12768447	10	69425930	CTNNA3;CTNNA3	-0.0132	0.0054	0.01421	0.723938	-0.0124211	0.00724924	0.0866319	0.825804	0.0365423	-0.0141428	0.00803144	0.07825	0.838398	0.0355854	--	0.8736	TRUE
cg13148544	20	30196119		-0.0118	0.0048	0.01421	0.723938	-0.0151187	0.00546691	0.00568381	0.49168	0.034654	-0.000161099	0.0103352	0.987564	0.459355	0.0380113	--	0.2008	TRUE
cg13645555	3	156846898		-0.0081	0.0033	0.01421	0.723938	-0.00967909	0.00443264	0.0289918	0.464579	0.0370166	-0.00618032	0.00501898	0.218177	0.454546	0.038152	--	0.6013
cg18132241	13	26042382	ATP8A2	0.007	0.0029	0.01421	0.723938	0.00648465	0.00458412	0.157189	0.857457	0.0213665	0.00732377	0.00364769	0.0446661	0.860681	0.0176367	++	0.8861
cg18199264	16	60005515	LOC101927580	-0.0098	0.004	0.01421	0.723938	-0.00858789	0.00581115	0.139453	0.843019	0.0260731	-0.0108226	0.0054762	0.0481203	0.841116	0.024324	--	0.7796
cg20153965	16	55791113		-0.0063	0.0026	0.01421	0.723938	-0.00964539	0.00399783	0.0158366	0.932435	0.0174499	-0.00395926	0.00338398	0.242001	0.933997	0.0179976	--	0.2777
cg20250935	14	90862689	CALM1	-0.0203	0.0083	0.01421	0.723938	-0.0175118	0.0124911	0.160934	0.28479	0.0574909	-0.022389	0.0110136	0.0420674	0.260758	0.0557212	--	0.7696	TRUE
cg20731529	2	200296767	SATB2	0.0127	0.0052	0.01421	0.723938	0.00998245	0.00798264	0.21111	0.377291	0.0393517	0.0146675	0.00680387	0.0311028	0.38326	0.037665	++	0.6551	TRUE
cg21158944	1	179169514	ABL2;ABL2;ABL2;ABL2;ABL2	-0.0044	0.0018	0.01421	0.723938	-0.00371175	0.00238248	0.119248	0.938773	0.0112871	-0.0054102	0.00277529	0.0512461	0.935149	0.0123402	--	0.6424
cg21685750	2	37193358	STRN	-0.0064	0.0026	0.01421	0.723938	-0.00798064	0.00327702	0.014878	0.100034	0.0207049	-0.00367255	0.00439087	0.402926	0.0980896	0.0221532	--	0.4317	TRUE
cg23942310	10	46117671	ZFAND4;ZFAND4;ZFAND4;ZFAND4	0.0117	0.0048	0.01421	0.723938	0.00597232	0.00673349	0.375101	0.787727	0.0343592	0.017399	0.00674005	0.00983901	0.780152	0.0347651	++	0.2304
cg25678888	4	44680845	GUF1	0.0017	0.0007	0.01421	0.723938	-0.00030567	0.000947919	0.747101	0.0303019	0.00427473	0.0042405	0.0010537	5.71222e-05	0.0295842	0.00484625	-+	0.001339
cg02877620	2	33239383	LTBP1	-0.023	0.0094	0.01422	0.723938	-0.0255638	0.0125678	0.0419448	0.629338	0.0749064	-0.0198272	0.0141448	0.160996	0.64684	0.0673179	--	0.7618
cg04301614	4	37585993	C4orf19;C4orf19;C4orf19	0.0071	0.0029	0.01422	0.723938	0.0089304	0.00361617	0.0135274	0.823354	0.0196944	0.00381568	0.00474432	0.421246	0.829861	0.019209	++	0.3912	TRUE
cg04921326	7	121016402	FAM3C;FAM3C	0.0057	0.0023	0.01422	0.723938	0.00641986	0.00312306	0.0398178	0.94016	0.0123631	0.00484853	0.00352126	0.168534	0.942068	0.0131284	++	0.7385
cg05276718	2	240297137	HDAC4	0.0044	0.0018	0.01422	0.723938	0.00874617	0.00254119	0.000577923	0.850219	0.0147922	7.01875e-05	0.00253809	0.977938	0.853859	0.0171983	++	0.01571	TRUE
cg10549338	5	666276	TPPP	0.0036	0.0015	0.01422	0.723938	0.00265682	0.00257282	0.301769	0.942039	0.00954354	0.00399608	0.0017645	0.0235306	0.947606	0.00886244	++	0.6677	TRUE
cg10774840	13	114110902	DCUN1D2	0.0054	0.0022	0.01422	0.723938	0.000695886	0.00347867	0.841446	0.851173	0.0138405	0.00868203	0.00287815	0.00255686	0.84695	0.0144533	++	0.07692
cg14105081	12	53046751	KRT2	0.0046	0.0019	0.01422	0.723938	0.00531068	0.00232627	0.0224351	0.909842	0.0123717	0.00322889	0.00309621	0.297017	0.91023	0.0129916	++	0.5909
cg14210988	1	146963327	LINC00624	-0.0139	0.0057	0.01422	0.723938	-0.0203555	0.00788407	0.00982705	0.750709	0.0348849	-0.00698653	0.00821242	0.394921	0.749154	0.0528088	--	0.2403
cg17393016	17	79283390	C17orf55	-0.0096	0.0039	0.01422	0.723938	-0.0116809	0.00503007	0.0202212	0.336895	0.0419543	-0.00641759	0.00627496	0.306436	0.325618	0.0480995	--	0.5128	TRUE
cg18649601	1	203764618	ZC3H11A	0.008	0.0032	0.01422	0.723938	0.00879829	0.003591	0.0142818	0.112806	0.022506	0.00420941	0.0076302	0.581169	0.113761	0.0291511	++	0.5863	TRUE
cg19599666	3	187871024	LPP	0.0128	0.0052	0.01422	0.723938	0.0132301	0.00731123	0.0703643	0.388372	0.052349	0.0122683	0.00740511	0.0975723	0.370192	0.0461438	++	0.9264	TRUE
cg19781309	17	25830583	KSR1	-0.0122	0.005	0.01422	0.723938	-0.0152713	0.00604639	0.0115474	0.687898	0.0458849	-0.00574574	0.0088353	0.515488	0.692913	0.0482145	--	0.3736	TRUE
cg20071189	2	11702237	GREB1;GREB1;GREB1	0.005	0.002	0.01422	0.723938	0.00447919	0.00253699	0.0774706	0.915655	0.0126402	0.00577341	0.00333943	0.083834	0.914945	0.0126265	++	0.7576
cg21046843	7	24852391	OSBPL3;OSBPL3;OSBPL3;OSBPL3;OSBPL3;OSBPL3	-0.0132	0.0054	0.01422	0.723938	-0.00955387	0.00718042	0.183339	0.776766	0.046386	-0.0177996	0.0081075	0.0281315	0.767107	0.0436805	--	0.4464
cg23874611	19	667454		-0.0073	0.003	0.01422	0.723938	-0.00999176	0.0036708	0.0064897	0.810887	0.0191899	-0.00206879	0.00517891	0.68955	0.808728	0.0255967	--	0.212	TRUE
cg00093815	8	29953478	LEPROTL1;LEPROTL1	-0.0024	0.001	0.01423	0.723938	-0.00287808	0.00117575	0.0143702	0.0669396	0.00636593	-0.00132558	0.00181766	0.465831	0.0660597	0.00742886	--	0.4733	TRUE
cg00606392	16	48121164	ABCC12	0.0104	0.0042	0.01423	0.723938	0.0076214	0.00561867	0.174959	0.767485	0.0274327	0.0140127	0.0064438	0.0296595	0.75916	0.0307596	++	0.4547
cg01726287	14	93812936	COX8C;KIAA1409	-0.0073	0.003	0.01423	0.723938	-0.00503828	0.0040426	0.212655	0.896356	0.0218101	-0.0100016	0.00440941	0.0233142	0.894823	0.0193127	--	0.4067	TRUE
cg04290779	1	41962067		-0.0024	0.001	0.01423	0.723938	-0.00204594	0.00111303	0.0660376	0.0484343	0.0253568	-0.0033782	0.00195654	0.0842352	0.0498415	0.0286371	--	0.5539	TRUE
cg06087019	3	27770182		0.003	0.0012	0.01423	0.723938	0.00187781	0.00154343	0.223738	0.0713939	0.00878093	0.00465968	0.00193618	0.0160999	0.0740201	0.00980984	++	0.2612	TRUE
cg11770314	12	131174196		0.0057	0.0023	0.01423	0.723938	0.00463315	0.00286792	0.106201	0.876056	0.0169336	0.00780171	0.00399476	0.0508211	0.873692	0.017927	++	0.5194
cg17330885	15	54055590	WDR72	-0.0079	0.0032	0.01423	0.723938	-0.00599284	0.00536014	0.263551	0.784178	0.0189102	-0.00898928	0.00403684	0.0259598	0.786354	0.0214497	--	0.6552
cg20486860	3	58318429	PXK;PXK;PXK;PXK;PXK;PXK;PXK	0.0104	0.0042	0.01423	0.723938	0.00795106	0.00529356	0.133091	0.0769112	0.0250879	0.0147093	0.0070613	0.0372438	0.0726277	0.0254504	++	0.4438
cg21568513	15	38963907		-0.0096	0.0039	0.01423	0.723938	-0.00903172	0.00541524	0.0953489	0.883904	0.0240165	-0.0102598	0.00568886	0.0713121	0.885777	0.0218154	--	0.8758
cg27016174	10	53826362	PRKG1;PRKG1	-0.0091	0.0037	0.01423	0.723938	0.000259263	0.00562745	0.963254	0.81167	0.0290836	-0.0164789	0.00497467	0.000924486	0.816818	0.0278565	+-	0.02585
cg00685573	14	79742823	NRXN3	0.0149	0.0061	0.01424	0.723938	0.00329568	0.00924458	0.721467	0.845254	0.0361404	0.0235826	0.00802925	0.00331308	0.838347	0.0460175	++	0.09756	TRUE
cg03620691	14	102530495		0.0087	0.0035	0.01424	0.723938	-0.00110969	0.00511753	0.828332	0.491778	0.0569724	0.0175329	0.00487927	0.000326446	0.491418	0.0537396	-+	0.008375
cg08399951	3	72880484	SHQ1	-0.0135	0.0055	0.01424	0.723938	-0.0282877	0.0070622	6.18834e-05	0.850863	0.0447283	0.0092373	0.00873921	0.290514	0.84671	0.0460001	-+	0.0008387
cg08846959	2	10666713		-0.0089	0.0036	0.01424	0.723938	-0.00563845	0.00461445	0.221742	0.788755	0.0279756	-0.013977	0.00581528	0.0162388	0.795205	0.0273887	--	0.2613	TRUE
cg08896423	11	36164579	LDLRAD3;LDLRAD3;LDLRAD3	-0.0079	0.0032	0.01424	0.723938	-0.00777929	0.00427276	0.0686566	0.892058	0.0193573	-0.00809729	0.00493205	0.100638	0.890852	0.0215411	--	0.9611
cg08931363	12	3023099	TULP3;TULP3	-0.0094	0.0038	0.01424	0.723938	-0.00918063	0.00539717	0.0889413	0.916606	0.0206565	-0.00962886	0.00545321	0.0774422	0.909724	0.0217969	--	0.9534
cg10584271	3	52814643	ITIH1;ITIH1;ITIH1;ITIH1	-0.009	0.0037	0.01424	0.723938	-0.00484676	0.00533854	0.363941	0.485835	0.0498366	-0.0127974	0.0050794	0.0117531	0.500299	0.0416262	--	0.2806	TRUE
cg12386867	2	55495076	MTIF2;MTIF2	-0.0086	0.0035	0.01424	0.723938	-0.00808428	0.00617995	0.190824	0.906033	0.0233	-0.00880984	0.00424566	0.0379842	0.901346	0.0214261	--	0.9229
cg13626907	16	58767867	GOT2	0.0037	0.0015	0.01424	0.723938	0.00693091	0.00196506	0.000420178	0.0622362	0.0102819	-0.00101773	0.00238539	0.669634	0.0636426	0.0110283	+-	0.01011	TRUE
cg14727634	2	54996250	EML6	-0.0086	0.0035	0.01424	0.723938	-0.00546485	0.00569488	0.337253	0.864982	0.0210381	-0.0104051	0.00441365	0.0183998	0.862186	0.0216824	--	0.4929
cg15006011	7	140257858	DENND2A	0.0059	0.0024	0.01424	0.723938	0.00542634	0.00302933	0.07325	0.86649	0.0178664	0.00658016	0.00389497	0.0911432	0.865887	0.0193765	++	0.8151
cg17639623	22	50628803	TRABD	0.0112	0.0046	0.01424	0.723938	0.0137688	0.00703738	0.0504036	0.639419	0.0356505	0.00937098	0.00604227	0.120925	0.639045	0.032107	++	0.6354
cg26836233	3	10857800	SLC6A11	0.0034	0.0014	0.01424	0.723938	0.00468393	0.00168099	0.00532942	0.0911751	0.00969488	0.000596073	0.00253002	0.813743	0.0930587	0.0108737	++	0.1784	TRUE
cg27647597	20	33168052	PIGU	-0.0098	0.004	0.01424	0.723938	-0.0111475	0.00517618	0.0312709	0.755917	0.0323032	-0.00780028	0.00628655	0.214684	0.765317	0.0288472	--	0.681
cg01428378	12	123259789	CCDC62;CCDC62;CCDC62	0.0172	0.007	0.01425	0.723938	0.0166486	0.00861281	0.0532363	0.624557	0.0443296	0.0182808	0.012101	0.130868	0.630264	0.0496692	++	0.9125	TRUE
cg03041482	1	900945	PLEKHN1;KLHL17;PLEKHN1	-0.0041	0.0017	0.01425	0.723938	-0.00534614	0.00219727	0.014971	0.896651	0.0113575	-0.00236587	0.00251896	0.347615	0.896344	0.0109896	--	0.3726	TRUE
cg06911270	8	145016834	PLEC;PLEC;PLEC;PLEC;PLEC;PLEC;PLEC	-0.0204	0.0083	0.01425	0.723938	0.000978569	0.0135977	0.942629	0.152002	0.061243	-0.0331753	0.0105175	0.00160884	0.16248	0.0627914	+-	0.04695
cg08540488	2	224403622		0.0097	0.004	0.01425	0.723938	0.0132288	0.005102	0.00951822	0.265634	0.0401048	0.00435829	0.00633165	0.491243	0.28044	0.037301	++	0.2753
cg12836596	11	87434057		-0.0074	0.003	0.01425	0.723938	-0.00396882	0.00382278	0.299176	0.895612	0.0176367	-0.0133648	0.00499437	0.0074514	0.889414	0.0188147	--	0.1352
cg16090620	22	47197221	TBC1D22A;TBC1D22A;TBC1D22A;TBC1D22A;TBC1D22A	-0.0053	0.0021	0.01425	0.723938	-0.00429577	0.00289757	0.138196	0.906447	0.0160591	-0.0064577	0.00320528	0.0439351	0.907516	0.0148098	--	0.6168
cg18629407	8	1460216	DLGAP2	-0.0082	0.0033	0.01425	0.723938	-0.0105959	0.00471281	0.0245562	0.839831	0.0343187	-0.00574318	0.00471938	0.223629	0.828575	0.0357737	--	0.4669	TRUE
cg19693869	12	132330383	MMP17	0.0035	0.0014	0.01425	0.723938	0.00366017	0.00234897	0.119185	0.936571	0.0114906	0.00336052	0.00177391	0.0581708	0.933677	0.00857204	++	0.9189	TRUE
cg24700049	14	101079596		-0.0044	0.0018	0.01425	0.723938	-0.00550356	0.00272228	0.04321	0.848581	0.0125964	-0.00359297	0.00242551	0.13852	0.843402	0.0120006	--	0.6003
cg26549525	16	1153182		0.0182	0.0074	0.01425	0.723938	0.0153007	0.010888	0.159938	0.146592	0.0491128	0.0207296	0.010158	0.0412795	0.16111	0.0523676	++	0.7154	TRUE
cg00400685	11	66160030		0.0072	0.0029	0.01426	0.723938	0.00257776	0.00401694	0.521054	0.861274	0.0190225	0.0124454	0.00429096	0.00372725	0.864923	0.0208643	++	0.09319
cg03903705	5	134094672	DDX46	0.0077	0.0032	0.01426	0.723938	0.0120075	0.00438876	0.00621976	0.0656552	0.0219626	0.00315683	0.00454478	0.487301	0.0664742	0.0197559	++	0.1612	TRUE
cg06026468	11	76315513		0.0061	0.0025	0.01426	0.723938	0.00436764	0.00381459	0.252216	0.777898	0.0184235	0.00740485	0.00329243	0.0245092	0.772899	0.0166751	++	0.5467	TRUE
cg06305596	6	85024357		-0.0093	0.0038	0.01426	0.723938	-0.00900801	0.00577875	0.11904	0.718436	0.0245652	-0.00945825	0.00499947	0.0585109	0.722396	0.0242799	--	0.953
cg12828479	1	16482773	EPHA2	0.01	0.0041	0.01426	0.723938	0.00724032	0.00534848	0.175827	0.314378	0.0268591	0.013825	0.00630578	0.0283483	0.314874	0.0267389	++	0.4258
cg23503575	19	3295972	CELF5;CELF5;CELF5	0.0101	0.0041	0.01426	0.723938	0.0157112	0.00566361	0.00553624	0.767999	0.0311856	0.00376856	0.00604343	0.532904	0.781631	0.0320565	++	0.1493
cg24482226	16	19010286	TMC7;TMC7;TMC7	-0.0078	0.0032	0.01426	0.723938	-0.00926235	0.00413363	0.0250436	0.223492	0.0255472	-0.00565548	0.0049668	0.254846	0.229182	0.0267025	--	0.5767
cg25950728	2	152145110	NMI	-0.0172	0.007	0.01426	0.723938	-0.0154518	0.0124506	0.214586	0.839271	0.0530012	-0.0180441	0.0085109	0.0339963	0.844474	0.0491546	--	0.8635	TRUE
cg27159675	8	126403075		-0.0089	0.0036	0.01426	0.723938	-0.010649	0.00534542	0.0463521	0.800992	0.0270246	-0.00737739	0.00493006	0.134547	0.804573	0.0258624	--	0.6528
cg27640390	12	1212802	ERC1;ERC1;ERC1;ERC1;ERC1;ERC1	0.005	0.002	0.01426	0.723938	0.00514275	0.00255809	0.0443904	0.878966	0.0121126	0.00477635	0.00340138	0.160248	0.876855	0.0128754	++	0.9314
cg00384210	12	126168486		-0.0152	0.0062	0.01427	0.723938	-0.0235062	0.00817638	0.0040417	0.215659	0.0413212	-0.00392049	0.00954224	0.681178	0.215746	0.0384554	--	0.1191	TRUE
cg00818853	8	30660495	PPP2CB	-0.0117	0.0048	0.01427	0.723938	-0.0141371	0.00533106	0.00800548	0.265582	0.0325797	-0.00194357	0.0105624	0.854007	0.281903	0.0417741	--	0.3027
cg01255591	20	42965710	R3HDML;R3HDML	-0.016	0.0065	0.01427	0.723938	-0.0121198	0.00905924	0.180948	0.687314	0.0411436	-0.0201393	0.00939771	0.0321128	0.68441	0.0388796	--	0.539	TRUE
cg05786053	1	118473064	GDAP2;GDAP2;WDR3	-0.0136	0.0056	0.01427	0.723938	-0.00448722	0.0074753	0.548325	0.319688	0.0441634	-0.0248976	0.00830919	0.00273192	0.30954	0.0376819	--	0.06783	TRUE
cg06635946	22	46470016		-0.0082	0.0033	0.01427	0.723938	-0.0123284	0.00453748	0.00658743	0.0955106	0.0210189	-0.00329653	0.00489185	0.500386	0.0927335	0.020672	--	0.1758	TRUE
cg08499107	19	14228823	PRKACA	0.0098	0.004	0.01427	0.723938	0.0146071	0.00566314	0.00989942	0.0850168	0.0334687	0.00501668	0.0056397	0.373719	0.079166	0.0302836	++	0.2302	TRUE
cg09211763	2	190044504	COL5A2;COL5A2	0.0084	0.0034	0.01427	0.723938	0.00544455	0.00456885	0.233391	0.22944	0.051782	0.0120307	0.00512817	0.0189763	0.247036	0.0485208	++	0.3376	TRUE
cg15221936	17	7487023	MPDU1;MPDU1;MPDU1	-0.0025	0.001	0.01427	0.723938	-0.00413453	0.00125482	0.000984548	0.0420141	0.00792082	0.000832001	0.00181618	0.646877	0.041722	0.0065439	-+	0.02446
cg17954436	8	21968381	NUDT18	0.0045	0.0018	0.01427	0.723938	0.00584141	0.00211331	0.00570788	0.889549	0.0130133	0.000279771	0.00379149	0.941178	0.888335	0.0149337	++	0.2001
cg18884865	3	151911580		0.0111	0.0045	0.01427	0.723938	0.0162299	0.00705481	0.0214171	0.82405	0.0372578	0.00747784	0.00587369	0.20298	0.843775	0.0269652	++	0.3404
cg19031085	5	135228288	IL9	0.0108	0.0044	0.01427	0.723938	0.0125318	0.00564311	0.0263692	0.786189	0.0300616	0.00807294	0.00703496	0.251156	0.786447	0.0332283	++	0.621	TRUE
cg27403098	7	1626873	KIAA1908;KIAA1908;KIAA1908	-0.0115	0.0047	0.01427	0.723938	-0.0050868	0.00773519	0.510783	0.500771	0.0436494	-0.0152579	0.00591075	0.00984064	0.499574	0.0367528	--	0.2961	TRUE
cg00914781	1	47902275	FOXD2;FOXD2	0.0057	0.0023	0.01428	0.723938	0.00373678	0.003176	0.239368	0.110428	0.0159399	0.00790453	0.0033943	0.0198715	0.119935	0.0171383	++	0.3699	TRUE
cg10978061	18	78012011		-0.0131	0.0053	0.01428	0.723938	-0.0172101	0.00663888	0.00953316	0.381153	0.0279832	-0.00552352	0.00897121	0.538096	0.378885	0.031076	--	0.295
cg11510737	5	114369774		-0.0154	0.0063	0.01428	0.723938	-0.0119145	0.0108506	0.272185	0.720874	0.0502329	-0.0171159	0.00769241	0.026079	0.736875	0.0505444	--	0.6958
cg14380230	1	3115309	PRDM16;PRDM16	0.0129	0.0053	0.01428	0.723938	0.00684507	0.0073231	0.349931	0.641939	0.0332014	0.019273	0.00754393	0.010626	0.652314	0.0299079	++	0.2372	TRUE
cg15096488	2	43848605		0.0112	0.0046	0.01428	0.723938	0.0105769	0.00703793	0.132881	0.88091	0.0315071	0.0116357	0.00600199	0.0525441	0.887672	0.0307817	++	0.9089
cg18750847	11	57012512		0.0099	0.004	0.01428	0.723938	0.0147558	0.00507985	0.00367525	0.678042	0.0416794	0.00161125	0.00659202	0.806903	0.675116	0.0445869	++	0.1142
cg24322535	8	88594736		0.0202	0.0082	0.01428	0.723938	0.00957104	0.010696	0.370881	0.74226	0.0576712	0.0354567	0.0128641	0.00584676	0.727846	0.0654986	++	0.1218
cg00606578	6	30187524		-0.0068	0.0028	0.01429	0.723938	-0.00596171	0.00365836	0.103183	0.855848	0.0184081	-0.007904	0.00424504	0.0626116	0.853536	0.0176629	--	0.7289
cg04640242	10	127661295	FANK1-AS1;FANK1-AS1;FANK1	0.0068	0.0028	0.01429	0.723938	0.0045497	0.00372231	0.221602	0.903182	0.0176433	0.00960065	0.00415994	0.0210055	0.901652	0.0195032	++	0.3656
cg05221057	13	112711587		0.0176	0.0072	0.01429	0.723938	0.0234227	0.00955386	0.0142204	0.201885	0.0415666	0.0100142	0.0108603	0.356483	0.200455	0.0468838	++	0.3539	TRUE
cg06052547	1	90292133	LRRC8D;LRRC8D	0.0043	0.0018	0.01429	0.723938	0.00365828	0.00217617	0.0927495	0.892929	0.0132569	0.00544964	0.00294885	0.0645947	0.890123	0.0150793	++	0.625
cg09937246	1	154237531	UBAP2L;UBAP2L	-0.0104	0.0043	0.01429	0.723938	-0.00387901	0.00542065	0.474239	0.810928	0.0298224	-0.0209367	0.00686919	0.00230442	0.801071	0.0320767	--	0.05125
cg11993832	16	29758009	C16orf54	0.0116	0.0047	0.01429	0.723938	0.0114775	0.00686469	0.0945313	0.652118	0.0298739	0.0116996	0.00653288	0.0733137	0.656342	0.027156	++	0.9813
cg12786452	17	62309293	TEX2	-0.0087	0.0036	0.01429	0.723938	-0.012994	0.00476681	0.00641191	0.797163	0.0257397	-0.00332871	0.00536527	0.534983	0.798583	0.0271221	--	0.1781	TRUE
cg17810609	5	72746710		0.027	0.011	0.01429	0.723938	0.0201514	0.0174279	0.24757	0.360259	0.0863344	0.0315535	0.0142219	0.0265102	0.345126	0.0877355	++	0.6122	TRUE
cg18843856	2	121651050	GLI2	0.0211	0.0086	0.01429	0.723938	0.0203836	0.0111755	0.0681581	0.508951	0.0572073	0.0220739	0.0134722	0.101321	0.532884	0.0502564	++	0.9231	TRUE
cg20611109	16	87993322	BANP;BANP;BANP;BANP;BANP;BANP	0.0054	0.0022	0.01429	0.723938	0.00578938	0.00316883	0.0677032	0.935459	0.0150743	0.00510464	0.0031133	0.101084	0.942591	0.0140283	++	0.8775
cg26767969	16	56928370	SLC12A3;SLC12A3;SLC12A3	0.0063	0.0026	0.01429	0.723938	0.00959751	0.00306485	0.00173933	0.887262	0.0172906	-0.00158405	0.00474772	0.738649	0.884543	0.0148151	+-	0.04785
cg02291894	3	196351327		0.0121	0.0049	0.0143	0.723938	0.00791422	0.00912065	0.385544	0.346602	0.0630319	0.0138012	0.00586212	0.0185571	0.360883	0.0561926	++	0.5871
cg05025812	10	49592273	MAPK8	0.006	0.0025	0.0143	0.723938	0.0050423	0.00289798	0.0818698	0.850116	0.0164666	0.00853434	0.004642	0.0659883	0.843234	0.0192951	++	0.5234
cg05205314	5	23411506		0.007	0.0029	0.0143	0.723938	0.00213917	0.00409201	0.601136	0.866875	0.0198893	0.0118542	0.00404789	0.00340608	0.866604	0.0197423	++	0.09144	TRUE
cg08253651	12	96252105	SNRPF	0.0196	0.008	0.0143	0.723938	0.0152318	0.0104633	0.145467	0.251942	0.0622703	0.0256049	0.0123594	0.0382936	0.244107	0.0600211	++	0.5218	TRUE
cg12550486	3	33083511	GLB1;GLB1;GLB1	0.0059	0.0024	0.0143	0.723938	0.00693198	0.00278962	0.012958	0.873375	0.0162883	0.00287762	0.00482043	0.550531	0.878198	0.0146455	++	0.4666
cg14409029	11	19138243	ZDHHC13;ZDHHC13	-0.0149	0.0061	0.0143	0.723938	-0.0113751	0.0076416	0.136599	0.77293	0.0351855	-0.0207961	0.00997389	0.0370648	0.760089	0.0408162	--	0.4534	TRUE
cg16205338	15	45829412	HMGN2P46	-0.0164	0.0067	0.0143	0.723938	-0.0226533	0.0102245	0.0267197	0.635617	0.0417549	-0.0117109	0.00886389	0.186437	0.643006	0.0432146	--	0.4187
cg16958594	6	30882708	VARS2;VARS2;VARS2	-0.0152	0.0062	0.0143	0.723938	0.0117108	0.0129529	0.365942	0.409123	0.0533921	-0.0232885	0.00708536	0.00101317	0.43624	0.0359291	+-	0.01776	TRUE
cg19551704	17	767354	NXN;NXN	-0.0153	0.0063	0.0143	0.723938	-0.0221825	0.0089584	0.0132799	0.895434	0.0431471	-0.00880043	0.00875166	0.314622	0.869041	0.0362784	--	0.2853
cg19614312	11	123477787	GRAMD1B	-0.0052	0.0021	0.0143	0.723938	-0.00291701	0.00292228	0.318184	0.889571	0.0147275	-0.00793865	0.00314466	0.0115868	0.890558	0.0173503	--	0.2421	TRUE
cg22336747	1	161087401	PFDN2;NIT1	-0.0038	0.0015	0.0143	0.723938	-0.00556268	0.00239434	0.0201651	0.0613469	0.00986342	-0.00252256	0.00203287	0.214648	0.06173	0.00979996	--	0.3331	TRUE
cg27199820	3	6903019	GRM7;GRM7;GRM7;GRM7	-0.0048	0.002	0.0143	0.723938	-0.00023892	0.00340333	0.944033	0.0865971	0.0154397	-0.00716751	0.0024236	0.00310264	0.0851841	0.0161531	--	0.09725	TRUE
cg27577928	4	54975388		0.0078	0.0032	0.0143	0.723938	0.0117369	0.00470458	0.0126035	0.571607	0.0461573	0.00446352	0.00429281	0.298448	0.567973	0.0485576	++	0.2534	TRUE
cg07461987	1	33821350	PHC2;LOC101929464	-0.0099	0.0041	0.01431	0.723938	-0.00874957	0.00523974	0.0949494	0.700455	0.033085	-0.011685	0.00639644	0.0677309	0.69453	0.0309548	--	0.7226
cg09397583	7	135178205	CNOT4;CNOT4;CNOT4;CNOT4;CNOT4;CNOT4	-0.011	0.0045	0.01431	0.723938	-0.0113902	0.00547932	0.0376393	0.837818	0.0344119	-0.010204	0.00783946	0.193046	0.842325	0.0320037	--	0.9013
cg10075476	10	117881035	GFRA1;GFRA1;GFRA1	-0.007	0.0029	0.01431	0.723938	-0.00180091	0.00449253	0.688518	0.879783	0.0204849	-0.0106432	0.00373271	0.0043537	0.87769	0.0213	--	0.1301	TRUE
cg17082725	16	49537714	ZNF423;ZNF423	0.0083	0.0034	0.01431	0.723938	0.0176679	0.00493396	0.000342435	0.824702	0.0309792	-0.000116527	0.0046912	0.980183	0.834909	0.0214905	+-	0.008996
cg17394124	1	196712668	CFH	-0.0083	0.0034	0.01431	0.723938	-0.0113796	0.0041876	0.00657876	0.302772	0.0242747	-0.00240955	0.00585037	0.68044	0.293466	0.0320888	--	0.2125
cg17461599	2	131863063	PLEKHB2;PLEKHB2	-0.0038	0.0016	0.01431	0.723938	-0.00398425	0.00200371	0.0467627	0.0901177	0.0103977	-0.00357211	0.00248719	0.150945	0.0908632	0.0132831	--	0.8973	TRUE
cg24198463	13	76194086	LMO7	0.008	0.0032	0.01431	0.723938	0.0123168	0.00470809	0.0088942	0.909231	0.0238001	0.00399544	0.00448323	0.372824	0.909493	0.0214196	++	0.2006	TRUE
cg27001282	17	62409584		-0.0167	0.0068	0.01431	0.723938	-0.0274651	0.00992821	0.00566835	0.430611	0.050279	-0.0070862	0.00939684	0.450787	0.453194	0.0490731	--	0.136
cg27373910	4	7847857	AFAP1;AFAP1	0.01	0.0041	0.01431	0.723938	0.00269307	0.00788278	0.732623	0.38024	0.0361701	0.0127731	0.00480202	0.00781534	0.362032	0.0377377	++	0.2748
cg00353407	1	156974025	ARHGEF11;ARHGEF11	0.0047	0.0019	0.01432	0.723938	0.00400598	0.0024559	0.102856	0.921263	0.0116453	0.00596774	0.00315496	0.0585519	0.921187	0.0116385	++	0.6237	TRUE
cg01013600	19	49141177	DBP;SEC1	0.0026	0.001	0.01432	0.723938	0.00258238	0.00132247	0.0508557	0.0705275	0.00688409	0.00254742	0.00172307	0.139295	0.0710272	0.00696379	++	0.9872	TRUE
cg02957827	13	24855090	SPATA13;SPATA13;SPATA13;SPATA13;SPATA13;SPATA13	-0.0161	0.0066	0.01432	0.723938	-0.0175683	0.00781147	0.0245103	0.453749	0.0479097	-0.012511	0.0121344	0.302523	0.48135	0.072956	--	0.726
cg04220088	4	141294522	SCOC;SCOC;SCOC;SCOC;SCOC;SCOC;SCOC;SCOC	0.0022	0.0009	0.01432	0.723938	-0.000146493	0.00145908	0.920026	0.0353679	0.00541461	0.00352498	0.00111559	0.001579	0.0356447	0.00593164	-+	0.04561	TRUE
cg04745883	7	149383325		0.0082	0.0034	0.01432	0.723938	0.0105322	0.00502149	0.0359565	0.835427	0.029931	0.00635945	0.00451929	0.159374	0.84659	0.0249276	++	0.5368
cg09815377	6	30309236	TRIM39;TRIM39	-0.0064	0.0026	0.01432	0.723938	-0.00526017	0.00312344	0.0921636	0.914709	0.0123594	-0.00926354	0.00485369	0.0563193	0.916735	0.0160103	--	0.4879	TRUE
cg13216112	10	64892673	NRBF2	-0.0083	0.0034	0.01432	0.723938	-0.00805571	0.00612653	0.188547	0.782968	0.0290653	-0.00840975	0.00406917	0.0387624	0.78012	0.0277921	--	0.9616	TRUE
cg14295115	7	44102223		0.0071	0.0029	0.01432	0.723938	0.00540972	0.00387759	0.162978	0.78235	0.0179902	0.00921683	0.00435544	0.0343306	0.782998	0.018286	++	0.5138
cg00095594	1	236228625	NID1	-0.0087	0.0036	0.01433	0.723938	-0.0125531	0.0041637	0.00257063	0.112138	0.0261354	0.00177429	0.00690318	0.797159	0.111857	0.02903	-+	0.07553	TRUE
cg00202403	17	41624089	ETV4;ETV4	-0.0032	0.0013	0.01433	0.723938	-0.00365034	0.0016244	0.0246282	0.0619216	0.00717326	-0.00244144	0.00229403	0.287212	0.0607594	0.00689425	--	0.6671	TRUE
cg03181135	4	142338360		-0.0057	0.0023	0.01433	0.723938	-0.00299411	0.00321213	0.351272	0.858723	0.0147421	-0.00848389	0.00331698	0.0105362	0.858391	0.0179924	--	0.2345
cg07224531	16	67183225	B3GNT9	0.0042	0.0017	0.01433	0.723938	0.00172992	0.00271781	0.524444	0.910148	0.0113918	0.00584227	0.00221322	0.00829771	0.908342	0.0107921	++	0.2407	TRUE
cg09192186	6	112684067		-0.0101	0.0041	0.01433	0.723938	-0.0106339	0.00527697	0.0438876	0.824708	0.0236975	-0.00934305	0.00667414	0.161547	0.814603	0.0283187	--	0.8794
cg13302166	17	8534048	MYH10	-0.016	0.0065	0.01433	0.723938	-0.00998921	0.00820925	0.223671	0.314734	0.0419717	-0.0264374	0.0108057	0.0144206	0.307611	0.0429902	--	0.2255	TRUE
cg20401985	3	51378099	DOCK3	-0.008	0.0033	0.01433	0.723938	-0.00856757	0.00482786	0.0759626	0.274222	0.0368567	-0.0075401	0.00444876	0.0900987	0.28138	0.0383032	--	0.8756
cg01227396	6	5672034	LOC101927950;FARS2	0.007	0.0029	0.01434	0.723938	0.00598822	0.00388781	0.123497	0.921639	0.0181826	0.00826226	0.00425038	0.0519093	0.92473	0.0210384	++	0.693
cg03142975	9	125026202	MRRF;MRRF;RBM18;RBM18;RBM18	-0.0151	0.0062	0.01434	0.723938	-0.0168312	0.00830068	0.0425925	0.413923	0.0446769	-0.0129932	0.00923316	0.159359	0.393043	0.0406204	--	0.7572	TRUE
cg06271165	18	47016182	RPL17;SNORD58C;U58;RPL17	-0.0091	0.0037	0.01434	0.723938	-0.00633799	0.00540964	0.241354	0.791313	0.0260001	-0.0115187	0.00509586	0.0237961	0.788557	0.0257874	--	0.4857	TRUE
cg07830128	22	41965204	CSDC2	0.0149	0.0061	0.01434	0.723938	0.0127843	0.00825717	0.121559	0.612357	0.0373797	0.0174342	0.0090109	0.053016	0.623516	0.036167	++	0.7036
cg10056106	11	102631359		0.0147	0.006	0.01434	0.723938	0.00214885	0.00913673	0.814063	0.745686	0.0627274	0.0241199	0.00793662	0.00237311	0.733715	0.0615058	++	0.06946
cg11670109	7	30810864	FAM188B	-0.0035	0.0014	0.01434	0.723938	-0.00306613	0.00172433	0.0753783	0.0552016	0.0100602	-0.00437257	0.00251727	0.0823815	0.0550613	0.00930679	--	0.6685	TRUE
cg12630576	1	203295237		0.0118	0.0048	0.01434	0.723938	0.0103514	0.00683849	0.130103	0.296477	0.0413195	0.0131972	0.00677763	0.0515149	0.307616	0.0495664	++	0.7676	TRUE
cg18090229	17	69526716		-0.0058	0.0024	0.01434	0.723938	0.00169457	0.00383598	0.658665	0.905496	0.0157095	-0.0105013	0.00302792	0.000524014	0.905013	0.0160939	+-	0.01258
cg24299672	22	44516231	PARVB;PARVB;PARVB;PARVB	0.0048	0.0019	0.01434	0.723938	0.00261176	0.00293305	0.373219	0.921828	0.0140173	0.00648186	0.00260846	0.0129576	0.925183	0.0128854	++	0.3241
cg27175128	11	66824169	RHOD	-0.0061	0.0025	0.01434	0.723938	-0.00563912	0.00306165	0.065496	0.171642	0.029082	-0.00708189	0.00432835	0.101805	0.178185	0.026355	--	0.7855	TRUE
cg00839579	7	15727441	MEOX2	0.0107	0.0044	0.01435	0.723938	0.00180435	0.00595062	0.761722	0.249684	0.0351725	0.0213592	0.0064887	0.000995678	0.268293	0.0359298	++	0.02635	TRUE
cg01087662	5	114367533		-0.0081	0.0033	0.01435	0.723938	-0.00949218	0.00395534	0.0164022	0.860582	0.0207578	-0.0048268	0.00591727	0.414663	0.859874	0.0213225	--	0.5122
cg01565777	3	138763424	PRR23C	0.0108	0.0044	0.01435	0.723938	0.00767021	0.00547915	0.161546	0.412606	0.0288852	0.0167043	0.0074829	0.0255932	0.425228	0.0309645	++	0.33	TRUE
cg02511321	5	32098574	PDZD2	-0.0096	0.0039	0.01435	0.723938	-0.011681	0.00524757	0.0260151	0.325289	0.0477538	-0.00697154	0.00590327	0.237618	0.320432	0.0450398	--	0.551
cg05730368	6	42146052	GUCA1A	-0.011	0.0045	0.01435	0.723938	-0.0131087	0.00512385	0.0105167	0.238881	0.0246233	-0.00397248	0.00938943	0.672237	0.208351	0.0308048	--	0.393	TRUE
cg10828807	1	150402558	RPRD2;RPRD2;RPRD2	-0.0137	0.0056	0.01435	0.723938	-0.0213781	0.00815181	0.00872882	0.582403	0.0640805	-0.00685937	0.00767665	0.37157	0.589931	0.0568212	--	0.1948
cg14234457	10	89610720		0.0096	0.0039	0.01435	0.723938	0.0092078	0.00592848	0.120388	0.251872	0.035402	0.00990572	0.00522787	0.0581199	0.266985	0.0325945	++	0.9296
cg15507942	7	80252042	CD36;CD36	0.0124	0.0051	0.01435	0.723938	0.01599	0.00766741	0.037029	0.820209	0.038444	0.00962512	0.00675016	0.153894	0.823838	0.0311182	++	0.5332
cg16407692	2	122015301	TFCP2L1	0.0116	0.0048	0.01435	0.723938	0.0133734	0.00608746	0.0280297	0.774131	0.0385931	0.00893959	0.00762323	0.240925	0.756989	0.0434726	++	0.6495
cg17667220	1	58717079	DAB1	0.0046	0.0019	0.01435	0.723938	0.00672045	0.00256068	0.0086782	0.913606	0.0132183	0.00212177	0.0028097	0.450154	0.911115	0.0135116	++	0.2264
cg20897072	6	1495082		0.0133	0.0054	0.01435	0.723938	0.0098106	0.00708184	0.165955	0.886462	0.0304981	0.0183387	0.00848499	0.0306712	0.885574	0.0463141	++	0.4403	TRUE
cg24271378	2	10559756	HPCAL1;HPCAL1	0.0051	0.0021	0.01435	0.723938	0.0059252	0.00259539	0.0224318	0.927831	0.0168473	0.00363147	0.00353367	0.304101	0.925758	0.0160125	++	0.6009	TRUE
cg27167343	6	20212673	MBOAT1	0.0075	0.0031	0.01435	0.723938	0.00711222	0.00428395	0.0968741	0.0756019	0.0201099	0.0079435	0.00440209	0.0711559	0.0744337	0.0219179	++	0.8923	TRUE
cg01874672	4	1204956		0.0067	0.0027	0.01436	0.723938	0.00278798	0.00457356	0.542136	0.281839	0.0348638	0.00878911	0.00338719	0.00946445	0.292561	0.0351157	++	0.2917	TRUE
cg02682011	7	141124866	TMEM178B	0.0073	0.003	0.01436	0.723938	0.00488513	0.00465652	0.294134	0.906321	0.0212256	0.00888047	0.00384642	0.0209568	0.904306	0.0194315	++	0.5083
cg07620621	16	49718550	ZNF423;ZNF423	0.0058	0.0024	0.01436	0.723938	0.000538465	0.00351051	0.878094	0.866809	0.0168219	0.0102786	0.00322752	0.00144922	0.863627	0.0159696	++	0.0411
cg09310776	2	45359984		-0.0048	0.0019	0.01436	0.723938	-0.00292208	0.00312984	0.3505	0.87233	0.0178403	-0.0059029	0.00247683	0.0171608	0.869476	0.0167168	--	0.4552
cg12434040	13	42227088	VWA8	-0.0125	0.0051	0.01436	0.723938	-0.00764196	0.00880175	0.385268	0.342873	0.0425732	-0.0150531	0.00630049	0.0168853	0.332614	0.0417749	--	0.4936
cg17172331	17	76081215	TNRC6C;TNRC6C	-0.0112	0.0046	0.01436	0.723938	-0.0144333	0.00601013	0.0163281	0.278292	0.03548	-0.00672799	0.00700324	0.336704	0.286988	0.0345975	--	0.4038	TRUE
cg22047773	14	68183191	RDH12	0.0077	0.0031	0.01436	0.723938	0.00299088	0.00516862	0.562818	0.919866	0.0177482	0.0104282	0.00395136	0.00831131	0.919024	0.0191326	++	0.253
cg24427993	6	30418847		0.0038	0.0016	0.01436	0.723938	0.004761	0.00202615	0.0187843	0.0708283	0.00991366	0.00246341	0.00248086	0.320726	0.0709867	0.0108573	++	0.4732	TRUE
cg25486039	6	41715166	PGC;PGC	0.0057	0.0023	0.01436	0.723938	0.00998873	0.00320271	0.00181564	0.861869	0.0131283	0.000931164	0.00335727	0.781506	0.861878	0.0145038	++	0.05093	TRUE
cg27051138	2	32393793	SLC30A6;SLC30A6;SLC30A6;SLC30A6	-0.0072	0.0029	0.01436	0.723938	-0.00193625	0.00453003	0.669069	0.86219	0.0181465	-0.0110336	0.00386645	0.00432155	0.859544	0.0204666	--	0.1266
cg07011231	2	73329813	RAB11FIP5	0.0075	0.0031	0.01437	0.723938	0.00641372	0.0039492	0.104363	0.879301	0.018652	0.00916161	0.00486465	0.0596592	0.874474	0.0182558	++	0.661	TRUE
cg07203271	1	53926112	DMRTB1	-0.0063	0.0026	0.01437	0.723938	-0.00474999	0.00485252	0.327644	0.867066	0.0169672	-0.00697891	0.00306503	0.0227896	0.874366	0.0161691	--	0.6978	TRUE
cg07743117	5	77146278		-0.0079	0.0032	0.01437	0.723938	-0.00924219	0.0041418	0.0256518	0.925968	0.0188543	-0.00584265	0.00517348	0.258752	0.924101	0.0181238	--	0.608	TRUE
cg09758869	16	12010052	GSPT1;GSPT1;GSPT1;GSPT1	-0.0054	0.0022	0.01437	0.723938	-0.00611109	0.00260488	0.0189751	0.0466125	0.014942	-0.00359062	0.00413466	0.385164	0.0498035	0.0158686	--	0.606	TRUE
cg10189850	5	6366345		0.0092	0.0038	0.01437	0.723938	0.0127842	0.00488645	0.00888992	0.811404	0.0246708	0.00400302	0.00590522	0.497849	0.808701	0.0262089	++	0.2519
cg10455808	16	15938011	MYH11;MYH11;MYH11;MYH11	-0.0059	0.0024	0.01437	0.723938	-0.00265636	0.00416517	0.523632	0.894739	0.0148605	-0.00748935	0.00294121	0.0108855	0.901162	0.0177822	--	0.3432
cg11164846	6	34005998	GRM4;GRM4;GRM4;GRM4;GRM4;GRM4	0.0064	0.0026	0.01437	0.723938	0.00440769	0.00408093	0.280111	0.914609	0.0140552	0.00770375	0.00337404	0.0224162	0.914667	0.0126589	++	0.5336
cg13869705	14	96953363	AK7	0.0084	0.0034	0.01437	0.723938	0.0117148	0.0049314	0.0175224	0.838884	0.023466	0.00530777	0.00482264	0.271073	0.83985	0.0232533	++	0.3529
cg14438134	21	40170587		-0.0062	0.0025	0.01437	0.723938	-0.00589625	0.00350281	0.0923188	0.883277	0.0167205	-0.00656052	0.00368176	0.0747659	0.880904	0.0148977	--	0.896
cg14511790	1	201336121	TNNT2;TNNT2;TNNT2;TNNT2;TNNT2;TNNT2;TNNT2	-0.0121	0.0049	0.01437	0.723938	-0.0219501	0.00776555	0.00470455	0.659365	0.0499074	-0.0053985	0.00636956	0.39669	0.652182	0.0507235	--	0.09936
cg14640279	22	28119044		-0.0064	0.0026	0.01437	0.723938	-0.0078767	0.00337848	0.0197307	0.858716	0.015874	-0.00420984	0.00415689	0.311185	0.854714	0.0174839	--	0.4936
cg15758525	7	139952594		0.0091	0.0037	0.01437	0.723938	0.00680088	0.00550926	0.217037	0.84686	0.0256711	0.0110802	0.00505965	0.0285311	0.84997	0.0223523	++	0.5673
cg17126963	5	173314663	CPEB4;CPEB4;CPEB4	-0.0139	0.0057	0.01437	0.723938	-0.0216439	0.00715704	0.00249346	0.342182	0.0431538	-0.000696764	0.00936252	0.940676	0.329893	0.0370249	--	0.07549
cg20393975	9	140499623	ARRDC1	-0.0023	0.0009	0.01437	0.723938	-0.00142181	0.0014512	0.327209	0.0472973	0.00647327	-0.00294272	0.00123602	0.0172749	0.0490951	0.00771178	--	0.425	TRUE
cg20635389	2	207859049		0.0083	0.0034	0.01437	0.723938	0.00673675	0.00583938	0.248633	0.85246	0.0329268	0.00915776	0.00419129	0.0288924	0.862977	0.0248331	++	0.7363	TRUE
cg23801965	22	19138856	GSC2	0.0061	0.0025	0.01437	0.723938	0.00652469	0.00290171	0.0245403	0.413712	0.0182253	0.00491554	0.00487644	0.313446	0.418976	0.0175071	++	0.7767	TRUE
cg27228402	8	23198820	LOXL2;LOC100507156	0.0063	0.0026	0.01437	0.723938	0.00738058	0.00348461	0.0341707	0.787632	0.0183322	0.00504437	0.00386067	0.191346	0.790108	0.0176002	++	0.6533
cg00705613	12	132661528		0.0069	0.0028	0.01438	0.723938	0.0107111	0.00314232	0.00065278	0.764966	0.0205383	-0.00841784	0.0062763	0.179852	0.763419	0.0237111	+-	0.006424	TRUE
cg04974062	6	100056787	PRDM13	0.0176	0.0072	0.01438	0.723938	0.0225711	0.00909302	0.0130558	0.383715	0.0525843	0.00930267	0.011759	0.428879	0.37952	0.0456727	++	0.3721	TRUE
cg05507249	2	52798801		0.0089	0.0036	0.01438	0.723938	0.0116587	0.00474655	0.0140399	0.799186	0.0278213	0.00497094	0.0055986	0.3746	0.805104	0.019885	++	0.3622	TRUE
cg09539481	3	178866695	PIK3CA	0.0033	0.0014	0.01438	0.723938	0.00346532	0.00175734	0.0486198	0.0481023	0.00819263	0.00313154	0.00215244	0.145702	0.0488984	0.00812951	++	0.9044	TRUE
cg11696839	14	59943276	L3HYPDH	-0.0093	0.0038	0.01438	0.723938	-0.0147833	0.00521836	0.00461223	0.811176	0.0352394	-0.00310012	0.00556453	0.577445	0.819507	0.0297433	--	0.1256
cg11802843	12	19441930	PLEKHA5;PLEKHA5	0.01	0.0041	0.01438	0.723938	0.0120096	0.00505694	0.0175549	0.898673	0.0227016	0.0062021	0.00687265	0.366828	0.895604	0.0246761	++	0.4961	TRUE
cg12896421	3	158390510	LXN;GFM1	0.0142	0.0058	0.01438	0.723938	0.00626802	0.00759972	0.409502	0.348927	0.0419374	0.0252112	0.00896489	0.00492024	0.340289	0.0409124	++	0.107	TRUE
cg19648954	15	22947045	CYFIP1	0.0043	0.0018	0.01438	0.723938	0.00305472	0.00246235	0.214764	0.946871	0.0105648	0.00572741	0.00255648	0.0250685	0.947597	0.0107145	++	0.4515	TRUE
cg00264133	17	73154796		-0.0105	0.0043	0.01439	0.723938	-0.0141068	0.00483229	0.00350847	0.717977	0.0269369	0.00318508	0.00946978	0.736613	0.71886	0.0277965	-+	0.1038	TRUE
cg04052769	17	48280432	COL1A1	-0.0105	0.0043	0.01439	0.723938	-0.00449629	0.00633478	0.477842	0.604746	0.0370132	-0.015418	0.00578325	0.00767653	0.615745	0.0352747	--	0.2029
cg15061330	10	115580593		0.0104	0.0043	0.01439	0.723938	0.0104446	0.00539778	0.0529923	0.855746	0.0225849	0.010387	0.00693144	0.133994	0.850093	0.0274956	++	0.9948	TRUE
cg16100147	2	241350523		0.0142	0.0058	0.01439	0.723938	0.0226119	0.00761534	0.00298525	0.843516	0.034036	0.00249521	0.00902068	0.78208	0.837102	0.0423028	++	0.08838	TRUE
cg17132507	4	135987961		0.0071	0.0029	0.01439	0.723938	0.00664491	0.0047679	0.163415	0.816846	0.0233193	0.00735744	0.00365056	0.0438601	0.820626	0.0189578	++	0.9055
cg17918875	8	17780190	PCM1	0.003	0.0012	0.01439	0.723938	0.00464082	0.00153878	0.00256209	0.101299	0.00846829	0.000244289	0.00195539	0.900578	0.102079	0.00897437	++	0.07724	TRUE
cg20851187	20	21164508	KIZ;KIZ;KIZ;KIZ	-0.0131	0.0054	0.01439	0.723938	-0.0173453	0.00820924	0.0346092	0.484484	0.063164	-0.0099632	0.00706239	0.158321	0.498199	0.0542705	--	0.4954
cg00960138	6	41668804	TFEB;TFEB	-0.014	0.0057	0.0144	0.723938	-0.0205369	0.00992575	0.0385413	0.668491	0.0503814	-0.0107453	0.00699742	0.124634	0.672431	0.0497184	--	0.4201	TRUE
cg04315228	6	5125061	LOC100129461;LYRM4;LYRM4;LYRM4;LYRM4	0.0048	0.002	0.0144	0.723938	0.0071424	0.00284882	0.0121712	0.895096	0.0135907	0.00269762	0.00274838	0.326331	0.895943	0.0113812	++	0.2615
cg04982193	8	146278795	C8orf33	-0.0091	0.0037	0.0144	0.723938	-0.00855758	0.00490514	0.0810523	0.836905	0.0225195	-0.00994227	0.00576133	0.0844032	0.83222	0.0242067	--	0.8548	TRUE
cg07082453	11	112118220		0.0075	0.003	0.0144	0.723938	0.00565644	0.00484045	0.242574	0.911639	0.0218227	0.00864048	0.00392233	0.0276023	0.912078	0.017035	++	0.632
cg10368536	16	67518179	AGRP;AGRP	-0.0073	0.003	0.0144	0.723938	-0.00401276	0.00416561	0.335394	0.853136	0.0183005	-0.0105781	0.00421909	0.0121693	0.85303	0.0198095	--	0.2682	TRUE
cg15823456	13	41053032	LINC00598;LINC00598;LINC00598	-0.013	0.0053	0.0144	0.723938	-0.0212216	0.00625657	0.000694103	0.443206	0.0633917	0.00845643	0.0101297	0.403822	0.471756	0.0600448	-+	0.01268
cg23439458	7	40174327	C7orf10;C7orf11	-0.0041	0.0017	0.0144	0.723938	-0.00673022	0.00247401	0.00652089	0.0899176	0.0144415	-0.00187508	0.00225375	0.405418	0.0879381	0.0111637	--	0.1469	TRUE
cg23823904	17	17050433	MPRIP;MPRIP	-0.0102	0.0042	0.0144	0.723938	-0.0111758	0.00482893	0.0206492	0.554846	0.0424238	-0.00736121	0.00827597	0.373751	0.550708	0.0499391	--	0.6906
cg24431930	15	78078350	LINGO1;LINGO1;LINGO1;LINGO1;LINGO1;LINGO1;LINGO1	0.0129	0.0053	0.0144	0.723938	0.0184973	0.0069329	0.00762922	0.757004	0.0287377	0.00522985	0.00811712	0.519382	0.751125	0.0312711	++	0.2139
cg26994283	5	177964757	COL23A1	0.0083	0.0034	0.0144	0.723938	0.00867429	0.00419991	0.0388899	0.938182	0.0212035	0.00767471	0.00581499	0.186897	0.943413	0.0198426	++	0.8892	TRUE
cg03021192	17	73043368	KCTD2;ATP5H;ATP5H	-0.0098	0.004	0.01441	0.723938	-0.0117725	0.00552326	0.0330525	0.0591103	0.0205166	-0.00757018	0.00576978	0.189507	0.0563882	0.0187143	--	0.5988	TRUE
cg07403646	12	49901168	SPATS2;SPATS2;SPATS2;SPATS2	-0.0038	0.0016	0.01441	0.723938	-0.00346932	0.00223992	0.121415	0.904068	0.0109865	-0.00421318	0.00220708	0.0562696	0.903883	0.0105105	--	0.813
cg08141659	13	113622633	MCF2L	0.0081	0.0033	0.01441	0.723938	0.00714802	0.00408255	0.0799677	0.456227	0.0219171	0.00973069	0.00556136	0.0801706	0.470895	0.0253344	++	0.7081	TRUE
cg08281502	2	113346635		-0.0077	0.0032	0.01441	0.723938	-0.00934633	0.00526498	0.0758668	0.389597	0.0432136	-0.00681887	0.00394771	0.0841143	0.382483	0.0423639	--	0.7009
cg11618471	4	11771126		-0.0072	0.0029	0.01441	0.723938	-0.00827248	0.00356227	0.0202194	0.906486	0.0172302	-0.00487054	0.00516803	0.345969	0.876738	0.116707	--	0.5878
cg12127137	20	45211640	SLC13A3;SLC13A3;SLC13A3;SLC13A3;SLC13A3	-0.0074	0.003	0.01441	0.723938	-0.00452679	0.00427863	0.290056	0.783605	0.0296836	-0.0101164	0.00422539	0.0166568	0.778101	0.0323601	--	0.3526
cg12270179	16	30751795	TMEM265;TMEM265	0.0101	0.0041	0.01441	0.723938	0.00765973	0.00574821	0.182682	0.671015	0.0412688	0.0126706	0.00592068	0.0323499	0.675435	0.0322318	++	0.5437
cg13279049	10	79394888	KCNMA1;KCNMA1;KCNMA1;KCNMA1;KCNMA1;KCNMA1	0.0158	0.0065	0.01441	0.723938	0.00874935	0.00948585	0.356342	0.651307	0.0502959	0.0218461	0.00880149	0.0130614	0.664511	0.0443909	++	0.3115
cg13411789	6	10528492	GCNT2	0.0246	0.0101	0.01441	0.723938	0.0192848	0.0162289	0.234717	0.465122	0.0665524	0.0279738	0.0128326	0.0292655	0.48276	0.0598506	++	0.6745	TRUE
cg20236625	16	57653092	ADGRG1;ADGRG1;ADGRG1;ADGRG1	0.0065	0.0027	0.01441	0.723938	0.00850087	0.00384773	0.0271524	0.826363	0.0148672	0.00469897	0.00369883	0.203944	0.8238	0.0154351	++	0.4763
cg20299925	3	107821384		0.0072	0.0029	0.01441	0.723938	0.00361545	0.00425577	0.39558	0.821167	0.0212006	0.0104334	0.00405809	0.0101403	0.824587	0.0193172	++	0.2463
cg23169269	15	25307416	SNORD116-5;SNORD116-7	0.0096	0.0039	0.01441	0.723938	0.0130509	0.00465804	0.00508168	0.75851	0.0253335	0.00127931	0.00717218	0.858432	0.756274	0.0303849	++	0.1687	TRUE
cg07171756	19	4804449		-0.012	0.0049	0.01442	0.723938	-0.0176917	0.00717722	0.013702	0.663694	0.0347324	-0.0070181	0.00673443	0.297355	0.674424	0.0332458	--	0.2781
cg07715387	2	65216679	SLC1A4;SLC1A4;SLC1A4	0.0031	0.0013	0.01442	0.723938	0.00111562	0.00206731	0.589439	0.0753516	0.00791078	0.0043949	0.00163292	0.00711466	0.0734719	0.00820514	++	0.2132	TRUE
cg09636661	16	69743901	NQO1;NQO1;NQO1	-0.0136	0.0056	0.01442	0.723938	-0.0149869	0.00723617	0.0383493	0.636414	0.0478798	-0.0116897	0.00875945	0.182032	0.62464	0.0495205	--	0.7717	TRUE
cg10820736	17	80970892	B3GNTL1	0.0104	0.0043	0.01442	0.723938	0.00104636	0.00632981	0.868702	0.887371	0.0313447	0.0181861	0.00575949	0.00159083	0.888788	0.0562483	++	0.0452	TRUE
cg13184678	16	83837692	LOC102724163	0.0084	0.0034	0.01442	0.723938	0.00276006	0.00490633	0.57374	0.715028	0.0318274	0.0138346	0.00481195	0.00403971	0.705162	0.0326396	++	0.1071
cg13325219	15	64480166	CSNK1G1	-0.007	0.0029	0.01442	0.723938	-0.00960951	0.00566732	0.0899615	0.909488	0.0208882	-0.006147	0.00333952	0.0656677	0.907419	0.0181985	--	0.5986
cg14716780	6	42075871	C6orf132	0.0052	0.0021	0.01442	0.723938	0.00591306	0.00312019	0.0580795	0.913636	0.0133911	0.00451304	0.00285193	0.113546	0.911863	0.0127586	++	0.7405	TRUE
cg21067632	3	71258221	FOXP1;FOXP1	-0.0067	0.0027	0.01442	0.723938	-0.0111399	0.00334697	0.000873651	0.892814	0.017296	0.00218744	0.00471858	0.642948	0.892176	0.0191675	-+	0.02124	TRUE
cg24882644	7	47397188	TNS3	-0.0082	0.0033	0.01442	0.723938	-0.0126373	0.00476331	0.00797692	0.877982	0.0220226	-0.00385208	0.00469602	0.412053	0.87758	0.0212056	--	0.1891
cg25524052	4	182795806		-0.034	0.0139	0.01442	0.723938	-0.0285228	0.0202866	0.159725	0.6942	0.0805823	-0.0388234	0.0190655	0.0417182	0.66679	0.087214	--	0.7114	TRUE
cg05000981	7	91808936	CYP51A1-AS1;CYP51A1-AS1	0.0071	0.0029	0.01443	0.723938	0.00382538	0.0037953	0.31349	0.149742	0.0197629	0.0116259	0.00448005	0.0094583	0.155437	0.0221598	++	0.184
cg10151953	16	85324347		-0.0144	0.0059	0.01443	0.723938	-0.010512	0.00939527	0.263198	0.510508	0.0755303	-0.0168288	0.00751935	0.0252168	0.521695	0.0744341	--	0.5996	TRUE
cg10491143	4	151936370	LRBA;LRBA;LRBA	0.0022	0.0009	0.01443	0.723938	0.00309338	0.00116397	0.00786971	0.0449115	0.00681365	0.000869139	0.00144002	0.546137	0.0441884	0.00635963	++	0.2297
cg11968742	2	169050271	STK39	-0.007	0.0029	0.01443	0.723938	-0.00516803	0.00400275	0.196662	0.81767	0.0192616	-0.0090338	0.00413704	0.0289887	0.822768	0.0175928	--	0.5019
cg12594929	8	26573387		0.0072	0.0029	0.01443	0.723938	0.0122111	0.00437445	0.00524717	0.89002	0.0231923	0.00305685	0.00397173	0.441507	0.884742	0.0229428	++	0.1213
cg18992113	19	15636103	CYP4F22	-0.0096	0.0039	0.01443	0.723938	-0.00611009	0.00576392	0.289118	0.730644	0.0219215	-0.0125462	0.00533393	0.0186658	0.733162	0.0270294	--	0.4125
cg19852264	19	10662619	ATG4D;MIR1238	0.0068	0.0028	0.01443	0.723938	0.00881423	0.00394896	0.0256126	0.855587	0.015192	0.00483851	0.00393537	0.218887	0.855538	0.0171097	++	0.4758	TRUE
cg20360928	2	61191582	PUS10	0.0054	0.0022	0.01443	0.723938	0.00294663	0.00281419	0.295071	0.922848	0.0131428	0.00929277	0.0035505	0.00886238	0.921672	0.0148501	++	0.1613
cg22377040	6	30071412	TRIM31	0.0164	0.0067	0.01443	0.723938	0.0160227	0.00905422	0.0767866	0.17499	0.0394069	0.0167799	0.00992954	0.0910472	0.197287	0.0438293	++	0.9551	TRUE
cg25010832	5	178634615	ADAMTS2;ADAMTS2	-0.0045	0.0018	0.01443	0.723938	-0.00340789	0.0023816	0.152451	0.922503	0.010149	-0.00605415	0.0028731	0.0351015	0.916929	0.0218946	--	0.4783	TRUE
cg25254169	14	41072817		-0.0155	0.0063	0.01443	0.723938	-0.00960592	0.0091541	0.294013	0.708955	0.0453945	-0.0209886	0.00880155	0.0170954	0.707979	0.0409674	--	0.3701
cg00168602	5	170012358	KCNIP1;KCNIP1;KCNIP1;KCNIP1;KCNIP1	-0.0044	0.0018	0.01444	0.723938	-0.00749967	0.00223149	0.000777049	0.921836	0.0125756	0.00141811	0.00306812	0.643933	0.920853	0.0125764	-+	0.01874
cg09606421	6	143154107	HIVEP2	-0.0175	0.0071	0.01444	0.723938	-0.0176305	0.00931652	0.058439	0.860822	0.0443419	-0.0172143	0.0111053	0.121119	0.850335	0.0532085	--	0.9771	TRUE
cg09624128	9	14372711	NFIB	-0.0087	0.0036	0.01444	0.723938	-0.0154716	0.00466827	0.000919028	0.554505	0.0236913	0.000642425	0.00547604	0.90661	0.562501	0.0248111	-+	0.02513
cg10179251	2	30142742	ALK	-0.0097	0.004	0.01444	0.723938	-0.0136201	0.00547478	0.012854	0.474017	0.0226602	-0.00537461	0.00575089	0.350009	0.485632	0.027112	--	0.2991	TRUE
cg12633447	20	7161217	LINC01428	-0.0085	0.0035	0.01444	0.723938	-0.00970364	0.00458391	0.034269	0.724461	0.0223902	-0.00688036	0.00533391	0.197076	0.717057	0.0279077	--	0.6881
cg14437634	14	67879385	PLEK2	-0.012	0.0049	0.01444	0.723938	-0.0136562	0.00636465	0.0319018	0.874647	0.0318081	-0.00954542	0.00766735	0.213153	0.870783	0.0377606	--	0.6799	TRUE
cg14932796	17	55038330	COIL	0.0023	0.0009	0.01444	0.723938	0.00136808	0.00136711	0.316968	0.0742785	0.0067962	0.00304421	0.00126496	0.0161031	0.0727772	0.00653944	++	0.3682	TRUE
cg15135704	1	16202851	SPEN	-0.0055	0.0023	0.01444	0.723938	-0.00156683	0.00290953	0.590219	0.948419	0.0135266	-0.0114223	0.00356145	0.00134027	0.945029	0.016038	--	0.03211	TRUE
cg15204603	10	75670373	PLAU;PLAU;C10orf55	0.0106	0.0043	0.01444	0.723938	0.00762094	0.00549246	0.165281	0.282554	0.0265782	0.0154702	0.00703797	0.0279416	0.285583	0.0289848	++	0.3793
cg16899088	12	10827583	STYK1	0.0131	0.0053	0.01444	0.723938	0.0120104	0.00799681	0.133123	0.80244	0.0390107	0.0139391	0.00718902	0.0525088	0.803669	0.0392984	++	0.8577	TRUE
cg17406915	19	52456033		-0.049	0.02	0.01444	0.723938	-0.0536746	0.0268605	0.0456869	0.830339	0.119601	-0.0432051	0.0301225	0.151483	0.756283	0.162481	--	0.7953	TRUE
cg18516268	17	37010922	RPL23	-0.0121	0.0049	0.01444	0.723938	-0.011217	0.00601326	0.0621285	0.809573	0.0242063	-0.0138781	0.00866101	0.109076	0.798926	0.0272441	--	0.8007	TRUE
cg19284211	20	20347495	INSM1	0.0131	0.0053	0.01444	0.723938	0.0203538	0.00707263	0.00400431	0.30262	0.0377582	0.00337551	0.00816708	0.679381	0.322838	0.0399782	++	0.1161	TRUE
cg23323906	16	77044480		0.0151	0.0062	0.01444	0.723938	0.017656	0.0085794	0.0395942	0.850442	0.0301033	0.0123517	0.00888304	0.164383	0.854672	0.0336785	++	0.6676
cg27300637	8	25110030	DOCK5	-0.0093	0.0038	0.01444	0.723938	-0.00812523	0.00636383	0.201679	0.821529	0.0444698	-0.00992749	0.00472975	0.0358215	0.823474	0.0455926	--	0.8202
cg01832997	10	102046743	BLOC1S2;BLOC1S2;BLOC1S2;BLOC1S2;BLOC1S2;BLOC1S2	-0.0046	0.0019	0.01445	0.723938	-0.00420702	0.00244907	0.0858321	0.103682	0.0158589	-0.00503244	0.00286781	0.0792934	0.1041	0.0167943	--	0.8267
cg03592411	6	31828014	NEU1	-0.0058	0.0024	0.01445	0.723938	-0.00460787	0.00361241	0.202108	0.95129	0.0161834	-0.00663438	0.00311516	0.033196	0.952718	0.017409	--	0.671	TRUE
cg10549018	10	98176740	TLL2	-0.0092	0.0038	0.01445	0.723938	-0.00991181	0.0054231	0.0675944	0.357242	0.0611179	-0.00852134	0.00520868	0.101842	0.362378	0.0522061	--	0.8533	TRUE
cg10589840	1	8778323	RERE;RERE	0.0101	0.0041	0.01445	0.723938	0.0127468	0.005348	0.0171498	0.906922	0.0240841	0.00622003	0.00657788	0.344354	0.901134	0.0262619	++	0.4414	TRUE
cg10917109	7	75637742	STYXL1	0.0064	0.0026	0.01445	0.723938	0.00833245	0.00351257	0.0176835	0.822899	0.0182266	0.00399753	0.0039387	0.310137	0.827123	0.0203021	++	0.4114
cg11750528	5	132207095		-0.0069	0.0028	0.01445	0.723938	-0.00395255	0.00551499	0.473565	0.836074	0.0247628	-0.0078683	0.00325518	0.0156418	0.836407	0.0216631	--	0.5409
cg15890274	11	65601265	SNX32	0.0047	0.0019	0.01445	0.723938	0.00422342	0.00220364	0.0552926	0.0441598	0.0158766	0.0061409	0.00388944	0.114367	0.0444957	0.0145754	++	0.668	TRUE
cg16093786	22	30729554	SF3A1	0.0091	0.0037	0.01445	0.723938	0.00526038	0.0059547	0.377021	0.753414	0.0658594	0.0116774	0.00480563	0.015101	0.737157	0.0634051	++	0.4017
cg17155270	21	42802197	MX1;MX1;MX1	0.0077	0.0031	0.01445	0.723938	0.00635481	0.00417588	0.128062	0.858498	0.0200717	0.0094366	0.00477656	0.0481994	0.839123	0.0270864	++	0.6272
cg17941589	14	71647962		-0.0069	0.0028	0.01445	0.723938	-0.0103164	0.00383119	0.00708651	0.882612	0.0186015	-0.00284324	0.00420674	0.49912	0.880954	0.0203548	--	0.189
cg24184273	8	94271778		0.0101	0.0041	0.01445	0.723938	0.0136934	0.00553748	0.0134037	0.823288	0.0378187	0.00560551	0.00624287	0.369236	0.818515	0.0439223	++	0.3324
cg24485614	22	36317495	RBFOX2;RBFOX2	0.0069	0.0028	0.01445	0.723938	0.00769339	0.00335256	0.0217458	0.921239	0.0185354	0.00493101	0.0051429	0.33766	0.921349	0.0225593	++	0.6527
cg26692097	16	53738201	FTO;RPGRIP1L;RPGRIP1L	0.0189	0.0077	0.01445	0.723938	0.0217662	0.0105239	0.0386157	0.28753	0.0530245	0.0155106	0.0113482	0.171692	0.288049	0.0492643	++	0.6861	TRUE
cg00448409	8	21881608	NPM2;NPM2;NPM2	-0.0068	0.0028	0.01446	0.723938	-0.00403231	0.0041913	0.336015	0.0812208	0.0201921	-0.00909792	0.00375649	0.0154387	0.0864504	0.0187731	--	0.3681
cg02893407	14	75535468	ZC2HC1C;ZC2HC1C;ZC2HC1C;ACYP1;ACYP1	-0.0048	0.002	0.01446	0.723938	-0.00369529	0.00283899	0.193047	0.10704	0.0134513	-0.00593206	0.00276408	0.0318628	0.108159	0.0150584	--	0.5724
cg06503626	7	1511564	INTS1	0.0044	0.0018	0.01446	0.723938	0.00486678	0.00237371	0.0403367	0.939946	0.0127233	0.00378596	0.00277235	0.17206	0.935035	0.041083	++	0.7671
cg06749043	7	140395230	LOC100134713;NDUFB2	0.006	0.0025	0.01446	0.723938	0.00615473	0.0036876	0.0951113	0.861139	0.0162923	0.00593399	0.00331838	0.0737407	0.861411	0.0143297	++	0.9645	TRUE
cg12255698	17	1953305	MIR132	-0.0095	0.0039	0.01446	0.723938	-0.0132534	0.0046254	0.00416544	0.17868	0.0245915	-0.000579545	0.00710254	0.934967	0.179096	0.0273164	--	0.1348	TRUE
cg13231501	2	97653560	FAM178B	-0.0142	0.0058	0.01446	0.723938	-0.010931	0.00902963	0.226059	0.513623	0.0424964	-0.0165328	0.00759249	0.0294421	0.506955	0.0339155	--	0.6349	TRUE
cg13293126	5	175282896	CPLX2	0.0059	0.0024	0.01446	0.723938	0.0103499	0.0034692	0.00285082	0.922855	0.0148338	0.00173605	0.00335281	0.604605	0.923779	0.0120974	++	0.07419
cg15724773	10	103986124	ELOVL3	-0.0021	0.0009	0.01446	0.723938	-0.00204319	0.00103767	0.0489506	0.0530238	0.00827315	-0.00233321	0.0015998	0.144719	0.0537962	0.0100469	--	0.8791	TRUE
cg16175703	2	173106129		0.0122	0.005	0.01446	0.723938	0.0108417	0.00633693	0.0871042	0.561631	0.0315463	0.0145924	0.00817672	0.0743213	0.563526	0.0372736	++	0.7169	TRUE
cg19591105	12	1724930	WNT5B	-0.0054	0.0022	0.01446	0.723938	-0.00439026	0.00278769	0.115285	0.914217	0.0131621	-0.00709912	0.0036165	0.0496484	0.912117	0.0140066	--	0.553	TRUE
cg23925175	9	123149668		0.007	0.0029	0.01446	0.723938	0.00506478	0.00416905	0.224422	0.865559	0.0203827	0.00866504	0.00391391	0.026835	0.868668	0.0200457	++	0.529
cg24227031	14	21967736	METTL3;METTL3	-0.0074	0.003	0.01446	0.723938	-0.00762024	0.00388026	0.0495478	0.724308	0.0222293	-0.00696723	0.00476745	0.143901	0.719367	0.0254901	--	0.9154
cg25587233	9	131872005	CRAT;CRAT;PPP2R4	0.0088	0.0036	0.01446	0.723938	0.00734132	0.00446581	0.100198	0.671016	0.0222277	0.0115856	0.00611175	0.058009	0.660364	0.0263854	++	0.575	TRUE
cg27517968	2	208546083		0.0122	0.005	0.01446	0.723938	0.0100388	0.00854768	0.240214	0.291124	0.0394118	0.0132811	0.00612786	0.0302102	0.303199	0.0373829	++	0.7579	TRUE
cg01886226	1	192461180		0.0095	0.0039	0.01447	0.723938	0.0139075	0.00510886	0.00648437	0.91448	0.0222621	0.00347117	0.00595	0.559631	0.913792	0.0262305	++	0.1833
cg01937247	1	1229534	ACAP3	0.0124	0.0051	0.01447	0.723938	0.0127784	0.00667763	0.0556695	0.772318	0.0357783	0.0118512	0.00777082	0.127236	0.770906	0.0355612	++	0.9279	TRUE
cg05899750	2	70056147	GMCL1	-0.0127	0.0052	0.01447	0.723938	-0.0119901	0.00612046	0.0501103	0.341722	0.0322413	-0.0146616	0.00989658	0.138479	0.343177	0.046467	--	0.8184
cg09513309	1	6614775	TAS1R1;TAS1R1;NOL9;TAS1R1;TAS1R1	-0.0299	0.0122	0.01447	0.723938	-0.028033	0.0178359	0.116016	0.267206	0.0733974	-0.0315533	0.0167929	0.0602483	0.266005	0.0721813	--	0.8857	TRUE
cg10122079	1	38232225	EPHA10;EPHA10	0.0148	0.006	0.01447	0.723938	0.0179065	0.007958	0.0244414	0.199187	0.0372622	0.0105038	0.0092709	0.25722	0.19601	0.0408417	++	0.5446	TRUE
cg11140522	1	182914681	SHCBP1L	0.0129	0.0053	0.01447	0.723938	0.0188023	0.00738394	0.0108849	0.901205	0.0350018	0.00674664	0.00752833	0.370164	0.899733	0.034392	++	0.2529
cg11182257	10	118652981	KIAA1598;KIAA1598	-0.0123	0.005	0.01447	0.723938	-0.0105545	0.00827633	0.202214	0.331635	0.056862	-0.0133864	0.00636239	0.0353788	0.342517	0.0582363	--	0.7862	TRUE
cg11426703	19	7975900	MAP2K7;MAP2K7;MAP2K7	0.003	0.0012	0.01447	0.723938	0.00271267	0.00164616	0.0993774	0.975927	0.00773542	0.00330582	0.00181343	0.0683079	0.975993	0.00742724	++	0.8086
cg12639574	1	179200312	ABL2;ABL2;ABL2;ABL2;ABL2	-0.0113	0.0046	0.01447	0.723938	-0.0137893	0.00581232	0.0176718	0.869963	0.0303985	-0.00701094	0.00758101	0.355069	0.856312	0.0348858	--	0.478	TRUE
cg15543490	3	49699577	BSN	0.0064	0.0026	0.01447	0.723938	0.00874226	0.00341419	0.0104502	0.851686	0.017227	0.00306365	0.00406673	0.451242	0.84798	0.0166887	++	0.2849	TRUE
cg16620731	19	56915079	ZNF583;ZNF583;ZNF583	0.0021	0.0009	0.01447	0.723938	0.00152882	0.00109012	0.160788	0.0425413	0.005863	0.00296782	0.00137068	0.0303707	0.0411838	0.00546863	++	0.4113	TRUE
cg18306476	10	120914656	SFXN4;SFXN4	0.0042	0.0017	0.01447	0.723938	0.00599307	0.00237874	0.0117545	0.909719	0.0117289	0.00224687	0.00248076	0.365083	0.907327	0.0130457	++	0.2757
cg20720042	17	8329726		0.01	0.0041	0.01447	0.723938	0.00968801	0.00504936	0.0550276	0.909863	0.0263565	0.010537	0.0069355	0.128691	0.911516	0.0491525	++	0.9212
cg21836919	1	207351463		-0.0163	0.0067	0.01447	0.723938	-0.0110353	0.0106316	0.299285	0.603528	0.0419472	-0.0196333	0.0085275	0.0213152	0.621466	0.0403804	--	0.5281
cg00562468	6	37519216		-0.0171	0.007	0.01448	0.723971	-0.00438168	0.0132373	0.740637	0.323959	0.0558176	-0.0219679	0.00821972	0.00752681	0.29844	0.0375356	--	0.259	TRUE
cg03288168	4	10784468		-0.0068	0.0028	0.01448	0.723971	-0.00834415	0.00424519	0.0493499	0.885396	0.0226832	-0.00569151	0.00372357	0.126386	0.887792	0.0195745	--	0.6385	TRUE
cg03685698	17	59489018	C17orf82	-0.0072	0.0029	0.01448	0.723971	-0.0052082	0.00424838	0.220227	0.262461	0.0237733	-0.00905802	0.00409126	0.0268291	0.258086	0.0190666	--	0.5139
cg05081774	9	130187050	ZNF79;ZNF79	-0.0026	0.0011	0.01448	0.723971	-0.00416546	0.00131286	0.00150965	0.0508586	0.00673364	0.00035356	0.00179588	0.843927	0.0498422	0.00714223	-+	0.04221	TRUE
cg08507588	10	34811591	PARD3;PARD3;PARD3;PARD3;PARD3;PARD3;PARD3;PARD3;PARD3;PARD3;PARD3	-0.0256	0.0105	0.01448	0.723971	-0.0287926	0.0118708	0.0152871	0.650634	0.0561108	-0.014401	0.0221148	0.514922	0.677045	0.0643022	--	0.5664
cg11669841	15	45612859		-0.007	0.0029	0.01448	0.723971	-0.00861294	0.00368333	0.0193689	0.9028	0.0216323	-0.00452404	0.004519	0.316771	0.908947	0.0199692	--	0.4831
cg20101529	13	28553550	PRHOXNB	0.0054	0.0022	0.01448	0.723971	0.00662524	0.00274326	0.015731	0.088506	0.0128664	0.00314221	0.00371584	0.397762	0.0894012	0.0134891	++	0.4508	TRUE
cg25043629	22	38202659	GCAT;H1F0;H1F0	0.0043	0.0017	0.01448	0.723971	0.00309996	0.00243412	0.202826	0.106407	0.014636	0.00550303	0.00250373	0.0279536	0.1078	0.0149013	++	0.4913	TRUE
cg25229172	12	96336121	AMDHD1;CCDC38	0.0136	0.0056	0.01448	0.723971	0.00860051	0.00798275	0.281308	0.146987	0.0394493	0.018254	0.00773307	0.0182495	0.146009	0.0385653	++	0.3851	TRUE
cg25424205	12	69264281	CPM;CPM;CPM	-0.0093	0.0038	0.01448	0.723971	-0.00290419	0.00585641	0.619965	0.835221	0.0240929	-0.0140211	0.00501698	0.00519421	0.84328	0.0252076	--	0.1494
cg03577632	16	85216169		0.0085	0.0035	0.01449	0.723971	0.0142858	0.0049405	0.00383319	0.868105	0.0238419	0.00281912	0.00490183	0.565212	0.871137	0.0220535	++	0.09943
cg06768716	16	27682826	KIAA0556	0.0094	0.0038	0.01449	0.723971	0.0103192	0.00523738	0.0488047	0.836256	0.0269317	0.00825424	0.0056061	0.140922	0.845573	0.0280745	++	0.7878
cg11412605	6	123760383	HRAT13;TRDN;TRDN	0.0278	0.0114	0.01449	0.723971	0.0392272	0.0145534	0.00703038	0.561814	0.0622457	0.00989851	0.0182081	0.586695	0.570675	0.0704268	++	0.2083
cg13086467	19	12779373	MORG1;MORG1;C19orf56;MORG1	-0.0094	0.0038	0.01449	0.723971	-0.0118692	0.00484259	0.0142458	0.622852	0.0259099	-0.00518081	0.00626428	0.408214	0.612104	0.0282364	--	0.3983	TRUE
cg13793507	4	122857949	TRPC3	-0.0064	0.0026	0.01449	0.723971	-0.0102355	0.00348501	0.00331389	0.87633	0.0176963	-0.0014629	0.00393363	0.70997	0.874639	0.0166369	--	0.09506	TRUE
cg13916177	17	80928764	B3GNTL1	0.0077	0.0031	0.01449	0.723971	0.0102916	0.00389416	0.00822152	0.881526	0.0621538	0.00282477	0.00529017	0.593365	0.864141	0.0928267	++	0.2557	TRUE
cg14936845	6	40245034		-0.0106	0.0043	0.01449	0.723971	-0.00975163	0.00545488	0.0738261	0.807662	0.033582	-0.0119511	0.00708922	0.0918324	0.817049	0.0371182	--	0.8058
cg15252012	1	154531558	UBE2Q1	-0.0023	0.001	0.01449	0.723971	-0.0030376	0.0013634	0.0258835	0.0576126	0.00625575	-0.0016655	0.00134863	0.216848	0.0569218	0.00596343	--	0.4743
cg15857610	2	3606125	RNASEH1	0.0081	0.0033	0.01449	0.723971	0.0100189	0.00467203	0.0319978	0.0708802	0.0178851	0.00613996	0.0046778	0.189327	0.0721242	0.0208093	++	0.5574	TRUE
cg27025276	12	66028101	LOC100507065;LOC100507065;LOC100507065;LOC100507065	-0.005	0.0021	0.01449	0.723971	-0.00482521	0.00266289	0.0699839	0.876657	0.0391049	-0.0053015	0.00322248	0.0999357	0.883162	0.0136397	--	0.9093
cg00215019	10	50311040	C10orf72;C10orf72	-0.0116	0.0047	0.0145	0.723971	-0.0182797	0.00655554	0.00529627	0.841849	0.0311509	-0.00425809	0.00685796	0.534667	0.822046	0.0616112	--	0.1394	TRUE
cg00747800	4	159131722	TMEM144;TMEM144	0.014	0.0057	0.0145	0.723971	0.0174449	0.00810858	0.0314432	0.115457	0.0376056	0.0105933	0.00811392	0.191698	0.11251	0.0333552	++	0.5503	TRUE
cg04145984	14	64092369	WDR89;WDR89;WDR89	-0.0066	0.0027	0.0145	0.723971	-0.00712193	0.00329299	0.0305603	0.902849	0.0173694	-0.00557196	0.00476047	0.241813	0.898104	0.0177535	--	0.7889
cg04510775	3	190040622	CLDN1	-0.0096	0.0039	0.0145	0.723971	0.00370852	0.00662584	0.57568	0.199067	0.0271818	-0.0167784	0.00487006	0.000570625	0.19304	0.0278686	+-	0.01272
cg14557510	2	122042345	TFCP2L1	0.0033	0.0014	0.0145	0.723971	0.0047706	0.00176227	0.00678799	0.102318	0.0143273	0.00120191	0.00212382	0.571448	0.10433	0.0122258	++	0.196	TRUE
cg16249355	17	76310516		-0.0201	0.0082	0.0145	0.723971	-0.0146155	0.011506	0.203997	0.293461	0.0509868	-0.0257813	0.0117376	0.0280581	0.274711	0.0539351	--	0.4969	TRUE
cg16769623	9	115835613		-0.0686	0.0281	0.0145	0.723971	-0.0245829	0.035925	0.493795	0.452577	0.146147	-0.137657	0.0449807	0.00221079	0.494008	0.169603	--	0.0495	TRUE
cg19502243	2	197650450	GTF3C3;GTF3C3	0.019	0.0078	0.0145	0.723971	0.0241629	0.00895405	0.00696445	0.835895	0.05166	0.00335118	0.0154929	0.828751	0.832821	0.0601096	++	0.2448
cg20235857	19	43297915		-0.0138	0.0056	0.0145	0.723971	-0.0127669	0.00800655	0.11081	0.556266	0.0689972	-0.0147104	0.00790444	0.0627391	0.557845	0.0744025	--	0.8629
cg21460606	6	32055402	TNXB	-0.0268	0.011	0.0145	0.723971	-0.0200138	0.0141384	0.156905	0.311413	0.0784766	-0.0371066	0.0173882	0.0328424	0.338525	0.089521	--	0.4456	TRUE
cg22454470	18	54518385	WDR7;WDR7	0.0059	0.0024	0.0145	0.723971	0.00699412	0.00372797	0.0606383	0.899223	0.0188994	0.00510189	0.00316028	0.106446	0.898948	0.0153613	++	0.6986
cg26932981	18	59768649	PIGN;PIGN	0.0084	0.0034	0.0145	0.723971	0.0091458	0.00446563	0.0405557	0.895927	0.0198778	0.0073503	0.00540852	0.174139	0.902256	0.0258931	++	0.798
cg00321108	3	130726670	ATP2C1;ATP2C1;ATP2C1;ATP2C1;ATP2C1;ATP2C1;ATP2C1	0.0102	0.0042	0.01451	0.724009	0.0114899	0.00551098	0.0370777	0.900847	0.0431669	0.00843162	0.0063551	0.184592	0.905703	0.0254229	++	0.7162
cg01457902	15	82310188		0.0085	0.0035	0.01451	0.724009	0.00886899	0.00551294	0.107669	0.810915	0.0241685	0.00821702	0.00445907	0.0653631	0.816814	0.0201799	++	0.9267
cg03795800	2	225103016		0.0074	0.003	0.01451	0.724009	-0.0034616	0.00464106	0.45575	0.900991	0.0345076	0.0153675	0.00398102	0.000113294	0.901305	0.0166072	-+	0.002074
cg06523144	1	48137147		0.0128	0.0052	0.01451	0.724009	0.0120208	0.00685889	0.0796736	0.781395	0.0367286	0.013791	0.00805404	0.0868401	0.773325	0.0372945	++	0.8671
cg07920403	7	27247886		0.0095	0.0039	0.01451	0.724009	0.00865213	0.00507908	0.0884775	0.763918	0.0352054	0.0106482	0.00601098	0.076483	0.763539	0.0353837	++	0.7998
cg09829094	14	48613475		-0.0063	0.0026	0.01451	0.724009	-0.00443398	0.00334772	0.185345	0.904482	0.0159823	-0.00901726	0.00403897	0.0255777	0.905961	0.0173308	--	0.3823	TRUE
cg13453807	9	97683005	C9orf3;C9orf3;C9orf3	-0.017	0.007	0.01451	0.724009	-0.0203693	0.00853444	0.0169996	0.644822	0.0438553	-0.0103572	0.0120519	0.390126	0.662681	0.0546681	--	0.4978
cg17499490	1	226794607	C1orf95	0.0068	0.0028	0.01451	0.724009	0.00361269	0.00414827	0.383814	0.787435	0.0277052	0.00941595	0.00375366	0.0121254	0.787619	0.0260196	++	0.2996
cg26270362	19	38719523	DPF1	-0.0023	0.001	0.01451	0.724009	-0.00263321	0.0012351	0.0330077	0.0612753	0.00516906	-0.00188645	0.0015024	0.209251	0.0623849	0.00636188	--	0.701	TRUE
cg26587228	19	57641846	USP29	-0.0181	0.0074	0.01451	0.724009	-0.0198721	0.00969834	0.0404603	0.528801	0.0423858	-0.0156203	0.0114628	0.172979	0.547498	0.0404544	--	0.7771	TRUE
cg02109484	2	74875253	C2orf65	0.0163	0.0067	0.01452	0.724009	0.0100269	0.00914357	0.272814	0.40346	0.049779	0.0232654	0.00969527	0.0164099	0.415249	0.0517867	++	0.3205	TRUE
cg03865668	2	171717400	GAD1	0.0127	0.0052	0.01452	0.724009	0.0132556	0.00663281	0.0456633	0.866529	0.0335743	0.0118435	0.00837998	0.157565	0.862479	0.0331899	++	0.8949	TRUE
cg08442681	5	66491336	CD180	0.0088	0.0036	0.01452	0.724009	0.00625543	0.00547388	0.253131	0.854439	0.0276704	0.0107474	0.00478257	0.0246269	0.854073	0.0269595	++	0.5366
cg08571238	11	9860608	LOC101928008;SBF2	0.0107	0.0044	0.01452	0.724009	0.00964696	0.00616003	0.117335	0.836004	0.0345943	0.011664	0.00616867	0.0586457	0.827982	0.0321117	++	0.817
cg09556393	6	44275309	AARS2	-0.0048	0.0019	0.01452	0.724009	-0.00865373	0.00268895	0.00128972	0.908207	0.0399057	-0.000469745	0.00281989	0.867698	0.910743	0.0138722	--	0.0357
cg10136956	6	39063773		0.005	0.002	0.01452	0.724009	0.00563192	0.00262294	0.0317793	0.926747	0.012215	0.0040101	0.00325945	0.218584	0.923066	0.0128351	++	0.6983
cg13547657	6	33379193	PHF1;PHF1;PHF1	0.0197	0.0081	0.01452	0.724009	0.021255	0.0106015	0.0449725	0.103847	0.0473143	0.0176134	0.0124445	0.156964	0.104948	0.041137	++	0.8237	TRUE
cg14161676	1	32118219	COL16A1	-0.007	0.0028	0.01452	0.724009	-0.00670423	0.00416475	0.107451	0.865279	0.0219353	-0.00718423	0.00390219	0.0656107	0.873117	0.0197734	--	0.933	TRUE
cg15585670	6	20401145	E2F3	-0.0042	0.0017	0.01452	0.724009	-0.00461865	0.00199418	0.0205551	0.121849	0.0732138	-0.00303601	0.00347007	0.381621	0.120208	0.0150264	--	0.6925	TRUE
cg18690729	10	128250156		-0.0089	0.0037	0.01452	0.724009	-0.00468434	0.00595212	0.431279	0.315825	0.0242925	-0.0115034	0.00463046	0.0129811	0.31068	0.0262848	--	0.3659	TRUE
cg25063097	7	87906307	STEAP4;STEAP4;STEAP4	0.0137	0.0056	0.01452	0.724009	0.0153036	0.00696982	0.0281138	0.882554	0.0393719	0.0107993	0.00947279	0.254272	0.879808	0.0416298	++	0.7017
cg01268539	8	123648782		-0.0058	0.0024	0.01453	0.724096	0.00559823	0.00347001	0.106675	0.916214	0.0170517	-0.0161818	0.00329872	9.32013e-07	0.916112	0.0171767	+-	5.387e-06
cg03128303	20	34229823	CPNE1;CPNE1;CPNE1;CPNE1;CPNE1;CPNE1;CPNE1	0.0063	0.0026	0.01453	0.724096	0.00116585	0.00343803	0.734532	0.905345	0.0169376	0.0129211	0.00390158	0.000927127	0.906436	0.0170583	++	0.02379
cg05418199	8	6756832		0.0063	0.0026	0.01453	0.724096	0.00619511	0.00305563	0.0426176	0.931304	0.0173428	0.00663597	0.00485556	0.171727	0.921813	0.0447213	++	0.9387	TRUE
cg07648983	5	178576749	ADAMTS2	-0.0071	0.0029	0.01453	0.724096	-0.00365251	0.00433552	0.39953	0.776033	0.0206866	-0.00987272	0.00390275	0.0114166	0.771663	0.0187245	--	0.2863
cg08541297	7	45962236	IGFBP3;IGFBP3	0.0073	0.003	0.01453	0.724096	0.00768374	0.00360015	0.0328198	0.198532	0.0283125	0.00653646	0.00543175	0.22883	0.204533	0.0270133	++	0.8602	TRUE
cg09538777	4	39362341	MIR1273H;RFC1;RFC1	0.0124	0.0051	0.01453	0.724096	0.015547	0.00620117	0.0121724	0.82817	0.0278252	0.00602436	0.00890331	0.498632	0.822191	0.0309568	++	0.3801
cg15868287	20	42791545	JPH2	-0.0057	0.0023	0.01453	0.724096	-0.00134328	0.00331374	0.685207	0.830458	0.0139566	-0.0100331	0.0032963	0.00233657	0.834966	0.0142567	--	0.063	TRUE
cg22353429	17	54857718		-0.004	0.0016	0.01453	0.724096	-0.00376492	0.00253771	0.137918	0.102445	0.0115707	-0.00408955	0.00210319	0.0518411	0.10422	0.0104314	--	0.9215	TRUE
cg27041299	2	9008822	MBOAT2	0.0094	0.0038	0.01453	0.724096	0.00862979	0.00491268	0.0789803	0.922522	0.023604	0.0106094	0.00617766	0.0859082	0.921379	0.0257164	++	0.802
cg01623548	8	118247897		0.0091	0.0037	0.01454	0.724274	0.0027075	0.00558621	0.627906	0.886856	0.0212314	0.0143767	0.00503805	0.0043223	0.885639	0.0222396	++	0.1208
cg05573562	2	54198159	PSME4	0.0065	0.0027	0.01454	0.724274	0.0027791	0.00431024	0.519078	0.0735757	0.0187153	0.00888472	0.0034098	0.00917016	0.0746697	0.0167374	++	0.2666	TRUE
cg13307920	12	124429149	CCDC92;CCDC92;CCDC92;CCDC92;CCDC92;CCDC92	-0.0173	0.0071	0.01454	0.724274	-0.0163866	0.0108932	0.132506	0.827983	0.0491845	-0.0179877	0.0093244	0.053719	0.838411	0.0417413	--	0.9111
cg18820530	20	33103362	DYNLRB1;DYNLRB1;DYNLRB1;DYNLRB1;DYNLRB1;DYNLRB1	0.0054	0.0022	0.01454	0.724274	0.00715015	0.00266294	0.00725157	0.0810028	0.0141711	0.00149982	0.00400792	0.708245	0.0809349	0.0127287	++	0.2403
cg23212579	2	219256018	SLC11A1	-0.0045	0.0019	0.01454	0.724274	-0.000755918	0.00409808	0.853655	0.946938	0.0119249	-0.00553132	0.00208844	0.00808387	0.9465	0.0108311	--	0.2992	TRUE
cg24476165	8	131234799	ASAP1	0.006	0.0024	0.01454	0.724274	0.00838447	0.00335937	0.0125659	0.907006	0.018305	0.00325688	0.00353904	0.357432	0.904902	0.0199087	++	0.2933	TRUE
cg26171870	5	121493070		-0.0076	0.0031	0.01454	0.724274	-0.00780624	0.00408399	0.05595	0.855469	0.0200377	-0.0073295	0.00480862	0.127448	0.848902	0.0205179	--	0.9398
cg00024516	4	123506194		-0.018	0.0074	0.01455	0.724544	-0.0212743	0.00927521	0.0218094	0.339729	0.0723413	-0.0124146	0.0121436	0.306632	0.344984	0.0724219	--	0.5621	TRUE
cg00508509	10	132066277		-0.009	0.0037	0.01455	0.724544	-0.00821389	0.00500317	0.100644	0.722278	0.028317	-0.00981494	0.00538461	0.068337	0.734506	0.0316368	--	0.8276
cg02867990	2	240876536		-0.0108	0.0044	0.01455	0.724544	-0.0156633	0.00560727	0.00521595	0.80578	0.0393209	-0.00287692	0.00710195	0.685412	0.811575	0.0431928	--	0.1576
cg04872603	1	36594217		0.0071	0.0029	0.01455	0.724544	0.00630937	0.00405561	0.119777	0.840606	0.0172037	0.00785848	0.00412951	0.0570395	0.84536	0.0172148	++	0.789	TRUE
cg12762799	12	8693542	CLEC4E;CLEC4E	-0.0101	0.0041	0.01455	0.724544	-0.011949	0.00501118	0.0171038	0.758337	0.0273027	-0.0061915	0.00740285	0.402949	0.758245	0.0322464	--	0.5195	TRUE
cg06256195	19	28296844		0.005	0.0021	0.01456	0.724576	0.00516991	0.0023098	0.0252049	0.86623	0.0120302	0.00443131	0.004474	0.32195	0.866031	0.0145983	++	0.8834	TRUE
cg08350358	4	156821645		0.0228	0.0093	0.01456	0.724576	0.00626158	0.0155707	0.687582	0.574091	0.063736	0.0321361	0.011677	0.00592146	0.569322	0.0673692	++	0.1837
cg08476984	10	5588169		-0.0112	0.0046	0.01456	0.724576	-0.00759217	0.00676778	0.261943	0.639742	0.0440941	-0.0141551	0.00619399	0.0222953	0.63106	0.0429414	--	0.4744	TRUE
cg08778663	19	18698998	C19orf60;C19orf60	-0.0118	0.0048	0.01456	0.724576	-0.00842357	0.00586377	0.150847	0.593014	0.0286894	-0.0192099	0.00860993	0.0256726	0.588321	0.0337764	--	0.3005
cg14907917	4	8394167	ACOX3;ACOX3;ACOX3;ACOX3	-0.0172	0.007	0.01456	0.724576	-0.0175897	0.0106296	0.0979688	0.725774	0.0596529	-0.0168419	0.00936671	0.0721679	0.75172	0.0629846	--	0.9579
cg16716044	1	171071334	MIR1295;FMO3;FMO3	0.0068	0.0028	0.01456	0.724576	0.00224149	0.00477045	0.638448	0.924078	0.0204798	0.00922867	0.00344966	0.00746762	0.926702	0.0173936	++	0.2353	TRUE
cg18168520	8	1913217		0.0073	0.003	0.01456	0.724576	0.00444806	0.00458517	0.331998	0.856319	0.0185775	0.00927261	0.00389353	0.0172404	0.854085	0.0181394	++	0.4225	TRUE
cg19068298	7	28655015	CREB5;CREB5;CREB5	-0.0164	0.0067	0.01456	0.724576	-0.0136949	0.00860737	0.111595	0.696553	0.0508111	-0.0206329	0.0107385	0.0546808	0.691484	0.0580713	--	0.6142
cg20929922	5	43484725	C5orf28	-0.0085	0.0035	0.01456	0.724576	-0.00259953	0.00598861	0.664231	0.160678	0.0342688	-0.011396	0.00424182	0.00721873	0.164966	0.0289606	--	0.2307	TRUE
cg22367556	12	99139301	ANKS1B;ANKS1B;ANKS1B	0.0106	0.0044	0.01456	0.724576	0.0135472	0.00520528	0.00925218	0.600553	0.0426635	0.00386284	0.00793038	0.626192	0.590076	0.0423451	++	0.3073	TRUE
cg00816906	4	140250992	NAA15	-0.0129	0.0053	0.01457	0.724576	-0.011176	0.00778082	0.150903	0.348261	0.0644005	-0.0144069	0.00720578	0.0455697	0.354303	0.0658952	--	0.7606
cg02077276	11	14993977	CALCA;CALCA;CALCA	-0.0062	0.0025	0.01457	0.724576	-0.00507772	0.00333138	0.127456	0.169632	0.0161978	-0.00773122	0.00390924	0.0479652	0.172999	0.0189308	--	0.6054	TRUE
cg06320852	2	80471588	CTNNA2;CTNNA2;CTNNA2;CTNNA2	0.0074	0.003	0.01457	0.724576	0.00824203	0.00453666	0.069254	0.882256	0.0205063	0.0066903	0.00404732	0.0983271	0.883153	0.0226117	++	0.7985
cg07072927	22	18257464	BID;BID;BID;BID;BID;BID;BID	0.0061	0.0025	0.01457	0.724576	0.00684722	0.00332351	0.0393762	0.174835	0.0198112	0.00517167	0.0038208	0.175878	0.17431	0.0228431	++	0.7407
cg11966218	1	215063571		0.0107	0.0044	0.01457	0.724576	0.0164615	0.00580539	0.00457464	0.877268	0.0265426	0.00312052	0.00662382	0.637565	0.87866	0.0239262	++	0.1299
cg16859301	9	123259925	CDK5RAP2;CDK5RAP2;CDK5RAP2;CDK5RAP2;CDK5RAP2;CDK5RAP2;CDK5RAP2;CDK5RAP2	-0.0038	0.0015	0.01457	0.724576	-0.00570701	0.00186772	0.00224609	0.911819	0.0116539	0.000374978	0.00272563	0.890577	0.912048	0.0128192	-+	0.06566
cg22941985	17	37639806	CDK12;CDK12	0.0071	0.0029	0.01457	0.724576	0.000954291	0.00510912	0.851832	0.903592	0.0220786	0.010039	0.00353354	0.00449649	0.901466	0.0218538	++	0.1436
cg03442014	16	23607821	NDUFAB1	0.0033	0.0014	0.01458	0.724576	0.00183461	0.00184864	0.320998	0.0504199	0.00763861	0.00509538	0.00201344	0.0113839	0.0504779	0.00715124	++	0.2329	TRUE
cg03550129	2	1596054		0.0134	0.0055	0.01458	0.724576	0.0141358	0.00679489	0.0374921	0.42408	0.0345196	0.0120286	0.00930147	0.195944	0.432725	0.0345251	++	0.8548	TRUE
cg03973294	17	54991715	TRIM25	-0.0066	0.0027	0.01458	0.724576	-0.00428943	0.00341788	0.20948	0.0614866	0.0193953	-0.0104378	0.00440816	0.0178928	0.0633949	0.020848	--	0.2704
cg08606504	1	184020263	TSEN15;TSEN15;TSEN15;TSEN15;TSEN15;TSEN15	-0.0048	0.002	0.01458	0.724576	-0.00418996	0.00282298	0.137746	0.100494	0.0177388	-0.00529118	0.00269923	0.0499664	0.10174	0.0171854	--	0.778
cg08799778	16	1017338	LMF1	0.0102	0.0042	0.01458	0.724576	0.00520871	0.00609748	0.392972	0.434361	0.0388422	0.0144742	0.00569018	0.010968	0.42711	0.0358007	++	0.2666	TRUE
cg10080808	8	37574987	LOC101929622	0.0106	0.0043	0.01458	0.724576	0.00424796	0.00632545	0.50186	0.535972	0.0372263	0.0162318	0.0059599	0.00645951	0.549544	0.0280388	++	0.1679
cg10256190	5	35118859	PRLR;PRLR;PRLR;PRLR;PRLR;PRLR;PRLR	-0.015	0.0062	0.01458	0.724576	-0.027686	0.0077391	0.000347003	0.866145	0.0407319	0.00670281	0.0101394	0.508572	0.863491	0.0437606	-+	0.007018
cg15858959	14	71863687	SNORD56B	-0.0137	0.0056	0.01458	0.724576	-0.00974367	0.00767298	0.204132	0.848029	0.0347492	-0.0183982	0.00827628	0.0262156	0.843964	0.0364793	--	0.4432	TRUE
cg17614903	2	225833963	DOCK10	-0.0119	0.0049	0.01458	0.724576	-0.0217094	0.00642624	0.00072951	0.471344	0.0698237	0.00128154	0.00743152	0.863086	0.467946	0.066197	-+	0.01928
cg21303272	11	118979091	C2CD2L;C2CD2L	0.0073	0.003	0.01458	0.724576	0.0048241	0.00410949	0.240438	0.301737	0.0428024	0.00992377	0.00430125	0.0210446	0.301447	0.0411677	++	0.3913
cg21921628	2	105348228		0.007	0.0029	0.01458	0.724576	0.00630462	0.00346324	0.0686921	0.917294	0.0178571	0.00867251	0.0051857	0.0944477	0.920344	0.0167042	++	0.7042
cg24873388	11	43333502	API5;API5;API5;API5	-0.0024	0.001	0.01458	0.724576	-0.0024622	0.00143534	0.0862693	0.0530816	0.0078011	-0.00242171	0.00139254	0.0820234	0.0490717	0.00576767	--	0.9838	TRUE
cg25771195	16	58163814	C16orf80	0.0106	0.0043	0.01458	0.724576	0.013566	0.00537582	0.0116188	0.514551	0.0357877	0.0050552	0.00730033	0.488647	0.503935	0.0457796	++	0.3479	TRUE
cg26741988	3	12414325	PPARG;PPARG;PPARG;PPARG	-0.0061	0.0025	0.01458	0.724576	0.00360289	0.00438444	0.411222	0.930913	0.0175301	-0.010752	0.00303675	0.000399187	0.932592	0.0359461	+-	0.007113
cg27638309	10	95972702	PLCE1;PLCE1	-0.006	0.0024	0.01458	0.724576	-0.00573327	0.00284993	0.0442491	0.929527	0.0172681	-0.00667737	0.00478388	0.162773	0.927426	0.0180827	--	0.8654	TRUE
cg00201145	1	26436760	PDIK1L	-0.0145	0.0059	0.01459	0.724703	-0.0227278	0.00740014	0.00213155	0.443902	0.0419149	0.000247289	0.00987118	0.980014	0.438126	0.0393878	-+	0.06256
cg01374654	3	32432921	CMTM7;CMTM7	0.01	0.0041	0.01459	0.724703	0.00495848	0.00568293	0.382924	0.471323	0.024012	0.0154188	0.0058978	0.00894023	0.475374	0.0256249	++	0.2015	TRUE
cg04673750	2	9563676	ITGB1BP1;ITGB1BP1;CPSF3;CPSF3	-0.0019	0.0008	0.01459	0.724703	-0.00153464	0.000852069	0.0716907	0.0442283	0.0110501	-0.00353384	0.00183837	0.0545721	0.046913	0.0142531	--	0.3238
cg07279453	22	38448014		-0.0135	0.0055	0.01459	0.724703	-0.018416	0.00635602	0.00376254	0.522392	0.0436989	0.00175834	0.011201	0.87526	0.52543	0.0437268	-+	0.1172
cg13370193	4	158986696		0.0061	0.0025	0.01459	0.724703	0.00492009	0.00304098	0.105678	0.917014	0.0170906	0.00848625	0.00435433	0.0513051	0.915136	0.0210446	++	0.5019
cg13767245	7	75831678	SRRM3	-0.0091	0.0037	0.01459	0.724703	-0.0107318	0.00529747	0.0427825	0.154924	0.0261735	-0.00756503	0.00529701	0.153243	0.151021	0.0248394	--	0.6725	TRUE
cg14086122	12	123921793	RILPL2	-0.0134	0.0055	0.01459	0.724703	-0.00887114	0.00756183	0.240736	0.433426	0.0377494	-0.0183084	0.0079292	0.0209446	0.439089	0.0370009	--	0.3891	TRUE
cg27479401	3	99777117	FILIP1L;FILIP1L;CMSS1	-0.014	0.0057	0.01459	0.724703	-0.0179222	0.00714536	0.0121336	0.698334	0.0526395	-0.00691983	0.00954979	0.468694	0.680064	0.0557488	--	0.3563
cg00713972	8	124665021	KLHL38	0.0052	0.0021	0.0146	0.724703	0.00429655	0.00301331	0.153909	0.849247	0.0133621	0.00621402	0.00305759	0.0421209	0.849049	0.0135378	++	0.6551	TRUE
cg02064275	17	39465713		-0.0084	0.0034	0.0146	0.724703	-0.00135818	0.00508525	0.789405	0.836463	0.0223762	-0.0144031	0.00468491	0.0021095	0.82941	0.0232448	--	0.05921	TRUE
cg02491947	18	56117145	MIR122	-0.0788	0.0323	0.0146	0.724703	-0.0716712	0.0409905	0.0803807	0.195307	0.212309	-0.0903353	0.052282	0.0840157	0.398248	0.257367	--	0.7788	TRUE
cg02933993	10	50827538	CHAT;CHAT;CHAT;CHAT;CHAT;CHAT;CHAT	-0.0086	0.0035	0.0146	0.724703	-0.00743192	0.00575163	0.196308	0.680188	0.0268959	-0.00923292	0.00442402	0.0368885	0.683403	0.0252037	--	0.804
cg03147503	6	29633969	MOG;MOG;MOG;MOG;MOG;MOG;MOG;MOG;MOG;MOG;MOG	-0.0112	0.0046	0.0146	0.724703	-0.0067658	0.00562612	0.229143	0.481144	0.0328508	-0.0197181	0.00784493	0.0119545	0.490721	0.0389965	--	0.1797	TRUE
cg05240712	2	241533389	CAPN10;CAPN10;CAPN10;CAPN10	0.0137	0.0056	0.0146	0.724703	0.00881711	0.00921577	0.338698	0.731646	0.0385295	0.016654	0.00709934	0.0189839	0.741997	0.03043	++	0.5005	TRUE
cg09767245	2	20877555		0.0048	0.002	0.0146	0.724703	0.00534145	0.00236851	0.0241212	0.890163	0.0112363	0.00362878	0.00356119	0.308212	0.891922	0.0149713	++	0.6888
cg18297044	7	1792835		-0.017	0.007	0.0146	0.724703	-0.0167169	0.00887535	0.0596295	0.729537	0.0446194	-0.0174384	0.0112123	0.119878	0.718331	0.0439698	--	0.9598	TRUE
cg22716163	10	44834850		0.0112	0.0046	0.0146	0.724703	0.0142857	0.00737351	0.0526919	0.791731	0.0375484	0.0092655	0.00586629	0.114233	0.796768	0.0342305	++	0.5942
cg24663170	1	66560271	PDE4B;PDE4B;PDE4B;PDE4B;PDE4B	0.0124	0.0051	0.0146	0.724703	0.0157591	0.00621091	0.0111701	0.88912	0.0341177	0.00562393	0.0088711	0.526106	0.888005	0.0339483	++	0.3493
cg26060674	9	108006778	SLC44A1;SLC44A1	-0.0031	0.0013	0.0146	0.724703	-0.00470552	0.0018951	0.0130284	0.0737487	0.00968451	-0.00180103	0.00173751	0.299941	0.0718398	0.00954285	--	0.2586
cg12104707	19	9649470	ZNF426	-0.0023	0.0009	0.01461	0.724744	-0.00373158	0.00123098	0.00243434	0.0399342	0.00555882	-0.000332359	0.0014165	0.814494	0.0393055	0.00555968	--	0.07009	TRUE
cg13738146	14	59294395	LINC01500	0.0051	0.0021	0.01461	0.724744	0.00675894	0.00257169	0.00858368	0.894979	0.0131478	0.00188297	0.00358943	0.59987	0.8958	0.0138703	++	0.2695
cg13934830	1	37271822	GRIK3	0.0034	0.0014	0.01461	0.724744	0.00258919	0.00167646	0.122481	0.968709	0.00858102	0.00517733	0.00249075	0.0376522	0.969645	0.0106913	++	0.3887	TRUE
cg15885274	4	6891202		0.006	0.0025	0.01461	0.724744	0.00529893	0.00363239	0.14462	0.873732	0.0156983	0.00656066	0.00332178	0.0482629	0.874376	0.0158573	++	0.7977	TRUE
cg16120788	20	24449916	TMEM90B;TMEM90B	0.0105	0.0043	0.01461	0.724744	-0.00500309	0.00765531	0.513405	0.161933	0.0297774	0.0174878	0.00516419	0.000708257	0.164104	0.0255824	-+	0.01487	TRUE
cg16546864	21	46392580	C21orf70	0.0087	0.0036	0.01461	0.724744	0.0113169	0.00456238	0.0131202	0.818954	0.0346711	0.00461111	0.00571088	0.419422	0.813788	0.0313477	++	0.3589	TRUE
cg18473162	19	56631888	ZNF787	-0.0019	0.0008	0.01461	0.724744	-0.0022008	0.000828003	0.00786146	0.0488316	0.00485887	3.50518e-06	0.00193029	0.998551	0.0483912	0.0055655	-+	0.294	TRUE
cg18522266	19	11072136	SMARCA4;SMARCA4;SMARCA4	0.0022	0.0009	0.01461	0.724744	0.00166435	0.00107005	0.119852	0.0464528	0.00741835	0.0033839	0.00162748	0.0375967	0.0467376	0.00935007	++	0.3773	TRUE
cg20564892	10	103603563	KCNIP2;KCNIP2;KCNIP2;KCNIP2;KCNIP2;KCNIP2;KCNIP2;KCNIP2;KCNIP2;KCNIP2;KCNIP2;KCNIP2	0.0187	0.0077	0.01461	0.724744	0.0206294	0.012378	0.0955912	0.213421	0.0501547	0.0175613	0.00978171	0.0726029	0.201126	0.0472727	++	0.8458	TRUE
cg23054308	16	29611896	MIR3680-2;MIR3680-1	0.0095	0.0039	0.01461	0.724744	0.00650065	0.00481136	0.176662	0.515931	0.0533415	0.0153573	0.0066729	0.0213665	0.507656	0.0515955	++	0.2817
cg01471153	15	34876295	GOLGA8B	0.0045	0.0019	0.01462	0.724863	0.00450596	0.00269585	0.0946344	0.106897	0.0166236	0.00453696	0.002549	0.0750931	0.104623	0.0174657	++	0.9933	TRUE
cg04464387	20	47378200	PREX1	0.0179	0.0073	0.01462	0.724863	0.0190252	0.0111426	0.087741	0.814062	0.0563712	0.0169911	0.00970429	0.0799657	0.806139	0.0446627	++	0.8905
cg08414690	11	70244070	CTTN;CTTN;CTTN	0.0034	0.0014	0.01462	0.724863	0.0033645	0.00170048	0.0478664	0.0686346	0.0100782	0.00356727	0.00249059	0.152058	0.0646225	0.0104484	++	0.9464
cg10506402	14	45605087	FKBP3;FANCM	-0.0023	0.0009	0.01462	0.724863	-0.00170201	0.00141245	0.228201	0.0501563	0.00653101	-0.00273628	0.00124759	0.02829	0.0507836	0.00649074	--	0.5831	TRUE
cg11353300	2	101889668	SNORD89	-0.0086	0.0035	0.01462	0.724863	-0.00662708	0.00471698	0.160038	0.723139	0.0209825	-0.01122	0.00534762	0.0358942	0.71256	0.0254202	--	0.5195	TRUE
cg13759446	11	102667878	MMP1;MMP1	-0.0054	0.0022	0.01462	0.724863	-0.00414787	0.00300772	0.167872	0.92266	0.0147415	-0.00671606	0.00320129	0.035912	0.920989	0.0129764	--	0.5588	TRUE
cg24456846	9	115837453		-0.0254	0.0104	0.01462	0.724863	0.000512908	0.0155126	0.973624	0.228808	0.0604321	-0.0467135	0.0140512	0.000885731	0.249235	0.0682704	+-	0.02405	TRUE
cg25201466	14	88400737	GALC;GALC;GALC	-0.0114	0.0047	0.01462	0.724863	-0.0150722	0.00611649	0.0137323	0.747417	0.0395669	-0.0062655	0.00718813	0.383402	0.750155	0.0361224	--	0.3508
cg08591761	19	57922319	ZNF17	-0.0063	0.0026	0.01463	0.724863	-0.00565822	0.00367118	0.123255	0.128469	0.0207837	-0.00698139	0.00365419	0.056067	0.126683	0.0200544	--	0.7984	TRUE
cg11069395	12	53272002		0.0099	0.0041	0.01463	0.724863	-0.00356532	0.00613947	0.561428	0.696303	0.0296487	0.020342	0.00540457	0.000167311	0.688321	0.0320944	-+	0.003468
cg12060848	11	32455639	WT1;WT1;WT1;WT1-AS;WT1-AS;WT1-AS;WT1-AS	-0.005	0.0021	0.01463	0.724863	-0.00421254	0.00292081	0.149231	0.0872872	0.0120916	-0.00589095	0.00292901	0.0443003	0.083804	0.0106064	--	0.6849
cg17430681	11	11266172		0.0122	0.005	0.01463	0.724863	0.00791916	0.00674012	0.240023	0.84379	0.0319899	0.0174335	0.00744885	0.0192615	0.829716	0.0690227	++	0.3436
cg21295453	1	26099874	MAN1C1;MAN1C1	0.0102	0.0042	0.01463	0.724863	0.00194951	0.00601339	0.74579	0.685669	0.0338198	0.0178714	0.00580263	0.00207081	0.693279	0.02808	++	0.05674
cg22387186	10	70288456	SLC25A16	0.0068	0.0028	0.01463	0.724863	0.00251652	0.00371193	0.4978	0.823008	0.0176716	0.0122171	0.00418941	0.00354324	0.815726	0.02206	++	0.08308
cg03539474	2	172751088	SLC25A12	0.002	0.0008	0.01464	0.724863	0.00254834	0.00101944	0.0124287	0.0356586	0.00535778	0.000999406	0.00143022	0.484692	0.0350896	0.00488538	++	0.3778	TRUE
cg12387865	1	16942481		0.021	0.0086	0.01464	0.724863	0.0155047	0.0107399	0.148835	0.833712	0.0622094	0.0309509	0.0144091	0.0317129	0.798419	0.0668526	++	0.3901	TRUE
cg13756014	2	204451053		0.0119	0.0049	0.01464	0.724863	0.0169982	0.00707696	0.0163097	0.802767	0.0635004	0.00731214	0.00676331	0.279632	0.798264	0.060562	++	0.3224	TRUE
cg13799782	1	32635542	KPNA6	0.0046	0.0019	0.01464	0.724863	0.00309934	0.00256323	0.226604	0.924679	0.0136995	0.00638375	0.00278613	0.0219482	0.924868	0.0138811	++	0.3856
cg14709883	8	145080059		-0.0092	0.0038	0.01464	0.724863	-0.00866061	0.00570647	0.129095	0.828927	0.0239679	-0.00955413	0.00498762	0.0554198	0.831425	0.0221198	--	0.9061	TRUE
cg19981515	21	17657567	MIR99AHG;MIR99AHG;MIR99AHG;MIR99AHG	0.0098	0.004	0.01464	0.724863	0.00754843	0.0048409	0.118925	0.864998	0.0257376	0.0144537	0.00707185	0.0409693	0.860633	0.029922	++	0.4204
cg22633641	12	2881385	LOC283440	-0.0076	0.0031	0.01464	0.724863	-0.00751167	0.00384956	0.0510209	0.793784	0.0195572	-0.00782985	0.00533541	0.142233	0.797574	0.0205464	--	0.9614
cg24443235	18	44577435	KATNAL2	-0.009	0.0037	0.01464	0.724863	-0.0108892	0.00516402	0.0349736	0.78367	0.0297414	-0.00701346	0.00524201	0.180918	0.779404	0.0313916	--	0.5984
cg24736561	20	43241514	PKIG;PKIG;PKIG;PKIG;PKIG	0.0066	0.0027	0.01464	0.724863	0.00991156	0.00399465	0.0130938	0.873736	0.0520991	0.00380142	0.00367469	0.300909	0.885076	0.017768	++	0.2603
cg25006231	10	77163983	C10orf41;C10orf41	0.0088	0.0036	0.01464	0.724863	0.00897992	0.00502797	0.0741002	0.243989	0.0322802	0.00855161	0.0051353	0.0958612	0.240499	0.0307449	++	0.9525	TRUE
cg03081118	8	1440117		0.0104	0.0043	0.01465	0.724863	0.0116849	0.00649938	0.0722001	0.660388	0.044942	0.00945633	0.00565841	0.0946826	0.658462	0.0613491	++	0.7959	TRUE
cg03239746	20	18276608	ZNF133;ZNF133;ZNF133;ZNF133;ZNF133;ZNF133;ZNF133;ZNF133;ZNF133;ZNF133;ZNF133;ZNF133;ZNF133;ZNF133;ZNF133;ZNF133	0.0086	0.0035	0.01465	0.724863	0.0101823	0.00408943	0.0127774	0.925084	0.0210804	0.00405106	0.00682541	0.552829	0.924391	0.0280692	++	0.441
cg04385733	16	3208396		-0.0025	0.001	0.01465	0.724863	-0.00234258	0.00159101	0.140917	0.0795571	0.00645503	-0.00253539	0.00130073	0.0512709	0.0781229	0.00619039	--	0.9252	TRUE
cg05330126	18	8823675	MTCL1	-0.0077	0.0031	0.01465	0.724863	-0.00319606	0.0044995	0.477509	0.846061	0.0177116	-0.0119445	0.00439443	0.00656575	0.842511	0.016972	--	0.1642
cg05504279	16	12092442	RUNDC2A	-0.01	0.0041	0.01465	0.724863	-0.0158461	0.00815986	0.0521426	0.871715	0.0286683	-0.00805382	0.00475634	0.0904025	0.875706	0.0258392	--	0.4094	TRUE
cg06219337	17	1278466	YWHAE;YWHAE	-0.0086	0.0035	0.01465	0.724863	-0.0106231	0.00481362	0.0273222	0.481726	0.030351	-0.00626546	0.00516963	0.225522	0.482355	0.0295652	--	0.5373	TRUE
cg06863132	18	33145265		0.0275	0.0113	0.01465	0.724863	0.0410933	0.0154666	0.00788611	0.568137	0.0722798	0.012138	0.0164324	0.460112	0.570126	0.0638052	++	0.1995
cg08699981	2	24496836	ITSN2;ITSN2;ITSN2	0.0047	0.0019	0.01465	0.724863	0.00628709	0.0023931	0.00860974	0.911316	0.0130228	0.00176858	0.00329049	0.590935	0.910718	0.0118152	++	0.2668
cg09045050	6	33385967	CUTA;CUTA;CUTA;CUTA;CUTA;CUTA;CUTA;CUTA;CUTA;CUTA	-0.0025	0.001	0.01465	0.724863	-0.000535061	0.00179163	0.765212	0.0767208	0.00639926	-0.00336838	0.00122398	0.00592355	0.076622	0.00579775	--	0.1916	TRUE
cg10126184	3	81299334		-0.0075	0.0031	0.01465	0.724863	-0.0122915	0.00418748	0.00333231	0.861839	0.0200983	-0.00191298	0.00452042	0.67216	0.858315	0.0249166	--	0.09212
cg15115604	2	241069379	MYEOV2	-0.0031	0.0013	0.01465	0.724863	-0.000894663	0.00260145	0.730914	0.914684	0.0113438	-0.00378981	0.0014551	0.00920075	0.911822	0.0078764	--	0.3314	TRUE
cg16982929	5	11247156	CTNND2;CTNND2;CTNND2;CTNND2;CTNND2	-0.0126	0.0052	0.01465	0.724863	-0.0173162	0.00648509	0.00758157	0.708307	0.0339968	-0.00445702	0.00849912	0.599994	0.693483	0.0342114	--	0.229
cg18354264	1	226411008	MIXL1	0.0118	0.0048	0.01465	0.724863	0.0165997	0.00630675	0.00848725	0.617983	0.0340529	0.00496896	0.00750542	0.50794	0.629299	0.0364844	++	0.2355	TRUE
cg21199870	4	30950453	PCDH7;PCDH7	-0.0076	0.0031	0.01465	0.724863	-0.00526148	0.00368653	0.153517	0.884474	0.0206392	-0.0133732	0.00580107	0.0211501	0.881291	0.0237249	--	0.2379
cg00018103	1	29513749		-0.0104	0.0043	0.01466	0.724863	-0.0108628	0.00605633	0.0728723	0.835161	0.0285021	-0.00990722	0.00597121	0.0970829	0.835841	0.0275289	--	0.9105	TRUE
cg00753142	1	17804158		-0.0058	0.0024	0.01466	0.724863	-0.00320121	0.00367472	0.383676	0.101866	0.0158691	-0.00762459	0.00310137	0.0139534	0.100098	0.0148716	--	0.3576
cg01289544	2	27887409	SUPT7L;SLC4A1AP	-0.0138	0.0056	0.01466	0.724863	-0.0117755	0.00689676	0.087749	0.288276	0.0425044	-0.0178253	0.00981903	0.0694643	0.28	0.035399	--	0.6141	TRUE
cg03340215	15	83315615	CPEB1	-0.0159	0.0065	0.01466	0.724863	-0.00412958	0.013359	0.757227	0.366085	0.0503367	-0.0195888	0.00746751	0.0087105	0.375801	0.0440402	--	0.3124	TRUE
cg09775930	13	28501413		0.0102	0.0042	0.01466	0.724863	0.00894293	0.00508549	0.0786594	0.201708	0.0299975	0.0126373	0.0072496	0.0813029	0.205212	0.0371825	++	0.6765	TRUE
cg18350893	2	102720955	IL1R1	0.0082	0.0034	0.01466	0.724863	0.00449151	0.00465614	0.334724	0.233653	0.0723017	0.0121796	0.00483792	0.0118184	0.244894	0.0325908	++	0.2522
cg20961991	2	188224899	CALCRL;CALCRL	-0.0194	0.0079	0.01466	0.724863	-0.0261155	0.00951924	0.0060799	0.678932	0.0548605	-0.00395207	0.014425	0.784105	0.663729	0.0565398	--	0.1997
cg25052523	21	40900234		0.0118	0.0048	0.01466	0.724863	0.0196099	0.00601308	0.00110939	0.554194	0.030882	-0.00253981	0.00815957	0.755598	0.546797	0.0400185	+-	0.02887
cg26258074	12	6697026	CHD4;CHD4	0.0053	0.0022	0.01466	0.724863	0.00546312	0.00253135	0.0309135	0.949091	0.0158929	0.00498645	0.00436029	0.252787	0.951772	0.0153147	++	0.9247
cg00211669	9	74556600	C9orf85	-0.0097	0.004	0.01467	0.724863	-0.012851	0.00508717	0.0115319	0.81788	0.0399863	-0.00476156	0.00641763	0.458118	0.824532	0.0373038	--	0.3233
cg01162436	10	15902292	FAM188A	0.0022	0.0009	0.01467	0.724863	0.002414	0.0017687	0.172303	0.0598481	0.0073988	0.00215894	0.0010651	0.0426648	0.0585609	0.00585198	++	0.9017	TRUE
cg02212545	2	478083		-0.0078	0.0032	0.01467	0.724863	-0.00123591	0.00521117	0.812529	0.876374	0.0228906	-0.0117539	0.00404547	0.00366723	0.882643	0.0247806	--	0.1109
cg03614048	18	10518629		-0.0117	0.0048	0.01467	0.724863	-0.00538393	0.00674343	0.424641	0.224769	0.0529235	-0.0183295	0.00686536	0.00758841	0.247185	0.0550564	--	0.1785
cg03769084	11	27413788	LGR4	0.0073	0.003	0.01467	0.724863	0.00616473	0.00379611	0.104385	0.894037	0.0186912	0.00904867	0.00480935	0.0599077	0.897808	0.0199449	++	0.6379
cg03924822	16	23573013	UBFD1	0.0107	0.0044	0.01467	0.724863	0.0130772	0.00640131	0.0410631	0.84731	0.0348041	0.00859703	0.00601559	0.152969	0.850187	0.0319997	++	0.61
cg07709193	6	168455615		-0.0078	0.0032	0.01467	0.724863	0.00235499	0.00555727	0.671736	0.829904	0.0237337	-0.012875	0.0039193	0.00101968	0.827741	0.0228168	+-	0.02512
cg10753457	18	42519451	SETBP1	-0.0133	0.0055	0.01467	0.724863	-0.00678527	0.00736845	0.357127	0.910423	0.0340845	-0.0212602	0.00812302	0.00886334	0.907453	0.0343404	--	0.1869
cg16643777	19	6427184	SLC25A41	0.0037	0.0015	0.01467	0.724863	0.00456742	0.00245791	0.0631327	0.91113	0.0105853	0.00316434	0.00192398	0.100035	0.90856	0.0109913	++	0.6531
cg20680237	6	44225813	SLC35B2;SLC35B2;SLC35B2;SLC35B2;SLC35B2;SLC35B2;SLC35B2;SLC35B2;SLC35B2	-0.0105	0.0043	0.01467	0.724863	-0.00655503	0.00596029	0.271426	0.480584	0.0313183	-0.0148194	0.00622626	0.017306	0.478772	0.0316491	--	0.3376
cg23239813	1	228870408	RHOU;RHOU	-0.0119	0.0049	0.01467	0.724863	-0.00830501	0.00692252	0.230252	0.371295	0.0398004	-0.0153214	0.00682651	0.0248065	0.374671	0.0487228	--	0.4705
cg24336278	1	3568701	TP73	-0.0034	0.0014	0.01467	0.724863	-0.00356529	0.00179504	0.0470128	0.0694564	0.0105851	-0.00307326	0.00215115	0.153103	0.0687889	0.0117479	--	0.8606	TRUE
cg24366968	1	227977242		0.0064	0.0026	0.01467	0.724863	0.00485663	0.00338716	0.151619	0.804783	0.0171394	0.00870046	0.00414034	0.0356069	0.807809	0.0187807	++	0.4724	TRUE
cg26939043	1	170699448	PRRX1;PRRX1	-0.0125	0.0051	0.01467	0.724863	-0.00161217	0.00764814	0.83305	0.728038	0.0316742	-0.0213621	0.00689896	0.00195873	0.731517	0.0301178	--	0.05518
cg01412469	7	41732237	INHBA;LOC285954;LOC285954	0.0084	0.0034	0.01468	0.724863	0.0102805	0.00516278	0.0464509	0.626134	0.0436681	0.00690261	0.00462614	0.135676	0.612047	0.0412133	++	0.6261	TRUE
cg02519499	21	47335691	PCBP3;PCBP3	0.0053	0.0022	0.01468	0.724863	0.00664528	0.00272616	0.0147853	0.875792	0.0138933	0.0029498	0.00352834	0.403137	0.876403	0.0127444	++	0.4072	TRUE
cg03513363	20	30458745	TTLL9;DUSP15;DUSP15;DUSP15;TTLL9	-0.0027	0.0011	0.01468	0.724863	-0.00394913	0.00190372	0.0380396	0.0560196	0.00823151	-0.00204198	0.00133985	0.1275	0.0583043	0.00621605	--	0.4127	TRUE
cg10903575	17	768075	NXN;NXN	0.0054	0.0022	0.01468	0.724863	0.00824685	0.00294205	0.00506151	0.899202	0.015206	0.00172771	0.00329604	0.600156	0.896007	0.0134129	++	0.1401
cg12135769	3	44670057	ZNF197;ZNF197	0.0151	0.0062	0.01468	0.724863	0.0127512	0.00861079	0.13865	0.76417	0.0520941	0.0175104	0.00885523	0.0479952	0.761928	0.0490812	++	0.7	TRUE
cg17317280	5	41871189	OXCT1	-0.0083	0.0034	0.01468	0.724863	-0.00745825	0.00441832	0.0914056	0.903016	0.0169537	-0.00939282	0.00526403	0.0743687	0.901811	0.0194995	--	0.7783	TRUE
cg17951442	11	44758304		-0.0073	0.003	0.01468	0.724863	-0.00561262	0.00418125	0.179489	0.856585	0.0188897	-0.0091777	0.00432466	0.0338225	0.859192	0.0186385	--	0.5534
cg18081487	1	197411408	CRB1;CRB1;CRB1;CRB1;CRB1;CRB1;CRB1;CRB1;CRB1;CRB1;CRB1	0.0148	0.0061	0.01468	0.724863	-0.00496072	0.00977216	0.611707	0.606232	0.0402479	0.0271512	0.00772944	0.000443578	0.599188	0.0393876	-+	0.009957
cg02980360	11	48012728	PTPRJ;PTPRJ	-0.0122	0.005	0.01469	0.724863	-0.0160999	0.00613531	0.00868678	0.578541	0.0375089	-0.00445662	0.00870443	0.608655	0.570198	0.0388798	--	0.2742
cg08415964	18	28926356	DSG1-AS1;DSG1;DSG1-AS1	-0.0077	0.0032	0.01469	0.724863	-0.00746425	0.00470125	0.112351	0.674939	0.0364019	-0.00787636	0.00424869	0.063763	0.682642	0.0320352	--	0.9481
cg09072216	13	36919344	SPG20;SPG20;SPG20;SPG20	-0.0084	0.0034	0.01469	0.724863	-0.0125992	0.00463772	0.00659397	0.153889	0.0315969	-0.00325919	0.00509987	0.522775	0.148509	0.0277311	--	0.1754	TRUE
cg14987607	1	204912206	NFASC;NFASC;NFASC;NFASC;NFASC;NFASC	-0.0074	0.003	0.01469	0.724863	-0.00810406	0.00379559	0.0327509	0.84237	0.0209327	-0.00621031	0.00509883	0.223229	0.840256	0.0228176	--	0.7658	TRUE
cg16794300	11	76092750	PRKRIR;PRKRIR;LOC100506127;LOC100506127;LOC100506127;LOC100506127;LOC100506127	0.0027	0.0011	0.01469	0.724863	0.00266053	0.00146445	0.0692555	0.040797	0.00671513	0.00267252	0.00164085	0.103367	0.040443	0.00773925	++	0.9957
cg19060733	8	1712560	CLN8	-0.0021	0.0009	0.01469	0.724863	-0.00108599	0.00116909	0.352932	0.0430245	0.00472862	-0.00321307	0.00124699	0.00997573	0.0428699	0.00513589	--	0.2133
cg20477929	11	70116563	PPFIA1;PPFIA1	-0.0075	0.0031	0.01469	0.724863	-0.00982941	0.00446631	0.0277509	0.0632226	0.0207417	-0.00540445	0.00423787	0.202211	0.0644749	0.0183253	--	0.4723	TRUE
cg01419499	8	132935411	EFR3A	0.0047	0.0019	0.0147	0.724863	0.00590886	0.00247522	0.016977	0.920336	0.013236	0.00282455	0.00301375	0.348645	0.918881	0.0158258	++	0.429	TRUE
cg02507665	19	14708796	CLEC17A;CLEC17A;CLEC17A;CLEC17A	-0.0135	0.0056	0.0147	0.724863	-0.0160857	0.00750123	0.032	0.352769	0.0421313	-0.0104689	0.00825725	0.204854	0.367878	0.041852	--	0.6146
cg06016817	11	60425819	LINC00301	-0.0087	0.0036	0.0147	0.724863	-0.00754726	0.00482003	0.117393	0.830858	0.0261131	-0.010066	0.00528754	0.0569471	0.829911	0.0265626	--	0.7248
cg06619693	11	118475898	PHLDB1	-0.0125	0.0051	0.0147	0.724863	-0.0148565	0.00630863	0.018525	0.694949	0.0353102	-0.00795176	0.00882552	0.367591	0.689636	0.0393809	--	0.5245
cg07004820	2	70780451	TGFA;TGFA	-0.0026	0.0011	0.0147	0.724863	-0.00374849	0.00145398	0.00993488	0.0536786	0.00673359	-0.00126526	0.00160042	0.429189	0.055123	0.00660082	--	0.2508	TRUE
cg09556271	9	112143427	PTPN3;PTPN3;PTPN3;PTPN3;PTPN3;PTPN3;PTPN3	-0.0041	0.0017	0.0147	0.724863	0.00399995	0.00269747	0.138114	0.915422	0.0130846	-0.00916959	0.00213818	1.79885e-05	0.914798	0.0125484	+-	0.0001302
cg14010814	9	121957724	DBC1	0.009	0.0037	0.0147	0.724863	0.0110284	0.0047011	0.0189798	0.900398	0.0223533	0.00571363	0.00586796	0.330206	0.898875	0.0225867	++	0.4797	TRUE
cg19414418	4	55843105		0.0057	0.0023	0.0147	0.724863	0.00434777	0.00324448	0.180229	0.891882	0.0156358	0.00713552	0.00335897	0.0336437	0.89316	0.0155335	++	0.5505
cg20818756	12	8201975	FOXJ2;FOXJ2	0.0088	0.0036	0.0147	0.724863	0.00422839	0.00539653	0.43331	0.817362	0.0273159	0.0123618	0.00481026	0.0101733	0.820169	0.0229855	++	0.2606
cg24026619	14	59027109		0.0131	0.0054	0.0147	0.724863	0.011358	0.00734957	0.12225	0.774841	0.0290084	0.0150068	0.00782317	0.0550795	0.76915	0.035292	++	0.7339	TRUE
cg27570637	7	30603770	LOC401320	-0.0127	0.0052	0.0147	0.724863	-0.0177157	0.0065468	0.00680963	0.439525	0.0344111	-0.0041068	0.0085302	0.630203	0.465151	0.0357941	--	0.2057
cg00434857	13	49785864		-0.005	0.002	0.01471	0.724863	-0.000472318	0.00286705	0.869148	0.933958	0.0133745	-0.00946319	0.00287614	0.00100102	0.934153	0.0143563	--	0.02683
cg02862886	13	114309122	ATP4B	0.0038	0.0015	0.01471	0.724863	0.00519166	0.0018982	0.0062371	0.904644	0.010855	0.000972325	0.0026657	0.715295	0.904625	0.0101235	++	0.1973	TRUE
cg05062908	1	202565662	SYT2;SYT2	0.007	0.0029	0.01471	0.724863	0.00403278	0.00439696	0.359051	0.854085	0.0200428	0.00918252	0.00378089	0.0151546	0.855722	0.0197616	++	0.3745
cg05779320	18	21108368	C18orf8;C18orf8;C18orf8;C18orf8	0.0055	0.0023	0.01471	0.724863	0.00576321	0.00334524	0.0849231	0.911679	0.0144977	0.00534469	0.00309037	0.0837258	0.913227	0.0148224	++	0.9268
cg06018916	11	119847960		-0.024	0.0099	0.01471	0.724863	-0.0269216	0.0130284	0.0387933	0.692084	0.0582153	-0.0201842	0.0150621	0.180224	0.708417	0.0580052	--	0.7351
cg07502333	6	32032852	TNXB	0.0044	0.0018	0.01471	0.724863	0.00566308	0.00228363	0.0131434	0.915637	0.0126285	0.00229988	0.00287011	0.422945	0.916976	0.012847	++	0.3592	TRUE
cg09790558	22	26961354	TPST2;TPST2;TPST2	0.0072	0.003	0.01471	0.724863	0.00952515	0.00377816	0.0116986	0.795354	0.02077	0.0035574	0.00477353	0.45613	0.798721	0.0189943	++	0.3269
cg10676327	4	6659735		0.0052	0.0022	0.01471	0.724863	0.00564662	0.00283055	0.0460553	0.81844	0.0197274	0.00470136	0.00330923	0.155409	0.807225	0.0174335	++	0.8282	TRUE
cg10809578	6	26048458		-0.0145	0.006	0.01471	0.724863	-0.0217362	0.00860052	0.011494	0.66204	0.0724269	-0.00788925	0.00826273	0.339679	0.658717	0.0708923	--	0.2456
cg11099496	14	70235788	LOC100289511;SRSF5;SRSF5	-0.0178	0.0073	0.01471	0.724863	-0.0201448	0.00939634	0.0320409	0.652562	0.0511553	-0.014166	0.0115019	0.218089	0.584341	0.0583187	--	0.6873
cg12238634	9	139247837	GPSM1;GPSM1;GPSM1	-0.0054	0.0022	0.01471	0.724863	-0.000677378	0.003198	0.832253	0.829696	0.0165975	-0.00979817	0.00307883	0.00146045	0.826017	0.014241	--	0.03992
cg14747580	1	153936275	SLC39A1	-0.0028	0.0011	0.01471	0.724863	-0.0015193	0.00159556	0.340993	0.0604813	0.00707637	-0.00409542	0.00162892	0.0119307	0.0596545	0.00642997	--	0.2586	TRUE
cg17599045	1	1204353	UBE2J2;UBE2J2;UBE2J2;UBE2J2	-0.0085	0.0035	0.01471	0.724863	-0.0134546	0.00579776	0.0203056	0.886839	0.026105	-0.00569141	0.0043494	0.190686	0.888003	0.0223577	--	0.2841	TRUE
cg18133854	12	110506935	C12orf76	-0.0101	0.0041	0.01471	0.724863	-0.0191184	0.00583425	0.00104946	0.860973	0.0277953	-0.00102499	0.00582216	0.860255	0.871334	0.0291985	--	0.02815
cg18733775	8	75494368		-0.0086	0.0035	0.01471	0.724863	-0.000301457	0.00490923	0.951036	0.843977	0.0271165	-0.0174901	0.00507611	0.000569857	0.846283	0.0303614	--	0.01493
cg19543367	19	1757961	ONECUT3	0.0024	0.001	0.01471	0.724863	0.00255322	0.00131624	0.0524054	0.0551397	0.00632064	0.00217705	0.00145951	0.135796	0.0564054	0.0052127	++	0.8482	TRUE
cg00596388	7	121721593	AASS	0.0092	0.0038	0.01472	0.724863	0.0113903	0.00528135	0.0310289	0.866069	0.0245734	0.00693367	0.0054031	0.199395	0.865387	0.0240236	++	0.5553
cg09935440	7	135429446	FAM180A	-0.0132	0.0054	0.01472	0.724863	-0.0230658	0.0067524	0.00063563	0.544746	0.0456548	0.00454505	0.00906114	0.61595	0.55551	0.0478857	-+	0.01455	TRUE
cg10880456	7	139367969	HIPK2;HIPK2	-0.0058	0.0024	0.01472	0.724863	-0.00804081	0.0032104	0.0122585	0.892742	0.0157014	-0.00307983	0.00356757	0.387981	0.888865	0.0153805	--	0.3013
cg16932704	12	12094989		0.0185	0.0076	0.01472	0.724863	0.00373648	0.0123974	0.763115	0.724869	0.0515027	0.0272549	0.00956832	0.00439332	0.732716	0.0607381	++	0.1332
cg21229278	20	62824269	MYT1	-0.0126	0.0052	0.01472	0.724863	-0.00333463	0.00829569	0.687706	0.511883	0.045569	-0.0185959	0.0066366	0.00507829	0.509831	0.0401068	--	0.1509
cg25569760	8	6518284	MCPH1-AS1	-0.0253	0.0104	0.01472	0.724863	-0.032825	0.0129464	0.0112299	0.705629	0.056585	-0.0118069	0.017408	0.497616	0.673934	0.0595549	--	0.3326
cg00205293	2	121211221		0.0061	0.0025	0.01473	0.724863	0.00793233	0.0029866	0.00790807	0.899343	0.0135149	0.0017634	0.00463904	0.703856	0.900861	0.0126708	++	0.2635
cg05650858	2	38229843	RMDN2;RMDN2;RMDN2-AS1;RMDN2;RMDN2	0.006	0.0025	0.01473	0.724863	0.00496804	0.00351603	0.157665	0.88109	0.0161123	0.00692747	0.00341637	0.042588	0.886085	0.0150647	++	0.6894
cg06937829	11	554920	C11orf35	0.0032	0.0013	0.01473	0.724863	0.00534682	0.00188144	0.00448494	0.0807731	0.00872945	0.0011801	0.00180304	0.512785	0.0796835	0.00854517	++	0.1098	TRUE
cg07307839	1	100181569	FRRS1	-0.0149	0.0061	0.01473	0.724863	-0.000145068	0.00942797	0.987723	0.781211	0.0462854	-0.0255083	0.00800504	0.00143992	0.830676	0.0328518	--	0.04029
cg08633789	2	137913470	THSD7B	-0.0122	0.005	0.01473	0.724863	-0.0178489	0.00633917	0.00486796	0.89945	0.0322608	-0.0028689	0.00815354	0.724944	0.892243	0.0301244	--	0.1469
cg09498234	12	8731989		0.0077	0.0032	0.01473	0.724863	0.00576592	0.00509988	0.258223	0.894595	0.0259794	0.00893679	0.00403407	0.0267378	0.897897	0.0225184	++	0.6258
cg10848291	6	73334702	KCNQ5;KCNQ5;KCNQ5;KCNQ5;KCNQ5	0.009	0.0037	0.01473	0.724863	0.015417	0.00461687	0.000840011	0.903155	0.0277759	-0.00226223	0.00610019	0.710753	0.905979	0.0265324	+-	0.02084	TRUE
cg11846496	14	102372393	PPP2R5C;PPP2R5C;PPP2R5C;PPP2R5C;PPP2R5C	0.0061	0.0025	0.01473	0.724863	0.00893434	0.00293661	0.00234699	0.839359	0.0158454	-0.00146633	0.00481581	0.76076	0.834921	0.0164308	+-	0.0652
cg13571358	5	72416275	TMEM171;TMEM171	-0.0027	0.0011	0.01473	0.724863	-0.00205962	0.00146126	0.158692	0.072244	0.00779062	-0.00346662	0.00165895	0.0366499	0.0720516	0.0083413	--	0.5245	TRUE
cg20263444	12	57482590	NAB2	0.0091	0.0037	0.01473	0.724863	0.0089415	0.00497893	0.0725156	0.0639192	0.0237086	0.00930983	0.00563911	0.0987506	0.0639003	0.0231411	++	0.9609	TRUE
cg03273949	9	133769266	QRFP	-0.025	0.0102	0.01474	0.724863	-0.0247807	0.0131919	0.0603155	0.437117	0.0601707	-0.0252238	0.0162164	0.119839	0.495223	0.0672304	--	0.9831
cg04850366	10	8092775	FLJ45983;FLJ45983	0.0096	0.0039	0.01474	0.724863	0.0013372	0.00607075	0.825661	0.0934825	0.027792	0.015518	0.00515271	0.00259858	0.094647	0.0251986	++	0.07493	TRUE
cg09351230	7	1473949		-0.0025	0.001	0.01474	0.724863	-0.00266991	0.00112952	0.0180908	0.874365	0.00583373	-0.00177022	0.00260855	0.497377	0.870165	0.00943127	--	0.7516	TRUE
cg11639322	16	932569	LMF1;LMF1;LMF1	0.0087	0.0035	0.01474	0.724863	0.00889001	0.00465856	0.0563502	0.796514	0.0201019	0.00832	0.00547213	0.128403	0.799007	0.0216476	++	0.9368
cg11993828	4	38525620	LINC01258	0.0075	0.0031	0.01474	0.724863	0.0106319	0.00386052	0.00588718	0.865411	0.0218194	0.0020331	0.00512823	0.691771	0.869069	0.0210738	++	0.1804
cg12699371	18	74961424	GALR1	0.0151	0.0062	0.01474	0.724863	0.010552	0.00879692	0.230328	0.123666	0.043346	0.019494	0.00869086	0.024894	0.134403	0.0454799	++	0.4696	TRUE
cg21180599	19	2976789	TLE6;TLE6	-0.0041	0.0017	0.01474	0.724863	-0.00426612	0.00201276	0.0340455	0.0868651	0.012735	-0.00361366	0.002962	0.222462	0.0931798	0.0141116	--	0.8554	TRUE
cg24491780	15	41107391		-0.0074	0.0031	0.01474	0.724863	-0.00737691	0.00464377	0.11216	0.884728	0.0199437	-0.00749447	0.00405013	0.0642521	0.885964	0.0169054	--	0.9848
cg00939301	2	175870281	CHN1;CHN1	-0.0093	0.0038	0.01475	0.724863	-0.00507188	0.00590099	0.390066	0.191622	0.024715	-0.012445	0.00503414	0.0134318	0.188456	0.0254439	--	0.3418	TRUE
cg03944691	17	52976555	TOM1L1	-0.0064	0.0026	0.01475	0.724863	-0.00635709	0.00351197	0.0702773	0.920978	0.0169983	-0.00656173	0.00401512	0.102205	0.920357	0.0146508	--	0.9694
cg04190037	13	113105962		0.0056	0.0023	0.01475	0.724863	0.00613588	0.0029939	0.0404174	0.86486	0.017792	0.00492404	0.00365844	0.178322	0.865961	0.0156857	++	0.7977	TRUE
cg09475757	4	178230851	NEIL3	0.0038	0.0016	0.01475	0.724863	0.00452792	0.00180475	0.0121109	0.0923891	0.00929161	0.0016623	0.00312105	0.594304	0.0891253	0.0117236	++	0.4267	TRUE
cg09912005	4	123300640	ADAD1;ADAD1;ADAD1;ADAD1;ADAD1	0.0022	0.0009	0.01475	0.724863	0.00353818	0.00117577	0.00261893	0.872925	0.00649354	0.000323865	0.00137199	0.81339	0.870222	0.00600099	++	0.07525	TRUE
cg16023885	12	109531339	ALKBH2;ALKBH2;ALKBH2;ALKBH2;ALKBH2	-0.0086	0.0035	0.01475	0.724863	-0.0127036	0.00433726	0.0034012	0.0864123	0.0211086	-0.0006026	0.00605089	0.920671	0.0896956	0.0186885	--	0.1041	TRUE
cg23348270	2	176969612		0.0067	0.0027	0.01475	0.724863	0.00821778	0.00375892	0.0288003	0.0883406	0.0204926	0.00493083	0.00399202	0.216766	0.0877828	0.0223592	++	0.5489	TRUE
cg24344115	18	28955886	DSG4;DSG4;DSG1-AS1	-0.0116	0.0047	0.01475	0.724863	-0.0160247	0.00632306	0.0112664	0.842116	0.0288311	-0.0058289	0.00715535	0.415289	0.842938	0.0326923	--	0.2856
cg26896569	1	45768490	LOC400752	-0.008	0.0033	0.01475	0.724863	-0.00881924	0.00389542	0.023574	0.859672	0.0264489	-0.00598992	0.00606661	0.323467	0.869882	0.024586	--	0.6947	TRUE
cg27087787	6	138266302		-0.0191	0.0079	0.01475	0.724863	-0.0178345	0.0109328	0.10283	0.590282	0.0544579	-0.0205358	0.0112806	0.0686912	0.587945	0.0486197	--	0.8635
cg27220070	12	132433275	EP400	-0.0083	0.0034	0.01475	0.724863	-0.000356274	0.00566365	0.949842	0.754594	0.0307846	-0.0128193	0.0042657	0.00265407	0.74479	0.0344191	--	0.07879	TRUE
cg01291099	1	110362349		0.0077	0.0032	0.01476	0.724863	0.00871221	0.00362146	0.0161408	0.878436	0.018367	0.00450524	0.00654512	0.491242	0.868647	0.0238518	++	0.5738
cg05141017	5	148520542	ABLIM3;ABLIM3;ABLIM3;ABLIM3;ABLIM3	0.0179	0.0073	0.01476	0.724863	0.0165276	0.0094775	0.0811799	0.815001	0.0511541	0.019896	0.0115752	0.0856426	0.781954	0.0556817	++	0.8219
cg08538929	21	35013827	ITSN1;ITSN1;CRYZL1	-0.0025	0.001	0.01476	0.724863	-0.00343002	0.00129061	0.00786802	0.0481628	0.00725971	-0.000872924	0.00177153	0.622188	0.0489328	0.00726139	--	0.2433	TRUE
cg08808097	16	31813079		-0.0305	0.0125	0.01476	0.724863	-0.0216947	0.018784	0.248108	0.506927	0.0733767	-0.0376293	0.0168108	0.0251953	0.541694	0.073504	--	0.5273
cg11045082	1	3696569		0.0124	0.0051	0.01476	0.724863	0.0125769	0.00623856	0.0437998	0.827463	0.034239	0.0121732	0.00887212	0.170042	0.821402	0.0349218	++	0.9703
cg13262467	3	169538890	LRRIQ4	0.019	0.0078	0.01476	0.724863	0.0189779	0.00930233	0.0413382	0.567532	0.0525144	0.0189881	0.0142195	0.18176	0.595958	0.0516053	++	0.9995	TRUE
cg13356253	2	54087189	LOC100302652;GPR75	0.0104	0.0043	0.01476	0.724863	0.0129664	0.00628491	0.0391025	0.512604	0.032504	0.00819705	0.00579709	0.157364	0.506127	0.0365615	++	0.577	TRUE
cg24276445	6	88854953	CNR1;CNR1;CNR1;CNR1;CNR1;CNR1	0.0048	0.002	0.01476	0.724863	0.00530855	0.00229003	0.0204432	0.884477	0.0123994	0.00337141	0.00387725	0.384554	0.884314	0.0128138	++	0.6671	TRUE
cg26494610	2	240658469		-0.0054	0.0022	0.01476	0.724863	-0.00403833	0.00321241	0.208717	0.864658	0.0147873	-0.00654327	0.00302237	0.0303918	0.862186	0.0170655	--	0.5701	TRUE
cg01045697	17	80820757	TBCD	-0.0046	0.0019	0.01477	0.724863	-0.0038629	0.00248208	0.119634	0.912456	0.012778	-0.00566007	0.00292631	0.0530885	0.91371	0.0141682	--	0.6395	TRUE
cg02849719	16	88945618	CBFA2T3;CBFA2T3	0.0088	0.0036	0.01477	0.724863	0.0095471	0.00563264	0.090083	0.778788	0.0549947	0.00820552	0.00465707	0.0780775	0.76188	0.056226	++	0.8544	TRUE
cg04836423	10	12772040	CAMK1D;CAMK1D	-0.014	0.0058	0.01477	0.724863	-0.0174472	0.00880532	0.0475425	0.458352	0.0403639	-0.0114815	0.00760374	0.131048	0.445652	0.040127	--	0.6081
cg07664073	4	140545489		0.0067	0.0028	0.01477	0.724863	0.00323557	0.00407264	0.426925	0.909302	0.0172946	0.00971665	0.00375947	0.00974978	0.911065	0.016824	++	0.2423
cg08121453	1	248855364		0.0156	0.0064	0.01477	0.724863	0.0218191	0.00777535	0.00501314	0.775952	0.0409281	0.00247885	0.0113392	0.826955	0.789696	0.0529689	++	0.1595	TRUE
cg08417022	21	44056957		-0.0173	0.0071	0.01477	0.724863	-0.0186278	0.00986601	0.0590159	0.400398	0.0616065	-0.0158644	0.0102045	0.120029	0.406011	0.063114	--	0.8456
cg09654796	3	197180978		-0.0156	0.0064	0.01477	0.724863	-0.0128035	0.00959104	0.181894	0.296434	0.056097	-0.0179262	0.00862565	0.037687	0.304874	0.0589297	--	0.6913	TRUE
cg10188349	19	3873937		-0.0079	0.0032	0.01477	0.724863	-0.00759042	0.00437969	0.0830789	0.848262	0.0213898	-0.00821914	0.00478566	0.085897	0.846238	0.0203793	--	0.9228	TRUE
cg12238343	5	33936402	RXFP3	0.0029	0.0012	0.01477	0.724863	0.00408302	0.00178394	0.0220928	0.0403513	0.00792791	0.00197496	0.00163158	0.226103	0.0397186	0.00742881	++	0.3832	TRUE
cg13274014	14	77407793		0.0045	0.0019	0.01477	0.724863	0.00515529	0.00251656	0.0405065	0.892466	0.0125023	0.00377422	0.00274943	0.169837	0.892641	0.0137518	++	0.711	TRUE
cg14280283	9	139903861	ABCA2;ABCA2	-0.0083	0.0034	0.01477	0.724863	-0.0112924	0.00465007	0.0151646	0.913103	0.0298685	-0.00482504	0.00493485	0.328199	0.919534	0.0304739	--	0.3402	TRUE
cg16563155	15	75135060	ULK3;ULK3;ULK3;ULK3;ULK3;ULK3	-0.0024	0.001	0.01477	0.724863	-0.00342223	0.00124705	0.00606477	0.0509271	0.00673731	-0.000739578	0.00155302	0.633918	0.050881	0.00637342	--	0.178
cg19351423	19	2476226	GADD45B;GADD45B	0.001	0.0004	0.01477	0.724863	0.00142234	0.000554422	0.0103046	0.0372837	0.00229785	0.000485274	0.000667438	0.467184	0.0373047	0.00217929	++	0.2802	TRUE
cg00132584	5	112257116	REEP5	-0.0023	0.0009	0.01478	0.724863	-0.00292602	0.00121045	0.0156363	0.0685308	0.0053414	-0.00133463	0.00152339	0.380979	0.0678943	0.00647376	--	0.4134	TRUE
cg01769936	12	130817957		0.0066	0.0027	0.01478	0.724863	0.00927321	0.00312236	0.00297863	0.771022	0.0170978	-0.00140893	0.00538362	0.793547	0.770886	0.0222845	+-	0.08609
cg02839034	8	68140432	ARFGEF1	-0.0065	0.0027	0.01478	0.724863	-0.00602969	0.00363271	0.0969481	0.882125	0.0175466	-0.00696171	0.0038805	0.0728095	0.876084	0.0218674	--	0.8608
cg05724777	6	32634362	HLA-DQB1	0.0572	0.0235	0.01478	0.724863	0.10454	0.0322351	0.00118263	0.505726	0.153728	0.00381542	0.0342459	0.911289	0.498554	0.156583	++	0.03222	TRUE
cg06984201	5	1510512	LPCAT1	0.0094	0.0039	0.01478	0.724863	0.00223703	0.00553395	0.686038	0.81819	0.0490869	0.0162133	0.00538837	0.00262164	0.808713	0.0568485	++	0.07038	TRUE
cg07804470	13	99201496	STK24	0.0103	0.0042	0.01478	0.724863	0.00510664	0.00637222	0.422906	0.787653	0.0338167	0.0142767	0.00561458	0.0109971	0.78807	0.0497496	++	0.2803	TRUE
cg09725202	13	33165709	PDS5B	0.0074	0.003	0.01478	0.724863	0.0101956	0.00371412	0.00604944	0.935951	0.021317	0.00182399	0.00520028	0.725776	0.932629	0.0229421	++	0.1902	TRUE
cg10356648	18	28897048	DSG1	-0.0137	0.0056	0.01478	0.724863	-0.0150394	0.00749169	0.0446993	0.701893	0.035503	-0.0119034	0.00843862	0.158367	0.70372	0.0353979	--	0.7811
cg12905814	11	36533925		0.0054	0.0022	0.01478	0.724863	0.00827826	0.00332166	0.0126953	0.90499	0.0144222	0.00310642	0.00301688	0.30316	0.907051	0.0149594	++	0.2491
cg23707478	11	1539637	HCCA2	0.0055	0.0022	0.01478	0.724863	0.00509618	0.00309988	0.100178	0.846958	0.0112786	0.00585274	0.00323743	0.0706319	0.845022	0.0108374	++	0.866	TRUE
cg26075794	16	10860524	NUBP1;NUBP1	0.0094	0.0038	0.01478	0.724863	0.0114906	0.00525903	0.0288937	0.76206	0.0259431	0.00695279	0.0056499	0.218471	0.766025	0.0274534	++	0.5566
cg05252749	1	47695572	TAL1;TAL1;TAL1;TAL1;TAL1;TAL1	0.0089	0.0036	0.01479	0.724863	0.01406	0.00536361	0.00875797	0.212935	0.032939	0.00444273	0.00497944	0.372278	0.212348	0.026646	++	0.1888
cg05596664	3	171179040	TNIK;TNIK;TNIK;TNIK;TNIK;TNIK;TNIK;TNIK;TNIK	-0.0032	0.0013	0.01479	0.724863	-0.00335054	0.00180925	0.0640414	0.0788999	0.00902289	-0.00298296	0.0018747	0.111573	0.0769875	0.00802742	--	0.8878	TRUE
cg08563978	14	100190531	CYP46A1	0.0075	0.0031	0.01479	0.724863	0.00630811	0.00368563	0.0869813	0.848825	0.0201136	0.0100669	0.00551379	0.067886	0.841647	0.036588	++	0.5709
cg09213389	3	106926227	LINC00882	-0.0138	0.0057	0.01479	0.724863	-0.0181447	0.0086644	0.0362453	0.669499	0.0528696	-0.0105456	0.007461	0.157529	0.673363	0.0563645	--	0.5063
cg13638427	6	29617320		0.0165	0.0068	0.01479	0.724863	0.0120601	0.00957905	0.208029	0.538371	0.0537513	0.0210181	0.00960117	0.028588	0.541615	0.0592814	++	0.5089	TRUE
cg16012536	6	30153882	TRIM26	0.0057	0.0023	0.01479	0.724863	0.00759233	0.00304504	0.0126545	0.955157	0.0149138	0.00298227	0.00369246	0.419285	0.950898	0.0126968	++	0.3354	TRUE
cg17073924	10	81106651	PPIF	0.0103	0.0042	0.01479	0.724863	0.0101075	0.00555052	0.0686063	0.329726	0.0409493	0.0104838	0.00646742	0.105016	0.316774	0.0316362	++	0.9648
cg19167338	8	62581684	ASPH;ASPH;ASPH;ASPH;ASPH;ASPH;ASPH;ASPH;ASPH;ASPH;ASPH	0.0078	0.0032	0.01479	0.724863	0.00685946	0.00390962	0.0793433	0.924257	0.0175339	0.00982974	0.0056277	0.0806943	0.924603	0.022836	++	0.6647
cg20256961	18	71959244	CYB5A;CYB5A	-0.0021	0.0009	0.01479	0.724863	-0.00222596	0.00127135	0.0799691	0.0569166	0.00589862	-0.00195326	0.00114668	0.0884925	0.0561432	0.00694128	--	0.8735	TRUE
cg20556503	21	46349095	ITGB2	-0.0067	0.0027	0.01479	0.724863	-0.00512585	0.00398763	0.198639	0.844741	0.0178015	-0.00804484	0.00376204	0.0324825	0.841666	0.0188929	--	0.5944	TRUE
cg21684179	1	110576933	FAM40A	-0.0181	0.0074	0.01479	0.724863	-0.0214921	0.0100053	0.0317081	0.63018	0.0500224	-0.0139448	0.0110828	0.208306	0.606887	0.0466978	--	0.6132	TRUE
cg00699554	4	166081834		0.0048	0.002	0.0148	0.724863	0.00586034	0.00249808	0.0189792	0.940257	0.014567	0.00308473	0.00326638	0.344971	0.941351	0.0128151	++	0.4997
cg00938069	14	50584540	VCPKMT;VCPKMT;VCPKMT;VCPKMT;SOS2	0.0235	0.0096	0.0148	0.724863	0.0308318	0.0124887	0.0135574	0.52637	0.0925125	0.0126724	0.0150985	0.401291	0.511616	0.0936669	++	0.354
cg01002891	10	82363434	SH2D4B;SH2D4B	0.0029	0.0012	0.0148	0.724863	0.00271394	0.00168116	0.106456	0.923705	0.0079012	0.0030038	0.00164121	0.0672141	0.92458	0.00780998	++	0.9018	TRUE
cg04593084	20	48537855		0.0084	0.0035	0.0148	0.724863	0.00538532	0.00511146	0.292076	0.899745	0.0249574	0.0109508	0.00468029	0.0192954	0.902106	0.0222506	++	0.4219
cg08228469	5	138568154		-0.0068	0.0028	0.0148	0.724863	-0.0129867	0.00397952	0.00110091	0.835524	0.016742	-0.00084635	0.00389187	0.827845	0.834891	0.0186115	--	0.02918
cg11766377	2	68854899		-0.0078	0.0032	0.0148	0.724863	-0.00743964	0.00461597	0.107023	0.814739	0.0233616	-0.00822846	0.00449051	0.0668904	0.817008	0.0219645	--	0.9025
cg14061359	1	55273925	C1orf177;C1orf177	-0.0071	0.0029	0.0148	0.724863	-0.00250643	0.00451618	0.578902	0.807165	0.0206671	-0.0104001	0.00381977	0.00647479	0.801091	0.0201319	--	0.182
cg16743323	2	60758083	BCL11A;BCL11A;BCL11A	0.0131	0.0054	0.0148	0.724863	0.00170512	0.00787737	0.828631	0.510686	0.0341947	0.0231346	0.00737642	0.00171102	0.515415	0.0300344	++	0.04707
cg18372943	17	66938348	ABCA8;ABCA8;ABCA8	-0.0101	0.0042	0.0148	0.724863	-0.0139675	0.00603273	0.0205968	0.802182	0.0414482	-0.0066711	0.00575168	0.246109	0.819052	0.0372345	--	0.3814
cg00735239	22	50708947	MAPK11	0.0066	0.0027	0.01481	0.724863	0.00866192	0.00346481	0.0124203	0.0461124	0.0162721	0.00336212	0.00436233	0.440875	0.0476056	0.0158686	++	0.3414	TRUE
cg05473392	10	16250844		0.0059	0.0024	0.01481	0.724863	0.0121082	0.00395121	0.00218083	0.864394	0.0181938	0.00215586	0.00308704	0.484952	0.863405	0.0153093	++	0.04716
cg05916507	13	19838083	ANKRD26P3	-0.0109	0.0045	0.01481	0.724863	-0.00343755	0.00551563	0.533128	0.600072	0.0311174	-0.0249082	0.00758099	0.00101761	0.614349	0.0362956	--	0.02201
cg06616221	15	48071501		-0.0116	0.0048	0.01481	0.724863	-0.00961057	0.00607075	0.1134	0.898133	0.0248668	-0.0148232	0.00769006	0.0539077	0.897062	0.0287484	--	0.5947	TRUE
cg16125306	15	43438125	TMEM62	0.0064	0.0026	0.01481	0.724863	0.00613378	0.00338365	0.0698671	0.929217	0.0175855	0.00671358	0.00411258	0.102585	0.927788	0.018636	++	0.9133
cg19288495	16	5071672		-0.0182	0.0075	0.01481	0.724863	-0.0280324	0.0100333	0.00520702	0.436725	0.0612336	-0.00600533	0.0111439	0.589964	0.415562	0.0584075	--	0.1418
cg23163523	6	122994797	PKIB;PKIB;PKIB;PKIB;PKIB;PKIB	-0.0139	0.0057	0.01481	0.724863	-0.0151067	0.00785787	0.0545444	0.778567	0.0572561	-0.0126359	0.00835061	0.130235	0.772145	0.0566665	--	0.8294
cg01684706	5	150585095	CCDC69	-0.0067	0.0027	0.01482	0.724863	-0.00518826	0.00375075	0.166585	0.842446	0.0171253	-0.00834806	0.00399964	0.0368696	0.841989	0.0170953	--	0.5644
cg01798250	2	134964105		-0.0097	0.004	0.01482	0.724863	0.00521137	0.00735906	0.478848	0.564867	0.0334115	-0.015963	0.00475332	0.000784275	0.580991	0.0228912	+-	0.01565
cg03434348	17	25572672		-0.0072	0.003	0.01482	0.724863	-0.00789698	0.00392586	0.0442697	0.323619	0.0450898	-0.00635878	0.00454601	0.161884	0.335088	0.0445653	--	0.7979
cg04582295	17	48242070	SGCA;SGCA	0.0043	0.0018	0.01482	0.724863	0.00440704	0.00237498	0.0635095	0.856719	0.0396273	0.00410607	0.00259625	0.113755	0.858272	0.0119957	++	0.9318	TRUE
cg07076009	2	70313947	PCBP1	0.0025	0.001	0.01482	0.724863	0.00173241	0.00143638	0.227781	0.0734193	0.00652296	0.00321825	0.00143668	0.0250865	0.0751094	0.00651398	++	0.4645	TRUE
cg08710628	7	75253525	HIP1;HIP1	0.0072	0.003	0.01482	0.724863	0.000405598	0.00476442	0.932158	0.807607	0.0231157	0.0116056	0.00380453	0.00228486	0.80727	0.0252516	++	0.06622
cg19028672	6	3516613		-0.0063	0.0026	0.01482	0.724863	-0.00431958	0.00351048	0.218516	0.869028	0.0149626	-0.00856812	0.00379424	0.0239336	0.865301	0.0175669	--	0.4111
cg19367918	19	2154603		-0.0053	0.0022	0.01482	0.724863	-0.00521577	0.00292766	0.0748221	0.886674	0.0181149	-0.0054817	0.00329496	0.0961798	0.891454	0.0167462	--	0.9519	TRUE
cg24141863	4	176986845	WDR17;WDR17	0.0061	0.0025	0.01482	0.724863	0.00709117	0.0034563	0.0402023	0.0886517	0.0173494	0.00505545	0.00367626	0.169081	0.0886246	0.0161112	++	0.6866	TRUE
cg25951608	3	148804978	HLTF;HLTF	0.0049	0.002	0.01482	0.724863	0.0032081	0.00300509	0.285721	0.901339	0.0134334	0.00631044	0.00271947	0.0203157	0.900915	0.0135479	++	0.444	TRUE
cg04749061	8	145088986	SPATC1;SPATC1	-0.0084	0.0034	0.01483	0.724863	-0.00594561	0.00433345	0.170055	0.487578	0.0204121	-0.0124029	0.00561288	0.0271244	0.486399	0.0260364	--	0.3625
cg05001715	5	92956474	FAM172A;FAM172A;FAM172A;FAM172A;MIR2277	0.0028	0.0011	0.01483	0.724863	0.0032239	0.00136062	0.0178152	0.0473542	0.00773024	0.00170669	0.00202819	0.400077	0.0489496	0.00786286	++	0.5345	TRUE
cg06326333	19	34254966	CHST8;CHST8;CHST8	0.0091	0.0037	0.01483	0.724863	0.00453046	0.00586188	0.4396	0.486614	0.0286123	0.0123268	0.00487878	0.0115165	0.485113	0.0297737	++	0.3067
cg07610192	2	131130423	PTPN18;PTPN18	-0.0025	0.001	0.01483	0.724863	-0.00147838	0.00159655	0.354455	0.0592964	0.00673685	-0.00320399	0.00133424	0.0163342	0.0611436	0.00620731	--	0.4069	TRUE
cg07773838	18	864836		-0.013	0.0053	0.01483	0.724863	-0.0191539	0.00673434	0.00445204	0.321627	0.0335452	-0.00260345	0.00876733	0.766505	0.325072	0.0337255	--	0.1344
cg09394666	7	4817726	KIAA0415	0.0139	0.0057	0.01483	0.724863	0.0172355	0.00783892	0.027899	0.758433	0.0402159	0.010099	0.00825875	0.221395	0.751517	0.0403281	++	0.5308	TRUE
cg12005153	13	42412158	VWA8;VWA8	-0.0096	0.0039	0.01483	0.724863	-0.00606721	0.00575038	0.291381	0.833397	0.029486	-0.0126778	0.00539311	0.0187361	0.823345	0.0659648	--	0.4017
cg12958891	4	7706547	SORCS2	0.0065	0.0027	0.01483	0.724863	0.00967294	0.00312832	0.00198776	0.822064	0.0180182	-0.00184388	0.00505134	0.715091	0.816228	0.0223678	+-	0.05258	TRUE
cg13456903	16	90085145	GAS8;DBNDD1;DBNDD1;DBNDD1	0.011	0.0045	0.01483	0.724863	0.0114814	0.00611609	0.0604841	0.213358	0.0297942	0.0103643	0.00665168	0.119198	0.219007	0.0295983	++	0.9016
cg16113681	22	19748925	TBX1;TBX1;TBX1	-0.0146	0.006	0.01483	0.724863	-0.00900112	0.00908107	0.32159	0.315184	0.0428508	-0.0189741	0.00799407	0.0176197	0.31314	0.0409728	--	0.4098	TRUE
cg21308062	13	111972898	C13orf16	-0.007	0.0029	0.01483	0.724863	-0.00413296	0.00354662	0.243887	0.802787	0.019204	-0.0126417	0.00494589	0.0105881	0.798095	0.0218988	--	0.1621	TRUE
cg23057870	8	80679111	HEY1;HEY1	0.0101	0.0041	0.01483	0.724863	0.0126852	0.00486751	0.00915813	0.179908	0.0303535	0.00329643	0.0078648	0.675117	0.177388	0.0350014	++	0.3101	TRUE
cg23390582	1	244256415		0.011	0.0045	0.01483	0.724863	0.00578777	0.00648097	0.371835	0.521455	0.0345034	0.0159053	0.00628985	0.0114479	0.510775	0.0319621	++	0.2626
cg24518814	4	123764694	FGF2	-0.0256	0.0105	0.01483	0.724863	-0.0439016	0.0150191	0.00346623	0.706357	0.0630165	-0.00804619	0.0147201	0.584645	0.658213	0.0715802	--	0.0882
cg25244420	7	151300180	PRKAG2;PRKAG2;PRKAG2	0.0048	0.002	0.01483	0.724863	0.00334902	0.00263233	0.203279	0.904137	0.0112326	0.00650966	0.00292192	0.0258888	0.902968	0.0145683	++	0.4216	TRUE
cg27097622	11	32932059	QSER1	0.0069	0.0028	0.01483	0.724863	0.0086107	0.00398162	0.0305713	0.92781	0.0205212	0.00511397	0.00398742	0.199658	0.932323	0.017967	++	0.5349	TRUE
cg10095011	12	133049413		-0.0295	0.0121	0.01484	0.724863	-0.0530348	0.0152147	0.000490739	0.758236	0.0716377	0.0113984	0.0200886	0.570437	0.795664	0.0827992	-+	0.01056	TRUE
cg12292165	12	69726854		-0.0378	0.0155	0.01484	0.724863	-0.0119242	0.0280632	0.670906	0.730752	0.113037	-0.0491417	0.0186057	0.00826091	0.704027	0.0948928	--	0.269
cg15134120	12	70637731	CNOT2	-0.0027	0.0011	0.01484	0.724863	-0.00250805	0.00141786	0.0769117	0.0647319	0.00601918	-0.00289189	0.00171715	0.0921586	0.0655026	0.00627069	--	0.8631	TRUE
cg15363887	11	57414557	YPEL4	0.015	0.0061	0.01484	0.724863	0.00689766	0.00759866	0.364012	0.483861	0.0570571	0.0300742	0.0104108	0.00386767	0.471006	0.0554428	++	0.07215	TRUE
cg16578226	11	126055303		0.0051	0.0021	0.01484	0.724863	0.00783446	0.00280686	0.00525163	0.901561	0.0121734	0.00163231	0.00321213	0.611334	0.900827	0.013044	++	0.146	TRUE
cg17750334	1	214776613	CENPF;CENPF	-0.0013	0.0005	0.01484	0.724863	-0.0010734	0.000916154	0.241345	0.046645	0.0431228	-0.00136326	0.000633533	0.0314101	0.0403715	0.0291969	--	0.7947	TRUE
cg17987458	1	69594804		-0.0068	0.0028	0.01484	0.724863	-0.00444019	0.00340201	0.191835	0.869168	0.0218476	-0.0118942	0.00495071	0.0162821	0.864718	0.0245943	--	0.2146	TRUE
cg21991766	2	201443020	SGOL2;SGOL2;SGOL2	0.01	0.0041	0.01484	0.724863	0.0116995	0.00599346	0.050933	0.854666	0.0275133	0.00845388	0.00559618	0.130877	0.855403	0.0296159	++	0.6922
cg23460697	16	4902898	UBN1;UBN1;UBN1	0.0071	0.0029	0.01484	0.724863	0.00801016	0.00342991	0.0195232	0.912145	0.0151405	0.00469034	0.00542102	0.386921	0.908549	0.0176113	++	0.6048	TRUE
cg23891858	1	1093212		-0.0077	0.0031	0.01484	0.724863	-0.000433188	0.00508421	0.9321	0.126116	0.0208954	-0.0121022	0.00399293	0.00243808	0.126979	0.0179343	--	0.07107	TRUE
cg25604082	10	43603918	RET;RET	0.0104	0.0043	0.01484	0.724863	0.00469838	0.00587495	0.423867	0.822378	0.0855682	0.016744	0.00620441	0.00696063	0.82686	0.0362585	++	0.1586	TRUE
cg01471264	2	119597415		0.0156	0.0064	0.01485	0.724863	0.0181534	0.00792614	0.0220029	0.587381	0.0402797	0.0108236	0.0109101	0.321161	0.604934	0.0413722	++	0.5868	TRUE
cg02826525	2	39186885	LOC375196;LOC100271715	0.0089	0.0036	0.01485	0.724863	0.0131647	0.00450871	0.00350214	0.834966	0.0251737	0.000861215	0.00613543	0.88837	0.853989	0.0292084	++	0.1061	TRUE
cg06979922	14	63660113		0.0073	0.003	0.01485	0.724863	0.00614034	0.00396593	0.121557	0.90199	0.0212686	0.00871812	0.00451988	0.0537511	0.905591	0.0205673	++	0.6681
cg09962477	10	113911430	GPAM	0.0091	0.0037	0.01485	0.724863	0.00254936	0.00559521	0.648654	0.815486	0.03043	0.0144594	0.00504079	0.0041246	0.820744	0.0284214	++	0.1138	TRUE
cg11152454	1	27320214	TRNP1;TRNP1	0.0015	0.0006	0.01485	0.724863	0.00184042	0.000728958	0.0115789	0.0356171	0.00928724	0.000663928	0.00107059	0.535159	0.0352516	0.00746007	++	0.3637	TRUE
cg11806630	15	79383858	RASGRF1;RASGRF1	-0.0043	0.0017	0.01485	0.724863	-0.00350829	0.00224985	0.118915	0.0601067	0.0106723	-0.00541116	0.00278137	0.0517147	0.0612778	0.0103242	--	0.5948	TRUE
cg14094027	12	120669080	PXN;PXN;PXN	-0.0108	0.0044	0.01485	0.724863	-0.0149376	0.00554275	0.00703933	0.722395	0.035595	-0.00341395	0.00745898	0.64717	0.710705	0.0398433	--	0.215	TRUE
cg14703784	13	114823756	RASA3	0.0035	0.0014	0.01485	0.724863	0.00568673	0.00181202	0.00169907	0.968067	0.00895918	-0.000244957	0.00238298	0.918126	0.969674	0.00894773	+-	0.04754	TRUE
cg16851265	10	120514607	CACUL1;CACUL1	-0.0023	0.001	0.01485	0.724863	-0.0029954	0.00135558	0.0271271	0.0529982	0.00610809	-0.0016732	0.00135392	0.216524	0.0521805	0.00630419	--	0.4901
cg20985201	15	76462821	C15orf27	-0.0054	0.0022	0.01485	0.724863	-0.00421953	0.00298776	0.157871	0.877964	0.0149457	-0.00670322	0.00324915	0.0391061	0.871932	0.0155571	--	0.5737	TRUE
cg21733020	17	2599052	KIAA0664	0.0067	0.0027	0.01485	0.724863	0.00731056	0.0031479	0.0202134	0.857762	0.0172632	0.00468283	0.00555902	0.399573	0.846366	0.0693712	++	0.6808	TRUE
cg00384965	2	13334561		-0.0179	0.0073	0.01486	0.724863	-0.0201974	0.00850575	0.0175701	0.496283	0.0441848	-0.0111019	0.014474	0.443069	0.473579	0.0446336	--	0.588
cg00694777	7	1006840	COX19	0.0051	0.0021	0.01486	0.724863	0.00451917	0.00278238	0.104331	0.897072	0.014626	0.00595876	0.00322728	0.0648385	0.895937	0.014973	++	0.7355	TRUE
cg01859228	15	64208452	DAPK2	-0.0112	0.0046	0.01486	0.724863	-0.0149983	0.00570823	0.0086017	0.314516	0.05263	-0.00420425	0.00769338	0.584738	0.338763	0.0558486	--	0.2598	TRUE
cg06873476	3	197588138	LRCH3	0.0037	0.0015	0.01486	0.724863	0.00243303	0.00195798	0.214008	0.895444	0.0106129	0.00557112	0.00239322	0.0199185	0.896965	0.010465	++	0.3102
cg09757676	13	21669114		0.0046	0.0019	0.01486	0.724863	0.00760767	0.0025789	0.00317806	0.902559	0.0109931	0.00114005	0.00275151	0.678627	0.90236	0.0105744	++	0.08634
cg11854981	6	42219847	TRERF1	0.0083	0.0034	0.01486	0.724863	0.00616402	0.00486191	0.204863	0.283851	0.029516	0.0102787	0.00474517	0.0303011	0.290121	0.0267721	++	0.5447	TRUE
cg13160166	2	168145481		0.0065	0.0027	0.01486	0.724863	0.00491574	0.00388108	0.205301	0.914107	0.0176299	0.00790008	0.00366715	0.0312181	0.916272	0.0167982	++	0.5762	TRUE
cg15111626	12	133100333	FBRSL1	-0.0104	0.0043	0.01486	0.724863	-0.0119227	0.00487862	0.0145305	0.645539	0.0390303	-0.00540794	0.00868859	0.533666	0.627828	0.067919	--	0.5132	TRUE
cg26914626	6	148759794	SASH1	-0.0122	0.005	0.01486	0.724863	-0.0158497	0.00699345	0.0234289	0.828282	0.0367869	-0.0083857	0.00722499	0.245784	0.834698	0.0342394	--	0.4579
cg00282245	7	51130590	COBL;COBL	-0.011	0.0045	0.01487	0.724863	-0.0105806	0.00589075	0.0724737	0.443424	0.0817216	-0.0117047	0.00709586	0.0990421	0.448724	0.0744178	--	0.903
cg01484971	3	50040831	RBM6;RBM6	0.0135	0.0055	0.01487	0.724863	0.00597183	0.00877377	0.496096	0.506159	0.0385483	0.0185447	0.00716414	0.00963814	0.527438	0.0342571	++	0.267
cg01782316	5	172889217		0.0063	0.0026	0.01487	0.724863	0.00711312	0.00370109	0.0546188	0.793807	0.0159269	0.00551023	0.0036066	0.126558	0.792913	0.0394667	++	0.7564
cg05157169	11	94507877	AMOTL1;AMOTL1	0.0117	0.0048	0.01487	0.724863	0.0103272	0.00679592	0.128606	0.74196	0.0291394	0.0129813	0.00674931	0.0544362	0.73458	0.0278847	++	0.7817
cg08672566	11	66783268		0.0102	0.0042	0.01487	0.724863	0.0195731	0.00570815	0.000605875	0.752469	0.0292801	-0.000617547	0.00610507	0.919429	0.753151	0.0251144	+-	0.0157
cg09089066	14	65207198	PLEKHG3	-0.0069	0.0029	0.01487	0.724863	-0.0130504	0.00395767	0.000975527	0.609237	0.0295086	-0.000347687	0.00411569	0.932676	0.614814	0.0235999	--	0.0261
cg09572377	10	3868493		0.005	0.0021	0.01487	0.724863	0.00514722	0.00276846	0.0629933	0.908606	0.0150906	0.0048223	0.00306118	0.115186	0.905924	0.0139014	++	0.9373	TRUE
cg10063845	2	80363347	CTNNA2;CTNNA2	-0.0124	0.0051	0.01487	0.724863	-0.00943113	0.00632965	0.136226	0.887565	0.0254997	-0.0180365	0.00864044	0.0368472	0.889842	0.0459427	--	0.4217	TRUE
cg10105858	19	36521362	CLIP3;CLIP3;LOC101927572	-0.0106	0.0044	0.01487	0.724863	-0.0146355	0.0066889	0.028667	0.428388	0.0328745	-0.00766367	0.00576372	0.183637	0.416472	0.032158	--	0.4298
cg11281566	12	102909710		0.0051	0.0021	0.01487	0.724863	0.00594263	0.00265642	0.025281	0.926041	0.0145124	0.00375061	0.00345269	0.277351	0.924052	0.0152941	++	0.6148
cg11347840	17	38804311	SMARCE1	0.0186	0.0076	0.01487	0.724863	0.0258577	0.00928425	0.00535093	0.177147	0.0412602	0.00350443	0.0133249	0.792552	0.181414	0.0465375	++	0.1687	TRUE
cg16643618	3	146262624	PLSCR1;PLSCR1	0.0168	0.0069	0.01487	0.724863	0.000296622	0.00980064	0.975855	0.11067	0.0390621	0.0328872	0.009688	0.000687202	0.11589	0.0454819	++	0.01803
cg18587404	8	142950502		-0.0091	0.0037	0.01487	0.724863	-0.00322263	0.00506034	0.524229	0.840841	0.0283831	-0.0158806	0.00547654	0.00373461	0.833524	0.0278001	--	0.08959	TRUE
cg18730862	5	611926	CEP72	-0.0139	0.0057	0.01487	0.724863	-0.0130667	0.00673806	0.0524715	0.154501	0.0468954	-0.0160206	0.0107397	0.135771	0.156815	0.0492303	--	0.8158	TRUE
cg20221381	7	857981	UNC84A;UNC84A	-0.0092	0.0038	0.01487	0.724863	-0.00498128	0.00607278	0.412066	0.885736	0.0219684	-0.0119488	0.00485284	0.0138076	0.883412	0.0221754	--	0.3701	TRUE
cg02289376	11	133790744	IGSF9B	-0.0073	0.003	0.01488	0.724863	-0.00737063	0.00378602	0.0515586	0.854527	0.0170063	-0.0072692	0.00496866	0.143465	0.854893	0.0193987	--	0.987	TRUE
cg03595243	1	205742922	RAB7L1;RAB7L1;RAB7L1;RAB7L1	0.0063	0.0026	0.01488	0.724863	0.00452673	0.00384997	0.239682	0.902588	0.015435	0.00786438	0.00353264	0.0260004	0.903342	0.0164098	++	0.523	TRUE
cg07551708	16	81766296		0.0057	0.0024	0.01488	0.724863	0.00621957	0.00331336	0.0605023	0.835815	0.0133745	0.00526074	0.00336235	0.117676	0.833349	0.0128375	++	0.839
cg09204638	16	4536324	HMOX2;HMOX2;HMOX2;HMOX2;HMOX2;HMOX2;HMOX2	-0.0107	0.0044	0.01488	0.724863	-0.00477292	0.00648168	0.461505	0.812375	0.0336368	-0.0157361	0.00597539	0.00845144	0.794945	0.0373316	--	0.2137
cg12009969	9	124874009		-0.0053	0.0022	0.01488	0.724863	-0.00470282	0.00287476	0.10186	0.884493	0.0130129	-0.00625125	0.00340284	0.0661998	0.884472	0.0128455	--	0.7281
cg17249331	19	13338017	CACNA1A;CACNA1A;CACNA1A;CACNA1A;CACNA1A	0.0078	0.0032	0.01488	0.724863	0.0129977	0.00463589	0.00505164	0.638957	0.0248246	0.00304181	0.00445791	0.495025	0.638664	0.0215113	++	0.1216
cg20232723	2	97413544		0.0108	0.0045	0.01488	0.724863	0.0062152	0.00606708	0.30564	0.82403	0.0292085	0.0162686	0.00656211	0.0131685	0.823019	0.031871	++	0.2606
cg21218396	15	52685091	MYO5A;MYO5A	-0.0076	0.0031	0.01488	0.724863	-0.0076339	0.00329922	0.020676	0.8758	0.0184775	-0.00737669	0.00970719	0.447302	0.820255	0.0485096	--	0.98
cg21740055	8	668667	ERICH1	-0.0071	0.0029	0.01488	0.724863	-0.00847419	0.00371499	0.0225436	0.898818	0.0181145	-0.00491835	0.00474321	0.299772	0.896799	0.0172471	--	0.5551	TRUE
cg22759671	14	37333006	SLC25A21;SLC25A21	0.0064	0.0026	0.01488	0.724863	0.00772397	0.00330549	0.0194542	0.878264	0.0163436	0.00411297	0.00430308	0.339164	0.876543	0.0169976	++	0.5057
cg24249416	14	45833847		-0.0134	0.0055	0.01488	0.724863	-0.00626424	0.0103766	0.546051	0.595124	0.0322025	-0.0161122	0.00646288	0.0126655	0.612873	0.0368623	--	0.4205
cg24505719	6	55905409		0.0091	0.0037	0.01488	0.724863	0.00924792	0.00479434	0.0537405	0.865025	0.0311487	0.00890753	0.00598896	0.136929	0.858533	0.0371825	++	0.9646	TRUE
cg26147044	14	94481920		0.0051	0.0021	0.01488	0.724863	0.00555828	0.00264055	0.0352935	0.906613	0.0122215	0.00434877	0.00346349	0.20926	0.905736	0.0163736	++	0.7812
cg26253437	5	168081476		0.0104	0.0043	0.01488	0.724863	0.0127973	0.00643313	0.0466705	0.552916	0.0336667	0.00854887	0.00574187	0.136523	0.564886	0.02914	++	0.6222
cg05107552	9	35962763		-0.0113	0.0047	0.01489	0.724863	-0.0190404	0.00655444	0.00367291	0.658926	0.038964	-0.00349823	0.00660536	0.596386	0.66576	0.0359917	--	0.09487
cg05488369	16	14464220	LOC105447648	0.0063	0.0026	0.01489	0.724863	0.00523216	0.00344758	0.129107	0.834169	0.0171628	0.00776503	0.00395263	0.0494697	0.834575	0.0151401	++	0.6292
cg08319866	21	45657204	ICOSLG;ICOSLG;ICOSLG;ICOSLG	-0.0092	0.0038	0.01489	0.724863	-0.00907233	0.00444062	0.0410493	0.723668	0.028716	-0.00936534	0.0070662	0.185048	0.720155	0.0308577	--	0.972
cg10247840	1	40034535	SNORA55;PABPC4;PABPC4;PABPC4	-0.0052	0.0021	0.01489	0.724863	-0.00757718	0.00315569	0.016345	0.883193	0.0147362	-0.00317952	0.00287068	0.268042	0.877264	0.0146094	--	0.3026	TRUE
cg11361335	5	153653483	GALNT10	0.0154	0.0063	0.01489	0.724863	0.0156554	0.00808541	0.0528361	0.896775	0.0275643	0.0149538	0.0101213	0.139553	0.893361	0.0317296	++	0.9568	TRUE
cg11862702	4	16825974	LDB2;LDB2;LDB2;LDB2;LDB2	-0.0103	0.0042	0.01489	0.724863	-0.0119757	0.00461398	0.00944493	0.885168	0.0271923	-0.00140001	0.0106966	0.895867	0.860162	0.0420001	--	0.364
cg16251205	7	153586592	DPP6	-0.0113	0.0047	0.01489	0.724863	-0.0105278	0.00576867	0.0680014	0.790538	0.0318779	-0.0128488	0.00788596	0.103244	0.79499	0.0381701	--	0.8122	TRUE
cg17359635	16	28169090	XPO6;XPO6	0.01	0.0041	0.01489	0.724863	0.00436462	0.0055988	0.435648	0.673885	0.0264877	0.0167953	0.00610227	0.00591782	0.678998	0.0290725	++	0.1334
cg19828242	16	83838940	LOC102724163	-0.013	0.0053	0.01489	0.724863	-0.0220168	0.00706131	0.00182117	0.645694	0.0372302	-0.0010609	0.00808882	0.895652	0.636345	0.0389086	--	0.05098
cg20452453	8	94742309		-0.0169	0.007	0.01489	0.724863	-0.0179467	0.00845458	0.0337772	0.872288	0.0382049	-0.0148171	0.0122305	0.225707	0.870091	0.0483481	--	0.8333
cg21838611	14	77496341	IRF2BPL	0.0041	0.0017	0.01489	0.724863	0.00606086	0.00219439	0.00574516	0.902278	0.0104012	0.00125025	0.00269662	0.642909	0.901619	0.0111003	++	0.1665
cg00145961	15	88576296	NTRK3;NTRK3;NTRK3	0.004	0.0016	0.0149	0.724863	0.00204318	0.00224115	0.361945	0.920544	0.0122292	0.00616064	0.00238351	0.00974671	0.918878	0.0117439	++	0.2082	TRUE
cg07148896	1	11119225	SRM	-0.0074	0.003	0.0149	0.724863	-0.00643281	0.00412639	0.11901	0.224721	0.0191201	-0.00858186	0.00450924	0.057018	0.205383	0.0179234	--	0.7251	TRUE
cg11191337	20	44541804	PLTP;PLTP	0.0157	0.0065	0.0149	0.724863	0.013461	0.00831281	0.10538	0.641235	0.0318141	0.0191142	0.0102325	0.0617624	0.650421	0.0340249	++	0.6681	TRUE
cg11534081	17	48173131	PDK2;PDK2;PDK2;PDK2;PDK2	0.0061	0.0025	0.0149	0.724863	0.00713361	0.00357551	0.0460289	0.0915702	0.0170406	0.00515861	0.00355869	0.147176	0.0916051	0.0199947	++	0.6954
cg12014052	19	57649797	ZIM3	-0.0107	0.0044	0.0149	0.724863	-0.00253498	0.00671514	0.7058	0.741124	0.028831	-0.0168379	0.00581743	0.00379899	0.752863	0.0261418	--	0.1074	TRUE
cg12735925	22	31891329	SFI1;SFI1;SFI1;SFI1;SFI1	-0.0112	0.0046	0.0149	0.724863	-0.0167475	0.00552148	0.00242017	0.784973	0.0342069	0.00121531	0.00821543	0.882398	0.781264	0.0367024	-+	0.06957
cg17296595	15	93261888		-0.0076	0.0031	0.0149	0.724863	-0.0109009	0.00429418	0.0111317	0.928501	0.017407	-0.00390401	0.00458756	0.394769	0.928036	0.0173029	--	0.2655	TRUE
cg21575526	14	57535363		0.0175	0.0072	0.0149	0.724863	0.0180256	0.0105416	0.0872745	0.583823	0.0489001	0.0169998	0.00979861	0.0827544	0.598808	0.0451587	++	0.9432
cg23202028	8	70399710	SULF1;SULF1	0.012	0.0049	0.0149	0.724863	0.00886173	0.00665446	0.18296	0.823296	0.0357815	0.0159646	0.00739161	0.0307863	0.832386	0.0367708	++	0.4751
cg01490994	13	67457887	PCDH9-AS2;PCDH9;PCDH9	0.0048	0.002	0.01491	0.724863	0.00842305	0.00245809	0.000611057	0.915479	0.0131769	-0.00159421	0.00324459	0.623183	0.914711	0.0157726	+-	0.01386
cg03111669	22	23263514		-0.0032	0.0013	0.01491	0.724863	-0.00489685	0.00155068	0.00158922	0.877362	0.00983273	0.0012509	0.00253127	0.621181	0.877825	0.0114106	-+	0.03836
cg03665605	7	99064212	ATP5J2;ATP5J2;ATP5J2;ATP5J2	-0.0074	0.003	0.01491	0.724863	-0.00516985	0.0041127	0.208736	0.831197	0.0180828	-0.0100985	0.00451736	0.0253847	0.834545	0.0200324	--	0.4198	TRUE
cg04808985	11	72301924	PDE2A;PDE2A;PDE2A;PDE2A	0.0103	0.0042	0.01491	0.724863	0.00745785	0.0058618	0.203274	0.7147	0.0394123	0.0133206	0.00608691	0.02864	0.711474	0.0399115	++	0.4878	TRUE
cg06571986	7	3242127		0.0086	0.0035	0.01491	0.724863	0.00912825	0.00525021	0.0820976	0.788169	0.0247045	0.00811602	0.00474548	0.0872172	0.794315	0.0211247	++	0.8863
cg07355411	5	86092754		-0.0141	0.0058	0.01491	0.724863	-0.0112608	0.0077527	0.146361	0.838578	0.0389264	-0.0175573	0.00865933	0.0426055	0.845872	0.0401362	--	0.588
cg14020447	3	5848019		0.0087	0.0036	0.01491	0.724863	0.00901052	0.0044625	0.04347	0.84914	0.023263	0.0080508	0.00589282	0.171874	0.849745	0.0217022	++	0.8967
cg15659052	7	37438819	ELMO1	-0.0184	0.0075	0.01491	0.724863	-0.0147346	0.00912531	0.106376	0.59363	0.0657416	-0.0262107	0.0134098	0.0506306	0.624565	0.0649628	--	0.4792	TRUE
cg15718035	2	112989651	ZC3H8	0.0147	0.0061	0.01491	0.724863	0.0211642	0.00768684	0.00589963	0.809125	0.0399243	0.00424734	0.0098198	0.665358	0.806966	0.0362081	++	0.1749
cg18145090	13	20805094	GJB6;GJB6;GJB6;GJB6;GJB6	0.0113	0.0046	0.01491	0.724863	0.00876077	0.00597463	0.142559	0.692155	0.0445345	0.0151687	0.00737225	0.0396341	0.691067	0.0408481	++	0.4995	TRUE
cg20546570	22	48605244		-0.0095	0.0039	0.01491	0.724863	-0.00552997	0.00529097	0.295943	0.739293	0.0214401	-0.01433	0.00580717	0.0136008	0.74583	0.0254056	--	0.2626	TRUE
cg21552001	6	47202394	TNFRSF21	0.0031	0.0013	0.01491	0.724863	0.00406345	0.00149605	0.00660506	0.970683	0.00979945	0.000461179	0.00255256	0.856624	0.970638	0.00971886	++	0.2234	TRUE
cg22962161	16	67840828	RANBP10;TSNAXIP1;TSNAXIP1;TSNAXIP1;TSNAXIP1;TSNAXIP1;TSNAXIP1;TSNAXIP1;TSNAXIP1;TSNAXIP1;TSNAXIP1;TSNAXIP1;TSNAXIP1	-0.0027	0.0011	0.01491	0.724863	-0.0022792	0.00186982	0.222866	0.0445408	0.00693062	-0.00292504	0.00137603	0.0335272	0.0448625	0.00652098	--	0.7809
cg23469117	22	21985646	YDJC;CCDC116	0.0049	0.002	0.01491	0.724863	0.00232529	0.00272902	0.394181	0.844598	0.0153285	0.0078229	0.00294011	0.00779659	0.84274	0.0140742	++	0.1705	TRUE
cg00335428	3	192536007	MB21D2	-0.0051	0.0021	0.01492	0.724863	-0.00153665	0.00288733	0.594584	0.867634	0.0142246	-0.00893837	0.00301564	0.00303665	0.857801	0.061652	--	0.07625
cg04004364	12	3476133		0.0087	0.0036	0.01492	0.724863	0.0121962	0.00436829	0.00523853	0.790984	0.025394	0.00162733	0.00620845	0.793233	0.784607	0.0245021	++	0.1638
cg04106785	17	30813145	CDK5R1	0.0112	0.0046	0.01492	0.724863	0.0138121	0.00572647	0.0158661	0.334999	0.0554926	0.00646314	0.00781498	0.408226	0.354698	0.0584883	++	0.4481	TRUE
cg04530575	5	3698865		-0.0092	0.0038	0.01492	0.724863	-0.0038223	0.00642801	0.552089	0.773365	0.0342564	-0.0120194	0.00466548	0.00998787	0.779451	0.0304051	--	0.3021
cg07792382	8	38263677	LETM2;LETM2;LETM2;LETM2;LETM2	0.0036	0.0015	0.01492	0.724863	0.00536774	0.00195175	0.0059556	0.943039	0.0103554	0.001234	0.00223241	0.580422	0.944672	0.0105794	++	0.1633
cg09666051	4	41611109	LIMCH1;LIMCH1;LIMCH1;LIMCH1;LIMCH1	-0.0071	0.0029	0.01492	0.724863	-0.00934515	0.00374538	0.0125918	0.862303	0.0181219	-0.00364093	0.00464295	0.432932	0.852276	0.0181109	--	0.339
cg11731717	6	41775821	USP49;USP49	-0.0081	0.0033	0.01492	0.724863	-0.0109356	0.00424688	0.0100245	0.909411	0.0227924	-0.0035918	0.00535861	0.502676	0.910101	0.0251182	--	0.2828
cg12224624	18	33732642	ELP2;ELP2;ELP2;ELP2;ELP2;ELP2;ELP2	0.0056	0.0023	0.01492	0.724863	0.0043491	0.00295962	0.141702	0.899246	0.0138684	0.00758888	0.00368698	0.0395623	0.893871	0.0164044	++	0.4932
cg15012464	21	44883696	LINC00313	0.0105	0.0043	0.01492	0.724863	0.0104843	0.00519289	0.0434895	0.510471	0.0308791	0.0104171	0.00766038	0.173873	0.526764	0.0275691	++	0.9942
cg17170758	1	91195895		0.0089	0.0036	0.01492	0.724863	0.00791576	0.00476978	0.097002	0.134043	0.023191	0.0102457	0.00566562	0.0705452	0.13542	0.0214055	++	0.7531	TRUE
cg18375201	8	6566175	AGPAT5;AGPAT5;MCPH1-AS1	-0.0023	0.0009	0.01492	0.724863	-0.00282806	0.00145097	0.0512853	0.0794511	0.00689961	-0.00185922	0.0012022	0.121981	0.0819197	0.00689722	--	0.6071
cg25073089	10	22921555	PIP4K2A	-0.0144	0.0059	0.01492	0.724863	-0.0159278	0.00755674	0.0350515	0.711621	0.0681401	-0.0119215	0.00944702	0.206972	0.717674	0.0676811	--	0.7405	TRUE
cg25130238	1	43637504	WDR65;WDR65;EBNA1BP2;EBNA1BP2;WDR65;WDR65	-0.0049	0.002	0.01492	0.724863	-0.00579343	0.00304921	0.0574362	0.125145	0.0129066	-0.00424264	0.00270466	0.116732	0.12516	0.0132212	--	0.7036	TRUE
cg27620436	7	4948064	MMD2;MMD2	-0.0097	0.004	0.01492	0.724863	-0.00989732	0.00536592	0.0651136	0.916868	0.0251964	-0.00956095	0.00601645	0.11203	0.909646	0.0249521	--	0.9667	TRUE
cg00012529	12	132896897	GALNT9	0.0071	0.0029	0.01493	0.724863	0.00556499	0.00414101	0.178989	0.913669	0.0224823	0.00873868	0.0041609	0.0357119	0.916177	0.0229883	++	0.5888	TRUE
cg02731990	5	10510518		-0.0075	0.0031	0.01493	0.724863	-0.0112198	0.00407362	0.00588267	0.872884	0.0212661	-0.00253536	0.00469355	0.589074	0.87561	0.0188359	--	0.1623
cg02817206	22	26105699	ADRBK2	0.0097	0.004	0.01493	0.724863	0.00510414	0.00537173	0.342018	0.878994	0.0290485	0.0153032	0.00593656	0.00994346	0.869377	0.0324926	++	0.2027
cg03644691	5	140482926	PCDHB3;PCDHB3	0.0241	0.0099	0.01493	0.724863	0.0318169	0.0122482	0.00938546	0.594355	0.0643242	0.00957481	0.0167296	0.5671	0.583247	0.0521623	++	0.2834	TRUE
cg10794981	4	89251898		-0.0099	0.0041	0.01493	0.724863	-0.00481712	0.00547278	0.378754	0.914123	0.0267469	-0.0164006	0.00614049	0.00756482	0.920169	0.0262771	--	0.1591
cg11876263	2	102722924	IL1R1	-0.0183	0.0075	0.01493	0.724863	-0.0211773	0.0104273	0.0422601	0.554212	0.0776172	-0.0152203	0.0108839	0.161983	0.548078	0.0704137	--	0.6927
cg13318241	6	3455537	SLC22A23	-0.0108	0.0044	0.01493	0.724863	-0.00142611	0.00675364	0.832761	0.219473	0.0320628	-0.0177568	0.00584716	0.00239091	0.211235	0.0317834	--	0.06753	TRUE
cg13629150	20	6292614		0.0056	0.0023	0.01493	0.724863	0.0071205	0.00301552	0.0182116	0.918237	0.0129385	0.00347293	0.00353363	0.325695	0.905141	0.0671402	++	0.4323
cg15325705	9	13220380	MPDZ;MPDZ;MPDZ	0.0083	0.0034	0.01493	0.724863	0.00791289	0.00507827	0.119189	0.905481	0.0233841	0.00853379	0.00455824	0.0611832	0.908214	0.0233727	++	0.9275
cg15378869	1	169763617	METTL18;C1orf112	-0.0024	0.001	0.01493	0.724863	-0.00289179	0.00132647	0.0292524	0.0429854	0.0145599	-0.00178153	0.00146032	0.222481	0.0400887	0.00988082	--	0.5736
cg16600889	1	108743121	SLC25A24	0.0074	0.003	0.01493	0.724863	-0.000501986	0.00464085	0.913863	0.0647081	0.0187385	0.0134007	0.00403641	0.000900351	0.0615826	0.0181209	-+	0.0238	TRUE
cg20415092	2	4183644		-0.0166	0.0068	0.01493	0.724863	-0.0164374	0.00967696	0.0893919	0.80762	0.0449705	-0.0166927	0.00957376	0.0812301	0.797712	0.0373719	--	0.985	TRUE
cg24132222	6	35406192		-0.0056	0.0023	0.01493	0.724863	-0.00712198	0.00259542	0.00606847	0.898997	0.0154033	-6.22428e-05	0.00492968	0.989926	0.900429	0.0166076	--	0.2051
cg25124402	2	219125749	GPBAR1;GPBAR1;GPBAR1;GPBAR1;GPBAR1;GPBAR1	0.008	0.0033	0.01493	0.724863	0.00434096	0.0042213	0.303787	0.413654	0.033747	0.0138361	0.00529227	0.0089384	0.419572	0.0397366	++	0.1607	TRUE
cg05256676	1	175834130		-0.0081	0.0033	0.01494	0.725081	-0.00721439	0.00492811	0.143214	0.334566	0.0500885	-0.00889606	0.00453788	0.0499488	0.342971	0.0512715	--	0.8018
cg10864855	12	57633980	NDUFA4L2	0.0026	0.0011	0.01494	0.725081	0.00161579	0.00140062	0.248653	0.0531295	0.00597627	0.00390993	0.00163356	0.0166884	0.0532312	0.00667543	++	0.2864	TRUE
cg11190327	18	42900792	SLC14A2	0.005	0.0021	0.01494	0.725081	0.00321741	0.00269574	0.232666	0.916417	0.0155238	0.00755384	0.00319958	0.0182313	0.915657	0.0177549	++	0.3
cg17097187	1	249121751		0.0042	0.0017	0.01494	0.725081	0.00676608	0.00216139	0.00174547	0.931192	0.0107864	-0.000218332	0.00280958	0.938059	0.93528	0.0101112	+-	0.0488
cg19001871	6	16238672	GMPR	-0.0049	0.002	0.01494	0.725081	-0.00608379	0.00274638	0.0267461	0.084905	0.0107001	-0.00356344	0.00301278	0.236897	0.0852215	0.0120976	--	0.5364	TRUE
cg25609327	14	102359221	PPP2R5C;PPP2R5C;PPP2R5C;PPP2R5C;PPP2R5C	0.0095	0.0039	0.01494	0.725081	0.00823907	0.00598661	0.168744	0.869492	0.0228048	0.0103993	0.0051331	0.042772	0.869301	0.0242164	++	0.7841
cg00418150	11	44327869	ALX4	0.0103	0.0042	0.01495	0.725165	0.0121998	0.00626775	0.0516027	0.453806	0.0290666	0.00874244	0.00576597	0.129465	0.464425	0.0276166	++	0.6848	TRUE
cg03602029	6	137814078	OLIG3;OLIG3	0.0135	0.0055	0.01495	0.725165	0.0184399	0.00743548	0.0131386	0.280854	0.0368695	0.00729733	0.00832526	0.380742	0.285984	0.0426083	++	0.3182	TRUE
cg04195945	3	8945403	RAD18	-0.0075	0.0031	0.01495	0.725165	-0.00938823	0.00398401	0.0184492	0.895628	0.0195315	-0.00471268	0.00493175	0.339285	0.896875	0.0183236	--	0.4608
cg06273786	5	20305671	CDH18	0.0059	0.0024	0.01495	0.725165	0.00580112	0.00320478	0.0702735	0.949691	0.0182994	0.00615117	0.00377839	0.103528	0.94842	0.0197588	++	0.9437
cg09318612	18	57069395		0.0063	0.0026	0.01495	0.725165	0.0065537	0.00308709	0.033759	0.919669	0.0168488	0.0055761	0.00463743	0.229205	0.92094	0.0189282	++	0.8607
cg10815152	6	102098727	GRIK2;GRIK2;GRIK2	-0.0081	0.0033	0.01495	0.725165	-0.0146657	0.00441307	0.000889773	0.302384	0.0536717	0.0005801	0.00507838	0.909056	0.31291	0.0502436	-+	0.02345	TRUE
cg12367036	8	129401946		-0.0128	0.0052	0.01495	0.725165	-0.016103	0.00634125	0.011104	0.615687	0.0409295	-0.00553113	0.00933687	0.553585	0.610753	0.0421564	--	0.3489
cg15078322	3	192605773	MB21D2	-0.0091	0.0037	0.01495	0.725165	-0.0100412	0.00471784	0.033309	0.911819	0.0228567	-0.00750382	0.00612572	0.220587	0.912218	0.0228803	--	0.7428
cg21173623	9	139685156	TMEM141	0.0021	0.0009	0.01495	0.725165	0.00251319	0.00108005	0.0199698	0.0504663	0.00581125	0.00141106	0.00152552	0.354982	0.0491938	0.00593616	++	0.5554	TRUE
cg00972296	5	176450006	ZNF346	-0.0019	0.0008	0.01496	0.725294	-0.00196061	0.000912609	0.0316854	0.0576074	0.00540303	-0.00163504	0.00141095	0.246529	0.0572821	0.00639165	--	0.8464	TRUE
cg09343644	12	8044199	SLC2A14	0.0047	0.0019	0.01496	0.725294	0.00145455	0.00316903	0.646242	0.911136	0.0134948	0.00668448	0.00245513	0.00647597	0.911167	0.0127388	++	0.192
cg14142817	4	144300134	GAB1;GAB1	-0.0147	0.006	0.01496	0.725294	-0.0172972	0.00750212	0.0211306	0.446368	0.0598227	-0.00988625	0.0101444	0.329781	0.452389	0.0639522	--	0.557	TRUE
cg17885628	2	47795350	KCNK12	-0.007	0.0029	0.01496	0.725294	-0.00435899	0.00391143	0.265097	0.870948	0.0227052	-0.0102127	0.0042778	0.0169691	0.871107	0.0238587	--	0.3126
cg18752412	19	47161689	DACT3	-0.0145	0.006	0.01496	0.725294	-0.0207027	0.00705851	0.00335698	0.706751	0.0351422	0.000937266	0.0111527	0.933025	0.714525	0.0355532	-+	0.1011	TRUE
cg23182549	11	29795298		0.0109	0.0045	0.01496	0.725294	0.0150161	0.00573534	0.00884012	0.756511	0.0473603	0.00447928	0.00710663	0.528501	0.740066	0.0530168	++	0.2486
cg25214090	10	38739885	LOC399744	0.0076	0.0031	0.01496	0.725294	0.00840254	0.00410697	0.0407639	0.875669	0.0186559	0.00646136	0.00477639	0.176129	0.874705	0.0221155	++	0.758	TRUE
cg27372482	15	42696348	CAPN3;CAPN3;CAPN3;CAPN3;CAPN3;CAPN3;CAPN3;CAPN3;CAPN3	-0.0117	0.0048	0.01496	0.725294	-0.0132928	0.00617504	0.0313445	0.745867	0.0452666	-0.00923817	0.00765214	0.227329	0.738585	0.0457842	--	0.6801	TRUE
cg00910015	2	3826621		-0.007	0.0029	0.01497	0.725378	-0.00624351	0.0038107	0.101335	0.903203	0.0158958	-0.00804608	0.0044082	0.0679627	0.901131	0.02104	--	0.7571	TRUE
cg07059732	15	57647657		0.006	0.0025	0.01497	0.725378	0.00383483	0.00369971	0.299959	0.91531	0.0172081	0.00765727	0.00328199	0.0196418	0.919296	0.0176688	++	0.4396	TRUE
cg17353431	22	21356784	FLJ39582;THAP7;FLJ39582;THAP7	0.0043	0.0018	0.01497	0.725378	0.00373155	0.00233301	0.109719	0.0510862	0.0164003	0.00515265	0.00274765	0.0607525	0.0564638	0.0163104	++	0.6934	TRUE
cg19193403	2	110973946	NCRNA00116	-0.0085	0.0035	0.01497	0.725378	-0.00467816	0.00498915	0.348416	0.719206	0.0320404	-0.0121226	0.00487655	0.0129223	0.727845	0.0245691	--	0.2859	TRUE
cg19372507	15	79722028		0.0128	0.0053	0.01497	0.725378	0.00688757	0.00749262	0.357966	0.794194	0.0433544	0.0184529	0.00735886	0.0121562	0.783748	0.0615052	++	0.2708	TRUE
cg19599251	2	72360229	CYP26B1	0.0025	0.001	0.01497	0.725378	0.00344741	0.00148015	0.0198538	0.978264	0.00656751	0.00163217	0.00145378	0.261563	0.978322	0.00654244	++	0.3816	TRUE
cg26700419	3	153838134	ARHGEF26;ARHGEF26;ARHGEF26;ARHGEF26-AS1	0.009	0.0037	0.01497	0.725378	0.00452096	0.00616463	0.463332	0.356176	0.0435229	0.0114096	0.00458742	0.0128775	0.365176	0.0440013	++	0.37
cg26796043	4	7472958	SORCS2	-0.0192	0.0079	0.01497	0.725378	-0.0127692	0.00902872	0.157278	0.864212	0.0725567	-0.0393677	0.0160687	0.014287	0.850993	0.086781	--	0.149	TRUE
cg27401168	3	123221848	HACD2	0.0059	0.0024	0.01497	0.725378	0.00641119	0.00323354	0.0473991	0.901545	0.0165764	0.00532688	0.00373175	0.153451	0.902542	0.0170699	++	0.8262
cg01110597	3	141578163		-0.007	0.0029	0.01498	0.725412	-0.0173354	0.00428969	5.31819e-05	0.9096	0.0219744	0.0014223	0.00386761	0.713062	0.910873	0.019866	-+	0.001164
cg02515601	5	151303520	GLRA1;GLRA1	0.0132	0.0054	0.01498	0.725412	0.0140231	0.00708424	0.0477626	0.22822	0.0369881	0.0119823	0.00840061	0.153764	0.230592	0.0386955	++	0.8527	TRUE
cg07143715	12	53342246	KRT18;KRT18;KRT8;KRT8	0.0102	0.0042	0.01498	0.725412	0.00889393	0.00504813	0.0780985	0.757073	0.0288715	0.0132651	0.0076023	0.0810054	0.746098	0.0356759	++	0.6319
cg07577770	2	218683150	TNS1;TNS1;TNS1	0.0053	0.0022	0.01498	0.725412	0.006703	0.00322697	0.0377848	0.905472	0.0115687	0.00412132	0.00294889	0.162238	0.901582	0.0120495	++	0.5548
cg08917121	5	176097773		-0.0061	0.0025	0.01498	0.725412	-0.00288981	0.00426065	0.497609	0.782268	0.0163381	-0.00773522	0.00307979	0.0120183	0.783591	0.016976	--	0.3567	TRUE
cg15712182	3	34403540		0.0086	0.0035	0.01498	0.725412	0.00214421	0.00551961	0.697667	0.345761	0.0395062	0.0129843	0.00457507	0.00453908	0.358389	0.0343828	++	0.1305
cg21814402	20	6644734		0.0051	0.0021	0.01498	0.725412	0.00465671	0.00261027	0.0744243	0.905598	0.0127108	0.00583501	0.00348082	0.0936734	0.902865	0.0122998	++	0.7865
cg24000163	14	105935735	MTA1;MTA1	0.0098	0.004	0.01498	0.725412	0.00980126	0.00499704	0.0498311	0.51772	0.0336064	0.00987817	0.00686302	0.150056	0.526658	0.0325434	++	0.9928
cg00095099	16	20377894	PDILT	0.0072	0.0029	0.01499	0.725412	0.00892182	0.00408583	0.0289917	0.898119	0.0207716	0.00525099	0.00423233	0.214722	0.883351	0.0729342	++	0.5326	TRUE
cg01065822	7	20320648		-0.0103	0.0042	0.01499	0.725412	-0.00502851	0.00563068	0.371827	0.808634	0.0299045	-0.0173097	0.00646291	0.0073993	0.797419	0.0267361	--	0.1519	TRUE
cg01550044	16	19222112	SYT17;SYT17	0.0107	0.0044	0.01499	0.725412	0.00733367	0.00665326	0.270346	0.669572	0.0426803	0.0134243	0.00590324	0.0229622	0.681459	0.0321927	++	0.4935
cg02868244	10	134855441		0.0041	0.0017	0.01499	0.725412	0.0054641	0.00228374	0.0167289	0.878303	0.0131489	0.0024739	0.0025151	0.325304	0.884494	0.01205	++	0.3788	TRUE
cg04295612	16	1185381		-0.0061	0.0025	0.01499	0.725412	-0.00562565	0.00306193	0.0661669	0.886449	0.0223446	-0.0068971	0.00427746	0.106868	0.887403	0.0207653	--	0.809	TRUE
cg04561782	5	661880	TPPP	-0.0162	0.0066	0.01499	0.725412	-0.0242284	0.00880713	0.0059414	0.769761	0.0601677	-0.0055101	0.0101186	0.586062	0.747212	0.0622628	--	0.1629
cg04750421	14	97208333		-0.0141	0.0058	0.01499	0.725412	-0.0136055	0.00768157	0.0765305	0.37088	0.0464025	-0.0148465	0.00888612	0.0947711	0.374919	0.0466022	--	0.9159	TRUE
cg06041479	11	134731610		0.009	0.0037	0.01499	0.725412	0.00903504	0.00426481	0.034132	0.905019	0.0254237	0.00879283	0.00735149	0.231672	0.905689	0.0236168	++	0.9773	TRUE
cg06737666	16	78080026		0.0082	0.0034	0.01499	0.725412	0.0118473	0.00437439	0.00676219	0.105963	0.0236394	0.00289778	0.00522302	0.579026	0.125561	0.0251398	++	0.189	TRUE
cg14612881	9	134067433	NUP214	0.0098	0.004	0.01499	0.725412	0.0107231	0.00569145	0.0595556	0.818944	0.0390596	0.00886621	0.00569868	0.119747	0.823254	0.0402428	++	0.8177
cg19834134	7	82791675	PCLO;PCLO	0.0026	0.0011	0.01499	0.725412	0.0044414	0.00152853	0.00366469	0.0397234	0.00752159	0.000831113	0.00150698	0.581285	0.0402448	0.00715113	++	0.09258	TRUE
cg25136435	1	40655025	RLF	0.0068	0.0028	0.01499	0.725412	0.00936748	0.00365127	0.0103016	0.860686	0.0193202	0.00317166	0.00427596	0.458243	0.860048	0.018411	++	0.2705
cg27040644	17	36694989	SRCIN1	-0.0097	0.004	0.01499	0.725412	-0.015108	0.00525319	0.00402783	0.831036	0.0287897	-0.00238188	0.0060823	0.695347	0.836157	0.0235179	--	0.1133	TRUE
cg14361969	7	100883552	FIS1	0.007	0.0029	0.015	0.72554	0.00883182	0.00324175	0.00644188	0.913064	0.0190662	0.000139208	0.00629846	0.982367	0.90891	0.0199957	++	0.2198	TRUE
cg15189015	17	72707255	RAB37;CD300LF	-0.0152	0.0062	0.015	0.72554	-0.0173467	0.00816256	0.0335734	0.687204	0.0382173	-0.0121557	0.00970776	0.210511	0.689627	0.0410607	--	0.6823	TRUE
cg17240198	13	52701588	NEK5	-0.0148	0.0061	0.015	0.72554	-0.00742474	0.00782804	0.342885	0.815635	0.0329971	-0.0261387	0.00969207	0.00699847	0.792098	0.0396831	--	0.1331	TRUE
cg22702833	5	164172	PLEKHG4B	-0.0041	0.0017	0.015	0.72554	-0.00345655	0.00241771	0.15281	0.955154	0.0103126	-0.00468391	0.0023403	0.0453479	0.952049	0.00991826	--	0.7153	TRUE
cg23371415	17	70335885		0.0089	0.0037	0.015	0.72554	0.00564589	0.00466646	0.226322	0.711705	0.0331333	0.0141851	0.00592359	0.0166353	0.717159	0.0280964	++	0.2575
cg24685795	17	34851276	ZNHIT3	-0.0117	0.0048	0.015	0.72554	-0.0172938	0.00697654	0.0131809	0.728309	0.0568151	-0.00662968	0.0066374	0.317874	0.731351	0.049854	--	0.2681	TRUE
cg24706432	4	7244750	SORCS2	0.0113	0.0046	0.015	0.72554	0.0124664	0.0059974	0.0376512	0.772327	0.0345889	0.00946666	0.00726574	0.192603	0.76595	0.0354207	++	0.7502
cg27589951	10	8403493		-0.0085	0.0035	0.015	0.72554	-0.00785701	0.00505044	0.119778	0.595027	0.0288831	-0.00902766	0.00480903	0.0604863	0.602	0.0294258	--	0.8667
cg00974689	13	114290800	TFDP1;TFDP1	-0.0066	0.0027	0.01501	0.725757	-0.0105785	0.00355071	0.00288934	0.949585	0.0451863	-0.00101578	0.00420433	0.809087	0.953077	0.014994	--	0.08226	TRUE
cg09724999	17	66308601	ARSG;ARSG	0.0102	0.0042	0.01501	0.725757	0.0118737	0.00597882	0.0470369	0.796463	0.0208633	0.00863241	0.00593045	0.145501	0.797167	0.0216716	++	0.7003
cg14275429	4	7747925		0.0097	0.004	0.01501	0.725757	0.0078562	0.0050245	0.117916	0.499024	0.0266338	0.0127223	0.0065087	0.0506229	0.508931	0.0250696	++	0.554
cg18348500	5	60240926	NDUFAF2;ERCC8	-0.002	0.0008	0.01501	0.725757	0.00064092	0.00134334	0.633284	0.0543433	0.00556684	-0.00367463	0.00105832	0.000516342	0.0550996	0.00660484	+-	0.01162	TRUE
cg20182189	3	133292212	CDV3;CDV3;CDV3	0.0298	0.0122	0.01501	0.725757	0.0169358	0.0158543	0.285422	0.191197	0.0747287	0.0486299	0.0192369	0.011473	0.206576	0.0724049	++	0.2036	TRUE
cg20874618	10	125785010	CHST15;CHST15;CHST15;CHST15	0.0082	0.0034	0.01501	0.725757	0.00526784	0.00417434	0.206964	0.874587	0.0217214	0.0138492	0.00576163	0.0162303	0.871277	0.0258622	++	0.2278
cg01377006	8	65492727	BHLHE22	-0.0023	0.0009	0.01502	0.725974	-0.00284666	0.00108755	0.00885747	0.0426045	0.0064582	-0.000584305	0.00194932	0.764369	0.0429683	0.00741997	--	0.3108	TRUE
cg05763299	2	95698426	MAL;MAL;MAL;MAL	-0.013	0.0053	0.01502	0.725974	-0.017148	0.00866685	0.0478645	0.574922	0.0589188	-0.0104626	0.0068	0.123898	0.586882	0.0579089	--	0.5439
cg08782897	15	41624872	NUSAP1;NUSAP1;NUSAP1;OIP5	-0.0026	0.0011	0.01502	0.725974	-0.00181511	0.00153153	0.235954	0.0661938	0.0126353	-0.00350101	0.001549	0.0238106	0.0635336	0.00979703	--	0.439	TRUE
cg09870367	5	172181319	LOC101928093	0.0088	0.0036	0.01502	0.725974	0.00630264	0.0049143	0.199664	0.889486	0.0202491	0.0117806	0.00535658	0.0278577	0.882629	0.0208906	++	0.4511
cg10869641	6	170184833		0.0077	0.0031	0.01502	0.725974	0.01187	0.00403541	0.00326661	0.827458	0.0177656	0.00109762	0.0050371	0.827502	0.826456	0.0460122	++	0.09511	TRUE
cg13013622	1	170047285		0.0083	0.0034	0.01502	0.725974	0.00873752	0.00448638	0.0514671	0.908695	0.0205661	0.00762404	0.00520277	0.142817	0.908319	0.0205783	++	0.8712
cg02285887	7	20817927		0.0043	0.0018	0.01503	0.726235	0.00514228	0.00276012	0.0624527	0.119455	0.0124165	0.00369522	0.00228944	0.106522	0.119047	0.0117484	++	0.6866	TRUE
cg04877466	5	92927291	NR2F1;MIR548AO	0.0061	0.0025	0.01503	0.726235	0.00947059	0.00382281	0.0132347	0.84329	0.0239294	0.00353759	0.0032801	0.280811	0.844503	0.0186436	++	0.2389
cg09097404	9	115919050	SLC31A2	-0.0122	0.005	0.01503	0.726235	-0.0173788	0.00659205	0.00838072	0.574221	0.0671791	-0.00508086	0.00769667	0.509166	0.596864	0.0729569	--	0.2249
cg15121420	2	238490819	RAB17	-0.0062	0.0025	0.01503	0.726235	-0.00457135	0.00337236	0.175248	0.255426	0.0244682	-0.00825554	0.00385172	0.032086	0.257996	0.0219918	--	0.4717	TRUE
cg16540897	19	55852848	SUV420H2	0.005	0.0021	0.01503	0.726235	0.00136038	0.00298267	0.648321	0.153168	0.0141185	0.00833171	0.00284717	0.00343003	0.151854	0.0134271	++	0.0909
cg01131076	6	32940655	BRD2;BRD2	-0.0022	0.0009	0.01504	0.726318	-0.00158244	0.00117356	0.177526	0.0716067	0.0065968	-0.00308738	0.00141457	0.0290686	0.0712152	0.00657895	--	0.4129	TRUE
cg03628333	11	2214677		0.0069	0.0028	0.01504	0.726318	0.0104769	0.00388563	0.0070108	0.780366	0.0214163	0.00280612	0.00417172	0.501167	0.777458	0.0179781	++	0.1785
cg03767554	11	15180109	INSC;INSC;INSC;INSC;INSC;INSC	-0.0089	0.0037	0.01504	0.726318	-0.00735932	0.00542653	0.175044	0.82988	0.0284452	-0.0102465	0.0049843	0.0398063	0.822833	0.0370121	--	0.6952
cg09593341	16	5120499	ALG1	0.0063	0.0026	0.01504	0.726318	0.00852478	0.00381837	0.0255774	0.903268	0.0163976	0.00438908	0.00350999	0.211134	0.904683	0.0148767	++	0.4252
cg09614932	3	74337905	CNTN3	0.016	0.0066	0.01504	0.726318	0.0143159	0.010777	0.184056	0.709389	0.0543493	0.0169802	0.00829951	0.0407637	0.730268	0.0435088	++	0.8447	TRUE
cg11791567	15	68499266	CALML4;CALML4;CALML4;CALML4;CALML4	0.006	0.0025	0.01504	0.726318	0.00623245	0.00322533	0.053317	0.900136	0.0142766	0.00562367	0.00379801	0.13869	0.894038	0.0165336	++	0.9028
cg15557308	2	159892722	TANC1;TANC1	-0.0094	0.0039	0.01504	0.726318	-0.0142538	0.00500312	0.00438586	0.771253	0.0249091	-0.00220168	0.00609681	0.718009	0.773258	0.0265603	--	0.1265
cg17376921	2	234776807	MSL3L2	0.0061	0.0025	0.01504	0.726318	0.00709627	0.00325816	0.029406	0.209799	0.0205903	0.00462377	0.0039009	0.235896	0.199463	0.0207672	++	0.6266	TRUE
cg20677901	1	3568210	TP73	0.0235	0.0097	0.01504	0.726318	0.0452244	0.0140499	0.0012871	0.164452	0.0638831	0.00401283	0.0132909	0.762711	0.143795	0.064357	++	0.0331	TRUE
cg00836378	11	70189565	PPFIA1;PPFIA1;PPFIA1	0.0049	0.002	0.01505	0.72649	0.00371573	0.00266192	0.162749	0.923391	0.0128178	0.00640064	0.00305057	0.0358893	0.919738	0.0124475	++	0.5072
cg09496906	8	61573374		0.01	0.0041	0.01505	0.72649	0.0106075	0.00512069	0.0383121	0.571512	0.0260154	0.00885602	0.00686976	0.197353	0.57263	0.0315451	++	0.838
cg09681140	14	62377673		-0.0044	0.0018	0.01505	0.72649	-0.00201988	0.0025622	0.430498	0.934216	0.0137412	-0.00684459	0.00257766	0.00792249	0.934335	0.0122504	--	0.1843
cg16047994	13	41498466		0.0058	0.0024	0.01505	0.72649	0.00519942	0.00324137	0.108696	0.917517	0.0153728	0.00648352	0.00351089	0.0647925	0.914982	0.0145652	++	0.7881	TRUE
cg18110243	2	37384171	EIF2AK2;EIF2AK2;EIF2AK2;EIF2AK2	-0.0109	0.0045	0.01505	0.72649	-0.0135201	0.00684356	0.0482	0.144094	0.0329975	-0.00891362	0.00592068	0.132194	0.139927	0.0267141	--	0.6107	TRUE
cg22063222	2	79006417		0.0042	0.0017	0.01505	0.72649	0.0048973	0.00230335	0.0334899	0.962306	0.0107255	0.0032446	0.00254834	0.20294	0.962092	0.0119723	++	0.6304	TRUE
cg23304296	1	116961183	C1orf203;C1orf203;C1orf203;C1orf203;C1orf203	0.0025	0.001	0.01505	0.72649	0.00529844	0.00153974	0.000579268	0.063656	0.00670469	0.000308155	0.0013382	0.817878	0.0651616	0.00769969	++	0.01444	TRUE
cg03039050	14	70232840	SRSF5;SRSF5	-0.0066	0.0027	0.01506	0.726662	-0.00261501	0.00348664	0.45325	0.912318	0.0210126	-0.0127107	0.00432101	0.00326531	0.913955	0.020308	--	0.06902
cg04550543	12	2166494	CACNA1C;CACNA1C;CACNA1C;CACNA1C;CACNA1C;CACNA1C;CACNA1C;CACNA1C;CACNA1C;CACNA1C;CACNA1C;CACNA1C;CACNA1C;CACNA1C;CACNA1C;CACNA1C;CACNA1C;CACNA1C;CACNA1C;CACNA1C;CACNA1C;CACNA1C;CACNA1C	0.0142	0.0058	0.01506	0.726662	0.0141441	0.00915266	0.12226	0.439233	0.0419672	0.0142427	0.00758939	0.0605658	0.456251	0.0381448	++	0.9934
cg04669022	6	4789657	CDYL;CDYL	0.009	0.0037	0.01506	0.726662	0.0122341	0.00452121	0.006811	0.54902	0.0279451	0.00247508	0.00635876	0.697098	0.560708	0.0324134	++	0.211
cg08234504	5	139013317		-0.0082	0.0034	0.01506	0.726662	-0.00991925	0.00414789	0.0167844	0.323729	0.0382109	-0.00481899	0.00570147	0.397988	0.327167	0.0364965	--	0.4695	TRUE
cg15842568	19	4045064		-0.0042	0.0017	0.01506	0.726662	-0.00411539	0.00230391	0.0740566	0.828515	0.0159774	-0.00431348	0.00261456	0.0989851	0.829526	0.0176486	--	0.9547	TRUE
cg19776453	19	43033801	CEACAM1;CEACAM1	-0.0116	0.0048	0.01506	0.726662	-0.0167188	0.00652147	0.0103577	0.519372	0.0558125	-0.00570045	0.00702593	0.417168	0.528375	0.0572328	--	0.2504	TRUE
cg26509211	10	60273661	BICC1	-0.0082	0.0034	0.01506	0.726662	-0.0109053	0.00454241	0.0163602	0.101118	0.0231316	-0.00488584	0.00507789	0.335959	0.103922	0.0223069	--	0.377	TRUE
cg00780456	8	92046216	TMEM55A	-0.0124	0.0051	0.01507	0.726783	-0.0160923	0.00625761	0.0101219	0.538791	0.0453234	-0.00505999	0.00890312	0.569805	0.534723	0.0438351	--	0.3107	TRUE
cg03139837	19	40502315	ZNF546;ZNF546	-0.0048	0.002	0.01507	0.726783	-0.006069	0.00263276	0.0211565	0.108674	0.0120997	-0.00316482	0.00297916	0.288092	0.102811	0.016226	--	0.4651
cg14279340	2	110086407	SH3RF3	0.0054	0.0022	0.01507	0.726783	0.00586658	0.00274394	0.0325157	0.927331	0.0113222	0.00460793	0.00388517	0.23561	0.92681	0.0127497	++	0.7913
cg14539236	1	186927562	PLA2G4A	-0.0108	0.0044	0.01507	0.726783	-0.0120061	0.00549693	0.0289517	0.895923	0.0301927	-0.00848607	0.0074961	0.257607	0.894182	0.0310705	--	0.7049
cg17225717	13	30093613	SLC7A1	0.0067	0.0028	0.01507	0.726783	0.00602393	0.0037219	0.105553	0.884035	0.0195391	0.00766104	0.00417081	0.0662358	0.883782	0.0147469	++	0.7696
cg02372037	12	42865986	PRICKLE1;PRICKLE1;PRICKLE1;PRICKLE1	-0.0141	0.0058	0.01508	0.726783	-0.00950046	0.00945937	0.315213	0.626551	0.0651044	-0.0169451	0.0073714	0.0215185	0.625576	0.0663352	--	0.5347	TRUE
cg04306850	2	202654945		0.006	0.0024	0.01508	0.726783	0.0069389	0.002819	0.0138365	0.893456	0.0147373	0.00291603	0.00494289	0.555228	0.890133	0.042536	++	0.4796
cg04842146	8	85097056	RALYL;RALYL;RALYL;RALYL	0.0062	0.0026	0.01508	0.726783	0.00646751	0.00283707	0.0226287	0.0528035	0.0168994	0.0051244	0.00590599	0.38558	0.0564734	0.0184105	++	0.8376	TRUE
cg06419239	6	129966761	ARHGAP18	-0.0102	0.0042	0.01508	0.726783	-0.0121291	0.00531869	0.0225801	0.817546	0.0324252	-0.00703035	0.00685585	0.30515	0.826102	0.0285466	--	0.5568
cg09321747	14	23821445	SLC22A17;SLC22A17;SLC22A17	-0.0039	0.0016	0.01508	0.726783	-0.004511	0.00225481	0.0454341	0.273279	0.012259	-0.00328077	0.00229078	0.152098	0.27295	0.0114203	--	0.7019	TRUE
cg09346384	1	246681916	LOC255654	0.0064	0.0026	0.01508	0.726783	0.00786974	0.00319412	0.0137465	0.830229	0.0387948	0.00327828	0.00454333	0.470565	0.829194	0.0425027	++	0.4084
cg10044143	8	144729611	ZNF623;ZNF623	0.0093	0.0038	0.01508	0.726783	0.00198246	0.006575	0.763022	0.778395	0.0221583	0.0131481	0.00473337	0.00547365	0.775477	0.0251871	++	0.1681
cg10962805	2	125672110	CNTNAP5	-0.0072	0.003	0.01508	0.726783	-0.000169811	0.00494094	0.972584	0.801958	0.0244639	-0.0110773	0.00368484	0.00264539	0.795729	0.0289344	--	0.07679	TRUE
cg14369405	18	32556760	MAPRE2;MAPRE2	0.0023	0.0009	0.01508	0.726783	0.00259518	0.00133783	0.0523991	0.0858343	0.00688485	0.00199098	0.00132816	0.133859	0.0850608	0.00663046	++	0.7486	TRUE
cg17302548	16	2215918	TRAF7	-0.0044	0.0018	0.01508	0.726783	-0.00355996	0.00239748	0.137577	0.922832	0.0118011	-0.00563853	0.00281269	0.0449981	0.924607	0.0127939	--	0.5738	TRUE
cg21250048	10	89667551	PTEN;PTEN;PTEN	0.0132	0.0054	0.01508	0.726783	0.012627	0.00696805	0.0699656	0.725991	0.0412336	0.0141723	0.00871862	0.104051	0.719091	0.0460481	++	0.8899
cg22016779	2	230452311	DNER	-0.0107	0.0044	0.01508	0.726783	-0.00980016	0.00664334	0.140163	0.352129	0.0332152	-0.0114769	0.00591411	0.0523076	0.349939	0.0309815	--	0.8505	TRUE
cg23563733	6	129768405	LAMA2;LAMA2	-0.0117	0.0048	0.01508	0.726783	-0.0155252	0.00642536	0.0156817	0.860382	0.0340534	-0.00679223	0.00721833	0.346721	0.852281	0.0342684	--	0.3662	TRUE
cg27458187	18	33791922	MOCOS	0.0126	0.0052	0.01508	0.726783	0.014111	0.00665075	0.0338623	0.713705	0.0342542	0.0101972	0.00821078	0.214262	0.717654	0.0339677	++	0.7111
cg02488145	17	77757732	CBX2	0.0047	0.0019	0.01509	0.726949	0.00586113	0.00290648	0.0437398	0.87804	0.0125911	0.00372936	0.00254743	0.143202	0.878033	0.0126832	++	0.5812	TRUE
cg07871369	17	60878220	MARCH10;MARCH10;MARCH10;MARCH10;MIR548W	-0.0096	0.004	0.01509	0.726949	-0.010834	0.005033	0.0313503	0.78787	0.0604866	-0.00766162	0.00642126	0.232805	0.778186	0.0550192	--	0.6974
cg10835179	7	139656417	TBXAS1;TBXAS1;TBXAS1;TBXAS1;TBXAS1;TBXAS1	0.0052	0.0021	0.01509	0.726949	0.00440899	0.00291078	0.129846	0.903452	0.0136547	0.0060962	0.00314105	0.0522809	0.905245	0.0136871	++	0.6936
cg17842130	17	723242	NXN	0.0071	0.0029	0.01509	0.726949	0.00631398	0.00417782	0.130709	0.85613	0.0193595	0.00779757	0.00406122	0.0548569	0.850713	0.0206533	++	0.799	TRUE
cg18587485	21	37583427	DOPEY2	0.0083	0.0034	0.01509	0.726949	0.00902365	0.00441541	0.0409863	0.793249	0.0309387	0.00730575	0.00546102	0.180961	0.789902	0.0305587	++	0.8068
cg25474368	20	34660402		0.0066	0.0027	0.01509	0.726949	0.00958332	0.00443665	0.03077	0.848405	0.0208027	0.00484463	0.00347183	0.162891	0.852762	0.0185445	++	0.4003
cg02264416	11	104215127		0.0172	0.0071	0.0151	0.726949	0.0325413	0.0089179	0.000263274	0.854238	0.0501322	-0.00885465	0.0116147	0.44584	0.848841	0.0475082	+-	0.0047
cg04684915	1	57876335	DAB1	0.0074	0.003	0.0151	0.726949	0.0101026	0.00410094	0.0137598	0.844475	0.0212819	0.00407499	0.00453434	0.368815	0.843268	0.0223469	++	0.3242
cg04762154	9	86586672	HNRNPK;HNRNPK;HNRNPK	-0.0129	0.0053	0.0151	0.726949	-0.0135645	0.00741476	0.0673402	0.58793	0.0386687	-0.012212	0.00761109	0.108602	0.573132	0.0390464	--	0.8987
cg08361172	3	65550383	MAGI1;MAGI1;MAGI1	-0.0091	0.0037	0.0151	0.726949	-0.00621138	0.00544106	0.25363	0.887553	0.0262394	-0.0116236	0.00513466	0.0235887	0.888147	0.0255412	--	0.4694	TRUE
cg12594228	12	100970751	GAS2L3;GAS2L3	0.0148	0.0061	0.0151	0.726949	0.0156103	0.00848378	0.0657652	0.737138	0.0435277	0.0139374	0.00874965	0.111181	0.744327	0.0446897	++	0.8908
cg13685329	2	73460476	CCT7;CCT7;CCT7;CCT7;C2orf7;CCT7;CCT7	-0.0019	0.0008	0.0151	0.726949	-0.00223355	0.000902271	0.013306	0.0800147	0.00597446	-0.000894931	0.00155876	0.56588	0.0787556	0.00571784	--	0.4573	TRUE
cg20972631	6	18217013	KDM1B	0.0063	0.0026	0.0151	0.726949	0.00318202	0.00516698	0.538001	0.930864	0.0190896	0.00728662	0.00297489	0.0143104	0.929145	0.0177397	++	0.4912
cg23422774	12	66276288	LOC100129940;LOC100129940;LOC100129940;HMGA2;HMGA2;HMGA2;HMGA2	0.0096	0.0039	0.0151	0.726949	0.00564613	0.00616385	0.359663	0.50249	0.0406315	0.0122883	0.00512345	0.016465	0.513218	0.0354012	++	0.4073
cg25109663	3	114102785	ZBTB20;ZBTB20;ZBTB20;ZBTB20;ZBTB20;ZBTB20;ZBTB20	-0.0045	0.0019	0.0151	0.726949	-0.00843239	0.00268666	0.0016975	0.0729005	0.0149224	-0.000923187	0.00257272	0.719716	0.0731622	0.0140394	--	0.04352	TRUE
cg26533236	6	115319915		0.0065	0.0027	0.0151	0.726949	0.00795454	0.00315539	0.0117044	0.809272	0.015793	0.0028072	0.00491894	0.568209	0.805979	0.0189456	++	0.3784
cg27390819	19	37464633		-0.0047	0.0019	0.0151	0.726949	-0.00434987	0.00248634	0.0802036	0.0666104	0.0101277	-0.00517901	0.00304721	0.0892077	0.0688843	0.0107543	--	0.833	TRUE
cg27607655	22	23241630		-0.0198	0.0081	0.0151	0.726949	-0.0213134	0.0105263	0.0428912	0.775479	0.0447356	-0.0175433	0.0128754	0.173027	0.778228	0.0872704	--	0.8207
cg00939394	21	46540731	ADARB1;ADARB1;ADARB1;ADARB1;ADARB1;ADARB1;ADARB1;ADARB1	-0.0156	0.0064	0.01511	0.726987	-0.0119385	0.00865942	0.167994	0.867578	0.0313073	-0.0200197	0.00954828	0.0360218	0.866321	0.0392899	--	0.5307
cg02673107	6	33138131	COL11A2;COL11A2;COL11A2	0.0086	0.0036	0.01511	0.726987	0.00879877	0.00442633	0.0468311	0.773254	0.0233409	0.00837081	0.00598564	0.161969	0.766276	0.0262876	++	0.9542	TRUE
cg04859886	7	1590647	TMEM184A	0.0058	0.0024	0.01511	0.726987	0.00327318	0.00285852	0.252184	0.915349	0.0158182	0.0116597	0.00434823	0.00732992	0.897844	0.0365451	++	0.107	TRUE
cg04875789	7	131240514	PODXL;PODXL	0.011	0.0045	0.01511	0.726987	0.00214132	0.00846758	0.800357	0.350029	0.0444106	0.0145567	0.00536021	0.00661366	0.341987	0.0417623	++	0.2154	TRUE
cg09111264	13	113918406	CUL4A;CUL4A	0.0091	0.0038	0.01511	0.726987	0.0107414	0.00552812	0.0520094	0.899331	0.0253287	0.00772405	0.00510521	0.130286	0.892909	0.0235424	++	0.6884	TRUE
cg09961946	12	9820221		0.0128	0.0053	0.01511	0.726987	0.0114433	0.00670304	0.0877884	0.891254	0.0281262	0.0151156	0.00858062	0.0781373	0.897348	0.0307404	++	0.7359
cg10583632	17	16557199	ZNF624	-0.0026	0.0011	0.01511	0.726987	-0.00420046	0.00142317	0.00316248	0.0548128	0.00669196	-0.000527707	0.00161355	0.743632	0.0539948	0.00595449	--	0.08781	TRUE
cg13284255	5	122110381	SNX2;SNX2	0.0078	0.0032	0.01511	0.726987	0.00741935	0.00410877	0.0709598	0.213636	0.0497711	0.00841314	0.0051535	0.102572	0.222721	0.0461367	++	0.8801
cg25056467	12	638674	B4GALNT3	0.0043	0.0018	0.01511	0.726987	0.00623902	0.00229584	0.00657696	0.939071	0.0132672	0.00145415	0.0027909	0.602344	0.937265	0.0130941	++	0.1855
cg25660521	19	35997109	DMKN;DMKN;DMKN;DMKN;DMKN;DMKN;DMKN;DMKN;DMKN;DMKN;DMKN	-0.0072	0.003	0.01511	0.726987	-0.00303166	0.00419028	0.469374	0.883628	0.0191427	-0.0115488	0.00423928	0.00644495	0.88547	0.020135	--	0.153
cg01054479	18	13194245		-0.0065	0.0027	0.01512	0.727019	-0.00810434	0.00370893	0.0288823	0.902386	0.017042	-0.00478262	0.00389306	0.21926	0.901394	0.0165946	--	0.5367
cg02506716	2	110370368	SEPT10;SEPT10	0.021	0.0087	0.01512	0.727019	0.0215915	0.0116972	0.0649119	0.540956	0.0491729	0.0203241	0.0128537	0.113834	0.550657	0.0521322	++	0.9419	TRUE
cg06510816	11	12875633	TEAD1	0.0063	0.0026	0.01512	0.727019	0.0057567	0.00333659	0.0844693	0.808768	0.020234	0.00715183	0.00413264	0.0835282	0.803254	0.0226141	++	0.7928
cg08367703	9	139304491	SDCCAG3;SDCCAG3;SDCCAG3;PMPCA	0.0022	0.0009	0.01512	0.727019	-0.00108437	0.00148959	0.466634	0.0664668	0.00768308	0.0040303	0.00112247	0.000329942	0.0664177	0.00568263	-+	0.006102	TRUE
cg16884826	20	31850587		-0.0089	0.0037	0.01512	0.727019	-0.00983376	0.00435766	0.0240294	0.24421	0.0542991	-0.00673426	0.00689484	0.328712	0.254294	0.0504254	--	0.7039
cg21210985	9	36258600	GNE;GNE	-0.0084	0.0035	0.01512	0.727019	-0.00954378	0.00486137	0.0496244	0.073395	0.0240966	-0.00730059	0.00497649	0.142372	0.0708102	0.0214336	--	0.7471	TRUE
cg21890394	19	2785838	THOP1	-0.0019	0.0008	0.01512	0.727019	-0.00177394	0.00117431	0.130884	0.0567344	0.00611121	-0.00208603	0.00109068	0.0558006	0.0570497	0.00534272	--	0.8456	TRUE
cg25711003	3	111522050	PHLDB2;PLCXD2	-0.0118	0.0049	0.01512	0.727019	-0.0151686	0.00566655	0.00743129	0.656925	0.0418444	-0.00241906	0.00950194	0.799043	0.668683	0.0476723	--	0.2491	TRUE
cg27552578	11	47621330		0.0108	0.0045	0.01512	0.727019	0.00794865	0.00632012	0.208509	0.691786	0.0365833	0.0136843	0.00628888	0.0295588	0.694033	0.0331678	++	0.52
cg00638210	3	126732518	PLXNA1	0.0059	0.0024	0.01513	0.727019	0.00760731	0.00284275	0.00744967	0.887672	0.0165487	0.0011808	0.00481816	0.8064	0.886467	0.0166411	++	0.2507	TRUE
cg02165898	19	42740862	GSK3A;GSK3A	0.0073	0.003	0.01513	0.727019	0.00618076	0.00423707	0.144638	0.760558	0.0510602	0.00838786	0.0042424	0.0480247	0.762643	0.0208051	++	0.7128
cg09751583	16	27249901	NSMCE1	0.0071	0.0029	0.01513	0.727019	0.0120783	0.00452655	0.00762305	0.875348	0.0187178	0.00354094	0.00385312	0.358107	0.873802	0.0167697	++	0.1509
cg12173620	19	49956415	PIH1D1;ALDH16A1;ALDH16A1	0.0028	0.0011	0.01513	0.727019	0.00249115	0.00154468	0.106804	0.0678383	0.00831854	0.00312315	0.0016997	0.0661396	0.066275	0.00797618	++	0.7832	TRUE
cg15144453	2	241395755	PP14571;GPC1	0.0109	0.0045	0.01513	0.727019	0.0105998	0.00518168	0.0407934	0.344055	0.0395908	0.0118339	0.00899455	0.188285	0.337172	0.0411844	++	0.9054	TRUE
cg15246085	3	49460111	AMT;AMT;AMT;AMT;NICN1;AMT	0.0079	0.0033	0.01513	0.727019	0.00460605	0.00516538	0.372545	0.298425	0.033364	0.0100919	0.00419573	0.0161602	0.308985	0.0317594	++	0.4097	TRUE
cg19314403	19	35225114	ZNF181;ZNF181	0.0082	0.0034	0.01513	0.727019	0.00996094	0.0040506	0.0139274	0.091206	0.0209511	0.00419574	0.00607264	0.489613	0.0871038	0.0259705	++	0.4296	TRUE
cg20320472	11	67025026	KDM2A;KDM2A	-0.0084	0.0034	0.01513	0.727019	-0.0130868	0.00514162	0.0109194	0.826212	0.0224282	-0.0045232	0.00462383	0.327958	0.828411	0.0184636	--	0.2156	TRUE
cg20697409	7	22398936		-0.0053	0.0022	0.01513	0.727019	-0.00676216	0.00294178	0.0215239	0.864302	0.0130258	-0.00352557	0.00327618	0.281873	0.866357	0.0135599	--	0.4623
cg23117709	1	152985157		0.0116	0.0048	0.01513	0.727019	0.00655021	0.00724606	0.366012	0.766476	0.0400309	0.0153737	0.0063152	0.0149167	0.771502	0.0345472	++	0.3586
cg24821313	6	52285432	EFHC1	-0.0037	0.0015	0.01513	0.727019	-0.00258748	0.00218869	0.237124	0.0983299	0.0115856	-0.00489555	0.00217576	0.0244465	0.101056	0.0106589	--	0.4545	TRUE
cg26815066	11	116578212		0.0148	0.0061	0.01513	0.727019	0.013983	0.00778263	0.0723843	0.508014	0.0386714	0.0159485	0.00971022	0.100497	0.521314	0.047292	++	0.8745	TRUE
cg11781282	2	136505575	UBXN4	0.0161	0.0066	0.01514	0.72719	0.029231	0.0105748	0.0057062	0.888106	0.0623357	0.0076043	0.00850653	0.371356	0.913098	0.0546115	++	0.111
cg12661477	3	182925790	MCF2L2	-0.0153	0.0063	0.01514	0.72719	-0.0173697	0.00700331	0.0131304	0.802266	0.0428783	-0.00653818	0.014403	0.649867	0.797341	0.0482845	--	0.4988
cg17289627	15	71213886	LRRC49;LRRC49;LRRC49;LRRC49	0.0125	0.0052	0.01514	0.72719	0.00695657	0.00798	0.383344	0.224631	0.0372064	0.01654	0.00676438	0.0144785	0.2305	0.0351373	++	0.3596
cg18355304	12	125612412	AACS	0.0066	0.0027	0.01514	0.72719	0.00867535	0.00386559	0.0248162	0.832604	0.0208031	0.00459138	0.00384705	0.232682	0.835823	0.0180246	++	0.4539
cg20876269	17	236141		-0.0022	0.0009	0.01514	0.72719	-0.00325633	0.00130851	0.0128259	0.0711374	0.00609901	-0.0012376	0.00130322	0.342291	0.0700559	0.00584578	--	0.2743	TRUE
cg24365704	5	148039653		-0.0084	0.0035	0.01514	0.72719	-0.00631436	0.00506493	0.212514	0.784878	0.0239252	-0.0102969	0.00476303	0.0306316	0.790587	0.0228128	--	0.5668
cg27034790	13	109576560	MYO16;MYO16	-0.0109	0.0045	0.01514	0.72719	-0.0109736	0.00597475	0.0662604	0.765625	0.0714021	-0.0107722	0.00677626	0.111903	0.739674	0.0705279	--	0.9822
cg02720414	4	79186707	FRAS1;FRAS1	0.0069	0.0028	0.01515	0.727316	0.0034774	0.00547702	0.525489	0.898484	0.017351	0.00808804	0.00329766	0.0141804	0.892908	0.0467352	++	0.4708
cg02860108	7	157695230	PTPRN2;PTPRN2;PTPRN2	-0.0098	0.004	0.01515	0.727316	-0.0132155	0.00485164	0.00645121	0.870589	0.0263329	-0.00220967	0.00717342	0.758055	0.867513	0.0224139	--	0.2038	TRUE
cg06072253	3	7610597	GRM7;GRM7	0.0044	0.0018	0.01515	0.727316	0.00392018	0.00243582	0.107531	0.883254	0.0120082	0.00493196	0.00267991	0.065718	0.881644	0.012051	++	0.78	TRUE
cg06339423	8	54656333	ATP6V1H;ATP6V1H;ATP6V1H	0.0074	0.0031	0.01515	0.727316	0.00670243	0.00409329	0.101543	0.856335	0.0200667	0.00837215	0.00461476	0.0696453	0.855529	0.0201092	++	0.7866
cg14220170	3	36966224	TRANK1	0.0144	0.0059	0.01515	0.727316	0.0189586	0.00951984	0.0464282	0.771181	0.0461197	0.0115401	0.00760232	0.129021	0.786542	0.0357902	++	0.5426	TRUE
cg14663510	10	124895461	HMX3	0.0107	0.0044	0.01515	0.727316	0.00740778	0.00677278	0.274061	0.0831174	0.0271783	0.0131125	0.00579933	0.0237568	0.0881441	0.0259406	++	0.5223	TRUE
cg15158031	19	972384	ARID3A	-0.0076	0.0031	0.01515	0.727316	-0.00804103	0.00392334	0.0404097	0.864287	0.0170687	-0.00673368	0.00510463	0.187125	0.864052	0.0166452	--	0.8391	TRUE
cg16593812	1	248153173	OR2L1P;OR2L13	0.0136	0.0056	0.01515	0.727316	0.0154076	0.00727016	0.0340662	0.841999	0.0394894	0.0109916	0.00881026	0.212181	0.849544	0.0337496	++	0.6991	TRUE
cg00763223	1	58257201	DAB1;MIR548D2	0.0065	0.0027	0.01516	0.727398	0.0089515	0.00383664	0.0196396	0.841845	0.0189518	0.00414856	0.0036817	0.259825	0.840842	0.0175331	++	0.3664	TRUE
cg04023150	1	44873064	RNF220	-0.0047	0.0019	0.01516	0.727398	-0.00384469	0.00216362	0.0755735	0.0444335	0.0174288	-0.00833576	0.00440788	0.0586106	0.0493902	0.0170501	--	0.3604	TRUE
cg08237626	16	30669604	FBRS	-0.0023	0.0009	0.01516	0.727398	-0.00307073	0.00125535	0.0144405	0.0349792	0.00552287	-0.00127107	0.00138649	0.359275	0.034014	0.00592193	--	0.3359
cg11260046	22	42095536	MEI1;MEI1	0.0099	0.0041	0.01516	0.727398	0.012698	0.0046811	0.00667577	0.364259	0.0284225	0.00109583	0.00831819	0.89519	0.382428	0.0360704	++	0.2242	TRUE
cg11698382	6	30614794	C6orf136;C6orf136;C6orf136	-0.0034	0.0014	0.01516	0.727398	-0.00486849	0.0016787	0.00372978	0.0812325	0.00950696	-0.000136342	0.00246623	0.955912	0.0817335	0.0120813	--	0.1127	TRUE
cg17201517	6	1557263		-0.0069	0.0028	0.01516	0.727398	-0.00946501	0.00416451	0.0230397	0.904304	0.018707	-0.00467771	0.00390357	0.230794	0.909517	0.0158799	--	0.4016
cg21238284	8	127889295		-0.0165	0.0068	0.01516	0.727398	0.0120316	0.0110665	0.276945	0.192839	0.0441479	-0.0339161	0.00863371	8.5538e-05	0.205307	0.0391444	+-	0.001062	TRUE
cg22488067	7	152373553	XRCC2	-0.0023	0.0009	0.01516	0.727398	-0.00453102	0.00125283	0.000298475	0.0406938	0.00626835	0.000670964	0.00144522	0.642458	0.0414648	0.00628879	-+	0.006533	TRUE
cg23088567	14	24974804	CMA1	-0.0108	0.0044	0.01516	0.727398	-0.0064474	0.00563322	0.252403	0.791609	0.0206405	-0.0177009	0.00715829	0.0134063	0.780359	0.0284205	--	0.2167	TRUE
cg03103886	9	139011834	C9orf69	-0.0078	0.0032	0.01517	0.727524	-0.00662776	0.00412313	0.107953	0.743704	0.0209341	-0.00977772	0.00519827	0.059978	0.735333	0.0263804	--	0.635
cg03964378	20	55130602		0.0048	0.002	0.01517	0.727524	0.00193508	0.00271021	0.475229	0.92218	0.0139104	0.00801961	0.0028799	0.005358	0.922543	0.0127823	++	0.1239
cg05179038	14	99737917	BCL11B;BCL11B	0.0025	0.001	0.01517	0.727524	0.00431728	0.00149297	0.00383125	0.0755994	0.0057357	0.000879697	0.00136978	0.520732	0.0750945	0.00669342	++	0.08977	TRUE
cg09119433	6	30069319		0.0043	0.0018	0.01517	0.727524	0.00360909	0.00223528	0.106397	0.0633555	0.0108939	0.0053603	0.00285611	0.0605476	0.0665967	0.0107913	++	0.6292	TRUE
cg15688683	1	1425815	ATAD3B	0.0066	0.0027	0.01517	0.727524	0.00746811	0.00358493	0.0372332	0.837198	0.0170378	0.00547833	0.00421935	0.194155	0.835414	0.0615856	++	0.7193	TRUE
cg20501069	17	7475816	EIF4A1	0.0031	0.0013	0.01517	0.727524	0.00250117	0.00142969	0.0802134	0.0375942	0.0134282	0.00541087	0.00281919	0.0549462	0.0405177	0.0139031	++	0.3573	TRUE
cg21800127	22	40503479	TNRC6B	0.0181	0.0075	0.01517	0.727524	0.0145282	0.00969078	0.133828	0.531696	0.0483686	0.0233614	0.0116997	0.0458513	0.541678	0.0477862	++	0.5609
cg22664250	17	8662011	SPDYE4	-0.0136	0.0056	0.01517	0.727524	-0.0110264	0.00791982	0.163847	0.546781	0.0602863	-0.0160441	0.00786578	0.0413765	0.541457	0.0570058	--	0.653	TRUE
cg03943459	3	141140525	ZBTB38	-0.0179	0.0074	0.01518	0.727695	-0.0353666	0.0112436	0.00165804	0.596482	0.0781949	-0.0047351	0.00975506	0.627393	0.605479	0.0804148	--	0.03961
cg07340020	15	51633381	GLDN	-0.0116	0.0048	0.01518	0.727695	-0.0100411	0.00678272	0.138769	0.775589	0.0586454	-0.0130109	0.00667353	0.0512201	0.814928	0.053971	--	0.755	TRUE
cg08729683	15	59688587		-0.0142	0.0059	0.01518	0.727695	-0.0154758	0.00735492	0.0353657	0.767174	0.0351909	-0.0120892	0.00972427	0.213795	0.774845	0.0421131	--	0.7812
cg09917029	4	24263676		-0.0153	0.0063	0.01518	0.727695	-0.0186004	0.00695649	0.00749932	0.873355	0.0344178	-0.000229064	0.014857	0.987699	0.859682	0.0501854	--	0.2628	TRUE
cg12711059	15	29415366	FAM189A1	-0.016	0.0066	0.01518	0.727695	-0.0192273	0.0089969	0.0325898	0.544959	0.0517095	-0.0122356	0.00964521	0.204595	0.54881	0.0535941	--	0.5961	TRUE
cg16362203	18	54814283	BOD1L2	0.0189	0.0078	0.01518	0.727695	0.0233419	0.0104357	0.0253032	0.737566	0.0477912	0.0133255	0.0116803	0.253932	0.748271	0.0435387	++	0.5225
cg25525600	15	90100274		-0.021	0.0086	0.01518	0.727695	-0.0171924	0.0106607	0.106812	0.31668	0.0587873	-0.0281934	0.0147352	0.0557046	0.320632	0.0563794	--	0.5453
cg01319792	2	102027597	RFX8	0.0055	0.0023	0.01519	0.727732	0.00415934	0.00368841	0.259455	0.883067	0.0151888	0.00633065	0.00287802	0.0278312	0.88456	0.0126708	++	0.6426
cg01710607	3	115417878	GAP43;GAP43	-0.0204	0.0084	0.01519	0.727732	-0.0275074	0.0130168	0.0345818	0.545384	0.0620464	-0.0153017	0.0109795	0.163422	0.512745	0.0524765	--	0.4735	TRUE
cg04085076	4	57547579	HOPX;HOPX;HOPX;HOPX;HOPX;HOPX	-0.0103	0.0042	0.01519	0.727732	-0.00370591	0.0053642	0.489654	0.281735	0.0485605	-0.0210422	0.00687441	0.00220638	0.279114	0.0453009	--	0.04679	TRUE
cg04252689	19	52210193		0.0067	0.0028	0.01519	0.727732	0.00518919	0.003268	0.112313	0.907632	0.0178081	0.0102987	0.005095	0.0432454	0.903124	0.0195658	++	0.3986	TRUE
cg05660308	18	56663935		-0.0317	0.0131	0.01519	0.727732	0.00350647	0.0195871	0.857922	0.603673	0.0949938	-0.0598908	0.017523	0.000631203	0.539807	0.0805969	+-	0.01585
cg09946628	2	36786865	FEZ2;FEZ2	0.005	0.0021	0.01519	0.727732	0.00198436	0.00302856	0.512328	0.881245	0.0142523	0.00766749	0.00282903	0.00672251	0.881433	0.0131768	++	0.1703
cg16488437	10	13204696	MCM10;MCM10	-0.0076	0.0031	0.01519	0.727732	-0.0058538	0.00415897	0.159275	0.81687	0.0206568	-0.00996398	0.00478631	0.037364	0.807229	0.0239676	--	0.5168
cg18515081	17	56011110	CUEDC1	-0.0107	0.0044	0.01519	0.727732	-0.0108933	0.00578287	0.0596037	0.754366	0.0312615	-0.010532	0.0068732	0.125443	0.757741	0.0346802	--	0.9679
cg19272266	8	38125865	PPAPDC1B;PPAPDC1B;PPAPDC1B	-0.0071	0.0029	0.01519	0.727732	-0.0112343	0.00360481	0.00183024	0.255005	0.0248159	0.00070696	0.00491434	0.885614	0.24977	0.0244086	-+	0.05008	TRUE
cg23565980	22	39795701	MAP3K7IP1;MAP3K7IP1	-0.0033	0.0013	0.01519	0.727732	-0.00436635	0.00177823	0.0140709	0.0676862	0.00796717	-0.00179108	0.00204134	0.380268	0.0691086	0.0116027	--	0.3415	TRUE
cg02003183	14	103415882	CDC42BPB	0.0097	0.004	0.0152	0.72777	0.0124732	0.00496595	0.0120137	0.880822	0.0255169	0.004611	0.00666968	0.489353	0.879795	0.0281849	++	0.3444	TRUE
cg02654859	13	113796050	F10	0.0048	0.002	0.0152	0.72777	0.00659216	0.0023768	0.00554501	0.926349	0.0120941	0.000721539	0.00361854	0.841949	0.922696	0.0124923	++	0.1751	TRUE
cg08551475	2	1136321	SNTG2	0.0145	0.006	0.0152	0.72777	0.0188578	0.00784656	0.0162467	0.405589	0.0449902	0.00848944	0.00918503	0.355346	0.407416	0.0426982	++	0.3907
cg09501214	18	49072731	LOC100287225	0.0062	0.0026	0.0152	0.72777	0.00461707	0.00303203	0.127818	0.922566	0.0193719	0.0100499	0.00473301	0.0337237	0.925706	0.0167782	++	0.3338
cg09988088	2	130489521		-0.0119	0.0049	0.0152	0.72777	-0.0141955	0.00641805	0.0269803	0.795916	0.031405	-0.00866108	0.00756108	0.25201	0.792484	0.0383355	--	0.5768
cg12945363	9	116302201	RGS3;RGS3;RGS3;RGS3;RGS3;RGS3	-0.0162	0.0067	0.0152	0.72777	-0.0238955	0.00819357	0.00354124	0.671535	0.0842397	-0.0010091	0.0115234	0.930219	0.68869	0.0793354	--	0.1055
cg13429555	1	203002234		-0.0081	0.0033	0.0152	0.72777	-0.00644317	0.00441649	0.144596	0.916554	0.0180596	-0.0102197	0.00505876	0.0433619	0.91219	0.0208066	--	0.5739	TRUE
cg24955173	8	37573713	LOC101929622	0.0125	0.0051	0.0152	0.72777	0.00268733	0.00745658	0.71855	0.742216	0.0551412	0.0214241	0.00711418	0.00259996	0.755804	0.0433071	++	0.06906
cg25945504	6	168445329	KIF25;KIF25	0.0074	0.003	0.0152	0.72777	0.00812464	0.00320086	0.0111402	0.84005	0.0220735	0.000479306	0.0097772	0.960901	0.818662	0.0368046	++	0.4574	TRUE
cg26581001	11	59332276		-0.0105	0.0043	0.0152	0.72777	-0.00868524	0.00598155	0.1465	0.779442	0.0291219	-0.0124457	0.0062428	0.0461955	0.779355	0.0266818	--	0.6636	TRUE
cg00813373	5	137143726	NPY6R	0.0046	0.0019	0.01521	0.727807	0.000541262	0.00277815	0.845528	0.916256	0.0402881	0.00794707	0.00255025	0.00183204	0.921659	0.01239	++	0.04956	TRUE
cg02013239	5	177366867		0.0147	0.006	0.01521	0.727807	0.00273185	0.00801953	0.733368	0.287799	0.0461628	0.0303934	0.00920031	0.000954801	0.31601	0.0440396	++	0.02342	TRUE
cg04800320	8	10755899	XKR6	0.005	0.0021	0.01521	0.727807	0.00371695	0.00258581	0.150592	0.8723	0.0159862	0.00731996	0.00344076	0.0333847	0.87295	0.0145588	++	0.4025	TRUE
cg05622663	3	142311305		0.006	0.0025	0.01521	0.727807	0.00620938	0.0032771	0.058122	0.94011	0.0159086	0.00568448	0.00373794	0.128322	0.940148	0.0157267	++	0.9159
cg06002924	11	61158323		-0.0058	0.0024	0.01521	0.727807	-0.00481109	0.0035529	0.175695	0.906962	0.0160154	-0.00659915	0.00322104	0.0404853	0.903503	0.0149138	--	0.7093
cg09732364	8	144524326	ZC3H3	0.006	0.0025	0.01521	0.727807	0.00959654	0.0030452	0.00162511	0.747764	0.0163936	-0.000902082	0.00420827	0.830267	0.747622	0.0188399	+-	0.04327	TRUE
cg12346351	4	152330392	FAM160A1	0.002	0.0008	0.01521	0.727807	0.00258915	0.00100967	0.0103371	0.0462066	0.00469939	0.000846114	0.00133269	0.5255	0.0466413	0.00556475	++	0.2972	TRUE
cg12749428	8	95789802	DPY19L4	0.0055	0.0022	0.01521	0.727807	-7.14752e-05	0.0036236	0.984263	0.88793	0.0143812	0.00890452	0.0028637	0.00187438	0.890017	0.0151623	-+	0.05196
cg14401614	15	74031640		0.0086	0.0036	0.01521	0.727807	0.00686424	0.00432009	0.112081	0.680023	0.0273632	0.0123473	0.00626295	0.0486684	0.67614	0.024142	++	0.4711	TRUE
cg20427059	2	131851445	FAM168B	-0.0021	0.0009	0.01521	0.727807	-0.00249867	0.00104034	0.0163148	0.0446489	0.00545253	-0.00120346	0.00154576	0.436243	0.0440806	0.00652883	--	0.487	TRUE
cg02217975	7	92325242	CDK6;CDK6	0.0086	0.0036	0.01522	0.727845	0.000846635	0.00510385	0.86825	0.271244	0.0469027	0.0160156	0.00496598	0.00125946	0.282585	0.0431292	++	0.03316
cg02343962	15	70233653		0.0137	0.0056	0.01522	0.727845	0.0167251	0.00988732	0.090728	0.739718	0.0475442	0.0122027	0.00685259	0.0749541	0.747236	0.0407052	++	0.707	TRUE
cg06819775	12	69004359	RAP1B;RAP1B	0.0089	0.0037	0.01522	0.727845	0.00542321	0.00466597	0.245117	0.166782	0.0245155	0.0145212	0.00593158	0.0143606	0.165912	0.0271708	++	0.228	TRUE
cg08268652	19	6110707	RFX2;RFX2	-0.0018	0.0007	0.01522	0.727845	-0.00217769	0.001043	0.0368059	0.0441252	0.0048194	-0.00142591	0.0010671	0.181467	0.0452059	0.00557504	--	0.6144	TRUE
cg08771884	16	4912632	UBN1;UBN1	0.0077	0.0032	0.01522	0.727845	0.0071766	0.00454349	0.114213	0.786383	0.0334721	0.00821232	0.00443908	0.0643128	0.787409	0.0275543	++	0.8705
cg17009869	5	148929010	CSNK1A1;CSNK1A1	-0.0027	0.0011	0.01522	0.727845	-0.00230803	0.0015269	0.130642	0.0657283	0.00830303	-0.00312414	0.00161531	0.0531036	0.0653446	0.00751795	--	0.7135	TRUE
cg23262030	17	45918702	SCRN2;SCRN2	-0.0078	0.0032	0.01522	0.727845	-0.00256099	0.0047166	0.587148	0.0799116	0.0233454	-0.0125009	0.0044323	0.00479606	0.0784468	0.02652	--	0.1246	TRUE
cg23755969	6	7269198		0.011	0.0045	0.01522	0.727845	0.00883056	0.00513884	0.0857243	0.845875	0.03307	0.0187206	0.00966041	0.0526391	0.814795	0.0462569	++	0.3661	TRUE
cg26517730	5	132149076	ANKRD43;ANKRD43	0.012	0.0049	0.01522	0.727845	0.011282	0.00599974	0.0600512	0.162447	0.0302486	0.0133508	0.00862947	0.121836	0.155429	0.0338926	++	0.844	TRUE
cg26771052	8	18219472		-0.011	0.0045	0.01522	0.727845	-0.0193928	0.00586357	0.000941885	0.846935	0.0334293	0.00156819	0.00720135	0.827613	0.84922	0.0342258	-+	0.024
cg02501880	8	134905935	LOC101927822	0.0115	0.0048	0.01523	0.728102	0.012366	0.00646094	0.0556249	0.811026	0.0447564	0.0105794	0.00703527	0.132642	0.816783	0.0246299	++	0.8516
cg14464517	4	41115076	APBB2;APBB2;APBB2	-0.0129	0.0053	0.01523	0.728102	-0.0186254	0.00631172	0.00316821	0.723531	0.0521904	0.00118039	0.00993179	0.905394	0.7275	0.0462265	-+	0.09236
cg18713221	14	103803076	EIF5;EIF5;SNORA28	0.0085	0.0035	0.01523	0.728102	0.00866258	0.00562726	0.123708	0.758845	0.0269219	0.008326	0.00443615	0.0605381	0.758883	0.0233421	++	0.9625	TRUE
cg22268137	13	28497117	PDX1	0.0258	0.0106	0.01523	0.728102	0.0207996	0.0144895	0.151145	0.20517	0.119256	0.0315072	0.0155956	0.0433564	0.215792	0.0756751	++	0.615	TRUE
cg22832808	15	48726513	FBN1	0.0049	0.002	0.01523	0.728102	0.00563192	0.00277138	0.0421361	0.934379	0.0134956	0.00411397	0.00298591	0.168266	0.930488	0.0144889	++	0.7094	TRUE
cg01520105	6	111887243	TRAF3IP2;TRAF3IP2;TRAF3IP2;TRAF3IP2;TRAF3IP2	0.0081	0.0033	0.01524	0.728221	0.00925356	0.00429733	0.0312927	0.747724	0.0217605	0.00627598	0.00522041	0.229286	0.751231	0.0231318	++	0.6597	TRUE
cg01687186	6	33819787		0.013	0.0054	0.01524	0.728221	0.0109037	0.00690467	0.114294	0.454094	0.0334623	0.0161152	0.00846674	0.0569947	0.462893	0.0329264	++	0.6334
cg02077558	16	30092402	PPP4C	-0.0051	0.0021	0.01524	0.728221	-0.00104721	0.0029714	0.724516	0.833457	0.0148018	-0.00901176	0.00294013	0.00217607	0.832534	0.0156568	--	0.05674	TRUE
cg13633952	3	39195254	CSRNP1	0.0126	0.0052	0.01524	0.728221	0.00530581	0.00732794	0.469034	0.100684	0.0322586	0.0199642	0.00736077	0.00668283	0.100746	0.0278598	++	0.1582
cg16241062	12	96832118		0.009	0.0037	0.01524	0.728221	0.00922851	0.00510993	0.0709192	0.886665	0.022218	0.00883274	0.00544635	0.104852	0.890446	0.0221567	++	0.9577	TRUE
cg22785562	4	38184969		-0.0063	0.0026	0.01524	0.728221	-0.00633362	0.00349573	0.0700144	0.888321	0.0173757	-0.00618163	0.00382873	0.106411	0.89099	0.0179755	--	0.9766	TRUE
cg25516577	12	54822073	LOC102724050;LOC102724050;LOC102724050	0.0097	0.004	0.01524	0.728221	0.00694075	0.00576963	0.228984	0.506218	0.0331113	0.0122884	0.00555886	0.0270639	0.505242	0.0316879	++	0.5045
cg27394524	16	34377309		0.0083	0.0034	0.01524	0.728221	0.0112362	0.00431605	0.00923185	0.693784	0.0230418	0.00335746	0.00555964	0.545911	0.690707	0.0229372	++	0.263
cg02735906	20	60427821	CDH4;CDH4;CDH4;CDH4;CDH4;CDH4	-0.0061	0.0025	0.01525	0.728221	-0.0114016	0.00361726	0.00162152	0.866957	0.0181126	-0.00117724	0.00346799	0.734264	0.868444	0.0168621	--	0.04132
cg03742273	1	2772664		-0.0097	0.004	0.01525	0.728221	-0.00539324	0.00585978	0.357373	0.343468	0.0300989	-0.0136041	0.00551694	0.0136676	0.341969	0.028132	--	0.3076	TRUE
cg03909849	17	79477206	ACTG1	0.0119	0.0049	0.01525	0.728221	0.0173425	0.00643608	0.00704796	0.26473	0.0346769	0.00436354	0.00757253	0.564458	0.276933	0.0355391	++	0.1916	TRUE
cg05851858	6	36302712	C6orf222	-0.0048	0.002	0.01525	0.728221	-0.0065147	0.00272215	0.0167015	0.9339	0.0148847	-0.0028895	0.00290571	0.320018	0.932688	0.0139907	--	0.3626
cg05889881	19	1626684	TCF3;TCF3	-0.0059	0.0024	0.01525	0.728221	-0.00724394	0.00344867	0.0356848	0.838077	0.0181345	-0.00454288	0.00339906	0.181383	0.836139	0.0161592	--	0.577	TRUE
cg08751326	12	78114145		-0.0172	0.0071	0.01525	0.728221	-0.0255928	0.00866482	0.0031405	0.469614	0.0455559	-0.000114039	0.0123999	0.992662	0.453976	0.0567387	--	0.09213
cg09627874	12	116946163		-0.04	0.0165	0.01525	0.728221	-0.0410065	0.0230382	0.0750866	0.254585	0.101684	-0.0388842	0.0235642	0.0989138	0.250426	0.111838	--	0.9487	TRUE
cg19455953	2	207630073	FASTKD2;FASTKD2;MDH1B;FASTKD2	0.0024	0.001	0.01525	0.728221	0.00292961	0.00132195	0.026683	0.0808756	0.00683039	0.00174362	0.00151537	0.249887	0.0810301	0.00683616	++	0.5553	TRUE
cg20916830	1	38583489		0.0143	0.0059	0.01525	0.728221	0.0149754	0.00876204	0.0874279	0.758636	0.0547294	0.0137509	0.00797	0.0844681	0.774702	0.0418004	++	0.9177
cg22293286	19	44429476	ZNF45;ZNF45	-0.0131	0.0054	0.01525	0.728221	-0.0167438	0.00794492	0.0350759	0.781081	0.0383544	-0.00996941	0.00735471	0.175254	0.763371	0.0389657	--	0.5315	TRUE
cg26424517	4	2356795	ZFYVE28;ZFYVE28;ZFYVE28;ZFYVE28;ZFYVE28;ZFYVE28	0.0056	0.0023	0.01525	0.728221	0.00669639	0.00261263	0.0103747	0.938087	0.0137103	0.00169371	0.00494611	0.732025	0.93799	0.0145001	++	0.3711
cg04456021	17	45928570	SP6;SP6	-0.0088	0.0036	0.01526	0.728464	-0.010524	0.00527979	0.0462337	0.0647321	0.0236297	-0.00725063	0.00498331	0.145674	0.0606455	0.0238191	--	0.6521
cg09498103	8	143388564	TSNARE1;TSNARE1	-0.0179	0.0074	0.01526	0.728464	-0.0200539	0.00894682	0.0249969	0.643673	0.0627337	-0.0133962	0.0131548	0.308513	0.637995	0.0599988	--	0.6756
cg11368341	20	34686461	EPB41L1;EPB41L1;EPB41L1;EPB41L1	0.0104	0.0043	0.01526	0.728464	0.00694067	0.00632102	0.272191	0.447494	0.0278719	0.0132767	0.00580814	0.0222612	0.453326	0.0272789	++	0.4605
cg11727711	19	3178378	S1PR4	0.008	0.0033	0.01526	0.728464	0.00248001	0.0049769	0.618269	0.678661	0.0260481	0.0123326	0.00440576	0.00512312	0.672023	0.0246079	++	0.1383
cg23381224	10	89311690	MINPP1	0.0099	0.0041	0.01526	0.728464	0.00490326	0.00722587	0.49741	0.900485	0.0276362	0.0123218	0.0049721	0.013205	0.898034	0.0288456	++	0.3977	TRUE
cg02747412	17	80271631		-0.0084	0.0035	0.01527	0.728464	-0.00814818	0.00518605	0.116143	0.738744	0.0260162	-0.00867407	0.00468905	0.0643343	0.73792	0.0224025	--	0.94	TRUE
cg03521982	18	70206471	CBLN2	-0.0123	0.0051	0.01527	0.728464	-0.0052689	0.0069748	0.449997	0.728167	0.0400717	-0.0201915	0.00738705	0.006269	0.704354	0.0429841	--	0.1419	TRUE
cg05225560	1	96629912		-0.008	0.0033	0.01527	0.728464	-0.0114167	0.00615003	0.0634012	0.840834	0.0268725	-0.00657642	0.00387386	0.0895755	0.842707	0.0200562	--	0.5055
cg05299060	11	125986114		-0.0094	0.0039	0.01527	0.728464	-0.0124954	0.00482474	0.00960148	0.270194	0.0391773	-0.00377678	0.00650198	0.56133	0.265913	0.0396898	--	0.2816
cg07432111	17	64940745		0.0112	0.0046	0.01527	0.728464	-0.000899968	0.00885762	0.919071	0.368916	0.0371997	0.0157758	0.00542659	0.00364758	0.374316	0.0312592	-+	0.1084	TRUE
cg08591058	17	25681106		-0.0065	0.0027	0.01527	0.728464	-0.00847591	0.0036872	0.0215198	0.0644192	0.0182734	-0.00429467	0.00391008	0.272048	0.0661437	0.0176914	--	0.4366	TRUE
cg13580611	22	24169193	SMARCB1;SMARCB1	-0.0173	0.0072	0.01527	0.728464	-0.0129292	0.0100333	0.197528	0.666987	0.0519307	-0.0219035	0.0101924	0.0316341	0.686598	0.0451712	--	0.5303
cg22621589	1	167107806		0.0075	0.0031	0.01527	0.728464	0.00704188	0.00420751	0.0942003	0.762982	0.0360776	0.00798211	0.0045287	0.0779748	0.771698	0.0320946	++	0.8791
cg22840232	14	71851199		0.006	0.0025	0.01527	0.728464	0.00644886	0.0028799	0.0251384	0.927562	0.0156391	0.00477968	0.00488515	0.327872	0.919886	0.0365454	++	0.7685
cg25828754	5	116988223		0.0057	0.0024	0.01527	0.728464	0.00801647	0.00335684	0.0169355	0.894056	0.0158037	0.00349431	0.00334096	0.295608	0.888934	0.0428996	++	0.3397
cg00393585	4	165878091	C4orf39;TRIM61	0.036	0.0148	0.01528	0.728464	0.0316902	0.0178573	0.0759586	0.214844	0.0839064	0.0454415	0.0265993	0.0875672	0.229271	0.110398	++	0.6678	TRUE
cg00877661	5	60307289	NDUFAF2	-0.0043	0.0018	0.01528	0.728464	-0.00179142	0.00262688	0.495266	0.906249	0.0123478	-0.00654462	0.00244348	0.00739745	0.90472	0.0117089	--	0.1852
cg02079181	1	206290094	C1orf186	0.0049	0.002	0.01528	0.728464	0.00654307	0.00278367	0.0187474	0.899483	0.0143251	0.00307457	0.00294141	0.295899	0.903136	0.0109818	++	0.3917
cg02286554	6	72129214	LINC00472;LINC00472;LINC00472;LINC00472	0.0134	0.0055	0.01528	0.728464	0.0139455	0.00590327	0.0181601	0.460308	0.0355677	0.00940157	0.0152485	0.537527	0.471642	0.0413809	++	0.7811
cg05320215	4	981687	SLC26A1;SLC26A1;SLC26A1;IDUA;IDUA	0.0073	0.003	0.01528	0.728464	0.0099819	0.00354694	0.00488938	0.730648	0.019749	0.000417432	0.00567697	0.941384	0.734427	0.0221119	++	0.1531
cg07361257	2	71291297		0.0131	0.0054	0.01528	0.728464	0.0206995	0.00787276	0.00855705	0.819402	0.0419955	0.00634804	0.00739358	0.390568	0.822166	0.0460715	++	0.1839
cg07406237	7	150110801		-0.0049	0.002	0.01528	0.728464	-0.00231592	0.00288946	0.422839	0.879148	0.0149741	-0.00729743	0.00280427	0.00926127	0.868563	0.0142415	--	0.216
cg08160063	16	7704961	A2BP1;A2BP1;A2BP1;A2BP1;A2BP1;A2BP1	0.007	0.0029	0.01528	0.728464	0.00931466	0.00371714	0.0122153	0.872205	0.018355	0.00348756	0.00464032	0.452306	0.870675	0.0231281	++	0.327	TRUE
cg09503640	3	141901992	GK5;GK5	0.0055	0.0023	0.01528	0.728464	0.00802605	0.0027276	0.00325542	0.903629	0.0159464	-0.000321703	0.00419808	0.938917	0.901471	0.0161104	+-	0.09543
cg20608783	1	32220189	BAI2	0.0117	0.0048	0.01528	0.728464	0.00728615	0.00570179	0.201295	0.443802	0.057595	0.0223931	0.00893425	0.0121956	0.44223	0.0720204	++	0.1541	TRUE
cg21960079	5	93448456	FAM172A;FAM172A;FAM172A;FAM172A	-0.0055	0.0023	0.01528	0.728464	-0.00555342	0.00265369	0.0363747	0.910057	0.0143519	-0.00546234	0.00445218	0.219864	0.907947	0.0157776	--	0.986
cg23941181	10	125437729	GPR26	0.0076	0.0031	0.01528	0.728464	0.00821489	0.0041288	0.0466289	0.859787	0.0201644	0.00671699	0.00477172	0.15923	0.869973	0.020986	++	0.8124
cg05370838	10	135076574	ADAM8;ADAM8;ADAM8	0.005	0.0021	0.01529	0.728633	0.00907128	0.00318709	0.0044236	0.902819	0.0148602	0.0020731	0.00269692	0.442076	0.897229	0.01215	++	0.0937	TRUE
cg13786932	12	9393578	MIR1244-4;MIR1244-2;MIR1244-3;MIR1244-1;LINC00987	-0.0361	0.0149	0.01529	0.728633	-0.0223269	0.0185213	0.22802	0.516715	0.0975259	-0.0614629	0.0250825	0.0142686	0.473922	0.126477	--	0.2094
cg15996769	12	109592065	ACACB	0.0098	0.004	0.01529	0.728633	0.00424395	0.0064483	0.510442	0.327162	0.0282212	0.0132987	0.00515618	0.00990337	0.34804	0.0249425	++	0.2728	TRUE
cg16307844	6	44453758		0.0057	0.0023	0.01529	0.728633	0.00758581	0.00299767	0.0113877	0.930449	0.0170086	0.00269567	0.00374615	0.47178	0.928169	0.0141788	++	0.3081
cg16918952	4	183603166	TENM3;TENM3	0.006	0.0025	0.01529	0.728633	0.0130242	0.00326842	6.75175e-05	0.932173	0.0167136	-0.00320695	0.00372137	0.388817	0.933186	0.0161794	+-	0.001049
cg24704320	11	118875904	CCDC84;CCDC84;CCDC84;CCDC84	0.0055	0.0023	0.01529	0.728633	0.00969461	0.00325037	0.00285791	0.847544	0.0158712	0.0015238	0.00316337	0.630017	0.84803	0.014597	++	0.07163
cg25167545	7	36927224	ELMO1;ELMO1;ELMO1;ELMO1;ELMO1;ELMO1	-0.0065	0.0027	0.01529	0.728633	-0.00936358	0.00327087	0.00420025	0.85686	0.0146169	-0.000563978	0.0047519	0.905525	0.856703	0.0149548	--	0.1272
cg00599914	20	62197219	PRIC285;PRIC285	0.0086	0.0036	0.0153	0.728714	0.00535641	0.00514753	0.298071	0.779449	0.027961	0.0116807	0.00494318	0.0181278	0.778814	0.0259432	++	0.3755	TRUE
cg02179181	16	89754785	CDK10;CDK10;CDK10;CDK10;CDK10;CDK10	0.0096	0.0039	0.0153	0.728714	0.0129198	0.00488958	0.00823446	0.807451	0.0503596	0.00331305	0.00668221	0.620034	0.791956	0.0487741	++	0.246	TRUE
cg03951424	1	61549111	NFIA;NFIA;NFIA;NFIA	-0.0016	0.0007	0.0153	0.728714	-0.00156103	0.00106572	0.142987	0.0572374	0.00469481	-0.00160167	0.000828504	0.0532109	0.057189	0.00418103	--	0.976	TRUE
cg07223952	8	120684721		-0.0135	0.0056	0.0153	0.728714	-0.0144603	0.00746002	0.0525783	0.512512	0.0705333	-0.0123838	0.00842865	0.141765	0.527814	0.065517	--	0.8536	TRUE
cg11354232	11	63533608	C11orf95	0.005	0.002	0.0153	0.728714	0.00661941	0.00255957	0.0097057	0.879355	0.0169355	0.00202746	0.00340939	0.552064	0.882005	0.0145502	++	0.2814
cg13381976	12	85269223	SLC6A15;SLC6A15	0.0219	0.009	0.0153	0.728714	0.0246954	0.0129154	0.0558653	0.498219	0.0663722	0.0191749	0.0125907	0.127774	0.509909	0.0669257	++	0.7596
cg17974286	4	26431683	RBPJ;RBPJ;RBPJ;RBPJ;RBPJ;RBPJ;RBPJ;RBPJ	0.007	0.0029	0.0153	0.728714	0.0050428	0.00396648	0.203603	0.895496	0.0168038	0.00914332	0.00418628	0.0289538	0.895989	0.0190696	++	0.4771
cg20278291	14	57272340	OTX2;OTX2;OTX2	-0.0153	0.0063	0.0153	0.728714	-0.0125682	0.0100221	0.209821	0.497746	0.0512335	-0.0171603	0.00814779	0.035193	0.502175	0.045621	--	0.7222	TRUE
cg25518076	7	65441229	GUSB;GUSB;GUSB;GUSB;GUSB	0.0056	0.0023	0.0153	0.728714	0.00476347	0.00339527	0.160625	0.883034	0.0157597	0.0063184	0.00314891	0.0447993	0.886778	0.0148745	++	0.737
cg02787291	1	231820392	DISC1;DISC1;DISC1;DISC1;DISC1;DISC1;DISC1;DISC1;DISC1;DISC1;DISC1;DISC1;DISC1;DISC1;DISC1;DISC1;DISC1;DISC1;DISC1;DISC1;DISC1;DISC1;DISC1;TSNAX-DISC1;TSNAX-DISC1;TSNAX-DISC1;TSNAX-DISC1;TSNAX-DISC1;TSNAX-DISC1;TSNAX-DISC1;TSNAX-DISC1	-0.0235	0.0097	0.01531	0.72897	-0.0360401	0.0122058	0.00315015	0.461478	0.0611426	-0.00203911	0.0160008	0.898594	0.446485	0.0632339	--	0.09112
cg09160881	21	43187412	RIPK4	-0.0078	0.0032	0.01531	0.72897	-0.0134586	0.00399103	0.000745696	0.41594	0.0231726	0.00248304	0.00534787	0.642429	0.416554	0.0229415	-+	0.01689
cg19311153	16	71659830	MARVELD3;MARVELD3	0.0128	0.0053	0.01531	0.72897	0.00308684	0.0079718	0.698593	0.318575	0.0345274	0.0203149	0.0070263	0.00383699	0.316512	0.0342481	++	0.105	TRUE
cg19746502	10	84296310	NRG3;NRG3;NRG3	0.0059	0.0025	0.01531	0.72897	0.00436966	0.00353516	0.216438	0.911563	0.0139394	0.0073965	0.00339985	0.0295902	0.913064	0.0157642	++	0.5372	TRUE
cg24760597	10	61828486	ANK3;ANK3	-0.009	0.0037	0.01531	0.72897	-0.0104509	0.00542375	0.0539948	0.896202	0.0227026	-0.00771044	0.00508047	0.129099	0.899262	0.0213339	--	0.7123	TRUE
cg00911624	14	23731850	RNF212B	-0.0155	0.0064	0.01532	0.728999	-0.0224767	0.00835078	0.00711162	0.727489	0.0608519	-0.00563557	0.00991317	0.5697	0.741913	0.0580792	--	0.1938
cg01495099	20	36872322	KIAA1755	-0.0102	0.0042	0.01532	0.728999	-0.00354809	0.00647022	0.583437	0.749687	0.026054	-0.015124	0.00555142	0.0064428	0.753493	0.0237325	--	0.1745
cg01919488	2	71558589	ZNF638;ZNF638	-0.0038	0.0015	0.01532	0.728999	-0.00273744	0.00196311	0.163186	0.087346	0.0126601	-0.00541164	0.00251277	0.0312675	0.0842394	0.0130319	--	0.4017	TRUE
cg02996722	15	22969282	CYFIP1;CYFIP1;CYFIP1	0.0078	0.0032	0.01532	0.728999	0.00877349	0.00389699	0.0243633	0.851526	0.0219104	0.00573142	0.00572124	0.31645	0.827679	0.0836272	++	0.6603
cg08678314	3	153679297		-0.0082	0.0034	0.01532	0.728999	-0.00816107	0.00505231	0.106243	0.807847	0.0276332	-0.00826959	0.00457276	0.0705372	0.805845	0.0280733	--	0.9873	TRUE
cg11528188	13	77014858		0.0153	0.0063	0.01532	0.728999	0.0275871	0.00888591	0.00190541	0.535741	0.0534475	0.00282591	0.00893869	0.751894	0.530716	0.0639467	++	0.04946
cg14412160	4	81957210	BMP3	0.0171	0.007	0.01532	0.728999	0.0226785	0.0102853	0.0274574	0.794707	0.0488864	0.0121214	0.00964943	0.209052	0.791742	0.0446118	++	0.4541
cg16234978	7	1704095		0.0255	0.0105	0.01532	0.728999	0.0168321	0.0169554	0.320842	0.540757	0.0851943	0.0308075	0.0133657	0.0211689	0.554058	0.078849	++	0.5174	TRUE
cg18422205	2	48756940	STON1;STON1;STON1-GTF2A1L	0.0036	0.0015	0.01532	0.728999	0.00126159	0.0024415	0.605346	0.0736322	0.0105866	0.00494529	0.00186228	0.00791889	0.0747207	0.00912841	++	0.2303
cg00378999	11	3246380		-0.0075	0.0031	0.01533	0.728999	-0.000423145	0.0052453	0.935703	0.837321	0.0267265	-0.0114196	0.00386743	0.00314933	0.835699	0.0267404	--	0.09153	TRUE
cg00751155	22	41841819	TOB2	-0.0028	0.0012	0.01533	0.728999	-0.00111858	0.00208151	0.591	0.0437238	0.00732135	-0.00356279	0.00139294	0.010535	0.0460119	0.00673041	--	0.3291	TRUE
cg07739758	19	58865367	NCRNA00181;A1BG	0.0055	0.0023	0.01533	0.728999	0.00897065	0.00310094	0.0038172	0.810995	0.0171666	0.00151243	0.00331647	0.648364	0.814056	0.0177985	++	0.1005	TRUE
cg11411929	1	53679725	CPT2	-0.0106	0.0044	0.01533	0.728999	-0.00894166	0.00537727	0.0963397	0.887309	0.0247547	-0.0139884	0.00757757	0.0648875	0.891124	0.0261308	--	0.587	TRUE
cg14724461	17	74951459		-0.0062	0.0025	0.01533	0.728999	-0.00625055	0.00328212	0.0568551	0.832912	0.0163585	-0.00600163	0.00399764	0.13328	0.832778	0.0176664	--	0.9616
cg16200358	1	90234103		0.0076	0.0031	0.01533	0.728999	0.0061479	0.00420591	0.143815	0.916171	0.017678	0.00926246	0.00463768	0.0458016	0.918293	0.0204084	++	0.6189
cg17745803	6	29631321	MOG;MOG;MOG;MOG;MOG;MOG;MOG;MOG;MOG;MOG;MOG	-0.0147	0.0061	0.01533	0.728999	-0.0297128	0.00884251	0.000778796	0.638483	0.0594468	-0.00138946	0.00832242	0.867406	0.653319	0.0527483	--	0.01968	TRUE
cg18645906	4	15704599	BST1;BST1	0.0115	0.0048	0.01533	0.728999	0.0165703	0.00571808	0.0037569	0.328271	0.0304751	0.00022908	0.00855774	0.978644	0.332062	0.0327312	++	0.1124	TRUE
cg20052242	16	30102686	TBX6	-0.0088	0.0036	0.01533	0.728999	-0.0102907	0.00488886	0.0352976	0.335637	0.0235689	-0.00698911	0.00543928	0.198816	0.341182	0.023775	--	0.6517
cg22132509	3	160475102	PPM1L	0.0089	0.0037	0.01533	0.728999	0.00976415	0.0044591	0.0285449	0.204061	0.0263891	0.00711293	0.00650348	0.274081	0.201695	0.0267884	++	0.7367	TRUE
cg22782343	2	32283356		-0.0054	0.0022	0.01533	0.728999	-0.00647144	0.00338252	0.0557224	0.877485	0.0114984	-0.00462486	0.0029948	0.122516	0.87755	0.0126461	--	0.6827
cg25763864	11	2151676	INS-IGF2;IGF2;IGF2;IGF2	0.0057	0.0023	0.01533	0.728999	0.0062898	0.00345577	0.0687458	0.873778	0.0169364	0.00517107	0.00319345	0.105388	0.877745	0.0153472	++	0.8121	TRUE
cg03114717	4	74733676	CXCL1;CXCL1	0.006	0.0025	0.01534	0.729101	0.00557332	0.00319993	0.0815609	0.905448	0.017271	0.00674452	0.0039627	0.088755	0.9025	0.0179734	++	0.8181
cg03543936	15	62171653	VPS13C;VPS13C;VPS13C;VPS13C	0.0049	0.002	0.01534	0.729101	0.00360771	0.00258127	0.162218	0.874769	0.0160284	0.00682546	0.00320511	0.0332086	0.876869	0.0146963	++	0.4343
cg12741653	18	10131549		0.0065	0.0027	0.01534	0.729101	0.00915869	0.00461086	0.0469969	0.15861	0.0384101	0.00512267	0.00327927	0.118256	0.171534	0.0359447	++	0.4756
cg21443796	6	149898409	GINM1	0.0037	0.0015	0.01534	0.729101	0.0064394	0.0018462	0.000486803	0.907773	0.0112456	-0.00234709	0.00275671	0.394542	0.908118	0.0097735	+-	0.00809
cg22844862	6	160219090	MRPL18	-0.0105	0.0043	0.01534	0.729101	-0.0109184	0.00686202	0.111578	0.742837	0.0433303	-0.0102063	0.00557455	0.0671203	0.729253	0.0455567	--	0.9358	TRUE
cg24575083	11	7695485	CYB5R2	0.0277	0.0114	0.01534	0.729101	0.0279304	0.0139496	0.0452596	0.415825	0.0738263	0.0272017	0.0198969	0.171582	0.400985	0.0863315	++	0.9761	TRUE
cg00214268	2	98766037	VWA3B	0.0146	0.006	0.01535	0.729101	0.0240014	0.00753549	0.00144697	0.301774	0.0444793	-0.00202629	0.010019	0.839725	0.315092	0.0466299	+-	0.03788
cg00368296	19	8052183	ELAVL1	-0.0115	0.0047	0.01535	0.729101	-0.00324671	0.00836648	0.697971	0.726759	0.0323542	-0.0153523	0.00574184	0.00750072	0.725337	0.0318559	--	0.2329	TRUE
cg01020700	19	18867501	CRTC1;CRTC1	0.0084	0.0035	0.01535	0.729101	0.010952	0.00433663	0.0115549	0.929988	0.0225365	0.00389319	0.00574666	0.498108	0.930661	0.0238121	++	0.3269
cg02365539	7	2136919	MAD1L1;MAD1L1;MAD1L1	-0.0081	0.0034	0.01535	0.729101	-0.00571663	0.00494349	0.247519	0.861441	0.0219401	-0.0101675	0.0045577	0.0256914	0.861788	0.0241434	--	0.508	TRUE
cg05492373	17	49953968	CA10;CA10;CA10	-0.0093	0.0038	0.01535	0.729101	-0.0130261	0.00490238	0.00788173	0.904446	0.022666	-0.00341888	0.00614591	0.578016	0.899348	0.0241699	--	0.2217
cg06813260	14	103345574	TRAF3;TRAF3;TRAF3	0.0068	0.0028	0.01535	0.729101	0.00517782	0.00445377	0.245003	0.795147	0.0158048	0.00790264	0.00362618	0.0293074	0.792668	0.0172068	++	0.6352	TRUE
cg09123257	5	180670541	GNB2L1;SNORD95	0.0025	0.001	0.01535	0.729101	0.00158154	0.00138065	0.251999	0.0458682	0.00701987	0.00374596	0.00157888	0.0176663	0.0456345	0.00732817	++	0.3021	TRUE
cg13510318	10	126344130	FAM53B	0.0068	0.0028	0.01535	0.729101	0.00927712	0.00432239	0.0318497	0.867127	0.0190325	0.00503258	0.00372824	0.177062	0.870384	0.0169969	++	0.4571
cg17239848	20	58586687	CDH26;CDH26	-0.0067	0.0028	0.01535	0.729101	-0.00661493	0.00382812	0.083991	0.449284	0.0348912	-0.0067435	0.00396668	0.089124	0.458275	0.0381894	--	0.9814
cg18974450	16	86421336		0.0074	0.0031	0.01535	0.729101	0.0090914	0.00363869	0.0124707	0.885074	0.021423	0.00336866	0.00570817	0.555092	0.892143	0.0245266	++	0.3979
cg26220298	22	38852143	KCNJ4	-0.0138	0.0057	0.01535	0.729101	-0.0238727	0.00763147	0.00175888	0.0926378	0.0365518	-0.00117382	0.0085394	0.890668	0.0923413	0.0358685	--	0.04748	TRUE
cg27259382	1	38512851	POU3F1	0.0028	0.0012	0.01535	0.729101	0.00270125	0.00148452	0.0688187	0.053183	0.00992542	0.00291792	0.0018189	0.108666	0.0509804	0.00760173	++	0.9265
cg00698685	5	174871341	DRD1	-0.0033	0.0014	0.01536	0.729101	-0.00293587	0.00170551	0.0851776	0.0823973	0.00836022	-0.00414064	0.00235832	0.0791295	0.0804892	0.00893161	--	0.6789	TRUE
cg03716731	2	37238488	HEATR5B	0.007	0.0029	0.01536	0.729101	0.00853465	0.00402047	0.0337706	0.832877	0.0250058	0.00536717	0.00415437	0.19638	0.832294	0.0214043	++	0.5838
cg05346619	7	8857497		0.0078	0.0032	0.01536	0.729101	0.0074716	0.0049391	0.130344	0.893778	0.0229065	0.00806579	0.00425431	0.0579719	0.896604	0.0212836	++	0.9274
cg08712970	17	36600840	ARHGAP23	0.0074	0.003	0.01536	0.729101	0.00462849	0.00419149	0.269481	0.282107	0.0493688	0.0104697	0.00443576	0.01826	0.296135	0.0517991	++	0.3385
cg15024566	2	55496144	MTIF2;MTIF2;MTIF2	-0.0056	0.0023	0.01536	0.729101	-0.00805378	0.00317051	0.0110785	0.0479088	0.0171742	-0.00282036	0.00333931	0.398337	0.0473657	0.0158579	--	0.2557	TRUE
cg15845964	7	65614462	CRCP;CRCP;CRCP;CRCP;CRCP	0.0059	0.0024	0.01536	0.729101	0.00498191	0.00308652	0.106508	0.932425	0.0154532	0.00747512	0.00398778	0.0608606	0.931809	0.0150726	++	0.621
cg20269682	3	112128140		-0.0095	0.0039	0.01536	0.729101	-0.00927365	0.00454348	0.0412419	0.84562	0.0226885	-0.0100022	0.00763627	0.190255	0.838255	0.0283227	--	0.9347
cg22865069	6	167163648	RPS6KA2	-0.0058	0.0024	0.01536	0.729101	-0.00412172	0.00325006	0.204727	0.852015	0.0177085	-0.00774671	0.00352166	0.0278258	0.854203	0.0168487	--	0.4494
cg03392605	2	230656710	TRIP12	-0.0111	0.0046	0.01537	0.729101	-0.0172837	0.00573467	0.00257917	0.818306	0.0439171	-0.000255019	0.00757839	0.973156	0.807491	0.0424657	--	0.07316	TRUE
cg07105962	9	36923549	PAX5;PAX5;PAX5;PAX5;PAX5;PAX5;PAX5;PAX5;PAX5;PAX5;PAX5;PAX5;PAX5	-0.0131	0.0054	0.01537	0.729101	-0.00601925	0.00962076	0.531543	0.741385	0.0406206	-0.0162594	0.00649842	0.0123474	0.750119	0.0376212	--	0.3778
cg07677296	16	1877182	HAGH;FAHD1;FAHD1;HAGH;FAHD1;HAGH;HAGH	-0.0031	0.0013	0.01537	0.729101	-0.00343377	0.00188965	0.0691952	0.0975507	0.00867167	-0.00288512	0.00178366	0.105765	0.0976144	0.00806145	--	0.8328	TRUE
cg10767869	3	30737804		-0.0045	0.0019	0.01537	0.729101	-0.00652216	0.00217317	0.00268897	0.91771	0.0124235	0.00116849	0.00368271	0.751022	0.917642	0.0133701	-+	0.07209
cg15277477	11	66278056	BBS1	0.0032	0.0013	0.01537	0.729101	0.00290483	0.00175403	0.0977039	0.0607955	0.00866782	0.00361642	0.0020211	0.0735612	0.0635313	0.00967693	++	0.7903	TRUE
cg23007755	14	32979292	AKAP6	0.0106	0.0044	0.01537	0.729101	0.0060649	0.00695324	0.383077	0.391891	0.0720848	0.013501	0.00560307	0.0159709	0.409312	0.0691689	++	0.405
cg00699394	14	68666788	RAD51B;RAD51B;RAD51B	0.0149	0.0061	0.01538	0.729101	0.0165777	0.00857437	0.0531872	0.627017	0.0445761	0.0131307	0.00882585	0.136816	0.627595	0.0432279	++	0.7794
cg06805006	12	94633484	PLXNC1	0.006	0.0025	0.01538	0.729101	0.00924806	0.00340041	0.00653432	0.899455	0.0147388	0.00232414	0.00364023	0.523175	0.901761	0.0167032	++	0.1645
cg11175660	7	45613287	ADCY1;ADCY1	0.0174	0.0072	0.01538	0.729101	0.0168452	0.00928677	0.0696946	0.556852	0.0435706	0.0182459	0.0113337	0.107423	0.578853	0.048929	++	0.9238
cg14618736	16	61924487	CDH8	0.0091	0.0037	0.01538	0.729101	0.0154314	0.00517667	0.00287355	0.909347	0.024664	0.00210654	0.0054122	0.697113	0.914858	0.0232426	++	0.07521
cg14704531	18	44135435	LOXHD1;LOXHD1;LOXHD1	-0.0103	0.0043	0.01538	0.729101	-0.00889346	0.00536288	0.0972498	0.271869	0.0489132	-0.0128476	0.00704899	0.0683618	0.282321	0.0483813	--	0.6553
cg18773392	11	44960033	TP53I11;TP53I11;TP53I11;TP53I11;TP53I11;TP53I11	0.0083	0.0034	0.01538	0.729101	0.007204	0.00478292	0.132018	0.647959	0.0241283	0.00940058	0.00488269	0.0541935	0.646411	0.023755	++	0.7479
cg19008133	3	123124015	ADCY5	-0.0163	0.0067	0.01538	0.729101	-0.0172859	0.00897329	0.0540579	0.544924	0.043414	-0.0151092	0.0102155	0.139128	0.537144	0.0426941	--	0.8728	TRUE
cg19577529	6	106545667	PRDM1;PRDM1	0.0175	0.0072	0.01538	0.729101	0.0186326	0.00881235	0.034483	0.30687	0.046146	0.0151182	0.0125353	0.227798	0.328468	0.0500396	++	0.8186
cg23400985	17	18162130	FLII	-0.0067	0.0028	0.01538	0.729101	-0.00810854	0.0036559	0.0265594	0.255103	0.0202217	-0.00478184	0.00417439	0.251994	0.247835	0.0231342	--	0.5488	TRUE
cg23788309	11	126281659	ST3GAL4;ST3GAL4;ST3GAL4;ST3GAL4	-0.0107	0.0044	0.01538	0.729101	-0.0120572	0.00491251	0.0141122	0.745933	0.0278162	-0.00500121	0.00992031	0.614164	0.745981	0.0327102	--	0.5239
cg00329237	20	21106143	KIZ;KIZ;KIZ;KIZ	-0.003	0.0012	0.01539	0.729101	-0.00317604	0.00169279	0.0606253	0.0635266	0.00867968	-0.00284773	0.0018504	0.123809	0.0605415	0.00809775	--	0.8958
cg00610000	2	58272914	VRK2;VRK2;VRK2;VRK2;VRK2;VRK2	-0.0086	0.0035	0.01539	0.729101	-0.00882717	0.00520657	0.0900017	0.926079	0.0236095	-0.00840168	0.00485019	0.0832312	0.925999	0.0221018	--	0.9523	TRUE
cg01468344	16	72282262		0.0096	0.004	0.01539	0.729101	0.0124857	0.00488639	0.0106126	0.888232	0.0273542	0.00404387	0.00684882	0.55489	0.893331	0.028727	++	0.3157
cg04350571	8	143856122	LYNX1;LYNX1;LYNX1;LYNX1	0.0079	0.0033	0.01539	0.729101	0.00422878	0.0056062	0.450667	0.720922	0.0368208	0.00973498	0.00399347	0.01478	0.727356	0.0254643	++	0.4237	TRUE
cg04471498	6	36818903		-0.0112	0.0046	0.01539	0.729101	-0.00625492	0.00640825	0.329029	0.339193	0.036956	-0.016746	0.00672913	0.0128253	0.338453	0.0447535	--	0.2589
cg05694021	12	19699504		0.0102	0.0042	0.01539	0.729101	0.0073185	0.0069882	0.294977	0.187428	0.0277272	0.0117886	0.00525317	0.0248268	0.187729	0.0247619	++	0.6091	TRUE
cg05781682	2	238164481		0.0072	0.003	0.01539	0.729101	0.00807214	0.00472246	0.0873943	0.870933	0.0232591	0.00660819	0.00381	0.0828413	0.873738	0.0185914	++	0.8093
cg06094924	6	73458099	KCNQ5;KCNQ5;KCNQ5;KCNQ5;KCNQ5	-0.0077	0.0032	0.01539	0.729101	-0.00946003	0.00448884	0.0350781	0.920855	0.0171628	-0.0059663	0.00453598	0.1884	0.920553	0.0201733	--	0.5841
cg07364009	16	48381505	LONP2	0.0099	0.0041	0.01539	0.729101	0.0130714	0.00579119	0.0240009	0.92463	0.0236334	0.00672455	0.00571323	0.23919	0.924405	0.0219567	++	0.4353	TRUE
cg10604715	4	2279733	ZFYVE28;ZFYVE28;ZFYVE28	-0.0154	0.0064	0.01539	0.729101	-0.024314	0.00866399	0.00501091	0.657446	0.0557928	-0.00501319	0.00935719	0.592126	0.650335	0.0530085	--	0.1301
cg12889538	7	151330217	PRKAG2;PRKAG2;PRKAG2	0.0144	0.0059	0.01539	0.729101	0.0161393	0.0077095	0.0363111	0.476193	0.0383022	0.0118386	0.00931552	0.203781	0.494528	0.0364879	++	0.7221	TRUE
cg15681299	1	167009265		-0.0182	0.0075	0.01539	0.729101	-0.0259432	0.00928885	0.00522312	0.862563	0.0445957	-0.00350307	0.0128484	0.785126	0.862422	0.0433723	--	0.157
cg16009714	17	70241415		0.0098	0.0041	0.01539	0.729101	0.0113473	0.00505341	0.0247376	0.774584	0.0261747	0.00706892	0.00678778	0.297681	0.78654	0.023723	++	0.6132	TRUE
cg23344992	4	3681759		0.007	0.0029	0.01539	0.729101	0.00555966	0.00439091	0.205451	0.772959	0.053097	0.008155	0.00385927	0.0345927	0.77415	0.0413628	++	0.6571	TRUE
cg26073865	1	36775340	C1orf113;C1orf113	0.0053	0.0022	0.01539	0.729101	0.00467982	0.00284892	0.100452	0.819381	0.0141647	0.00630944	0.00347057	0.0690671	0.819083	0.01348	++	0.7167	TRUE
cg26345160	6	56295546		-0.0074	0.003	0.01539	0.729101	-0.0103805	0.00419314	0.0133014	0.906522	0.0232473	-0.00403019	0.00444218	0.364272	0.905686	0.0195393	--	0.2985	TRUE
cg01956386	4	5056767	STK32B	0.0097	0.004	0.0154	0.729101	0.00718309	0.00539304	0.182887	0.86319	0.0227488	0.0126188	0.00591117	0.0327829	0.859325	0.0232925	++	0.4969	TRUE
cg05337045	14	25472570	STXBP6;STXBP6;STXBP6	0.0058	0.0024	0.0154	0.729101	0.00660211	0.0031508	0.0361377	0.92373	0.0159853	0.00477306	0.00375161	0.203277	0.923306	0.0186059	++	0.7089
cg07482257	5	174135761		0.0162	0.0067	0.0154	0.729101	0.00815298	0.00891695	0.360546	0.253663	0.0420809	0.0263224	0.0100477	0.00879994	0.27055	0.0453517	++	0.1762	TRUE
cg10597549	1	205483846	CDK18;CDK18;CDK18	-0.0065	0.0027	0.0154	0.729101	-0.0127284	0.00496018	0.0102844	0.864924	0.029517	-0.00391908	0.00317673	0.21732	0.87474	0.0233009	--	0.1348
cg11186593	4	4162693		0.0097	0.004	0.0154	0.729101	0.00878095	0.00518678	0.0904655	0.866586	0.0298375	0.0109967	0.00626793	0.0793544	0.874503	0.0305577	++	0.7854	TRUE
cg14689456	2	71754492	DYSF;DYSF;DYSF;DYSF;DYSF;DYSF;DYSF;DYSF;DYSF;DYSF;DYSF;DYSF;DYSF;DYSF	-0.0072	0.003	0.0154	0.729101	0.00262863	0.00411564	0.523022	0.91341	0.0208863	-0.0179248	0.00429818	3.04184e-05	0.916603	0.0221872	+-	0.0005527	TRUE
cg19714723	5	19496539	CDH18;CDH18;CDH18;CDH18	-0.0115	0.0048	0.0154	0.729101	-0.0141017	0.00608469	0.0204725	0.816305	0.0317351	-0.00748294	0.00764782	0.327856	0.81575	0.0295866	--	0.4982
cg20178606	21	19273487		0.0054	0.0022	0.0154	0.729101	0.000724436	0.00326624	0.824474	0.759445	0.0165621	0.00948051	0.00305044	0.00188409	0.750406	0.0172617	++	0.05009
cg22508821	6	31940613	STK19;STK19;DOM3Z;STK19	0.0025	0.001	0.0154	0.729101	0.00330849	0.0012458	0.00791414	0.0672144	0.00725571	0.000707068	0.00188737	0.707934	0.0651977	0.00602333	++	0.25	TRUE
cg22598557	16	21049838	DNAH3	0.0067	0.0028	0.0154	0.729101	0.00430365	0.00410846	0.294864	0.83685	0.01607	0.00860633	0.0037114	0.0204008	0.837135	0.0173335	++	0.4371
cg25486738	19	57147547		-0.0131	0.0054	0.0154	0.729101	-0.0135157	0.00597392	0.02367	0.523599	0.0415543	-0.0113922	0.0129559	0.379237	0.553475	0.0486193	--	0.8817	TRUE
cg25724260	7	42896970		0.029	0.012	0.0154	0.729101	0.0369149	0.0180128	0.0404255	0.264371	0.0661277	0.0227805	0.0160539	0.155898	0.299806	0.0588692	++	0.558	TRUE
cg03330490	10	94452236	HHEX	0.0142	0.0059	0.01541	0.729101	0.0223272	0.0122844	0.0691378	0.471439	0.038823	0.0117803	0.00665319	0.0766222	0.50809	0.0407882	++	0.4503	TRUE
cg06365898	1	16533907	ARHGEF19	0.0109	0.0045	0.01541	0.729101	0.0017211	0.0061896	0.780964	0.357801	0.0301076	0.021159	0.00654655	0.00122894	0.370055	0.0309998	++	0.03097	TRUE
cg14298904	6	151998419		0.0071	0.0029	0.01541	0.729101	0.0078492	0.00356872	0.0278465	0.918432	0.0152858	0.00548303	0.00505332	0.277906	0.918732	0.0176721	++	0.7021
cg14310768	2	48133617	FBXO11;FBXO11;FBXO11	-0.0094	0.0039	0.01541	0.729101	0.00119816	0.00570602	0.833682	0.0811051	0.0274235	-0.0182476	0.00524027	0.000497346	0.0807734	0.029439	+-	0.01207	TRUE
cg15010903	17	76850256	TIMP2	-0.0068	0.0028	0.01541	0.729101	-0.00538897	0.00336282	0.109043	0.869574	0.0191299	-0.0102134	0.00516204	0.0478651	0.864686	0.0198578	--	0.4336	TRUE
cg15470571	7	99031402	PTCD1;ATP5J2-PTCD1	-0.0054	0.0022	0.01541	0.729101	-0.00355726	0.00302343	0.239369	0.909679	0.012546	-0.00759876	0.00330055	0.0213201	0.907603	0.0149231	--	0.3666
cg17506694	1	110998481	PROK1	0.0058	0.0024	0.01541	0.729101	0.0054334	0.00311612	0.0812212	0.853237	0.0146751	0.00636602	0.0037608	0.0905069	0.853727	0.0174109	++	0.8486
cg18485225	3	177992659		-0.008	0.0033	0.01541	0.729101	-0.006373	0.00414534	0.124198	0.776673	0.0211257	-0.0106596	0.00539649	0.0482347	0.787007	0.0222358	--	0.5287
cg19449738	14	94952599		-0.0069	0.0028	0.01541	0.729101	-0.00691763	0.00382553	0.0705629	0.143591	0.0192931	-0.00681719	0.00422815	0.106889	0.155147	0.0208943	--	0.9859	TRUE
cg00619497	13	48878736	RB1	0.003	0.0012	0.01542	0.729101	0.00129986	0.00164083	0.428244	0.0688298	0.00788369	0.00508574	0.00184606	0.00587063	0.0691204	0.00763683	++	0.1253	TRUE
cg06637026	16	84438956	ATP2C2;ATP2C2;ATP2C2	-0.0067	0.0027	0.01542	0.729101	-0.00852949	0.00357795	0.0171302	0.855732	0.0198997	-0.00396008	0.00428165	0.355021	0.851953	0.0190277	--	0.4128
cg07808435	20	62252189	GMEB2	0.0125	0.0052	0.01542	0.729101	0.0152722	0.00838799	0.0686483	0.806038	0.0425153	0.0107954	0.00653341	0.0984652	0.820881	0.0392193	++	0.6737
cg07954849	5	157651397		-0.0072	0.003	0.01542	0.729101	-0.00980324	0.00428873	0.0222649	0.875524	0.0221163	-0.00478335	0.00410387	0.243788	0.879564	0.0213989	--	0.3977
cg09567596	8	87684002	CNGB3	0.0046	0.0019	0.01542	0.729101	0.00550515	0.00256336	0.0317429	0.883673	0.0140067	0.00350899	0.00283879	0.216427	0.880632	0.0167369	++	0.6017	TRUE
cg09941713	8	61705332	CHD7	0.0114	0.0047	0.01542	0.729101	0.0143362	0.00830731	0.0843953	0.257728	0.040631	0.0100485	0.00573463	0.0797297	0.270287	0.037988	++	0.671	TRUE
cg11231230	1	24393584	MYOM3;MYOM3	-0.0123	0.0051	0.01542	0.729101	-0.00971963	0.00626194	0.120621	0.631757	0.0392692	-0.017504	0.00877406	0.0460467	0.620727	0.0447321	--	0.4702
cg13953321	2	236194756		-0.0051	0.0021	0.01542	0.729101	-0.00194522	0.00291532	0.504618	0.912873	0.0651679	-0.00852703	0.00304072	0.00504296	0.919846	0.0398869	--	0.1182
cg14101623	7	138350387	SVOPL;SVOPL	-0.0106	0.0044	0.01542	0.729101	-0.00669306	0.00534408	0.210415	0.887273	0.0287013	-0.0185751	0.00762995	0.0149125	0.872948	0.0360424	--	0.2021	TRUE
cg16620797	3	46741803	TMIE	0.0059	0.0024	0.01542	0.729101	0.00137307	0.00363131	0.705343	0.831192	0.0130075	0.00974115	0.00331814	0.00332771	0.829033	0.0164089	++	0.08891	TRUE
cg18514650	5	22893459		0.0163	0.0067	0.01542	0.729101	0.0119074	0.00847334	0.159939	0.698496	0.0436501	0.0239264	0.011117	0.0313788	0.708924	0.0470139	++	0.3899
cg19933343	17	71241372	C17orf80;C17orf80;C17orf80	0.0093	0.0039	0.01542	0.729101	0.00890637	0.00587479	0.129511	0.89221	0.0255787	0.00964698	0.00509985	0.0585414	0.885888	0.0265216	++	0.9242	TRUE
cg20794750	9	97136807	HIATL1	-0.0036	0.0015	0.01542	0.729101	-0.00263412	0.0022437	0.240392	0.0729091	0.0094514	-0.00436743	0.00198842	0.0280606	0.0716703	0.00966782	--	0.5632	TRUE
cg25163297	6	33272234	TAPBP;TAPBP;TAPBP	-0.0055	0.0023	0.01542	0.729101	-0.00356215	0.00326193	0.274817	0.686941	0.0185822	-0.00736694	0.00317793	0.020441	0.685173	0.0174431	--	0.4035	TRUE
cg25610515	1	23495577	LUZP1;LUZP1	0.0152	0.0063	0.01542	0.729101	0.0154909	0.00914177	0.0901667	0.331322	0.0494687	0.0149167	0.00861445	0.0833467	0.331485	0.0478785	++	0.9635	TRUE
cg27312095	7	144532358	TPK1;TPK1	-0.0025	0.001	0.01542	0.729101	-0.000170995	0.00143662	0.905255	0.0416978	0.00663834	-0.00472348	0.00143106	0.000964498	0.0417297	0.00678335	--	0.02476
cg02939243	7	97853066	TECPR1	-0.0075	0.0031	0.01543	0.729101	-0.00609476	0.00378285	0.107146	0.684947	0.0249388	-0.0104581	0.00543309	0.054243	0.678432	0.0251272	--	0.5098
cg03106852	6	112555546	LAMA4;LAMA4;LAMA4	0.0114	0.0047	0.01543	0.729101	0.00976406	0.00576939	0.0905718	0.848553	0.0346227	0.0147249	0.00816916	0.0714676	0.837332	0.0416323	++	0.6199	TRUE
cg03913859	2	177399921		-0.0078	0.0032	0.01543	0.729101	-0.0122411	0.00394003	0.00189088	0.93128	0.0189987	0.00107913	0.00555691	0.846022	0.931516	0.0189268	-+	0.05053	TRUE
cg07365274	3	114866242	ZBTB20	-0.0067	0.0028	0.01543	0.729101	-0.00829501	0.00362671	0.0221843	0.0545155	0.0175298	-0.00445575	0.00422742	0.291878	0.053348	0.0148664	--	0.4906	TRUE
cg08881206	19	2257163	JSRP1	0.0081	0.0034	0.01543	0.729101	0.00630837	0.00470239	0.17975	0.830645	0.0279329	0.0100634	0.00480929	0.0363943	0.838736	0.0236799	++	0.5767
cg10087752	3	125314062	OSBPL11;OSBPL11	-0.0076	0.0031	0.01543	0.729101	-0.00501799	0.00382868	0.189982	0.0870916	0.0209601	-0.0126821	0.00541566	0.019194	0.0824582	0.0233319	--	0.2479
cg13837895	19	50145301	SCAF1	0.0024	0.001	0.01543	0.729101	0.000719616	0.00146603	0.623525	0.0583064	0.00564981	0.00369895	0.00131483	0.0049042	0.0585278	0.00627287	++	0.1303	TRUE
cg14471615	11	76494102	TSKU	-0.0022	0.0009	0.01543	0.729101	-0.00413152	0.0011457	0.000310813	0.0542243	0.00659797	0.000901655	0.00143166	0.528827	0.0543213	0.00674787	-+	0.006053	TRUE
cg15291170	2	26726995	OTOF	0.0085	0.0035	0.01543	0.729101	0.00919007	0.00405654	0.0234825	0.813502	0.0191594	0.00642486	0.00696112	0.356026	0.803899	0.02333	++	0.7314	TRUE
cg16566111	3	110223180		-0.0107	0.0044	0.01543	0.729101	-0.0109835	0.00673754	0.10306	0.786656	0.097497	-0.0105194	0.00586965	0.0731045	0.809702	0.0708967	--	0.9586
cg18279254	3	97615749	CRYBG3	0.0043	0.0018	0.01543	0.729101	0.00490635	0.00297983	0.0996563	0.922849	0.0129413	0.00390445	0.00217263	0.072318	0.91974	0.011884	++	0.7859	TRUE
cg03971913	1	160905323	LOC101928372	0.0053	0.0022	0.01544	0.729137	0.00645001	0.00291047	0.0266819	0.912099	0.0124093	0.00381504	0.00333528	0.252687	0.910558	0.0129726	++	0.5517
cg04908961	13	92003278	MIR17HG;MIR92A1;MIR17HG;MIR20A;MIR19B1	-0.0074	0.003	0.01544	0.729137	-0.00354962	0.00459524	0.439845	0.71639	0.0311646	-0.0103188	0.00405054	0.0108491	0.715107	0.0296795	--	0.2691	TRUE
cg05052687	22	28820614	TTC28	0.0055	0.0023	0.01544	0.729137	0.00572941	0.00313707	0.0677965	0.929872	0.0163799	0.00531795	0.00333774	0.111098	0.928607	0.0159489	++	0.9284
cg06129198	3	127110143	LOC101927123	0.006	0.0025	0.01544	0.729137	0.00810778	0.00312078	0.00937683	0.902694	0.01539	0.00240315	0.00409206	0.55702	0.887088	0.0732948	++	0.2676
cg06426792	3	56810433	ARHGEF3;ARHGEF3;ARHGEF3;ARHGEF3	-0.0147	0.0061	0.01544	0.729137	-0.0196463	0.00942347	0.0370851	0.257968	0.0439939	-0.0112114	0.0079536	0.158658	0.253885	0.0474288	--	0.494
cg08137646	4	172460054		-0.0082	0.0034	0.01544	0.729137	-0.0091239	0.00449507	0.0423815	0.749565	0.0249048	-0.00703481	0.00518843	0.175142	0.757947	0.0272202	--	0.7609
cg11025037	14	25104483	GZMB	-0.0096	0.004	0.01544	0.729137	-0.00680837	0.0055252	0.217859	0.876293	0.0261444	-0.0125721	0.00569414	0.0272512	0.876346	0.0276972	--	0.4676	TRUE
cg13493827	10	50727370	PGBD3;ERCC6;ERCC6-PGBD3;ERCC6-PGBD3	-0.0093	0.0038	0.01544	0.729137	-0.00814842	0.00484134	0.0923575	0.781705	0.0231552	-0.011247	0.00630247	0.0743358	0.778989	0.0260076	--	0.6966
cg18220087	11	134783448		-0.0081	0.0034	0.01544	0.729137	-0.0117178	0.0037823	0.00194793	0.810198	0.0250766	0.0050054	0.00721636	0.487921	0.810493	0.025918	-+	0.04012	TRUE
cg26775944	20	53266209	DOK5;DOK5	0.0034	0.0014	0.01544	0.729137	0.00130254	0.00292242	0.655811	0.062953	0.0121314	0.0040212	0.00159782	0.0118466	0.0615631	0.0113062	++	0.4144
cg02786491	4	169931756	CBR4	0.0021	0.0008	0.01545	0.729304	0.00106249	0.00116747	0.362781	0.0371419	0.00540023	0.00316538	0.00123519	0.0103871	0.0363905	0.0057981	++	0.216
cg06731061	19	6489494		-0.0119	0.0049	0.01545	0.729304	-0.0151596	0.00569597	0.00778041	0.597654	0.0365709	-0.00235807	0.00979435	0.809742	0.593362	0.0364853	--	0.2585
cg07178610	10	92066225		-0.0174	0.0072	0.01545	0.729304	-0.0107754	0.00972433	0.267826	0.774077	0.0511811	-0.0253402	0.0106548	0.0173933	0.773404	0.0492843	--	0.3126
cg14344464	1	202186361	LGR6;LGR6;LGR6	0.0099	0.0041	0.01545	0.729304	0.00980856	0.00578729	0.0901048	0.808614	0.0378635	0.0100229	0.00579357	0.0836303	0.811921	0.0299169	++	0.9791
cg15031753	4	184938291	STOX2	-0.0086	0.0036	0.01545	0.729304	-0.00505325	0.00584615	0.387384	0.45993	0.0683642	-0.0107724	0.00450523	0.0167982	0.455958	0.0620566	--	0.4384	TRUE
cg16962045	12	6931058	GPR162;GPR162;GPR162;GPR162	0.0027	0.0011	0.01545	0.729304	0.00198184	0.00143284	0.166618	0.108095	0.00751852	0.00366711	0.00172569	0.0335854	0.108342	0.00707879	++	0.4524	TRUE
cg23208881	15	91411495	FURIN	0.0082	0.0034	0.01545	0.729304	0.00600946	0.00460794	0.192181	0.873158	0.0207346	0.0106958	0.0049639	0.0311844	0.8753	0.0237287	++	0.489	TRUE
cg01898560	22	46100066	ATXN10;ATXN10	-0.008	0.0033	0.01546	0.72934	-0.00875438	0.00410818	0.0330924	0.921454	0.0218501	-0.00656041	0.00549703	0.232695	0.924457	0.0227435	--	0.7492
cg02176069	11	64527298	PYGM;PYGM	0.0097	0.004	0.01546	0.72934	0.0107065	0.00444315	0.0159673	0.568237	0.0339505	0.0053365	0.00933665	0.567617	0.571915	0.0333974	++	0.6035	TRUE
[truncated: 5,442,803 more chars]
