## Supplementary Table S3 for "Genome-wide DNA methylation differences in nucleus accumbens of smokers vs. nonsmokers": TableS3.xlsx (part 1 of 3)

### Sheet: TableS3_Ver2
Table S3. Smoking EWAS meta-analysis results in NAc.
CpG	Beta	SE	P-value	FDR	Direction (EA, AA)	Heterogeneity P-value
cg18384794	-0.0144	0.0025	6.252e-09	0.005	--	0.3818
cg17884843	0.0156	0.0029	6.047e-08	0.023	++	0.152
cg05224975	0.0092	0.0017	8.634e-08	0.023	++	0.3368
cg09959332	-0.0413	0.0079	1.947e-07	0.038	--	0.2615
cg11912754	0.0155	0.003	2.811e-07	0.044	++	0.003308
cg13555116	-0.0223	0.0044	3.899e-07	0.045	--	0.242
cg08395748	0.0104	0.0021	4.008e-07	0.045	++	0.1069
cg25847892	0.0073	0.0015	5.195e-07	0.051	++	0.5001
cg19823910	0.0132	0.0026	6.126e-07	0.054	++	0.6046
cg01104829	0.0098	0.002	7.949e-07	0.059	+-	0.003075
cg24890286	-0.0114	0.0023	8.669e-07	0.059	--	0.005631
cg20580177	-0.0195	0.004	8.96e-07	0.059	--	0.01636
cg14628914	-0.0192	0.0039	1.191e-06	0.062	--	0.1606
cg07480243	-0.0139	0.0029	1.231e-06	0.062	--	0.4751
cg01683969	0.009	0.0018	1.237e-06	0.062	++	0.08221
cg16262173	-0.0264	0.0054	1.25e-06	0.062	--	0.5467
cg17354858	0.0123	0.0025	1.349e-06	0.062	++	0.01638
cg19712386	0.0238	0.0049	1.419e-06	0.062	++	0.7362
cg24948711	0.0453	0.0095	1.947e-06	0.075	++	0.3686
cg06448556	0.0219	0.0046	2.024e-06	0.075	++	0.1732
cg09398466	-0.0176	0.0037	2.056e-06	0.075	--	0.1639
cg24610569	-0.0152	0.0032	2.101e-06	0.075	--	0.04696
cg09193988	0.0174	0.0037	2.203e-06	0.076	++	0.5507
cg16025030	-0.0196	0.0042	2.497e-06	0.082	--	0.1132
cg08404082	0.0104	0.0022	2.69e-06	0.085	++	0.3664
cg21926626	0.0154	0.0033	3.943e-06	0.115	++	0.6615
cg18581709	0.0078	0.0017	4.138e-06	0.115	++	0.2301
cg16037593	-0.0082	0.0018	4.299e-06	0.115	--	0.4148
cg04042305	0.0139	0.003	4.34e-06	0.115	++	0.07477
cg23731603	-0.0131	0.0029	4.356e-06	0.115	--	0.363
cg03844622	0.0116	0.0025	4.726e-06	0.118	++	0.878
cg06320401	0.022	0.0048	5.024e-06	0.118	++	0.7678
cg26624032	0.0246	0.0054	5.053e-06	0.118	++	0.7911
cg24020152	0.0245	0.0054	5.084e-06	0.118	++	0.2714
cg09847728	0.0132	0.0029	5.797e-06	0.131	++	0.01991
cg14667769	0.0112	0.0025	6.279e-06	0.132	++	0.6059
cg04325591	-0.0181	0.004	6.518e-06	0.132	--	0.1977
cg14759371	-0.0178	0.004	6.619e-06	0.132	--	0.2704
cg23660927	-0.0163	0.0036	6.787e-06	0.132	--	0.01972
cg19849323	-0.0082	0.0018	6.899e-06	0.132	--	0.479
cg19545348	0.0038	0.0009	7.038e-06	0.132	++	0.2604
cg22520791	-0.0217	0.0048	7.042e-06	0.132	--	0.4142
cg00011459	-0.0111	0.0025	7.372e-06	0.133	--	0.2735
cg14414022	-0.0193	0.0043	7.67e-06	0.133	--	0.02187
cg12709880	-0.0299	0.0067	7.736e-06	0.133	--	0.2396
cg22815304	0.0135	0.003	7.739e-06	0.133	++	0.6712
cg03310881	-0.0164	0.0037	8.182e-06	0.135	--	0.1122
cg06893877	0.0102	0.0023	8.413e-06	0.135	++	0.7575
cg26557253	-0.0165	0.0037	8.609e-06	0.135	--	0.1377
cg25379426	-0.0106	0.0024	8.81e-06	0.135	--	0.9655
cg14119220	0.0182	0.0041	8.876e-06	0.135	++	0.444
cg26816929	0.0154	0.0035	9.142e-06	0.135	++	0.833
cg20621021	0.006	0.0014	9.204e-06	0.135	++	0.033
cg07433373	-0.0183	0.0041	9.276e-06	0.135	--	0.1513
cg09581065	-0.0164	0.0037	9.406e-06	0.135	--	0.3356
cg06061967	0.0275	0.0062	9.832e-06	0.136	++	0.02633
cg11744116	-0.0124	0.0028	1.022e-05	0.136	--	0.4881
cg03520177	-0.0157	0.0036	1.043e-05	0.136	--	0.08572
cg00579213	0.0081	0.0018	1.05e-05	0.136	++	0.07167
cg25329066	0.0095	0.0022	1.066e-05	0.136	++	0.9739
cg10895156	-0.0124	0.0028	1.074e-05	0.136	--	0.005223
cg09255318	-0.0219	0.005	1.081e-05	0.136	-+	0.00911
cg19491717	-0.0103	0.0023	1.087e-05	0.136	--	0.2805
cg02695370	0.0185	0.0042	1.126e-05	0.139	++	0.7259
cg09779405	0.0166	0.0038	1.186e-05	0.142	++	0.7085
cg13238990	-0.0058	0.0013	1.204e-05	0.142	--	0.1815
cg09417234	0.0085	0.0019	1.224e-05	0.142	++	0.05006
cg23692497	-0.0037	0.0008	1.227e-05	0.142	--	0.7298
cg21720577	0.0093	0.0021	1.297e-05	0.148	++	0.1164
cg02152222	-0.0274	0.0063	1.36e-05	0.153	--	0.9551
cg18525312	-0.0174	0.004	1.373e-05	0.153	--	0.9794
cg05108993	-0.0193	0.0044	1.406e-05	0.154	--	0.2782
cg22188885	-0.0335	0.0077	1.472e-05	0.158	--	0.851
cg18283960	-0.0032	0.0007	1.48e-05	0.158	--	0.2157
cg09046490	-0.0127	0.003	1.634e-05	0.17	--	0.4927
cg11331653	0.0166	0.0039	1.636e-05	0.17	++	0.4417
cg05219112	0.0221	0.0051	1.657e-05	0.17	++	0.003598
cg09261501	-0.0278	0.0065	1.694e-05	0.17	--	0.405
cg21737675	0.0125	0.0029	1.708e-05	0.17	++	0.1154
cg23525965	0.0366	0.0085	1.721e-05	0.17	++	0.2767
cg20757748	0.0186	0.0043	1.769e-05	0.171	++	0.1923
cg01571580	-0.0289	0.0067	1.809e-05	0.171	--	0.3274
cg00414093	-0.0146	0.0034	1.813e-05	0.171	--	0.03647
cg19457603	-0.0074	0.0017	1.819e-05	0.171	--	0.1835
cg01922269	0.0195	0.0045	1.872e-05	0.174	++	0.9652
cg03693064	-0.0094	0.0022	1.988e-05	0.183	--	0.06373
cg25338515	-0.0193	0.0045	2.012e-05	0.183	--	0.5491
cg24803425	0.0083	0.002	2.12e-05	0.189	++	0.1369
cg07529302	-0.0095	0.0022	2.134e-05	0.189	--	0.02396
cg09902354	0.0632	0.015	2.345e-05	0.199	++	0.9304
cg08444092	0.0147	0.0035	2.347e-05	0.199	++	0.1095
cg10635828	-0.0144	0.0034	2.378e-05	0.199	--	0.244
cg14342372	0.0086	0.002	2.387e-05	0.199	++	0.1184
cg14225120	-0.0133	0.0032	2.421e-05	0.199	--	0.9784
cg03572171	-0.0058	0.0014	2.471e-05	0.199	--	0.3886
cg10534606	0.0071	0.0017	2.471e-05	0.199	++	0.1657
cg18499340	-0.0112	0.0026	2.484e-05	0.199	--	0.3205
cg20357806	0.0102	0.0024	2.521e-05	0.199	++	0.9212
cg24080577	0.0107	0.0025	2.544e-05	0.199	++	0.3338
cg26509964	-0.0282	0.0067	2.549e-05	0.199	--	0.008644
cg19898668	0.0106	0.0025	2.55e-05	0.199	++	0.4245
cg05420896	-0.0076	0.0018	2.569e-05	0.199	-+	0.002671
cg00503636	-0.0105	0.0025	2.593e-05	0.199	--	0.2244
cg17069586	0.0133	0.0032	2.615e-05	0.199	++	0.8697
cg20327591	0.0077	0.0018	2.712e-05	0.199	++	0.694
cg00630636	0.0272	0.0065	2.73e-05	0.199	++	0.002395
cg13949242	0.0108	0.0026	2.752e-05	0.199	++	0.6349
cg17260660	0.0084	0.002	2.763e-05	0.199	++	0.8917
cg05743278	0.0131	0.0031	2.8e-05	0.199	++	0.2334
cg25854972	-0.0093	0.0022	2.818e-05	0.199	--	0.7828
cg22494606	0.0069	0.0017	2.82e-05	0.199	++	0.1635
cg20768445	-0.0082	0.002	2.837e-05	0.199	--	0.05385
cg07349348	0.0114	0.0027	2.889e-05	0.199	++	0.4451
cg04688917	0.0046	0.0011	2.952e-05	0.199	++	0.09316
cg14775751	0.0179	0.0043	2.966e-05	0.199	++	0.9057
cg24467330	0.0054	0.0013	2.967e-05	0.199	++	0.8831
cg23832749	0.0102	0.0024	2.997e-05	0.199	++	0.3234
cg24516542	0.0259	0.0062	3.016e-05	0.199	++	0.6042
cg14124415	-0.013	0.0031	3.017e-05	0.199	--	0.8682
cg11248682	0.0144	0.0035	3.031e-05	0.199	++	0.6623
cg19503731	0.0103	0.0025	3.125e-05	0.202	++	0.01322
cg16270885	0.0263	0.0063	3.154e-05	0.202	++	0.3962
cg00561338	-0.0166	0.004	3.165e-05	0.202	--	0.1153
cg26693693	-0.0065	0.0016	3.209e-05	0.202	--	0.4213
cg05250818	-0.0209	0.005	3.232e-05	0.202	--	0.1292
cg21534774	0.0157	0.0038	3.24e-05	0.202	++	0.4463
cg25747935	-0.0143	0.0034	3.284e-05	0.202	--	0.8604
cg06825112	-0.0106	0.0026	3.342e-05	0.202	--	0.2031
cg19576778	-0.0221	0.0053	3.369e-05	0.202	--	0.003428
cg11910670	-0.0149	0.0036	3.376e-05	0.202	--	0.5718
cg08134053	0.004	0.001	3.41e-05	0.202	++	0.4111
cg25712981	0.0064	0.0015	3.432e-05	0.202	++	0.2157
cg16216188	-0.0083	0.002	3.445e-05	0.202	+-	0.004498
cg00947745	-0.0181	0.0044	3.456e-05	0.202	--	0.8485
cg09618998	0.0346	0.0083	3.459e-05	0.202	++	0.9084
cg03366574	0.0062	0.0015	3.499e-05	0.203	++	0.4139
cg05786516	0.0173	0.0042	3.578e-05	0.206	++	0.4719
cg16322479	-0.0257	0.0062	3.7e-05	0.212	--	0.1432
cg24535154	-0.0123	0.003	3.741e-05	0.212	--	0.7459
cg05300054	0.0139	0.0034	3.794e-05	0.212	++	0.3878
cg07298893	0.0067	0.0016	3.819e-05	0.212	++	0.9111
cg21947389	0.013	0.0031	3.827e-05	0.212	++	0.1095
cg14150468	0.0043	0.001	3.864e-05	0.212	++	0.006235
cg26321126	-0.0148	0.0036	3.921e-05	0.212	--	0.3152
cg02768013	-0.0133	0.0032	3.927e-05	0.212	--	0.8369
cg01564772	-0.0073	0.0018	3.935e-05	0.212	+-	0.002556
cg25921179	-0.0078	0.0019	3.949e-05	0.212	+-	1.476e-05
cg01044166	-0.0183	0.0044	4.023e-05	0.213	--	0.7002
cg22931070	-0.0211	0.0051	4.07e-05	0.213	-+	0.008585
cg24869393	0.0096	0.0023	4.102e-05	0.213	++	0.4226
cg14570055	0.0116	0.0028	4.107e-05	0.213	++	0.4707
cg16317713	0.0102	0.0025	4.123e-05	0.213	+-	0.001311
cg08334640	0.0083	0.002	4.156e-05	0.213	++	0.01846
cg05899727	-0.0046	0.0011	4.198e-05	0.213	--	0.07448
cg14620839	-0.0087	0.0021	4.218e-05	0.213	--	0.5682
cg24559261	0.0186	0.0046	4.223e-05	0.213	++	0.365
cg14189808	0.0194	0.0047	4.276e-05	0.213	++	0.2903
cg22816294	-0.0222	0.0054	4.319e-05	0.213	--	0.1398
cg22481983	-0.018	0.0044	4.389e-05	0.213	--	0.06885
cg11632915	0.0118	0.0029	4.442e-05	0.213	++	0.3521
cg09004566	0.0035	0.0009	4.449e-05	0.213	++	0.08374
cg18959616	-0.0436	0.0107	4.45e-05	0.213	--	0.3299
cg04394341	-0.0295	0.0072	4.46e-05	0.213	--	0.2441
cg06932125	-0.0077	0.0019	4.518e-05	0.213	--	0.7936
cg08310664	0.0073	0.0018	4.534e-05	0.213	+-	0.0009868
cg23020945	0.0077	0.0019	4.536e-05	0.213	++	0.02259
cg06472656	-0.0179	0.0044	4.553e-05	0.213	--	0.1628
cg07799480	0.0175	0.0043	4.594e-05	0.213	++	0.1236
cg24662880	-0.0132	0.0032	4.644e-05	0.213	--	0.156
cg24732447	0.0125	0.0031	4.659e-05	0.213	++	0.009936
cg00328219	-0.0179	0.0044	4.671e-05	0.213	--	0.07874
cg11729386	-0.0087	0.0021	4.707e-05	0.213	--	0.09965
cg13856942	-0.0047	0.0011	4.712e-05	0.213	--	0.1347
cg17044768	0.0028	0.0007	4.755e-05	0.213	-+	0.006795
cg13652377	-0.0173	0.0043	4.801e-05	0.213	--	0.08733
cg25482853	-0.0167	0.0041	4.822e-05	0.213	--	0.1915
cg03032236	-0.0135	0.0033	4.829e-05	0.213	--	0.3218
cg20993966	0.009	0.0022	4.84e-05	0.213	++	0.9704
cg12209042	0.008	0.002	4.851e-05	0.213	++	0.822
cg17435897	-0.0108	0.0027	4.855e-05	0.213	--	0.09833
cg04400577	0.0192	0.0047	4.899e-05	0.214	++	0.6938
cg22455725	-0.0105	0.0026	4.935e-05	0.214	--	0.09015
cg05982799	0.0178	0.0044	5.006e-05	0.215	++	0.1637
cg13741110	0.0079	0.002	5.008e-05	0.215	++	0.9878
cg05969228	0.0114	0.0028	5.161e-05	0.218	++	0.5764
cg03845962	-0.0134	0.0033	5.191e-05	0.218	--	0.9384
cg11777252	0.0181	0.0045	5.242e-05	0.218	++	0.3817
cg06394476	-0.019	0.0047	5.244e-05	0.218	--	0.03333
cg13189147	0.0078	0.0019	5.245e-05	0.218	++	0.0006431
cg08065795	-0.0171	0.0042	5.282e-05	0.218	--	0.1719
cg14472708	-0.0225	0.0056	5.291e-05	0.218	--	0.9051
cg03645968	-0.0221	0.0055	5.31e-05	0.218	--	0.7841
cg10239410	0.0102	0.0025	5.402e-05	0.219	++	0.3866
cg12262564	0.0055	0.0014	5.404e-05	0.219	++	0.01581
cg11667387	0.0095	0.0023	5.419e-05	0.219	++	0.7815
cg09734761	0.01	0.0025	5.507e-05	0.222	++	0.8718
cg16553589	0.0083	0.0021	5.532e-05	0.222	++	0.267
cg18803110	-0.0106	0.0026	5.566e-05	0.222	--	0.3983
cg21426434	-0.007	0.0017	5.605e-05	0.222	--	0.2779
cg14183384	0.0111	0.0028	5.665e-05	0.224	++	0.1228
cg14642193	-0.0161	0.004	5.711e-05	0.224	--	0.8621
cg11678328	0.0083	0.0021	5.746e-05	0.224	++	0.357
cg17240844	-0.0178	0.0044	5.759e-05	0.224	--	0.3639
cg11994053	-0.0144	0.0036	5.933e-05	0.23	--	0.7292
cg15726535	0.0072	0.0018	6.147e-05	0.237	++	0.9799
cg01446582	-0.0119	0.003	6.188e-05	0.237	--	0.267
cg18329864	-0.0123	0.0031	6.273e-05	0.239	--	0.859
cg23938077	0.0077	0.0019	6.284e-05	0.239	++	0.136
cg16075800	-0.0234	0.0059	6.411e-05	0.241	--	0.5517
cg05305140	-0.0175	0.0044	6.436e-05	0.241	--	0.08988
cg08592493	-0.0068	0.0017	6.449e-05	0.241	-+	0.002219
cg08597857	0.0106	0.0027	6.477e-05	0.241	++	0.7416
cg19211880	-0.0146	0.0037	6.532e-05	0.241	--	0.9002
cg19993258	-0.0109	0.0027	6.582e-05	0.241	--	0.01055
cg19177465	-0.0035	0.0009	6.597e-05	0.241	--	0.6129
cg00522618	-0.0238	0.006	6.616e-05	0.241	--	0.8987
cg13879547	0.0199	0.005	6.62e-05	0.241	++	0.01997
cg09534675	0.0111	0.0028	6.647e-05	0.241	++	0.5038
cg24524379	0.0333	0.0083	6.701e-05	0.241	++	0.5021
cg20010341	0.0089	0.0022	6.748e-05	0.241	++	0.6396
cg16015543	0.0079	0.002	6.776e-05	0.241	++	0.21
cg08331680	-0.008	0.002	6.837e-05	0.241	--	0.9286
cg20308459	0.0123	0.0031	6.868e-05	0.241	++	0.74
cg05977696	-0.0142	0.0036	6.875e-05	0.241	--	0.1456
cg25629500	0.0111	0.0028	6.878e-05	0.241	++	0.9149
cg20975872	0.0079	0.002	6.893e-05	0.241	++	0.4231
cg23906885	0.0088	0.0022	7.003e-05	0.244	++	0.01104
cg18405559	0.0135	0.0034	7.068e-05	0.244	++	0.0813
cg26171784	-0.0114	0.0029	7.086e-05	0.244	--	0.8397
cg22279106	0.0148	0.0037	7.13e-05	0.244	++	0.01952
cg23619338	0.018	0.0045	7.148e-05	0.244	++	0.2905
cg24961970	0.0062	0.0016	7.178e-05	0.244	+-	0.005714
cg26056477	0.025	0.0063	7.322e-05	0.247	++	0.3305
cg26585308	0.0075	0.0019	7.326e-05	0.247	++	0.6415
cg09590068	0.0164	0.0041	7.399e-05	0.248	++	0.6368
cg22152521	0.0104	0.0026	7.427e-05	0.248	++	0.879
cg10002850	0.0107	0.0027	7.45e-05	0.248	++	0.1694
cg06848942	0.0041	0.001	7.557e-05	0.25	++	0.1684
cg01365452	0.0057	0.0014	7.587e-05	0.25	++	0.09524
cg26424188	0.0247	0.0062	7.629e-05	0.25	++	0.7193
cg10833838	-0.0231	0.0059	7.653e-05	0.25	--	0.5204
cg26648157	0.012	0.003	7.699e-05	0.25	++	0.03896
cg02614080	-0.0099	0.0025	7.706e-05	0.25	--	0.9612
cg23962380	-0.0042	0.0011	7.718e-05	0.25	--	0.01648
cg22806328	0.0186	0.0047	7.793e-05	0.25	++	0.03701
cg14357897	0.032	0.0081	7.82e-05	0.25	++	0.04502
cg25836113	-0.0089	0.0023	7.882e-05	0.25	-+	0.004728
cg02566695	0.0071	0.0018	7.966e-05	0.25	++	0.8041
cg15027266	-0.0175	0.0044	8.002e-05	0.25	--	0.1912
cg23122570	-0.0103	0.0026	8.008e-05	0.25	--	0.3693
cg22978326	0.0093	0.0024	8.069e-05	0.25	++	0.2301
cg07674312	0.015	0.0038	8.087e-05	0.25	++	0.08272
cg19150921	-0.0113	0.0029	8.105e-05	0.25	--	0.1519
cg20100440	0.0079	0.002	8.127e-05	0.25	++	0.8045
cg15043106	-0.0059	0.0015	8.222e-05	0.25	--	0.1317
cg17749710	0.0167	0.0042	8.323e-05	0.25	++	0.7957
cg05784041	-0.0179	0.0046	8.345e-05	0.25	--	0.1061
cg20836619	0.0093	0.0024	8.348e-05	0.25	++	0.7075
cg18231526	-0.0093	0.0024	8.438e-05	0.25	--	0.8227
cg18384063	0.0068	0.0017	8.448e-05	0.25	++	0.1748
cg12619880	-0.0086	0.0022	8.484e-05	0.25	--	0.6024
cg02031308	-0.0085	0.0022	8.515e-05	0.25	--	0.6206
cg14814536	-0.0154	0.0039	8.523e-05	0.25	--	0.1035
cg06683905	-0.003	0.0008	8.527e-05	0.25	--	0.101
cg19382808	0.0074	0.0019	8.674e-05	0.25	++	0.724
cg17604876	0.0075	0.0019	8.687e-05	0.25	++	0.2589
cg24300924	-0.0044	0.0011	8.714e-05	0.25	--	0.3539
cg22788591	0.0183	0.0047	8.716e-05	0.25	++	0.9661
cg17636193	-0.0031	0.0008	8.723e-05	0.25	--	0.03894
cg15737123	-0.0369	0.0094	8.769e-05	0.25	--	0.4082
cg10083806	0.0084	0.0021	8.784e-05	0.25	++	0.7436
cg06172191	-0.0079	0.002	8.789e-05	0.25	--	0.05357
cg19767896	-0.0351	0.0089	8.835e-05	0.25	--	0.5074
cg20059407	-0.0203	0.0052	8.839e-05	0.25	--	0.6036
cg18719563	0.0127	0.0032	8.877e-05	0.25	++	0.1622
cg01165360	-0.0112	0.0029	8.922e-05	0.25	--	0.003918
cg25349990	0.0128	0.0033	8.973e-05	0.25	++	0.003515
cg26194794	-0.0027	0.0007	8.975e-05	0.25	--	0.7678
cg17043222	-0.0087	0.0022	8.979e-05	0.25	--	0.9092
cg11850541	-0.0144	0.0037	9.009e-05	0.25	--	0.346
cg00960772	0.0068	0.0017	9.026e-05	0.25	++	0.4014
cg25778605	-0.0125	0.0032	9.027e-05	0.25	--	0.821
cg00493910	0.015	0.0038	9.133e-05	0.25	++	0.1354
cg14117138	0.034	0.0087	9.285e-05	0.25	++	0.2101
cg06993806	-0.016	0.0041	9.309e-05	0.25	--	0.3279
cg04304048	0.0078	0.002	9.354e-05	0.25	++	0.495
cg04147292	0.0101	0.0026	9.403e-05	0.25	++	0.04221
cg24885221	0.0188	0.0048	9.415e-05	0.25	++	0.8288
cg21044248	-0.0119	0.003	9.429e-05	0.25	--	0.5461
ch.7.246556R	0.0152	0.0039	9.45e-05	0.25	++	0.1707
cg08416522	-0.0188	0.0048	9.456e-05	0.25	--	0.4993
cg15138827	0.0148	0.0038	9.469e-05	0.25	++	0.1685
cg11695030	-0.0021	0.0005	9.548e-05	0.25	--	0.1491
cg15817376	0.0069	0.0018	9.549e-05	0.25	++	0.4133
cg05377120	-0.0084	0.0022	9.557e-05	0.25	--	0.5529
cg14741141	-0.0033	0.0009	9.568e-05	0.25	--	0.3536
cg20329153	0.0239	0.0061	9.589e-05	0.25	++	0.7027
cg21462343	-0.0273	0.007	9.627e-05	0.25	--	0.9381
cg25660811	-0.0084	0.0022	9.635e-05	0.25	--	0.7357
cg02734883	-0.0033	0.0008	9.7e-05	0.25	-+	0.05015
cg19185142	0.0054	0.0014	9.725e-05	0.25	++	0.6927
cg13303801	0.0093	0.0024	9.751e-05	0.25	++	0.6654
cg11883725	0.0185	0.0047	9.754e-05	0.25	++	0.3949
cg10158474	0.0075	0.0019	9.78e-05	0.25	++	0.837
cg11037134	0.0018	0.0005	9.797e-05	0.25	++	0.5429
cg15912148	0.0121	0.0031	9.818e-05	0.25	++	0.07848
cg27270968	0.0083	0.0021	9.824e-05	0.25	++	0.006232
cg02973354	-0.0122	0.0031	9.853e-05	0.25	--	0.5866
cg09102329	-0.0129	0.0033	9.882e-05	0.25	--	0.1475
cg25727019	-0.0102	0.0026	9.928e-05	0.25	--	0.5859
cg19451038	-0.0023	0.0006	0.0001001	0.25	--	0.4063
cg07909422	0.0092	0.0024	0.0001006	0.25	++	0.359
cg23310253	0.0077	0.002	0.0001007	0.25	++	0.3038
cg06068039	-0.0137	0.0035	0.0001008	0.25	--	0.05272
cg01583079	0.0068	0.0017	0.0001011	0.25	++	0.5984
cg03383184	-0.0142	0.0037	0.0001012	0.25	--	0.2428
cg15920942	-0.023	0.0059	0.0001015	0.25	--	0.3079
cg21199189	0.0071	0.0018	0.0001021	0.25	++	0.0958
cg23601412	-0.0065	0.0017	0.0001021	0.25	--	0.9143
cg24206872	0.0086	0.0022	0.0001025	0.25	++	0.1006
cg25714963	-0.0336	0.0086	0.0001025	0.25	--	0.3433
cg02388495	-0.0076	0.002	0.0001026	0.25	--	0.1566
cg07297830	0.0153	0.0039	0.0001028	0.25	++	0.06444
cg23739046	-0.0143	0.0037	0.0001029	0.25	--	0.3597
cg01158375	-0.0078	0.002	0.0001032	0.25	--	0.5927
cg03485710	-0.0106	0.0027	0.0001035	0.25	--	0.3282
cg26963146	-0.0063	0.0016	0.0001035	0.25	--	0.669
cg26981637	-0.0132	0.0034	0.0001048	0.252	--	0.166
cg20101956	0.0081	0.0021	0.0001063	0.254	++	0.165
cg11435162	0.0125	0.0032	0.0001064	0.254	++	0.3665
cg26275419	0.0287	0.0074	0.0001066	0.254	++	0.827
cg09060260	-0.0282	0.0073	0.0001078	0.256	--	0.08213
cg21921619	-0.0041	0.0011	0.0001086	0.257	--	0.3874
cg12390046	0.014	0.0036	0.0001089	0.257	++	0.8397
cg25837984	0.0121	0.0031	0.0001095	0.257	++	0.3436
cg14949271	0.0081	0.0021	0.0001098	0.257	++	0.9717
cg23088318	-0.0471	0.0122	0.0001103	0.257	--	0.913
cg15694715	0.0189	0.0049	0.0001104	0.257	++	0.9177
cg12845817	0.0091	0.0024	0.0001105	0.257	++	0.7141
cg20363688	0.0099	0.0026	0.0001105	0.257	++	0.9689
cg06243263	0.0104	0.0027	0.0001112	0.257	++	0.02456
cg18018694	-0.0122	0.0032	0.0001112	0.257	--	0.05961
cg18361786	-0.0171	0.0044	0.0001118	0.257	--	0.06039
cg23484278	0.0037	0.001	0.0001123	0.257	++	0.02925
cg03617023	-0.0238	0.0062	0.0001129	0.257	--	0.2608
cg20610074	0.014	0.0036	0.0001131	0.257	++	0.8717
cg11066776	0.0083	0.0021	0.0001137	0.257	++	0.5149
cg11539302	0.0084	0.0022	0.0001137	0.257	++	0.1188
cg05511613	-0.0229	0.0059	0.0001139	0.257	--	0.04812
cg06456365	0.0199	0.0052	0.0001145	0.257	++	0.8483
cg11664849	-0.0279	0.0072	0.0001151	0.257	--	0.08496
cg03511754	-0.0119	0.0031	0.0001157	0.257	--	0.9776
cg26954101	-0.0094	0.0024	0.0001157	0.257	--	0.1448
cg02739077	0.014	0.0036	0.0001158	0.257	++	0.4749
cg16033936	-0.0145	0.0038	0.0001163	0.257	--	0.03502
cg22575656	-0.0106	0.0027	0.0001163	0.257	--	0.5531
cg00168706	-0.0229	0.0059	0.0001164	0.257	--	0.3669
cg00796302	-0.011	0.0029	0.0001185	0.261	--	0.01496
cg06391660	-0.0071	0.0018	0.0001192	0.262	--	0.2439
cg11834440	0.0068	0.0018	0.0001197	0.262	++	0.148
cg12016968	-0.0359	0.0093	0.0001199	0.262	--	0.03804
cg19909729	0.0107	0.0028	0.0001205	0.263	++	0.9
cg21813383	0.0076	0.002	0.0001209	0.263	++	0.2807
cg25413455	0.0305	0.0079	0.0001214	0.263	++	0.4485
cg11321298	-0.003	0.0008	0.000122	0.263	-+	3.285e-05
cg26810845	-0.021	0.0055	0.0001224	0.263	--	0.3531
cg01879161	0.0065	0.0017	0.0001229	0.263	++	0.7964
cg16023497	-0.015	0.0039	0.0001232	0.263	--	0.8087
cg15039365	0.0171	0.0045	0.0001234	0.263	++	0.7907
cg20161190	0.0078	0.002	0.0001239	0.263	++	0.8352
cg22067676	-0.0076	0.002	0.0001243	0.263	--	0.603
cg03168749	-0.0093	0.0024	0.0001249	0.263	--	0.4233
cg15154411	0.0116	0.003	0.0001254	0.263	++	0.6078
cg03436461	-0.0046	0.0012	0.0001256	0.263	--	0.8641
cg22908478	0.0087	0.0023	0.0001256	0.263	++	0.1921
cg18737468	-0.0238	0.0062	0.0001259	0.263	--	0.6964
cg03502215	-0.0274	0.0072	0.0001269	0.263	--	0.4158
cg15131417	-0.0109	0.0028	0.0001269	0.263	--	0.933
cg09105802	0.0109	0.0028	0.0001271	0.263	++	0.1965
cg26968714	-0.0249	0.0065	0.0001275	0.263	--	0.7385
cg11363743	0.0136	0.0035	0.0001278	0.263	++	0.02361
cg14740239	-0.002	0.0005	0.0001279	0.263	--	0.3886
cg06350203	0.0049	0.0013	0.0001281	0.263	++	0.4876
cg25098739	0.0262	0.0068	0.0001287	0.263	++	0.8086
cg08520308	0.0079	0.0021	0.000129	0.263	++	0.159
cg13962771	-0.0148	0.0039	0.0001291	0.263	--	0.8585
cg26385993	0.0052	0.0014	0.0001292	0.263	++	0.1119
cg16446824	-0.0199	0.0052	0.0001295	0.263	--	0.04758
cg06746362	-0.038	0.0099	0.0001298	0.263	--	0.5329
cg07831189	0.0077	0.002	0.0001304	0.263	++	0.5791
cg24002541	0.0214	0.0056	0.0001306	0.263	++	0.9152
cg11750725	-0.0158	0.0041	0.0001307	0.263	--	0.862
cg21933008	-0.0194	0.0051	0.0001308	0.263	--	0.3587
cg19940065	0.02	0.0052	0.000131	0.263	+-	0.02895
cg14953804	0.0131	0.0034	0.0001318	0.263	++	0.4333
cg17804401	-0.0087	0.0023	0.0001324	0.264	--	0.3209
cg00990377	0.0169	0.0044	0.0001326	0.264	++	0.7961
cg14453281	-0.0125	0.0033	0.0001333	0.264	--	0.03014
cg26624726	0.0034	0.0009	0.0001333	0.264	++	0.3849
cg07732472	-0.0176	0.0046	0.0001341	0.265	--	0.1214
cg08131100	-0.0244	0.0064	0.0001349	0.265	--	0.1602
cg24148581	0.0048	0.0013	0.0001351	0.265	++	0.9926
cg07207053	-0.0086	0.0023	0.0001368	0.268	--	0.08363
cg23893629	-0.0119	0.0031	0.0001374	0.269	--	0.6954
cg04110902	-0.0159	0.0042	0.0001385	0.27	--	0.1822
cg19113247	-0.0121	0.0032	0.0001397	0.27	+-	0.0009156
cg13888858	0.0111	0.0029	0.0001399	0.27	++	0.6525
cg08726506	-0.0194	0.0051	0.00014	0.27	--	0.2795
cg27638815	-0.0129	0.0034	0.0001403	0.27	--	0.4857
cg11330191	-0.0136	0.0036	0.0001407	0.27	--	0.7814
cg13848098	0.0071	0.0019	0.000141	0.27	++	0.3401
cg17711463	-0.0208	0.0055	0.0001411	0.27	--	0.1794
cg05897481	0.0073	0.0019	0.0001421	0.272	+-	0.009174
cg19440506	-0.0074	0.0019	0.0001437	0.273	--	0.1063
cg14887886	0.0024	0.0006	0.0001439	0.273	++	0.009257
cg00366237	0.0026	0.0007	0.0001445	0.273	++	0.6594
cg19236745	-0.0037	0.001	0.0001448	0.273	-+	0.01716
cg20712569	-0.0152	0.004	0.0001449	0.273	--	0.5108
cg03337482	0.0111	0.0029	0.000145	0.273	++	0.03674
cg12083644	0.0106	0.0028	0.0001458	0.273	++	0.2505
cg18793322	-0.0248	0.0065	0.0001462	0.273	--	0.08945
cg08667721	-0.0046	0.0012	0.0001464	0.273	--	0.2928
cg18591136	-0.0089	0.0023	0.0001465	0.273	--	0.2749
cg06894251	-0.0023	0.0006	0.0001467	0.273	--	0.2314
cg19013594	0.0061	0.0016	0.0001468	0.273	++	0.2114
cg02357257	0.0054	0.0014	0.0001477	0.273	++	0.4892
cg21862493	-0.0124	0.0033	0.000148	0.273	--	0.3624
cg03992611	-0.0165	0.0044	0.0001481	0.273	--	0.2788
cg09170736	-0.0267	0.007	0.0001482	0.273	--	0.2649
cg20817250	0.0105	0.0028	0.0001493	0.273	++	0.01707
cg05028555	-0.0255	0.0067	0.0001494	0.273	--	0.2666
cg20965559	-0.0184	0.0048	0.0001496	0.273	--	0.3601
cg21549195	0.0685	0.0181	0.0001501	0.274	++	0.3396
cg26106503	0.0097	0.0026	0.0001504	0.274	++	0.01351
cg09383570	-0.0205	0.0054	0.0001517	0.275	--	0.7173
cg08785577	-0.0044	0.0011	0.0001522	0.275	--	0.103
cg26349906	0.0088	0.0023	0.0001525	0.275	++	0.4219
cg25141646	0.0131	0.0035	0.0001529	0.275	++	0.5174
cg15767719	-0.0089	0.0023	0.000153	0.275	--	0.371
cg09012402	0.0066	0.0017	0.0001534	0.275	++	0.1289
cg11246007	-0.0144	0.0038	0.0001534	0.275	--	0.2952
cg17925829	0.0088	0.0023	0.0001543	0.276	++	0.6269
cg02076629	0.0123	0.0033	0.0001549	0.276	++	0.1741
cg20810838	-0.008	0.0021	0.0001561	0.278	--	0.0566
cg13432737	-0.0127	0.0034	0.0001569	0.278	--	0.1226
cg11195494	-0.0051	0.0013	0.0001575	0.278	--	0.3706
cg16597438	0.0075	0.002	0.0001577	0.278	++	0.1166
cg07069243	0.0327	0.0087	0.0001582	0.278	++	0.008123
cg11073104	0.0084	0.0022	0.0001583	0.278	++	0.5605
cg18771659	-0.0125	0.0033	0.0001591	0.278	--	0.4761
cg07326572	-0.0221	0.0059	0.0001593	0.278	--	0.9181
cg00479161	0.0066	0.0017	0.0001596	0.278	++	0.8638
cg05604487	-0.0121	0.0032	0.0001597	0.278	--	0.1364
cg15150095	0.0081	0.0022	0.0001609	0.28	++	0.9106
cg22753661	0.0113	0.003	0.0001614	0.28	++	0.0143
cg10268548	-0.0157	0.0042	0.0001617	0.28	--	0.5197
cg08571590	-0.0191	0.0051	0.0001621	0.28	--	0.9849
cg03846960	-0.021	0.0056	0.0001624	0.28	--	0.9355
cg08582346	-0.0075	0.002	0.0001628	0.28	--	0.7179
cg08554554	-0.0143	0.0038	0.0001632	0.28	--	0.509
cg12058648	-0.0209	0.0055	0.0001638	0.28	--	0.4014
cg22319784	0.0274	0.0073	0.000164	0.28	++	0.6326
cg27269899	0.0036	0.001	0.0001647	0.281	++	0.6617
cg05631454	-0.019	0.005	0.0001652	0.281	--	0.4117
cg00362569	0.0182	0.0048	0.0001661	0.282	++	0.08154
cg01734112	-0.0036	0.0009	0.0001664	0.282	--	0.1499
cg13577915	-0.0077	0.002	0.0001668	0.282	--	0.4663
cg07152591	0.0031	0.0008	0.0001672	0.282	++	0.54
cg12924224	-0.0137	0.0036	0.0001681	0.283	--	0.5316
cg25123452	0.0068	0.0018	0.0001682	0.283	++	0.4679
cg12789448	0.0122	0.0032	0.0001685	0.283	++	0.6909
cg25011257	-0.0148	0.0039	0.0001709	0.285	--	0.1481
cg14545456	0.0263	0.007	0.000171	0.285	++	0.7542
cg16252448	0.027	0.0072	0.0001715	0.285	++	0.3545
cg01719100	-0.0227	0.006	0.0001723	0.285	--	0.1101
cg26325291	-0.0197	0.0053	0.0001734	0.285	--	0.1455
cg00112048	0.0102	0.0027	0.0001736	0.285	++	0.29
cg24595920	0.0073	0.0019	0.0001736	0.285	++	0.8632
cg13608733	0.0186	0.0049	0.0001737	0.285	++	0.03102
cg21205375	-0.0097	0.0026	0.0001744	0.285	--	0.8265
cg16280363	-0.0149	0.004	0.0001748	0.285	--	0.3437
cg13691824	0.0094	0.0025	0.000175	0.285	++	0.7156
cg13040921	0.0145	0.0039	0.0001755	0.285	++	0.9023
cg22521539	-0.0356	0.0095	0.0001756	0.285	--	0.7685
cg06842181	-0.0128	0.0034	0.0001758	0.285	--	0.4107
cg11769661	-0.0112	0.003	0.0001767	0.285	--	0.06573
cg02417427	-0.0216	0.0058	0.0001773	0.285	--	0.809
cg02138834	-0.0153	0.0041	0.0001779	0.285	--	0.06467
cg27321977	0.0061	0.0016	0.000178	0.285	++	0.3606
cg14625906	-0.0212	0.0057	0.0001781	0.285	--	0.5756
cg19773547	0.0183	0.0049	0.0001789	0.285	++	0.2849
cg14832661	-0.0104	0.0028	0.0001794	0.285	--	0.113
cg20929143	0.0068	0.0018	0.0001802	0.285	++	0.04534
cg07400328	-0.0027	0.0007	0.0001805	0.285	--	0.6329
cg08865926	-0.0136	0.0036	0.0001805	0.285	--	0.2167
cg16460272	0.0083	0.0022	0.0001805	0.285	++	0.091
cg13260615	0.01	0.0027	0.0001806	0.285	++	0.2179
cg23054925	0.0105	0.0028	0.0001806	0.285	++	0.1949
cg05875308	-0.0184	0.0049	0.000181	0.285	--	0.6092
cg15916061	-0.0123	0.0033	0.0001811	0.285	--	0.2881
cg24583981	-0.0123	0.0033	0.0001811	0.285	--	0.7498
cg18245827	-0.012	0.0032	0.0001813	0.285	--	0.4307
cg18701983	-0.014	0.0037	0.0001814	0.285	--	0.4791
cg14550770	0.0181	0.0048	0.0001821	0.285	++	0.4989
cg22115706	-0.0114	0.003	0.0001826	0.286	--	0.05117
cg05197036	0.009	0.0024	0.0001837	0.286	++	0.2533
cg14941157	0.0092	0.0025	0.0001844	0.286	++	0.05692
cg07174347	0.0136	0.0036	0.0001848	0.286	++	0.802
cg14779456	-0.014	0.0037	0.000185	0.286	--	0.926
cg15738089	0.0137	0.0037	0.0001861	0.286	++	0.4745
cg00239838	-0.0096	0.0026	0.0001866	0.286	--	0.7323
cg13910465	-0.0133	0.0036	0.000187	0.286	--	0.05457
cg14834881	-0.0126	0.0034	0.0001874	0.286	--	0.178
cg12384462	0.0065	0.0017	0.0001882	0.286	++	0.4046
cg17178495	-0.0182	0.0049	0.000189	0.286	--	0.8666
cg14894583	0.0096	0.0026	0.0001891	0.286	++	0.6812
cg03033688	-0.0157	0.0042	0.0001894	0.286	--	0.7484
cg12737268	0.0137	0.0037	0.0001894	0.286	++	0.9096
cg25505044	-0.0238	0.0064	0.0001898	0.286	--	0.5979
cg08526867	-0.0036	0.001	0.00019	0.286	--	0.3731
cg11678222	0.0129	0.0034	0.0001901	0.286	++	0.186
cg27579591	-0.0145	0.0039	0.0001903	0.286	--	0.08293
cg18565138	-0.0152	0.0041	0.0001904	0.286	--	0.6732
cg05932695	-0.0101	0.0027	0.0001905	0.286	--	0.07228
cg07395331	0.0112	0.003	0.0001915	0.286	++	0.4372
cg25212460	0.0066	0.0018	0.0001919	0.286	++	0.7943
cg03004953	-0.0065	0.0017	0.0001924	0.286	--	0.5707
cg05185154	0.0104	0.0028	0.0001924	0.286	++	0.1612
cg13763524	-0.024	0.0064	0.0001924	0.286	--	0.4068
cg19843891	0.0217	0.0058	0.0001926	0.286	++	0.2836
cg21993077	0.0187	0.005	0.0001927	0.286	++	0.2776
cg16330558	0.0084	0.0023	0.0001932	0.286	++	0.05507
cg03148458	0.0127	0.0034	0.0001935	0.286	++	0.045
cg16143123	-0.0118	0.0032	0.0001942	0.286	--	0.09077
cg24315049	-0.0065	0.0017	0.0001946	0.286	-+	0.004687
cg00796679	-0.0085	0.0023	0.0001947	0.286	--	0.9224
cg18706866	0.0137	0.0037	0.0001949	0.286	++	0.3636
cg01683505	-0.0031	0.0008	0.0001953	0.286	--	0.4934
cg21889703	-0.0258	0.0069	0.0001953	0.286	--	0.4029
cg23924776	0.0129	0.0035	0.0001955	0.286	++	0.8407
cg16389610	0.0124	0.0033	0.0001957	0.286	++	0.7489
cg06718763	0.013	0.0035	0.0001972	0.286	++	0.2374
cg17379749	0.0185	0.005	0.0001977	0.286	++	0.3334
cg21074096	0.0053	0.0014	0.0001987	0.286	++	0.806
cg14417676	-0.0173	0.0047	0.0001989	0.286	--	0.114
cg14803005	-0.013	0.0035	0.000199	0.286	--	0.3201
cg07982419	0.0059	0.0016	0.0001993	0.286	+-	0.0199
cg16328271	0.0069	0.0019	0.0001997	0.286	++	0.13
cg27023595	-0.0122	0.0033	0.0001997	0.286	--	0.7962
cg03256335	-0.0095	0.0026	0.0002004	0.286	--	0.03495
cg11303473	-0.0157	0.0042	0.0002006	0.286	--	0.3269
cg14429233	-0.023	0.0062	0.0002007	0.286	--	0.7193
cg08223155	0.0079	0.0021	0.000201	0.286	++	0.2397
cg14566573	0.0213	0.0057	0.0002012	0.286	++	0.9293
cg17068311	-0.0168	0.0045	0.0002012	0.286	--	0.2776
cg09912824	-0.0197	0.0053	0.0002013	0.286	--	0.06019
cg26850624	0.0081	0.0022	0.0002016	0.286	++	0.1441
cg18908780	0.0113	0.0031	0.0002031	0.287	+-	0.005162
cg09087674	0.0082	0.0022	0.0002036	0.288	++	0.05119
cg14776332	-0.0202	0.0054	0.0002057	0.29	--	0.3572
cg00644330	0.0273	0.0074	0.0002061	0.29	++	0.3006
cg26795346	0.0087	0.0023	0.0002083	0.292	++	0.9178
cg03327696	0.0173	0.0047	0.0002088	0.292	++	0.5708
cg19872284	0.0121	0.0033	0.0002088	0.292	++	0.2533
cg27413183	0.0081	0.0022	0.0002089	0.292	++	0.5352
cg12424298	0.0131	0.0035	0.0002094	0.292	++	0.9937
cg17496659	0.029	0.0078	0.0002105	0.293	++	0.9966
cg25325636	0.0288	0.0078	0.0002115	0.294	++	0.7773
cg03692700	-0.0115	0.0031	0.0002119	0.294	--	0.03374
cg02194882	0.0188	0.0051	0.0002133	0.296	++	0.7355
cg18607724	0.0178	0.0048	0.0002153	0.298	++	0.3855
cg16295514	0.0157	0.0042	0.0002162	0.298	++	0.3131
cg24358436	0.0079	0.0021	0.000217	0.299	++	0.1088
cg26508286	0.0085	0.0023	0.0002172	0.299	++	0.8553
cg18887429	0.0233	0.0063	0.0002175	0.299	++	0.1252
cg08708069	-0.0028	0.0008	0.0002183	0.299	--	0.4571
cg08751472	-0.0153	0.0041	0.0002185	0.299	--	0.7385
cg01606127	0.0099	0.0027	0.0002196	0.3	++	0.3606
cg04690834	-0.0161	0.0044	0.0002201	0.3	--	0.8657
cg25872155	-0.005	0.0013	0.0002214	0.301	--	0.7528
cg09655191	0.0049	0.0013	0.0002228	0.303	++	0.4671
cg04258102	0.0064	0.0017	0.0002242	0.304	++	0.08499
cg01399051	0.0173	0.0047	0.0002244	0.304	++	0.2795
cg26938522	-0.0102	0.0028	0.0002248	0.304	--	0.9989
cg17618264	0.0092	0.0025	0.0002255	0.304	++	0.1002
cg03929563	0.0073	0.002	0.0002273	0.305	++	0.002403
cg05894244	-0.0099	0.0027	0.0002276	0.305	--	0.5149
cg18309129	-0.0022	0.0006	0.0002279	0.305	--	0.1386
cg10925991	0.0168	0.0046	0.0002281	0.305	++	0.02124
cg24603803	0.0136	0.0037	0.0002281	0.305	++	0.394
cg11879785	0.0129	0.0035	0.0002283	0.305	++	0.7518
cg23090378	-0.0135	0.0037	0.0002288	0.305	--	0.5325
cg14797716	-0.0159	0.0043	0.000229	0.305	+-	0.001825
cg04610178	0.0078	0.0021	0.0002292	0.305	++	0.33
cg08938584	-0.0246	0.0067	0.00023	0.305	--	0.03854
cg03897897	0.0028	0.0008	0.0002307	0.305	++	0.02086
cg08166063	0.0117	0.0032	0.0002308	0.305	++	0.08333
cg09166450	0.0117	0.0032	0.000231	0.305	++	0.07092
cg08081785	0.0175	0.0047	0.0002319	0.306	++	0.5064
cg02819722	0.0143	0.0039	0.0002328	0.306	++	0.7246
cg10512779	-0.0087	0.0024	0.000233	0.306	--	0.153
cg25887355	0.0114	0.0031	0.0002334	0.306	++	0.9273
cg09880780	-0.0036	0.001	0.0002345	0.306	--	0.722
cg24004447	0.0072	0.002	0.0002346	0.306	++	0.1766
cg11597570	-0.0204	0.0055	0.0002352	0.306	--	0.8013
cg01212887	0.0031	0.0008	0.0002353	0.306	++	0.6367
cg02058483	0.0165	0.0045	0.0002355	0.306	++	0.3939
cg15449850	0.0074	0.002	0.0002359	0.306	++	0.0298
cg15131345	0.0126	0.0034	0.0002361	0.306	++	0.06658
cg21151570	-0.0158	0.0043	0.0002374	0.307	--	0.3629
cg20624574	0.0169	0.0046	0.0002382	0.307	++	0.2384
cg01492710	0.003	0.0008	0.0002392	0.307	++	0.2803
cg21592262	-0.0174	0.0047	0.0002392	0.307	-+	0.009077
cg08697545	0.0105	0.0029	0.0002393	0.307	++	0.0379
cg23187090	-0.0094	0.0026	0.0002393	0.307	--	0.04365
cg18230078	-0.0201	0.0055	0.0002398	0.307	-+	0.004131
cg07985039	0.0175	0.0048	0.0002414	0.308	++	0.8309
cg18606619	-0.0061	0.0017	0.0002414	0.308	-+	0.004964
cg24583250	0.0174	0.0047	0.0002423	0.309	++	0.5886
cg18690600	0.0123	0.0033	0.0002427	0.309	++	0.1393
cg20018119	0.0088	0.0024	0.0002434	0.309	++	0.07528
cg07191911	0.0173	0.0047	0.0002437	0.309	++	0.03209
cg21893193	0.0222	0.006	0.0002446	0.31	++	0.7134
cg00600605	0.0065	0.0018	0.0002453	0.31	++	0.229
cg13058467	0.0068	0.0018	0.0002458	0.31	++	0.3398
cg00678361	0.0139	0.0038	0.0002463	0.31	++	0.02425
cg05947295	-0.0118	0.0032	0.0002463	0.31	--	0.1885
cg02330500	-0.0172	0.0047	0.0002468	0.31	--	0.689
cg01905172	-0.014	0.0038	0.0002488	0.311	--	0.6987
cg04437990	-0.0099	0.0027	0.0002488	0.311	--	0.114
cg00732059	0.0092	0.0025	0.0002492	0.311	++	0.04493
cg06276978	-0.0263	0.0072	0.0002494	0.311	--	0.05961
cg18746774	0.008	0.0022	0.0002496	0.311	++	0.6124
cg00921350	0.0105	0.0029	0.0002498	0.311	++	0.4522
cg01771564	0.0051	0.0014	0.0002511	0.312	++	0.9192
cg07035074	-0.0201	0.0055	0.0002521	0.313	--	0.6592
cg05252418	0.0107	0.0029	0.0002544	0.315	++	0.3152
cg07646250	0.0109	0.003	0.0002548	0.315	++	0.6856
cg23622402	0.0077	0.0021	0.0002551	0.315	++	0.4799
cg09049417	0.0247	0.0067	0.0002567	0.315	++	0.1796
cg05120533	-0.0135	0.0037	0.0002569	0.315	--	0.6967
cg15405429	0.0068	0.0019	0.0002569	0.315	++	0.9054
cg13097056	0.0135	0.0037	0.000257	0.315	++	0.2132
cg06521509	0.0083	0.0023	0.0002573	0.315	++	0.7823
cg20252742	-0.0084	0.0023	0.0002575	0.315	--	0.1616
cg06596521	0.0173	0.0047	0.0002582	0.316	++	0.1995
cg18237243	0.007	0.0019	0.0002597	0.317	++	0.8776
cg09311056	0.0139	0.0038	0.0002602	0.317	++	0.4162
cg13326926	0.042	0.0115	0.0002608	0.317	++	0.4574
cg25734127	-0.0109	0.003	0.0002625	0.319	--	0.01558
cg01067538	0.0087	0.0024	0.0002628	0.319	++	0.08299
cg15383354	0.0098	0.0027	0.0002642	0.32	++	0.7787
cg16771103	-0.0159	0.0044	0.0002664	0.321	--	0.9985
cg14529080	0.0017	0.0005	0.0002667	0.321	++	0.2569
cg12681200	-0.012	0.0033	0.0002685	0.321	--	0.7063
cg17712202	-0.006	0.0016	0.0002685	0.321	--	0.3666
cg20283981	0.012	0.0033	0.0002687	0.321	++	0.1173
cg04779713	0.0112	0.0031	0.0002689	0.321	++	0.8293
cg25023057	-0.0039	0.0011	0.0002698	0.321	--	0.03698
cg19271405	0.0106	0.0029	0.0002699	0.321	++	0.2162
cg12650975	-0.013	0.0036	0.0002702	0.321	--	0.05913
cg10988169	-0.0245	0.0067	0.0002712	0.321	--	0.5646
cg12852151	-0.0156	0.0043	0.0002716	0.321	--	0.7541
cg09754244	0.0092	0.0025	0.0002721	0.321	++	0.72
cg06843866	-0.011	0.003	0.0002722	0.321	--	0.09193
cg16138181	-0.0118	0.0033	0.0002725	0.321	--	0.02005
cg06172217	-0.0109	0.003	0.0002726	0.321	--	0.9753
cg25913475	0.0131	0.0036	0.0002726	0.321	++	0.07252
cg26492931	0.0095	0.0026	0.0002726	0.321	++	0.9507
cg26559767	0.0066	0.0018	0.0002726	0.321	++	0.2941
cg09652142	0.0118	0.0032	0.0002727	0.321	++	0.1303
cg10545276	-0.0032	0.0009	0.000275	0.323	--	0.9779
cg25247083	-0.0086	0.0024	0.0002754	0.323	--	0.09117
cg02437493	0.0092	0.0025	0.0002765	0.323	++	0.7874
cg19517653	-0.0044	0.0012	0.0002765	0.323	--	0.593
cg00665971	-0.0067	0.0018	0.0002779	0.324	--	0.7561
cg27248364	-0.0103	0.0028	0.000278	0.324	--	0.2708
cg12865560	0.0077	0.0021	0.0002782	0.324	++	0.58
cg09944886	-0.0227	0.0062	0.0002789	0.324	--	0.9502
cg12075145	-0.0124	0.0034	0.0002791	0.324	--	0.1055
cg18308359	0.0096	0.0026	0.0002792	0.324	++	0.9329
cg12938061	-0.0137	0.0038	0.0002802	0.324	--	0.2285
cg07586956	-0.0278	0.0077	0.0002803	0.324	--	0.764
cg06884875	0.0098	0.0027	0.000281	0.324	++	0.003616
cg25175014	-0.0237	0.0065	0.0002812	0.324	--	0.5628
cg19149020	-0.0257	0.0071	0.0002813	0.324	--	0.6635
cg15791815	-0.0151	0.0042	0.000282	0.324	--	0.2009
cg20131013	-0.017	0.0047	0.0002838	0.326	--	0.1515
cg08038291	0.0112	0.0031	0.0002844	0.326	++	0.6654
cg15861278	0.011	0.003	0.0002851	0.326	++	0.4427
cg20526210	0.0075	0.0021	0.0002855	0.326	++	0.7791
cg05284029	0.0064	0.0018	0.0002871	0.328	++	0.7597
cg26502852	0.0156	0.0043	0.0002878	0.328	++	0.07538
cg19007249	0.0047	0.0013	0.0002884	0.328	++	0.4173
cg16013807	-0.0212	0.0058	0.0002891	0.328	--	0.6328
cg09629753	0.0058	0.0016	0.0002904	0.329	++	0.6104
cg19894580	-0.0052	0.0014	0.0002918	0.331	--	0.9637
cg18190219	-0.0182	0.005	0.0002925	0.331	--	0.001376
cg16190211	-0.0054	0.0015	0.0002928	0.331	--	0.7378
cg00548143	-0.0034	0.0009	0.0002932	0.331	--	0.7506
cg23639541	0.0072	0.002	0.0002946	0.332	++	0.2706
cg16253650	0.0079	0.0022	0.0002948	0.332	++	0.1491
cg19746591	0.022	0.0061	0.0002953	0.332	++	0.03556
cg05629317	-0.0165	0.0046	0.0002971	0.333	--	0.1735
cg03644971	-0.0313	0.0087	0.0002977	0.333	--	0.2791
cg18315298	-0.0175	0.0048	0.0002977	0.333	--	0.4697
cg04322777	0.009	0.0025	0.0002979	0.333	++	0.1037
cg23995186	0.0133	0.0037	0.0002993	0.334	++	0.2329
cg10163825	0.0086	0.0024	0.0002996	0.334	++	0.2083
cg16686900	-0.0186	0.0052	0.0003003	0.334	--	0.05825
cg24574546	-0.0104	0.0029	0.0003011	0.334	--	0.08088
cg21499486	0.0296	0.0082	0.0003017	0.334	++	0.8227
cg03921144	0.0084	0.0023	0.0003018	0.334	++	0.4013
cg07032987	0.0082	0.0023	0.0003023	0.334	++	0.6162
cg00128590	-0.0065	0.0018	0.0003028	0.334	--	0.004945
cg04135110	0.0191	0.0053	0.0003028	0.334	++	0.4698
cg00893986	-0.016	0.0044	0.0003034	0.334	--	0.08464
cg10845701	-0.0183	0.0051	0.0003036	0.334	--	0.4855
cg22301854	0.0192	0.0053	0.0003047	0.334	++	0.8852
cg14847246	-0.0149	0.0041	0.0003054	0.334	--	0.4541
cg04136045	-0.0251	0.0069	0.0003057	0.334	--	0.8168
cg15453206	-0.0258	0.0072	0.000306	0.334	--	0.8826
cg23052863	-0.011	0.003	0.000306	0.334	--	0.9752
cg26147280	0.0068	0.0019	0.0003067	0.334	++	0.677
cg13226405	-0.0029	0.0008	0.0003068	0.334	--	0.02544
cg21172209	0.0081	0.0022	0.0003073	0.334	++	0.2154
cg08757017	0.0121	0.0033	0.0003092	0.334	++	0.7799
cg06671710	0.0053	0.0015	0.0003093	0.334	++	0.8609
cg26618703	-0.0114	0.0032	0.0003093	0.334	--	0.6245
cg16264595	-0.0094	0.0026	0.0003097	0.334	--	0.6448
cg08427782	0.0081	0.0023	0.0003098	0.334	++	0.04365
cg21793381	-0.0087	0.0024	0.0003098	0.334	--	0.7856
cg09100271	0.0307	0.0085	0.0003105	0.335	++	0.3203
cg14045073	-0.0232	0.0064	0.0003125	0.336	--	0.808
cg19044458	0.0133	0.0037	0.0003128	0.336	++	0.5656
cg24892765	-0.0147	0.0041	0.000313	0.336	--	0.2318
cg24120943	-0.0146	0.004	0.0003135	0.336	--	0.1291
cg03682112	0.0088	0.0025	0.0003151	0.337	++	0.653
cg01926813	0.0265	0.0074	0.0003167	0.338	++	0.4428
cg02192965	-0.011	0.003	0.0003175	0.338	--	0.02385
cg24098302	-0.0022	0.0006	0.000318	0.338	--	0.8281
cg05045194	0.0232	0.0064	0.0003185	0.338	++	0.03193
cg20098074	-0.0026	0.0007	0.0003187	0.338	--	0.7917
cg24679567	-0.0118	0.0033	0.0003188	0.338	--	0.7986
cg20278772	0.0169	0.0047	0.0003189	0.338	++	0.3729
cg03598754	0.0269	0.0075	0.0003193	0.338	++	0.8696
cg22811384	0.0066	0.0018	0.0003206	0.339	++	0.5553
cg27633174	-0.0089	0.0025	0.0003209	0.339	--	0.07038
cg07087557	0.0038	0.0011	0.0003211	0.339	++	0.2261
cg18877616	-0.0169	0.0047	0.0003227	0.339	--	0.9345
cg00889441	-0.0084	0.0023	0.0003232	0.339	--	0.05709
cg04976038	0.0086	0.0024	0.0003233	0.339	++	0.1987
cg07042725	0.0058	0.0016	0.0003263	0.341	-+	0.003718
cg17205193	-0.0145	0.004	0.0003279	0.341	--	0.3486
cg17938265	0.0077	0.0021	0.0003282	0.341	++	0.6524
cg00716254	-0.0039	0.0011	0.0003287	0.341	--	0.04716
cg15737401	-0.0283	0.0079	0.0003288	0.341	--	0.6733
cg22533677	-0.0154	0.0043	0.0003289	0.341	--	0.05229
cg27194219	0.0216	0.006	0.0003289	0.341	++	0.6245
cg02104130	-0.0072	0.002	0.000329	0.341	--	0.372
cg00637178	-0.0123	0.0034	0.0003293	0.341	--	0.1328
cg16829278	-0.0217	0.0061	0.0003298	0.341	--	0.9925
cg19281809	0.0081	0.0022	0.0003298	0.341	++	0.6495
cg14205216	0.0112	0.0031	0.0003309	0.341	++	0.5894
cg18401778	0.0177	0.0049	0.0003311	0.341	++	0.7399
cg24512013	0.0095	0.0026	0.0003314	0.341	++	0.2757
cg01175098	0.0109	0.003	0.0003315	0.341	+-	0.003182
cg00169373	0.003	0.0008	0.0003322	0.342	++	0.5993
cg08099661	0.0121	0.0034	0.0003335	0.342	++	0.04773
cg26623551	0.0139	0.0039	0.0003341	0.342	++	0.8425
cg16771755	0.0066	0.0018	0.0003347	0.342	++	0.1419
cg02512902	-0.0161	0.0045	0.0003348	0.342	--	0.9194
cg18363886	-0.0095	0.0027	0.0003374	0.345	--	0.421
cg19602737	-0.0083	0.0023	0.0003388	0.346	--	0.3638
cg00501366	-0.0089	0.0025	0.0003394	0.346	--	0.9541
cg16471167	0.01	0.0028	0.0003408	0.347	++	0.5614
cg11026936	0.015	0.0042	0.0003414	0.347	++	0.2578
cg06096677	-0.0122	0.0034	0.0003423	0.347	--	0.6571
cg12491548	-0.007	0.002	0.0003426	0.347	--	0.4257
cg17102331	-0.0376	0.0105	0.0003426	0.347	--	0.7934
cg09399550	0.0195	0.0054	0.0003437	0.347	++	0.07756
cg02912041	0.0068	0.0019	0.0003439	0.347	++	0.2687
cg18161135	0.008	0.0022	0.0003451	0.348	++	0.03869
cg13141442	0.0053	0.0015	0.000346	0.348	++	0.02129
cg17176005	-0.0208	0.0058	0.0003462	0.348	-+	6.616e-05
cg05225993	-0.0171	0.0048	0.0003469	0.348	--	0.6109
cg00172410	-0.0078	0.0022	0.0003471	0.348	--	0.2692
cg00683017	0.013	0.0036	0.0003479	0.348	-+	0.003845
cg20199770	-0.0104	0.0029	0.000348	0.348	--	0.2055
cg09464488	0.0036	0.001	0.0003491	0.348	++	0.507
cg13131370	0.0136	0.0038	0.0003493	0.348	++	0.1532
cg13386251	0.0102	0.0029	0.0003493	0.348	++	0.6454
cg09678212	0.0226	0.0063	0.0003498	0.348	++	0.8664
cg04377135	0.0066	0.0018	0.0003502	0.348	++	0.1367
cg21243631	-0.0162	0.0045	0.0003505	0.348	--	0.09158
cg23877380	0.017	0.0048	0.0003514	0.348	++	0.5922
cg20169202	0.0107	0.003	0.0003515	0.348	++	0.09315
cg00734030	0.0065	0.0018	0.0003525	0.348	++	0.8298
cg06861725	-0.0106	0.003	0.0003531	0.348	--	0.0893
cg26232899	0.0087	0.0024	0.0003531	0.348	++	0.1766
cg21487509	0.0069	0.0019	0.000354	0.348	++	0.008277
cg23634193	-0.017	0.0047	0.0003545	0.348	--	0.03299
cg01206874	0.0125	0.0035	0.0003546	0.348	++	0.3144
cg07893149	-0.0035	0.001	0.0003546	0.348	--	0.4268
cg02571051	-0.0147	0.0041	0.0003549	0.348	--	0.207
cg26705227	-0.0076	0.0021	0.0003554	0.348	--	0.7116
cg21390363	0.0114	0.0032	0.0003567	0.349	++	0.6392
cg18653534	-0.0279	0.0078	0.0003574	0.349	--	0.04221
cg21967080	-0.0074	0.0021	0.0003589	0.35	--	0.6439
cg24707643	0.008	0.0022	0.000359	0.35	+-	0.002637
cg12128614	-0.0297	0.0083	0.0003601	0.35	--	0.7899
cg25553799	0.0079	0.0022	0.0003604	0.35	++	0.4409
cg07166266	-0.018	0.0051	0.0003615	0.351	--	0.2233
cg25479692	0.0072	0.002	0.0003663	0.355	++	0.1989
cg02039214	-0.0102	0.0029	0.0003668	0.355	--	0.8497
cg06933574	0.0167	0.0047	0.0003679	0.356	++	0.818
cg16030011	-0.0073	0.0021	0.0003682	0.356	--	0.8589
cg09071206	0.0086	0.0024	0.0003683	0.356	++	0.5105
cg01173733	-0.0204	0.0057	0.0003694	0.356	--	0.9961
cg27277179	0.011	0.0031	0.0003699	0.356	++	0.04963
cg00101104	-0.0101	0.0028	0.0003706	0.356	--	0.002167
cg22530072	-0.0124	0.0035	0.0003707	0.356	--	0.8884
cg06780255	0.013	0.0036	0.0003708	0.356	++	0.06715
cg02640266	0.0068	0.0019	0.0003716	0.356	++	0.3296
cg17636806	-0.0092	0.0026	0.000373	0.357	--	0.4082
cg14793620	0.0072	0.002	0.0003736	0.357	++	0.1386
cg16940935	0.0074	0.0021	0.0003746	0.358	++	0.8433
cg08383102	-0.0019	0.0005	0.0003752	0.358	--	0.5931
cg13983566	0.0078	0.0022	0.0003758	0.358	++	0.2184
cg19962299	-0.0151	0.0043	0.0003765	0.358	--	0.6167
cg16652181	0.021	0.0059	0.0003777	0.359	++	0.9181
cg10953983	-0.0135	0.0038	0.0003792	0.359	--	0.9085
cg05529039	-0.0099	0.0028	0.0003795	0.359	--	0.8971
cg10265016	0.0182	0.0051	0.0003801	0.359	++	0.05693
cg08092588	-0.0088	0.0025	0.0003823	0.359	-+	0.001053
cg01312412	0.0207	0.0058	0.0003826	0.359	++	0.05478
cg10991303	0.0091	0.0026	0.0003827	0.359	++	0.2427
cg04958082	0.0171	0.0048	0.0003833	0.359	++	0.3564
cg16068620	0.0125	0.0035	0.0003833	0.359	++	0.2543
cg03484255	0.0129	0.0036	0.0003839	0.359	++	0.2125
cg07618470	-0.0186	0.0052	0.0003844	0.359	--	0.3992
cg08082299	0.0061	0.0017	0.0003844	0.359	++	0.2854
cg02878383	-0.0136	0.0038	0.0003848	0.359	--	0.1499
cg15361373	-0.0071	0.002	0.0003852	0.359	--	0.05478
cg16100476	0.0108	0.003	0.0003856	0.359	+-	0.03078
cg04039304	-0.0094	0.0026	0.0003859	0.359	--	0.03461
cg02061805	-0.027	0.0076	0.000386	0.359	--	0.7641
cg09774226	0.0113	0.0032	0.000386	0.359	++	0.485
cg10316270	-0.0143	0.004	0.0003879	0.36	--	0.09364
cg25201811	-0.015	0.0042	0.0003881	0.36	--	0.9511
cg18659081	0.01	0.0028	0.0003885	0.36	++	0.05754
cg20395615	0.0067	0.0019	0.000389	0.36	++	0.2499
cg05479657	0.0113	0.0032	0.0003891	0.36	++	0.3524
cg09323079	0.0097	0.0027	0.0003895	0.36	++	0.5863
cg03905179	0.0076	0.0021	0.0003906	0.361	++	0.4364
cg00711596	-0.0058	0.0016	0.0003914	0.361	--	0.4758
cg17868916	-0.0136	0.0038	0.0003918	0.361	--	0.6431
cg01354632	0.0193	0.0055	0.0003932	0.361	++	0.2859
cg04117693	-0.0135	0.0038	0.0003933	0.361	--	0.9283
cg26287345	-0.0115	0.0033	0.0003933	0.361	--	0.09949
cg04128230	-0.014	0.0039	0.0003935	0.361	--	0.8076
cg05375800	-0.0031	0.0009	0.0003941	0.361	--	0.2285
cg01105172	-0.0195	0.0055	0.0003944	0.361	--	0.2267
cg17214381	0.0238	0.0067	0.0003966	0.362	++	0.374
cg05313009	-0.0158	0.0045	0.000398	0.363	--	0.4254
cg12772858	-0.0033	0.0009	0.0003998	0.364	--	0.2831
cg19650790	0.0139	0.0039	0.0004003	0.364	++	0.01568
cg02013018	0.0117	0.0033	0.0004006	0.364	++	0.2984
cg23121728	0.0053	0.0015	0.0004007	0.364	++	0.9484
cg15573664	0.0171	0.0048	0.0004021	0.365	++	0.2585
cg25029628	-0.0075	0.0021	0.0004024	0.365	--	0.3526
cg07816687	0.0315	0.0089	0.0004029	0.365	++	0.1855
cg05068277	0.0067	0.0019	0.0004033	0.365	++	0.221
cg02524864	-0.0254	0.0072	0.0004068	0.365	--	0.8142
cg21690621	0.012	0.0034	0.000407	0.365	++	0.1754
cg26384697	0.0096	0.0027	0.0004073	0.365	++	0.03081
cg06016305	-0.0095	0.0027	0.0004075	0.365	--	0.1729
cg05886281	0.0134	0.0038	0.0004078	0.365	++	0.2144
cg16949862	0.0082	0.0023	0.0004079	0.365	++	0.1879
cg09796457	-0.0044	0.0013	0.0004086	0.365	--	0.499
cg27055657	0.0359	0.0102	0.0004088	0.365	++	0.1345
cg11266242	-0.0093	0.0026	0.0004097	0.365	--	0.4241
cg02233606	0.0082	0.0023	0.0004099	0.365	++	0.2155
cg18260218	-0.017	0.0048	0.0004101	0.365	--	0.428
cg16279483	0.0111	0.0031	0.0004111	0.365	++	0.7296
cg20397902	-0.0352	0.01	0.0004111	0.365	--	0.3475
cg18088971	-0.0128	0.0036	0.0004112	0.365	--	0.8613
cg27564931	-0.0156	0.0044	0.0004112	0.365	--	0.2783
cg08846579	-0.0072	0.002	0.0004116	0.365	--	0.823
cg23967863	0.0082	0.0023	0.0004116	0.365	++	0.2693
cg13769906	0.0127	0.0036	0.0004128	0.366	++	0.825
cg09974343	0.0094	0.0027	0.0004132	0.366	++	0.6121
cg04066824	0.0132	0.0038	0.0004146	0.366	++	0.07222
cg06935531	-0.0191	0.0054	0.0004147	0.366	--	0.6434
cg22258315	0.0246	0.007	0.0004153	0.366	++	0.4785
cg01246802	0.01	0.0028	0.0004155	0.366	++	0.687
cg04157259	-0.0082	0.0023	0.0004156	0.366	--	0.1805
cg16670359	-0.008	0.0023	0.0004175	0.367	--	0.7907
cg05202204	0.0135	0.0038	0.0004178	0.367	++	0.9364
cg03793277	0.0141	0.004	0.0004179	0.367	++	0.4696
cg05450728	-0.0212	0.006	0.0004197	0.368	--	0.4532
cg10343308	-0.0114	0.0032	0.0004205	0.368	--	0.0458
cg01060850	-0.0154	0.0044	0.0004222	0.369	--	0.3372
cg10487714	0.0157	0.0045	0.0004232	0.37	++	0.3371
cg24361357	0.0069	0.002	0.000424	0.37	++	0.01877
cg23492582	0.0034	0.001	0.0004259	0.371	++	0.7944
cg17129871	0.01	0.0028	0.0004281	0.372	++	0.9604
cg13775722	-0.0099	0.0028	0.0004283	0.372	--	0.2452
cg10047224	0.0136	0.0039	0.0004308	0.374	++	0.5008
cg12708124	-0.011	0.0031	0.0004318	0.375	--	0.02898
cg16818993	-0.0037	0.0011	0.0004324	0.375	--	0.7754
cg03619973	0.0035	0.001	0.0004327	0.375	++	0.5612
cg14856679	-0.0184	0.0052	0.0004339	0.375	--	0.4304
cg01168740	-0.0105	0.003	0.0004341	0.375	--	0.2842
cg08695508	0.0069	0.002	0.0004347	0.375	++	0.2206
cg08980476	0.0078	0.0022	0.0004348	0.375	++	0.6873
cg11006158	-0.0153	0.0044	0.0004349	0.375	-+	0.00323
cg10448831	0.0073	0.0021	0.0004354	0.375	++	0.6151
cg08360378	0.0105	0.003	0.000436	0.375	++	0.4809
cg14144732	0.017	0.0048	0.0004375	0.376	++	0.5235
cg25960191	-0.0044	0.0013	0.000438	0.376	--	0.3218
cg26278387	-0.0148	0.0042	0.0004393	0.376	-+	0.001559
cg09611517	0.0065	0.0019	0.0004395	0.376	++	0.234
cg19172750	-0.0172	0.0049	0.0004403	0.376	--	0.06371
cg23102026	0.0095	0.0027	0.0004405	0.376	++	0.3577
cg16648880	-0.013	0.0037	0.0004406	0.376	--	0.3344
cg08162337	-0.0111	0.0032	0.0004417	0.376	--	0.3149
cg16800724	0.0067	0.0019	0.0004417	0.376	++	0.05734
cg02568274	-0.0106	0.003	0.0004419	0.376	--	0.4977
cg13868803	0.0123	0.0035	0.0004423	0.376	++	0.8861
cg14896440	-0.0009	0.0003	0.0004434	0.376	--	0.1552
cg11710086	0.0096	0.0027	0.0004436	0.376	++	0.03371
cg11703939	-0.0073	0.0021	0.0004445	0.376	--	0.6564
cg21921272	0.0114	0.0033	0.0004459	0.377	++	0.6398
cg12435611	-0.0027	0.0008	0.0004494	0.379	+-	0.005527
cg13513288	-0.0039	0.0011	0.0004496	0.379	-+	0.02738
cg23290317	-0.0183	0.0052	0.000451	0.38	--	0.8373
cg02372142	0.0126	0.0036	0.0004515	0.38	++	0.7501
cg05752356	0.0079	0.0022	0.0004522	0.38	+-	0.03225
cg13718870	-0.0096	0.0027	0.0004531	0.381	--	0.2169
cg23369107	0.0137	0.0039	0.0004537	0.381	++	0.6571
cg05676251	0.0083	0.0024	0.0004547	0.381	++	0.9099
cg17046934	-0.0213	0.0061	0.0004551	0.381	--	0.9374
cg27160156	0.0061	0.0018	0.0004553	0.381	++	0.4484
cg12458149	0.0061	0.0018	0.0004573	0.381	++	0.3618
cg04247717	0.0143	0.0041	0.0004574	0.381	++	0.7169
cg04300079	0.0071	0.002	0.000458	0.381	++	0.03434
cg04204688	-0.023	0.0066	0.0004583	0.381	--	0.2427
cg16887350	-0.0148	0.0042	0.0004591	0.381	--	0.1555
cg22798758	0.008	0.0023	0.00046	0.381	++	0.03402
cg13237033	-0.0039	0.0011	0.0004603	0.381	+-	0.01007
cg22804472	-0.0134	0.0038	0.0004605	0.381	--	0.3277
cg19318218	0.0108	0.0031	0.0004608	0.381	++	0.448
cg21708468	-0.0097	0.0028	0.0004608	0.381	--	0.3089
cg02652202	0.0176	0.005	0.000461	0.381	++	0.5744
cg13848568	0.0164	0.0047	0.0004612	0.381	++	0.2234
cg05067973	0.0058	0.0017	0.0004621	0.381	++	0.4318
cg19173493	-0.0141	0.004	0.0004636	0.382	--	0.2103
cg22010000	0.0062	0.0018	0.0004648	0.382	++	0.3233
cg21184216	0.015	0.0043	0.0004653	0.382	++	0.2805
cg13729484	-0.0092	0.0026	0.0004662	0.382	--	0.06025
cg07511671	0.0049	0.0014	0.0004668	0.382	++	0.5355
cg19716038	-0.0111	0.0032	0.000467	0.382	--	0.02243
cg00342214	-0.0168	0.0048	0.0004673	0.382	--	0.8006
cg26330155	0.0122	0.0035	0.0004673	0.382	++	0.9774
cg02481256	-0.0082	0.0023	0.0004679	0.382	--	0.9136
cg08434186	0.0069	0.002	0.0004686	0.383	++	0.1187
cg07424807	-0.0164	0.0047	0.0004702	0.383	--	0.9886
cg13351914	0.0116	0.0033	0.0004703	0.383	++	0.8686
cg26531113	0.0079	0.0022	0.0004723	0.384	++	0.08855
cg27027427	-0.0398	0.0114	0.0004744	0.385	--	0.3803
cg01566500	0.0108	0.0031	0.0004746	0.385	++	0.1132
cg22567315	-0.0145	0.0042	0.0004747	0.385	--	0.5239
cg04474366	-0.0173	0.005	0.0004767	0.386	--	0.602
cg15148691	0.0262	0.0075	0.0004779	0.387	++	0.5162
cg00236919	0.0101	0.0029	0.0004797	0.388	++	0.2212
cg11379081	0.0241	0.0069	0.0004815	0.389	++	0.1102
cg01246398	-0.0185	0.0053	0.0004832	0.389	--	0.9837
cg07297681	-0.0093	0.0027	0.0004835	0.389	--	0.05863
cg09141919	0.0107	0.0031	0.000484	0.389	++	0.02091
cg00793509	-0.0135	0.0039	0.0004845	0.389	--	0.3815
cg10560497	-0.011	0.0032	0.0004845	0.389	--	0.2732
cg19405371	0.0216	0.0062	0.0004849	0.389	++	0.5068
cg06995791	0.0076	0.0022	0.0004854	0.389	++	0.8632
cg05896653	0.0149	0.0043	0.0004856	0.389	++	0.9436
cg02593615	-0.0102	0.0029	0.0004865	0.389	--	0.9
cg01991625	-0.0084	0.0024	0.0004872	0.389	--	0.08113
cg04233454	0.0059	0.0017	0.0004874	0.389	++	0.5716
cg16432061	0.007	0.002	0.0004877	0.389	++	0.1708
cg05626259	0.016	0.0046	0.0004902	0.39	++	0.2907
cg08713711	-0.0121	0.0035	0.0004902	0.39	--	0.6397
cg04873130	0.0088	0.0025	0.0004903	0.39	++	0.2639
cg18249502	-0.003	0.0009	0.0004903	0.39	--	0.5916
cg18722847	-0.0146	0.0042	0.0004916	0.39	--	0.6081
cg17290355	0.0125	0.0036	0.0004917	0.39	++	0.4273
cg04324336	0.0131	0.0038	0.0004939	0.391	++	0.9626
cg21959717	-0.0139	0.004	0.0004939	0.391	--	0.135
cg15978180	-0.0167	0.0048	0.0004943	0.391	--	0.2971
cg09044013	-0.0133	0.0038	0.0004949	0.391	--	0.6987
cg12744591	-0.0119	0.0034	0.0004957	0.391	--	0.5998
cg25662731	-0.0203	0.0058	0.0004971	0.392	--	0.724
cg21288345	-0.0101	0.0029	0.0004977	0.392	--	0.5201
cg27079042	-0.0129	0.0037	0.0004987	0.392	--	0.4801
cg19858463	0.0083	0.0024	0.0004993	0.392	++	0.5655
cg15130454	0.012	0.0035	0.0004994	0.392	++	0.6974
cg04675191	-0.007	0.002	0.0005003	0.393	+-	0.008275
cg03776060	-0.0085	0.0024	0.0005021	0.393	--	0.2182
cg09892426	-0.0137	0.004	0.0005026	0.393	--	0.593
cg02944123	-0.0205	0.0059	0.0005032	0.393	--	0.9898
cg04731149	-0.0115	0.0033	0.0005033	0.393	--	0.09022
cg25117091	-0.0095	0.0027	0.0005033	0.393	--	0.7616
cg21889263	0.0079	0.0023	0.0005036	0.393	++	0.6415
cg19239148	0.0026	0.0008	0.0005037	0.393	++	0.03398
cg09509528	0.0022	0.0006	0.0005043	0.393	++	0.4362
cg21624165	-0.0103	0.003	0.0005059	0.393	--	0.1301
cg04977624	0.0059	0.0017	0.0005062	0.393	++	0.3868
cg04584764	0.0075	0.0022	0.0005065	0.393	++	0.1368
cg10955144	-0.0366	0.0105	0.0005073	0.394	--	0.9679
cg25368667	-0.0076	0.0022	0.0005092	0.394	--	0.2611
cg02525199	-0.0119	0.0034	0.0005093	0.394	--	0.5834
cg04717128	-0.0069	0.002	0.0005093	0.394	--	0.8675
cg12059859	0.0119	0.0034	0.0005095	0.394	++	0.8519
cg21415084	0.038	0.0109	0.0005099	0.394	++	0.001167
cg00133995	0.0125	0.0036	0.0005111	0.394	-+	0.001759
cg02999711	0.0106	0.0031	0.0005113	0.394	++	0.1531
cg00638797	0.0214	0.0062	0.0005143	0.396	++	0.003419
cg03183005	0.0153	0.0044	0.0005153	0.396	++	0.6537
cg04748546	-0.01	0.0029	0.0005173	0.397	--	0.5427
cg24663984	-0.0023	0.0007	0.0005185	0.398	--	0.48
cg25428721	0.0087	0.0025	0.0005198	0.399	++	0.2046
cg18520238	0.0142	0.0041	0.0005226	0.4	++	0.09471
cg02733842	-0.0116	0.0033	0.0005227	0.4	--	0.4077
cg02885694	0.0118	0.0034	0.0005235	0.4	++	0.09147
cg09860265	0.0085	0.0024	0.0005244	0.4	++	0.8879
cg04316231	0.0106	0.0031	0.0005246	0.4	++	0.9065
cg04002335	0.0099	0.0029	0.0005251	0.4	++	0.05712
cg25316662	-0.0098	0.0028	0.0005252	0.4	--	0.9047
cg27323424	0.0061	0.0018	0.0005257	0.4	++	0.5175
cg22341848	-0.0139	0.004	0.0005265	0.4	--	0.4679
cg17643302	0.0113	0.0032	0.000527	0.4	++	0.5344
cg13253560	0.0135	0.0039	0.0005271	0.4	++	0.812
cg21913319	0.0239	0.0069	0.0005276	0.4	++	0.9177
cg05297739	-0.0252	0.0073	0.0005283	0.4	--	0.7628
cg15260552	-0.0117	0.0034	0.0005284	0.4	-+	0.001833
cg09151131	0.015	0.0043	0.0005307	0.401	++	0.8321
cg12508715	0.0079	0.0023	0.0005315	0.401	++	0.6839
cg21758773	0.016	0.0046	0.000532	0.401	++	0.4045
cg01164316	0.0285	0.0082	0.0005336	0.402	++	0.1515
cg13885652	-0.0135	0.0039	0.0005352	0.403	--	0.8852
cg10515232	-0.0221	0.0064	0.0005357	0.403	--	0.7931
cg08894674	-0.019	0.0055	0.0005358	0.403	--	0.1353
cg24330013	0.0078	0.0022	0.0005367	0.403	++	0.0304
cg19645721	-0.0137	0.004	0.0005375	0.403	--	0.8553
cg09440520	0.0154	0.0045	0.0005393	0.404	++	0.2764
cg19380499	-0.0178	0.0051	0.0005406	0.404	--	0.8944
cg03871354	-0.0157	0.0045	0.0005407	0.404	--	0.04314
cg17918184	0.0187	0.0054	0.0005408	0.404	++	0.08533
cg10974424	0.0162	0.0047	0.0005414	0.404	++	0.9162
cg06902898	0.0037	0.0011	0.0005425	0.405	++	0.6312
cg14800293	0.0094	0.0027	0.000543	0.405	++	0.1919
cg21940344	0.0107	0.0031	0.0005435	0.405	++	0.1177
cg13572237	-0.0117	0.0034	0.0005447	0.405	--	0.7414
cg06488256	0.0139	0.004	0.0005463	0.406	++	0.08977
cg01472075	-0.0287	0.0083	0.000547	0.406	--	0.5909
cg14374974	-0.007	0.002	0.0005484	0.406	--	0.2874
cg16522557	-0.0125	0.0036	0.0005489	0.406	--	0.3509
cg18484136	0.0141	0.0041	0.0005497	0.406	++	0.9451
cg14077832	0.007	0.002	0.0005501	0.406	++	0.9167
cg17375267	0.0205	0.0059	0.0005507	0.406	++	0.4185
cg26510704	0.0111	0.0032	0.0005514	0.406	++	0.1955
cg00461841	0.0138	0.004	0.0005515	0.406	++	0.7598
cg00773810	-0.0101	0.0029	0.0005516	0.406	--	0.3506
cg10179240	-0.0291	0.0084	0.0005517	0.406	--	0.523
cg27243560	0.0069	0.002	0.0005536	0.406	++	0.9572
cg04322486	0.0099	0.0029	0.0005537	0.406	++	0.5209
cg10850893	-0.0151	0.0044	0.0005547	0.406	--	0.3574
cg03085797	0.0156	0.0045	0.0005554	0.406	++	0.07248
cg23349691	-0.009	0.0026	0.0005554	0.406	--	0.8799
cg19320564	0.0261	0.0076	0.0005556	0.406	++	0.2366
cg08281564	-0.0116	0.0033	0.0005562	0.406	--	0.7468
cg03543603	-0.1079	0.0313	0.0005563	0.406	--	0.2373
cg13931277	0.0078	0.0023	0.0005578	0.407	++	0.9892
cg19916543	0.0106	0.0031	0.0005603	0.409	++	0.8236
cg08373403	0.0059	0.0017	0.0005614	0.409	+-	0.02376
cg14759549	-0.0143	0.0042	0.0005618	0.409	--	0.2189
cg26713012	0.0292	0.0085	0.0005619	0.409	++	0.3504
cg26570165	0.013	0.0038	0.0005629	0.409	++	0.2813
cg01681811	-0.0088	0.0026	0.0005632	0.409	--	0.3701
cg24569493	0.0083	0.0024	0.0005635	0.409	++	0.8919
cg07782285	0.0092	0.0027	0.0005644	0.409	++	0.8069
cg24880818	-0.0074	0.0022	0.0005656	0.409	--	0.08254
cg10959726	-0.008	0.0023	0.0005689	0.411	--	0.5052
cg06299948	-0.0223	0.0065	0.0005693	0.411	--	0.5288
cg06802841	0.0077	0.0022	0.0005695	0.411	++	0.9527
cg06306247	-0.006	0.0017	0.0005712	0.411	--	0.298
cg15460802	-0.0079	0.0023	0.0005713	0.411	--	0.0473
cg08224307	-0.0164	0.0048	0.0005715	0.411	--	0.1897
cg11971918	-0.0242	0.007	0.0005732	0.412	--	0.8151
cg25497401	-0.0119	0.0034	0.0005734	0.412	--	0.7066
cg16573266	-0.008	0.0023	0.0005738	0.412	--	0.6012
cg22129111	-0.0097	0.0028	0.0005743	0.412	--	0.4336
cg22351869	0.003	0.0009	0.000575	0.412	++	0.4049
cg04951044	-0.0104	0.003	0.0005753	0.412	--	0.05555
cg20576401	-0.0107	0.0031	0.0005765	0.412	--	0.008057
cg21301805	0.0133	0.0039	0.0005795	0.412	++	0.8957
cg15955277	0.0053	0.0015	0.0005808	0.412	++	0.05367
cg25064958	-0.0104	0.003	0.0005823	0.412	--	0.8076
cg11911550	0.0121	0.0035	0.0005827	0.412	++	0.4971
cg26679158	0.0152	0.0044	0.0005827	0.412	++	0.3674
cg13699016	0.0059	0.0017	0.0005833	0.412	++	0.3408
cg24199384	-0.0111	0.0032	0.0005836	0.412	--	0.815
cg10429091	-0.0182	0.0053	0.0005838	0.412	--	0.5871
cg24310246	-0.0083	0.0024	0.0005839	0.412	--	0.4099
cg01155012	-0.0116	0.0034	0.0005848	0.412	--	0.2426
cg12564175	-0.0354	0.0103	0.0005853	0.412	--	0.4877
cg13820573	0.0095	0.0028	0.0005856	0.412	++	0.118
cg21288492	0.0192	0.0056	0.0005868	0.412	++	0.02753
cg05040348	-0.0106	0.0031	0.0005871	0.412	--	0.7535
cg12991791	0.0039	0.0011	0.0005878	0.412	++	0.4819
cg13269342	0.0112	0.0033	0.0005881	0.412	++	0.5368
cg09126284	-0.0102	0.003	0.0005885	0.412	--	0.7383
cg09169682	-0.0147	0.0043	0.0005886	0.412	--	0.4586
cg21021911	0.008	0.0023	0.0005894	0.412	++	0.1886
cg16912512	-0.0146	0.0042	0.0005905	0.412	--	0.7514
cg27151135	-0.0075	0.0022	0.0005911	0.412	--	0.6991
cg27445796	-0.0288	0.0084	0.0005914	0.412	--	0.5123
cg21122075	0.0191	0.0056	0.0005929	0.412	++	0.6848
cg10295591	-0.0088	0.0026	0.0005935	0.412	--	0.163
cg26529094	-0.0345	0.0101	0.0005941	0.412	--	0.3124
cg03367737	-0.0151	0.0044	0.0005947	0.412	--	0.4685
cg01901466	-0.0127	0.0037	0.0005962	0.412	--	0.8834
cg16060740	-0.0058	0.0017	0.0005969	0.412	--	0.5672
cg13597629	0.0189	0.0055	0.0005981	0.412	++	0.7017
cg06120475	-0.0063	0.0018	0.0005984	0.412	--	0.05011
cg14450718	-0.0151	0.0044	0.0005985	0.412	--	0.1882
cg23083474	-0.0109	0.0032	0.0005985	0.412	--	0.7411
cg24524760	0.0099	0.0029	0.0005988	0.412	++	0.01938
cg17469240	-0.0084	0.0025	0.0005991	0.412	--	0.8701
cg13334687	-0.0169	0.0049	0.0005995	0.412	--	0.7143
cg13509665	-0.0029	0.0009	0.0006	0.412	--	0.4927
cg13029400	-0.0104	0.003	0.0006006	0.412	--	0.8678
cg08279035	-0.0123	0.0036	0.0006021	0.412	--	0.05911
cg06476903	0.0151	0.0044	0.0006024	0.412	++	0.375
cg20496896	-0.0089	0.0026	0.0006025	0.412	--	0.6742
cg07731211	-0.011	0.0032	0.0006041	0.412	--	0.8278
cg12931860	-0.0109	0.0032	0.0006046	0.412	--	0.3793
cg03064167	-0.0031	0.0009	0.0006048	0.412	--	0.9437
cg06874891	0.0078	0.0023	0.0006049	0.412	++	0.8965
cg10417034	-0.0038	0.0011	0.0006055	0.412	--	0.7677
cg03365455	-0.006	0.0018	0.0006059	0.412	--	0.4955
cg16714888	0.0079	0.0023	0.0006065	0.412	++	0.9948
cg19068479	0.006	0.0017	0.0006065	0.412	++	0.5867
cg07817856	0.0131	0.0038	0.0006067	0.412	++	0.7725
cg25306132	0.0091	0.0026	0.0006074	0.412	++	0.3308
cg06362743	0.0074	0.0022	0.0006075	0.412	++	0.5913
cg08041987	-0.0136	0.004	0.0006075	0.412	--	0.4961
cg13649757	0.0079	0.0023	0.0006079	0.412	++	0.2434
cg17115419	0.0102	0.003	0.000608	0.412	++	0.3507
cg19272109	0.0096	0.0028	0.0006083	0.412	++	0.8402
cg22859289	0.0199	0.0058	0.0006083	0.412	++	0.08444
cg26956056	0.0089	0.0026	0.0006086	0.412	++	0.7448
cg08221741	0.011	0.0032	0.0006088	0.412	++	0.3315
cg17495961	0.0032	0.0009	0.0006094	0.412	++	0.2191
cg06322988	0.0088	0.0026	0.0006095	0.412	++	0.2205
cg03909509	-0.0031	0.0009	0.0006097	0.412	--	0.3857
cg07127468	0.0205	0.006	0.0006099	0.412	++	0.8939
cg02041108	-0.006	0.0018	0.0006102	0.412	--	0.5752
cg12397924	-0.0112	0.0033	0.0006102	0.412	--	0.8269
cg20725907	-0.0138	0.004	0.0006104	0.412	--	0.7562
cg15680073	-0.0081	0.0024	0.0006114	0.412	--	0.729
cg00878044	-0.0087	0.0025	0.0006116	0.412	--	0.8503
cg07321032	0.0089	0.0026	0.0006118	0.412	++	0.8383
cg16484473	0.0276	0.008	0.0006118	0.412	++	0.3892
cg01161248	-0.0018	0.0005	0.0006125	0.412	--	0.118
cg13319610	0.013	0.0038	0.0006125	0.412	++	0.923
cg20557672	-0.0208	0.0061	0.0006132	0.412	--	0.5446
cg16113692	-0.0019	0.0006	0.0006134	0.412	--	0.08659
cg00817033	-0.0202	0.0059	0.0006149	0.412	--	0.8658
cg05453816	-0.0073	0.0021	0.0006151	0.412	--	0.2204
cg03259925	-0.0188	0.0055	0.0006157	0.412	--	0.1072
cg25334823	-0.0192	0.0056	0.000617	0.412	--	0.1389
cg04591228	-0.01	0.0029	0.0006176	0.412	--	0.9525
cg12687939	0.0091	0.0027	0.0006178	0.412	++	0.92
cg24838581	0.0037	0.0011	0.0006178	0.412	++	0.7987
cg01910478	-0.0145	0.0042	0.0006188	0.412	--	0.07537
cg00750391	-0.0118	0.0034	0.000619	0.412	--	0.6001
cg04975876	-0.0232	0.0068	0.0006199	0.412	--	0.4498
cg05076697	-0.0038	0.0011	0.0006209	0.412	+-	0.0001252
cg03381367	0.0141	0.0041	0.0006214	0.412	+-	0.002909
cg20044211	-0.0146	0.0043	0.0006215	0.412	--	0.06512
cg19849696	0.009	0.0026	0.0006226	0.412	++	0.4418
cg06095990	-0.0095	0.0028	0.000623	0.412	--	0.5788
cg01598675	-0.0147	0.0043	0.0006232	0.412	--	0.9863
cg00879980	0.0078	0.0023	0.0006234	0.412	++	0.2582
cg05723839	-0.019	0.0056	0.0006237	0.412	--	0.2653
cg00115458	-0.0148	0.0043	0.0006272	0.414	--	0.493
cg09033405	0.0095	0.0028	0.000628	0.414	++	0.4173
cg08047577	-0.015	0.0044	0.0006297	0.415	--	0.157
cg21467976	-0.0145	0.0042	0.0006297	0.415	-+	0.02507
cg20392934	-0.0078	0.0023	0.0006301	0.415	--	0.1878
cg24056028	-0.0037	0.0011	0.0006312	0.415	--	0.3193
cg04543056	0.0067	0.002	0.0006317	0.415	++	0.1771
cg01869503	-0.0089	0.0026	0.0006322	0.415	--	0.1689
cg11177955	0.0025	0.0007	0.0006324	0.415	++	0.7412
cg09423930	-0.0091	0.0027	0.0006332	0.415	--	0.3041
cg13430023	0.0076	0.0022	0.0006334	0.415	++	0.05689
cg00082558	-0.0072	0.0021	0.0006349	0.415	--	0.238
cg16262034	0.0081	0.0024	0.0006351	0.415	++	0.9194
cg24310924	0.0074	0.0022	0.0006351	0.415	++	0.796
cg07960232	-0.0129	0.0038	0.0006359	0.415	--	0.3043
cg02387639	0.014	0.0041	0.0006362	0.415	++	0.02086
cg01188708	-0.0122	0.0036	0.000637	0.415	--	0.8058
cg14457305	-0.0074	0.0022	0.0006373	0.415	--	0.4228
cg15004929	0.0067	0.002	0.0006381	0.415	++	0.9348
cg01787439	-0.0159	0.0047	0.0006385	0.415	--	0.7098
cg18788205	-0.0111	0.0032	0.0006392	0.415	--	0.3314
cg19033037	-0.0098	0.0029	0.0006394	0.415	--	0.3234
cg02188411	0.0091	0.0027	0.00064	0.415	++	0.89
cg14311821	-0.0141	0.0041	0.0006401	0.415	--	0.1681
cg09462806	-0.0276	0.0081	0.0006415	0.415	--	0.05917
cg20961591	0.0217	0.0063	0.0006422	0.415	++	0.6189
cg05445008	0.0105	0.0031	0.0006454	0.417	++	0.7224
cg18079881	-0.0073	0.0022	0.0006457	0.417	--	0.4741
cg20410997	-0.0028	0.0008	0.0006462	0.417	--	0.7693
cg17781033	-0.0111	0.0032	0.0006466	0.417	--	0.3112
cg20435623	0.0042	0.0012	0.000648	0.417	++	0.2901
cg10675326	-0.0151	0.0044	0.0006498	0.418	--	0.02474
cg10224816	0.0064	0.0019	0.0006513	0.419	++	0.02127
cg09578932	0.0081	0.0024	0.0006517	0.419	++	0.9991
cg12155768	-0.0095	0.0028	0.0006521	0.419	--	0.1582
cg14559422	-0.0145	0.0043	0.0006534	0.419	--	0.5065
cg24082174	-0.0186	0.0054	0.0006548	0.419	--	0.4122
cg14480831	-0.0163	0.0048	0.0006556	0.419	--	0.1725
cg16219309	-0.0245	0.0072	0.000656	0.419	--	0.1742
cg16995936	0.0086	0.0025	0.0006561	0.419	++	0.8217
cg03790250	-0.0039	0.0012	0.0006567	0.419	--	0.07187
cg20447120	-0.0173	0.0051	0.0006568	0.419	--	0.1937
cg09364205	-0.0073	0.0021	0.0006572	0.419	--	0.03595
cg24488248	0.0139	0.0041	0.000658	0.419	++	0.2737
cg00405932	-0.0189	0.0055	0.0006602	0.419	--	0.9512
cg02415020	0.0137	0.004	0.0006603	0.419	++	0.5093
cg23050971	0.0079	0.0023	0.0006606	0.419	++	0.5099
cg11373212	0.0083	0.0024	0.0006608	0.419	++	0.8629
cg24718071	0.0151	0.0044	0.0006612	0.419	+-	0.154
cg15691392	0.0116	0.0034	0.0006617	0.419	++	0.1337
cg09400531	-0.0068	0.002	0.0006626	0.419	--	0.8775
cg25688633	0.0084	0.0025	0.0006629	0.419	+-	0.004865
cg07173049	-0.0155	0.0045	0.0006637	0.419	--	0.8568
cg13798302	-0.0035	0.001	0.0006643	0.419	--	0.2032
cg13001150	-0.0233	0.0068	0.0006646	0.419	-+	0.02549
cg11402586	-0.0225	0.0066	0.0006653	0.419	--	0.2871
cg26982980	0.0083	0.0024	0.0006656	0.419	++	0.1277
cg16900347	0.0075	0.0022	0.0006657	0.419	++	0.7784
cg08881067	-0.0019	0.0006	0.0006663	0.419	--	0.5149
cg23493800	0.004	0.0012	0.0006665	0.419	++	0.9155
cg26647453	-0.0239	0.007	0.0006679	0.42	--	0.5031
cg14904464	-0.0028	0.0008	0.0006687	0.42	--	0.324
cg05971061	-0.0115	0.0034	0.0006703	0.42	--	0.8413
cg08176277	-0.01	0.003	0.0006703	0.42	--	0.742
cg03162032	0.0086	0.0025	0.0006709	0.42	++	0.727
cg11204073	-0.0184	0.0054	0.0006712	0.42	--	0.03349
cg13102069	0.009	0.0027	0.0006714	0.42	++	0.3243
cg19065831	-0.0071	0.0021	0.0006716	0.42	--	0.06823
cg21544219	0.0324	0.0095	0.0006726	0.42	++	0.6889
cg13586794	0.0237	0.007	0.0006745	0.421	++	0.122
cg01174276	-0.0126	0.0037	0.0006749	0.421	--	0.1416
cg26685197	0.004	0.0012	0.0006759	0.421	++	0.4862
cg10786744	-0.0057	0.0017	0.0006764	0.421	--	0.4087
cg12549211	-0.0079	0.0023	0.0006766	0.421	+-	0.002994
cg05934127	0.0067	0.002	0.0006767	0.421	++	0.1417
cg03333699	-0.0194	0.0057	0.0006794	0.422	--	0.2777
cg04021898	0.0105	0.0031	0.0006806	0.423	++	0.1575
cg20819519	-0.0159	0.0047	0.0006829	0.423	--	0.02969
cg10092799	-0.0144	0.0042	0.0006832	0.423	--	0.3297
cg21638712	0.0094	0.0028	0.0006839	0.424	++	0.1308
cg06306902	-0.0132	0.0039	0.000685	0.424	--	0.8081
cg09987548	-0.0208	0.0061	0.0006874	0.425	--	0.3583
cg11173146	-0.0045	0.0013	0.0006877	0.425	--	0.6717
cg11769911	0.0206	0.0061	0.0006877	0.425	++	0.2758
cg02305856	-0.0104	0.0031	0.0006882	0.425	--	0.6574
cg06756927	0.0152	0.0045	0.000691	0.426	++	0.3019
cg27245147	-0.0109	0.0032	0.0006911	0.426	--	0.8935
cg03782130	-0.0044	0.0013	0.0006918	0.426	--	0.3335
cg14071758	0.0083	0.0025	0.0006939	0.426	++	0.6515
cg04254119	-0.007	0.0021	0.0006943	0.426	--	0.0492
cg17922748	0.0072	0.0021	0.0006944	0.426	++	0.3688
cg11611553	0.0071	0.0021	0.0006952	0.426	++	0.02148
cg23128634	-0.0353	0.0104	0.0006959	0.426	--	0.4516
cg19818173	-0.0157	0.0046	0.000696	0.426	--	0.09369
cg17300750	0.0128	0.0038	0.0006969	0.426	++	0.3604
cg08382292	-0.0124	0.0037	0.0006972	0.426	--	0.07831
cg06115835	0.0054	0.0016	0.000698	0.426	++	0.8973
cg04749882	0.0093	0.0027	0.0006985	0.426	++	0.01903
cg01499531	0.0123	0.0036	0.0006988	0.426	++	0.3235
cg24744455	0.009	0.0027	0.0006991	0.426	++	0.8447
cg19100996	0.0155	0.0046	0.0006996	0.426	++	0.4672
cg24658487	0.0111	0.0033	0.0007011	0.427	++	0.7736
cg09653605	-0.0076	0.0022	0.000702	0.427	--	0.9898
cg20111163	-0.0271	0.008	0.000702	0.427	--	0.02762
cg27000120	0.0089	0.0026	0.0007034	0.427	++	0.47
cg17179875	-0.0079	0.0023	0.0007037	0.427	--	0.3276
cg27064442	-0.0031	0.0009	0.0007039	0.427	--	0.4583
cg17392730	-0.0049	0.0015	0.0007044	0.427	--	0.003537
cg20163262	0.0085	0.0025	0.0007069	0.428	++	0.6377
cg13531313	-0.0102	0.003	0.0007093	0.429	--	0.8111
cg26870567	-0.0142	0.0042	0.0007097	0.429	--	0.4475
cg24565620	-0.041	0.0121	0.0007106	0.429	--	0.5137
cg02536869	-0.0066	0.002	0.0007118	0.429	--	0.1627
cg05236677	0.0072	0.0021	0.0007122	0.429	++	0.1721
cg08586913	0.0077	0.0023	0.0007123	0.429	++	0.3977
cg05003495	-0.0078	0.0023	0.0007126	0.429	--	0.3174
cg23673397	0.0064	0.0019	0.000713	0.429	++	0.09377
cg27130721	-0.0152	0.0045	0.0007133	0.429	--	0.03197
cg10580691	-0.0036	0.0011	0.0007136	0.429	--	0.8013
cg06499424	0.0073	0.0021	0.0007145	0.429	++	0.005935
cg15279459	-0.0058	0.0017	0.0007161	0.429	--	0.2969
cg22046318	0.0099	0.0029	0.0007167	0.429	+-	0.01585
cg26683198	0.0101	0.003	0.0007167	0.429	-+	6.544e-05
cg00661970	0.0165	0.0049	0.0007176	0.429	++	0.552
cg27358015	0.0052	0.0015	0.0007184	0.429	++	0.3941
cg01624235	0.0062	0.0018	0.0007189	0.429	++	0.9793
cg08810003	-0.0103	0.003	0.0007192	0.429	+-	0.004417
cg00416475	0.0076	0.0022	0.0007194	0.429	++	0.8319
cg20747968	-0.0131	0.0039	0.0007195	0.429	--	0.6203
cg23796749	0.0113	0.0033	0.0007203	0.429	++	0.01508
cg01448369	0.0073	0.0022	0.0007215	0.429	++	0.1284
cg13775593	0.0088	0.0026	0.0007219	0.429	++	0.06168
cg17150275	-0.0064	0.0019	0.0007222	0.429	--	0.2067
cg05640322	-0.0091	0.0027	0.0007244	0.43	--	0.1516
cg17254273	0.008	0.0024	0.000725	0.43	++	0.0676
cg27475652	-0.0141	0.0042	0.0007251	0.43	--	0.1039
cg17167971	0.006	0.0018	0.0007262	0.43	++	0.3339
cg23879263	-0.0063	0.0019	0.0007282	0.43	--	0.5651
cg18408783	0.013	0.0038	0.0007283	0.43	++	0.1814
cg12792024	-0.0197	0.0058	0.0007302	0.43	--	0.7666
cg07050032	0.0283	0.0084	0.0007308	0.43	++	0.9285
cg19633808	0.0023	0.0007	0.0007309	0.43	++	0.3361
cg13758347	-0.0048	0.0014	0.0007315	0.43	--	0.8656
cg27418851	0.0097	0.0029	0.0007322	0.43	++	0.7386
cg09439464	-0.0177	0.0053	0.0007323	0.43	--	0.1916
cg17851928	-0.007	0.0021	0.000733	0.43	--	0.1795
cg24035928	-0.0143	0.0042	0.0007341	0.43	--	0.9172
cg06701732	-0.0175	0.0052	0.0007342	0.43	--	0.4235
cg25365260	-0.008	0.0024	0.0007342	0.43	--	0.4789
cg03283421	-0.0125	0.0037	0.0007343	0.43	--	0.8828
cg08094466	0.0185	0.0055	0.0007351	0.43	++	0.0482
cg13507279	0.0079	0.0023	0.0007359	0.43	++	0.6404
cg11064170	-0.0087	0.0026	0.0007373	0.43	--	0.5764
cg18555787	0.0074	0.0022	0.0007382	0.43	++	0.3939
cg20415947	0.009	0.0027	0.0007386	0.43	++	0.3949
cg03031526	0.0078	0.0023	0.0007393	0.43	++	0.1563
cg00029583	-0.0065	0.0019	0.0007397	0.43	--	0.5666
cg04043695	-0.0092	0.0027	0.0007402	0.43	--	0.733
cg16400897	-0.0126	0.0037	0.0007402	0.43	--	0.7896
cg02513764	-0.0029	0.0008	0.0007405	0.43	--	0.4392
cg07233394	0.006	0.0018	0.0007407	0.43	++	0.6638
cg13601645	-0.0452	0.0134	0.0007415	0.43	--	0.287
cg19684894	-0.0405	0.012	0.0007415	0.43	--	0.0924
cg01543995	-0.017	0.005	0.000742	0.43	--	0.006165
cg07088817	-0.0182	0.0054	0.000743	0.43	--	0.54
cg24354072	-0.0191	0.0057	0.000743	0.43	--	0.6097
cg01084435	0.009	0.0027	0.0007436	0.43	++	0.6669
cg16261581	-0.01	0.003	0.0007442	0.43	--	0.8744
cg25481364	0.0295	0.0088	0.0007459	0.43	++	0.2975
cg24162030	-0.0111	0.0033	0.0007465	0.43	--	0.07197
cg19608357	0.0061	0.0018	0.0007467	0.43	++	0.5566
cg00779065	0.012	0.0036	0.0007475	0.43	++	0.6349
cg09678340	0.0081	0.0024	0.0007477	0.43	++	0.8361
cg22603028	-0.004	0.0012	0.0007484	0.43	--	0.4552
cg25053667	-0.0235	0.007	0.0007484	0.43	--	0.2138
cg19780920	-0.0121	0.0036	0.0007489	0.43	--	0.9004
cg17779764	0.0075	0.0022	0.0007492	0.43	++	0.1395
cg07583667	0.0133	0.0039	0.0007495	0.43	++	0.3908
cg21684334	-0.009	0.0027	0.0007495	0.43	--	0.2974
cg01901706	-0.0094	0.0028	0.0007497	0.43	--	0.1672
cg22324719	0.0103	0.0031	0.00075	0.43	++	0.1025
cg16795772	-0.0093	0.0028	0.0007514	0.431	--	0.6476
cg01672235	-0.006	0.0018	0.0007517	0.431	--	0.4254
cg09516805	0.0117	0.0035	0.000752	0.431	++	0.199
cg08748811	0.0098	0.0029	0.0007531	0.431	++	0.4437
cg07244095	-0.0255	0.0076	0.0007532	0.431	--	0.1148
cg26424794	0.008	0.0024	0.0007549	0.431	++	0.4311
cg17975895	0.0153	0.0046	0.0007551	0.431	++	0.2087
cg03404021	0.0148	0.0044	0.0007565	0.431	++	0.8328
cg19566129	-0.0081	0.0024	0.0007568	0.431	--	0.1724
cg07567612	0.0084	0.0025	0.0007571	0.431	++	0.8945
cg12032533	-0.0098	0.0029	0.0007579	0.431	--	0.2012
cg25177901	0.0143	0.0043	0.0007591	0.431	++	0.3725
cg27171100	-0.0123	0.0036	0.0007591	0.431	--	0.6319
cg03184235	-0.0171	0.0051	0.0007592	0.431	--	0.618
cg09664204	-0.0133	0.0039	0.0007595	0.431	--	0.599
cg00925620	0.0097	0.0029	0.0007596	0.431	++	0.2814
cg15274563	0.0097	0.0029	0.0007607	0.431	++	0.1966
cg11432441	-0.0063	0.0019	0.0007611	0.431	--	0.684
cg27087753	0.0032	0.001	0.0007618	0.431	++	0.05704
cg09941770	0.0073	0.0022	0.0007624	0.431	++	0.7759
cg14272125	-0.0206	0.0061	0.0007629	0.431	--	0.8484
cg09368905	0.0068	0.002	0.0007634	0.431	++	0.0644
cg01720199	0.0086	0.0025	0.0007646	0.431	++	0.05881
cg12208381	0.0066	0.002	0.0007646	0.431	++	0.5249
cg23229984	0.009	0.0027	0.0007649	0.431	+-	0.08539
cg13746265	0.017	0.0051	0.0007651	0.431	++	0.04151
cg20475114	-0.0141	0.0042	0.0007679	0.432	--	0.972
cg23073396	0.0102	0.003	0.0007685	0.432	++	0.0519
cg18572606	-0.0065	0.0019	0.0007693	0.432	--	0.04973
cg08006263	0.0153	0.0046	0.0007697	0.432	++	0.3797
cg10248231	0.0105	0.0031	0.0007704	0.432	++	0.5868
cg04741218	-0.0204	0.0061	0.0007705	0.432	--	0.1753
cg15068842	0.0164	0.0049	0.0007708	0.432	++	0.2468
cg01699600	0.0111	0.0033	0.0007722	0.432	++	0.455
cg14702279	-0.0141	0.0042	0.0007724	0.432	--	0.3303
cg23926526	-0.0129	0.0038	0.0007731	0.432	--	0.3271
cg04687176	0.0114	0.0034	0.0007746	0.433	++	0.1903
cg08514558	-0.0162	0.0048	0.0007747	0.433	--	0.7976
cg13878487	-0.0071	0.0021	0.000775	0.433	--	0.6026
cg10520500	0.007	0.0021	0.0007763	0.433	++	0.5925
cg08130572	-0.0231	0.0069	0.0007769	0.433	--	0.4065
cg13896818	0.0155	0.0046	0.0007787	0.434	++	0.03635
cg21541534	-0.0098	0.0029	0.0007797	0.434	--	0.4821
cg16048537	-0.0039	0.0012	0.0007803	0.434	--	0.3808
cg20700863	0.0051	0.0015	0.0007809	0.434	++	0.908
cg11855156	0.007	0.0021	0.0007813	0.434	++	0.09039
cg15049902	-0.0143	0.0043	0.0007836	0.435	--	0.7536
cg27599329	-0.0028	0.0008	0.0007836	0.435	--	0.03434
cg05687210	-0.0151	0.0045	0.0007852	0.435	--	0.1061
cg13750566	0.0258	0.0077	0.0007865	0.435	++	0.6141
cg06351682	-0.0131	0.0039	0.0007871	0.435	--	0.3428
cg08326410	0.0073	0.0022	0.0007876	0.435	++	0.2727
cg25805368	0.0076	0.0023	0.000788	0.435	++	0.1605
cg08375755	0.0108	0.0032	0.0007885	0.435	++	0.5372
cg20741580	-0.0056	0.0017	0.0007891	0.435	+-	0.00598
cg14113010	-0.0019	0.0006	0.0007896	0.435	--	0.1091
cg27235150	0.0054	0.0016	0.0007896	0.435	++	0.3432
cg02858118	0.0138	0.0041	0.0007898	0.435	++	0.3025
cg09727210	0.0211	0.0063	0.0007906	0.435	++	0.08692
cg09763439	-0.0172	0.0051	0.0007928	0.436	--	0.2819
cg10011523	-0.0087	0.0026	0.0007943	0.436	--	0.8925
cg23573591	0.0181	0.0054	0.0007943	0.436	++	0.7675
cg26344933	-0.0176	0.0052	0.0007952	0.436	--	0.4168
cg25731305	-0.0166	0.0049	0.0007953	0.436	--	0.4992
cg16554951	-0.0127	0.0038	0.0007973	0.437	--	0.8193
cg22400896	-0.0136	0.0041	0.0007973	0.437	--	0.1095
cg02078520	-0.0133	0.004	0.0007979	0.437	--	0.5124
cg18523886	0.0185	0.0055	0.0008004	0.438	++	0.04187
cg06547541	0.0072	0.0021	0.0008024	0.438	++	0.9158
cg04162048	0.0096	0.0029	0.0008025	0.438	++	0.2238
cg18092363	-0.0073	0.0022	0.0008028	0.438	+-	0.02074
cg05933857	-0.006	0.0018	0.0008043	0.439	--	0.8235
cg14231749	-0.0074	0.0022	0.000805	0.439	--	0.3263
cg05365878	0.0069	0.0021	0.0008052	0.439	++	0.7128
cg22397847	0.0107	0.0032	0.0008064	0.439	++	0.04905
cg13884879	0.0084	0.0025	0.0008067	0.439	++	0.5007
cg05705812	-0.0028	0.0008	0.0008071	0.439	--	0.1984
cg18152513	0.0093	0.0028	0.0008077	0.439	++	0.06034
cg01146539	-0.0113	0.0034	0.0008082	0.439	--	0.3333
cg10120159	0.0141	0.0042	0.0008086	0.439	++	0.5913
cg01019444	-0.0062	0.0018	0.0008101	0.439	--	0.1072
cg23573665	0.0189	0.0056	0.0008107	0.439	++	0.7253
cg12515325	0.0059	0.0018	0.0008109	0.439	++	0.1863
cg20912593	-0.0033	0.001	0.0008112	0.439	--	0.07354
cg02156570	0.0119	0.0036	0.0008133	0.439	++	0.5726
cg23046218	0.0118	0.0035	0.0008135	0.439	++	0.9691
cg01615719	-0.0188	0.0056	0.0008136	0.439	--	0.8159
cg02986924	-0.0216	0.0064	0.0008144	0.439	--	0.09887
cg03342330	0.0147	0.0044	0.0008147	0.439	++	0.6285
cg25643782	-0.0081	0.0024	0.0008154	0.439	--	0.5386
cg12123405	0.0084	0.0025	0.0008158	0.439	++	0.01094
cg18659923	-0.016	0.0048	0.0008166	0.439	--	0.05448
cg24995678	-0.031	0.0093	0.0008176	0.44	--	0.3858
cg12763813	-0.0119	0.0036	0.0008188	0.44	--	0.5382
cg09027313	0.0145	0.0043	0.0008191	0.44	++	0.6713
cg12624885	-0.012	0.0036	0.0008202	0.44	--	0.3438
cg24401026	-0.0201	0.006	0.0008205	0.44	--	0.04919
cg09478002	-0.0121	0.0036	0.0008216	0.44	--	0.1052
cg05208483	0.0065	0.0019	0.0008234	0.441	++	0.3048
cg25003666	0.0061	0.0018	0.0008242	0.441	++	0.01101
cg23091699	-0.0081	0.0024	0.0008247	0.441	--	0.5578
cg16923271	-0.0029	0.0009	0.0008258	0.441	-+	0.001042
cg03108114	0.0196	0.0059	0.0008268	0.441	++	0.2417
cg06189869	-0.0105	0.0031	0.0008283	0.441	--	0.03908
cg16413675	-0.0114	0.0034	0.0008286	0.441	--	0.8983
cg01145394	-0.0069	0.0021	0.0008287	0.441	--	0.01808
cg22593139	-0.0092	0.0027	0.000829	0.441	--	0.2221
cg08690844	-0.013	0.0039	0.0008292	0.441	--	0.8504
cg18199556	-0.0076	0.0023	0.0008298	0.441	--	0.02068
cg00157016	0.0212	0.0064	0.0008302	0.441	++	0.02002
cg04063630	-0.0108	0.0032	0.0008317	0.442	--	0.7688
cg01703993	0.0064	0.0019	0.0008328	0.442	-+	0.003595
cg10504344	0.0067	0.002	0.0008331	0.442	++	0.5355
cg18304964	0.0069	0.0021	0.000834	0.442	++	0.7426
cg02907556	-0.0088	0.0026	0.0008345	0.442	--	0.4653
cg19471694	-0.0097	0.0029	0.0008345	0.442	--	0.931
cg25651497	-0.016	0.0048	0.0008352	0.442	--	0.03978
cg15102777	-0.0029	0.0009	0.0008366	0.442	--	0.04943
cg20813374	-0.0132	0.004	0.0008371	0.442	--	0.4054
cg03059348	-0.006	0.0018	0.0008373	0.442	--	0.6362
cg13476800	-0.0108	0.0032	0.0008376	0.442	--	0.06547
cg13466700	0.014	0.0042	0.0008405	0.443	++	0.271
cg20117398	0.0069	0.0021	0.0008405	0.443	++	0.4982
cg22026150	-0.0149	0.0044	0.0008414	0.443	--	0.4779
cg00641828	-0.0131	0.0039	0.000843	0.443	--	0.5531
cg22333663	-0.0118	0.0035	0.000843	0.443	--	0.2035
cg14671170	-0.0078	0.0023	0.0008444	0.443	--	0.5576
cg00561180	0.0091	0.0027	0.0008445	0.443	++	0.4807
cg23843414	-0.0305	0.0092	0.0008471	0.444	--	0.2257
cg05508074	-0.0174	0.0052	0.0008473	0.444	--	0.3103
cg02016008	0.0061	0.0018	0.0008482	0.444	++	0.1184
cg05761277	0.0036	0.0011	0.0008483	0.444	++	0.04556
cg07025478	0.0031	0.0009	0.0008491	0.444	++	0.03637
cg03264253	-0.0168	0.005	0.0008508	0.445	-+	4.512e-05
cg01404571	-0.0151	0.0045	0.0008524	0.445	--	0.02016
cg05731212	0.0083	0.0025	0.0008528	0.445	++	0.02222
cg11658436	0.0068	0.002	0.0008528	0.445	++	0.2959
cg19912660	-0.0112	0.0034	0.0008529	0.445	+-	0.007516
cg23985194	0.0082	0.0025	0.0008529	0.445	++	0.1616
cg15323936	0.0115	0.0034	0.0008535	0.445	++	0.01393
cg03579589	-0.0131	0.0039	0.0008545	0.445	--	0.02974
cg21583054	-0.0131	0.0039	0.0008557	0.445	--	0.07314
cg11743470	0.01	0.003	0.0008563	0.445	++	0.1052
cg04552500	0.0078	0.0024	0.0008581	0.445	++	0.6082
cg24593076	0.0048	0.0014	0.0008581	0.445	-+	0.01476
cg15993994	0.0089	0.0027	0.0008583	0.445	++	0.08439
cg01550485	0.0062	0.0019	0.0008593	0.445	++	0.6362
cg00308722	-0.0099	0.003	0.0008597	0.445	--	0.8422
cg24788228	0.0066	0.002	0.0008599	0.445	++	0.6983
cg02247765	-0.0117	0.0035	0.0008601	0.445	--	0.06726
cg02735058	0.0208	0.0062	0.0008613	0.445	++	0.3688
cg13529288	0.0032	0.001	0.0008625	0.445	++	0.03794
cg10460946	-0.0165	0.005	0.000863	0.445	--	0.7052
cg14132834	-0.0035	0.0011	0.0008635	0.445	--	0.7895
cg08871026	-0.007	0.0021	0.0008638	0.445	--	0.5078
cg27226107	-0.008	0.0024	0.000864	0.445	--	0.3905
cg27420677	0.0071	0.0021	0.0008645	0.445	++	0.8283
cg06965925	-0.0026	0.0008	0.0008656	0.445	--	0.6002
cg17997310	-0.0038	0.0011	0.0008659	0.445	--	0.6046
cg27544547	0.0025	0.0008	0.0008661	0.445	++	0.2048
cg16061128	0.0131	0.0039	0.0008691	0.446	++	0.1819
cg02241814	0.0032	0.0009	0.0008693	0.446	++	0.0336
cg20801998	-0.008	0.0024	0.0008693	0.446	--	0.235
cg15895132	-0.0084	0.0025	0.0008695	0.446	--	0.0448
cg03325702	-0.0152	0.0046	0.0008705	0.446	--	0.2409
cg19688056	-0.0149	0.0045	0.0008714	0.446	--	0.3835
cg17996240	0.0053	0.0016	0.0008724	0.446	++	0.7642
cg17430268	-0.0034	0.001	0.0008732	0.446	--	0.5905
cg17144149	0.0159	0.0048	0.0008734	0.446	++	0.3027
cg08977725	-0.0161	0.0048	0.0008746	0.446	--	0.7229
cg00396673	-0.0208	0.0063	0.0008748	0.446	-+	0.0001709
cg25186332	-0.009	0.0027	0.0008749	0.446	--	0.4616
cg09549029	-0.0173	0.0052	0.0008757	0.446	--	0.2046
cg14057560	-0.0113	0.0034	0.0008764	0.446	--	0.1987
cg00401745	0.0161	0.0048	0.0008766	0.446	++	0.2042
cg06153257	-0.0121	0.0036	0.0008767	0.446	--	0.8102
cg22963126	-0.0156	0.0047	0.0008767	0.446	--	0.6049
cg02672827	0.0175	0.0053	0.0008774	0.446	++	0.7556
cg09959604	-0.0095	0.0029	0.000878	0.446	--	0.8178
cg08883995	0.0085	0.0025	0.0008784	0.446	++	0.2805
cg16692534	-0.0145	0.0044	0.00088	0.446	--	0.3459
cg02737022	0.0092	0.0028	0.0008803	0.446	++	0.03025
cg15938865	-0.003	0.0009	0.0008827	0.446	--	0.6147
cg21761971	0.009	0.0027	0.0008831	0.446	++	0.4178
cg02835467	0.0071	0.0021	0.0008833	0.446	++	0.002228
cg17270279	-0.0082	0.0025	0.0008838	0.446	--	0.4115
cg26945275	-0.0151	0.0045	0.0008839	0.446	--	0.5666
cg22762444	0.0129	0.0039	0.000884	0.446	++	0.0895
cg09605212	-0.0114	0.0034	0.0008841	0.446	--	0.1647
cg26326607	-0.029	0.0087	0.0008849	0.446	--	0.8548
cg16033864	-0.0066	0.002	0.000885	0.446	--	0.8104
cg02056924	0.0276	0.0083	0.0008859	0.446	++	0.8514
cg15446861	-0.0319	0.0096	0.0008869	0.446	--	0.7031
cg24438974	0.0224	0.0067	0.0008888	0.447	++	0.0187
cg05369586	-0.0144	0.0043	0.0008901	0.447	--	0.4035
cg13870198	0.012	0.0036	0.0008906	0.447	++	0.006714
cg05369553	-0.0137	0.0041	0.0008908	0.447	--	0.5125
cg02888894	0.0068	0.002	0.0008922	0.447	++	0.9256
cg09359802	-0.0091	0.0027	0.0008923	0.447	--	0.9259
cg14819374	-0.0129	0.0039	0.0008928	0.447	--	0.6971
cg07124480	-0.0113	0.0034	0.0008934	0.447	--	0.5468
cg11374434	0.0139	0.0042	0.0008935	0.447	++	0.4913
cg00016255	-0.0135	0.0041	0.0008937	0.447	--	0.01369
cg08558873	0.0028	0.0008	0.0008937	0.447	++	0.2655
cg01027010	-0.0157	0.0047	0.0008948	0.447	--	0.7141
cg24730207	0.0085	0.0026	0.0008956	0.447	++	0.5907
cg02671941	-0.0114	0.0034	0.0008975	0.448	--	0.364
cg03558602	0.0101	0.003	0.0009	0.448	++	0.8653
cg13016975	0.0122	0.0037	0.0009001	0.448	++	0.07951
cg12949569	0.0072	0.0022	0.0009012	0.449	++	0.2156
cg03475756	0.0133	0.004	0.0009022	0.449	++	0.4665
cg24389739	-0.0051	0.0015	0.0009037	0.449	--	0.479
cg19908621	0.011	0.0033	0.0009044	0.449	++	0.6306
cg04009117	-0.0207	0.0062	0.0009046	0.449	--	0.01497
cg06072165	-0.0163	0.0049	0.0009055	0.449	--	0.9388
cg09648074	0.0169	0.0051	0.0009061	0.449	++	0.215
cg09992215	-0.0095	0.0029	0.0009066	0.449	--	0.2216
cg09113406	0.0064	0.0019	0.0009072	0.449	++	0.7377
cg15448098	0.0134	0.0041	0.0009073	0.449	++	0.2211
cg14523847	0.0201	0.0061	0.0009074	0.449	++	0.3255
cg18986090	0.0117	0.0035	0.0009083	0.449	++	0.6741
cg24693982	0.0105	0.0032	0.0009093	0.449	++	0.7065
cg03325633	-0.0062	0.0019	0.0009107	0.449	--	0.6411
cg20547626	-0.016	0.0048	0.0009107	0.449	--	0.008452
cg14434745	0.0106	0.0032	0.000911	0.449	++	0.1335
cg20754627	0.0078	0.0023	0.000911	0.449	+-	0.008553
cg20659584	0.008	0.0024	0.0009121	0.449	++	0.06681
cg22013170	0.0132	0.004	0.0009124	0.449	++	0.07811
cg00531830	0.0097	0.0029	0.000913	0.449	++	0.7535
cg06719949	-0.0221	0.0067	0.0009137	0.449	--	0.7181
cg20470866	0.0069	0.0021	0.0009143	0.449	++	0.8715
cg17405427	0.0088	0.0027	0.0009145	0.449	++	0.3058
cg21188227	0.0054	0.0016	0.0009147	0.449	++	0.02179
cg23982880	0.0157	0.0047	0.000915	0.449	++	0.2648
cg16352502	-0.0083	0.0025	0.0009155	0.449	--	0.2872
cg05333614	-0.011	0.0033	0.0009177	0.449	--	0.6431
cg00108992	-0.0104	0.0031	0.0009183	0.449	--	0.8639
cg07651040	-0.0032	0.001	0.0009187	0.449	--	0.749
cg09198601	-0.0207	0.0062	0.0009196	0.45	--	0.2871
cg05744062	0.003	0.0009	0.0009215	0.45	++	0.03269
cg22230400	0.0055	0.0016	0.0009229	0.451	++	0.9662
cg08428262	-0.0094	0.0028	0.0009237	0.451	--	0.7201
cg21029769	0.0249	0.0075	0.0009256	0.451	++	0.7104
cg10554371	-0.0214	0.0064	0.0009275	0.452	--	0.5608
cg13765278	0.0128	0.0039	0.0009292	0.453	++	0.1273
cg00404717	0.0099	0.003	0.0009317	0.454	++	0.7302
cg22987992	0.0098	0.003	0.0009325	0.454	++	0.9789
cg16791173	0.0077	0.0023	0.0009334	0.454	-+	0.0008776
cg06306219	-0.0038	0.0011	0.0009347	0.454	--	0.3613
cg06427534	0.0135	0.0041	0.0009353	0.454	++	0.6214
cg08081390	-0.0146	0.0044	0.0009367	0.454	--	0.9934
cg17995403	-0.0032	0.001	0.0009367	0.454	--	0.7549
cg02770531	-0.0126	0.0038	0.0009385	0.454	--	0.4161
cg02721665	-0.0226	0.0068	0.0009387	0.454	--	0.02953
cg13998988	-0.0106	0.0032	0.0009391	0.454	--	0.4468
cg25396971	0.0029	0.0009	0.0009393	0.454	++	0.9717
cg01922613	-0.0163	0.0049	0.0009394	0.454	--	0.4007
cg00329950	0.0085	0.0026	0.0009404	0.454	++	0.9171
cg15703585	-0.0119	0.0036	0.0009414	0.454	--	0.9355
cg17769158	0.0061	0.0019	0.0009425	0.454	++	0.921
cg06711307	-0.0131	0.0039	0.0009428	0.454	--	0.00978
cg13915705	0.0136	0.0041	0.0009429	0.454	++	0.6932
cg12029630	0.0095	0.0029	0.000943	0.454	++	0.9807
cg07216391	0.0138	0.0042	0.0009435	0.454	++	0.2171
cg16726643	-0.0106	0.0032	0.0009438	0.454	--	0.7285
cg08750432	0.0242	0.0073	0.0009439	0.454	++	0.6683
cg10557907	0.0141	0.0043	0.0009439	0.454	++	0.08544
cg25306567	0.0091	0.0027	0.0009446	0.454	++	0.6826
cg12736993	0.0072	0.0022	0.0009452	0.454	++	0.3905
cg26349484	0.0188	0.0057	0.0009478	0.454	++	0.1243
cg14448891	-0.02	0.0061	0.0009484	0.454	--	0.5615
cg24517175	-0.0129	0.0039	0.0009491	0.454	--	0.1814
cg02169743	-0.0123	0.0037	0.0009495	0.454	--	0.08604
cg11863058	0.0114	0.0034	0.0009499	0.454	++	0.4651
cg04911767	-0.0089	0.0027	0.0009509	0.454	--	0.62
cg16025068	0.0222	0.0067	0.0009509	0.454	++	0.9692
cg01321876	0.0095	0.0029	0.000951	0.454	++	0.8262
cg06823863	-0.0053	0.0016	0.0009515	0.454	--	0.134
cg17788512	-0.0109	0.0033	0.0009515	0.454	--	0.2582
cg19807476	-0.0319	0.0097	0.0009525	0.454	--	0.7879
cg14975955	-0.0116	0.0035	0.0009533	0.454	--	0.04832
cg06749174	0.0324	0.0098	0.0009537	0.454	++	0.1373
cg06591185	0.0158	0.0048	0.0009559	0.455	++	0.84
cg02291533	0.011	0.0033	0.0009571	0.455	++	0.2296
cg11335960	-0.0123	0.0037	0.0009585	0.455	--	0.2275
cg09658158	0.009	0.0027	0.0009592	0.455	++	0.0163
cg09936919	-0.006	0.0018	0.0009592	0.455	--	0.8209
cg01430283	-0.0165	0.005	0.0009616	0.456	--	0.04911
cg19780563	0.0088	0.0027	0.0009623	0.456	++	0.369
cg07725204	-0.0094	0.0029	0.0009633	0.457	--	0.0852
cg21669272	0.0077	0.0023	0.0009643	0.457	++	0.1931
cg27160701	-0.0091	0.0028	0.0009649	0.457	--	0.3592
cg03725309	-0.0059	0.0018	0.0009667	0.457	--	0.1686
cg02176683	-0.0125	0.0038	0.0009671	0.457	-+	0.0001719
cg26882168	0.0143	0.0043	0.0009677	0.457	++	0.1016
cg04378844	0.0081	0.0025	0.0009702	0.457	++	0.5882
cg05568655	0.0082	0.0025	0.0009702	0.457	++	0.4766
cg26466258	-0.0085	0.0026	0.0009726	0.457	--	0.568
cg14742445	0.0094	0.0029	0.0009741	0.457	++	0.9344
cg08000684	-0.0219	0.0066	0.0009754	0.457	--	0.5346
cg02248591	0.0121	0.0037	0.0009755	0.457	++	0.3444
cg06663713	0.0052	0.0016	0.0009764	0.457	++	0.04654
cg10611159	0.0126	0.0038	0.0009774	0.457	++	0.7712
cg01717452	-0.0072	0.0022	0.0009775	0.457	--	0.2739
cg24867289	-0.0081	0.0025	0.0009776	0.457	--	0.8961
cg22997252	0.0123	0.0037	0.0009783	0.457	++	0.5113
cg06079966	0.0121	0.0037	0.0009786	0.457	++	0.006232
cg00060641	-0.0175	0.0053	0.0009793	0.457	--	0.8331
cg17808323	0.009	0.0027	0.0009796	0.457	++	0.3796
cg26406238	-0.0176	0.0053	0.0009796	0.457	-+	0.0105
cg11631011	-0.0183	0.0056	0.00098	0.457	--	0.2591
cg03258011	0.0047	0.0014	0.0009805	0.457	++	0.1048
cg01815934	0.0074	0.0022	0.0009809	0.457	++	0.09901
cg06572225	-0.0202	0.0061	0.0009811	0.457	--	0.1358
cg15445000	-0.0353	0.0107	0.0009816	0.457	--	0.8873
cg19284277	0.0166	0.005	0.0009818	0.457	++	0.5548
cg27554835	-0.0122	0.0037	0.0009827	0.457	--	0.1807
cg25903966	-0.0026	0.0008	0.0009831	0.457	--	0.6649
cg05022126	-0.0101	0.0031	0.0009837	0.457	--	0.007035
cg01580578	0.0155	0.0047	0.0009838	0.457	++	0.3445
cg00963759	-0.0142	0.0043	0.0009839	0.457	--	0.4551
cg10980140	-0.0071	0.0022	0.000984	0.457	--	0.4277
cg05296940	-0.0164	0.005	0.0009841	0.457	--	0.3589
cg16336218	-0.0073	0.0022	0.0009856	0.458	--	0.3419
cg06828635	-0.0313	0.0095	0.0009869	0.458	--	0.08939
cg27660076	-0.0033	0.001	0.0009878	0.458	--	0.09787
cg20131834	-0.0172	0.0052	0.0009881	0.458	--	0.8356
cg16621935	0.0043	0.0013	0.0009892	0.458	++	0.2683
cg05960970	0.0084	0.0026	0.0009895	0.458	++	0.9762
cg14808378	-0.0042	0.0013	0.00099	0.458	--	0.04659
cg23107740	-0.0204	0.0062	0.0009905	0.458	--	0.7075
cg16087101	-0.0077	0.0023	0.0009913	0.458	--	0.1567
cg02902712	0.0132	0.004	0.0009934	0.458	++	0.05201
cg18660329	-0.0162	0.0049	0.0009934	0.458	--	0.3686
cg08239694	0.0101	0.0031	0.0009935	0.458	++	0.5367
cg13827567	-0.0071	0.0022	0.0009941	0.458	--	0.5176
cg12646389	0.0088	0.0027	0.0009945	0.458	++	0.001769
cg03151529	-0.0093	0.0028	0.0009952	0.458	--	0.4675
cg19797604	-0.0029	0.0009	0.0009957	0.458	--	0.6687
cg11596397	-0.0037	0.0011	0.0009961	0.458	--	0.9504
cg09057285	0.009	0.0027	0.0009978	0.459	++	0.8066
cg01661457	0.0064	0.002	0.0009983	0.459	++	0.1073
cg02888715	0.0067	0.002	0.0009983	0.459	+-	0.00456
cg21742576	-0.0121	0.0037	0.0009994	0.459	--	0.6295
cg03221137	0.0164	0.005	0.0009996	0.459	++	0.01741
cg02457308	-0.0075	0.0023	0.001002	0.459	--	0.7264
cg03065614	-0.0093	0.0028	0.001002	0.459	--	0.6016
cg18565026	-0.0142	0.0043	0.001002	0.459	--	0.8614
cg21202355	0.0093	0.0028	0.001002	0.459	++	0.1682
cg09784279	-0.0092	0.0028	0.001003	0.459	--	0.03848
cg09303977	-0.0065	0.002	0.001004	0.459	--	0.7534
cg08698159	0.0106	0.0032	0.001005	0.459	++	0.1472
cg21864105	-0.0054	0.0017	0.001006	0.459	-+	0.06709
cg27362861	-0.0298	0.0091	0.001006	0.459	--	0.05731
cg27375378	0.007	0.0021	0.001006	0.459	++	0.1449
cg07317047	-0.026	0.0079	0.001008	0.459	--	0.3919
cg17395207	-0.0066	0.002	0.001008	0.459	--	0.0056
cg16828169	-0.0102	0.0031	0.001009	0.459	--	0.2519
cg18154214	-0.0033	0.001	0.001009	0.459	--	0.1793
ch.5.1433452R	0.0114	0.0035	0.001009	0.459	++	0.5854
cg02864956	-0.0212	0.0064	0.00101	0.459	--	0.9054
cg02998857	-0.0072	0.0022	0.00101	0.459	+-	0.000736
cg23088456	-0.011	0.0033	0.001011	0.459	--	0.4012
cg18623649	0.019	0.0058	0.001013	0.46	++	0.3369
cg16319445	-0.0033	0.001	0.001014	0.46	--	0.5802
cg19037652	0.0021	0.0007	0.001015	0.46	++	0.002629
cg24899967	-0.0069	0.0021	0.001015	0.46	--	0.4013
cg13353050	0.0116	0.0035	0.001017	0.46	++	0.3546
cg13623290	0.0139	0.0042	0.001017	0.46	++	0.5136
cg13400710	-0.0034	0.001	0.001018	0.46	--	0.6294
cg23370534	-0.0126	0.0038	0.001018	0.46	--	0.9604
cg01361982	-0.0131	0.004	0.001019	0.46	--	0.839
cg21804372	-0.0133	0.004	0.001019	0.46	--	0.5459
cg11837471	-0.0079	0.0024	0.001021	0.46	--	0.7893
cg16408706	0.0183	0.0056	0.001021	0.46	++	0.1691
cg03914985	-0.0029	0.0009	0.001024	0.461	--	0.7253
cg12806654	-0.0057	0.0017	0.001024	0.461	--	0.7045
cg14531026	-0.0157	0.0048	0.001025	0.461	--	0.3255
cg02518942	-0.0112	0.0034	0.001026	0.461	--	0.5177
cg02958776	-0.0032	0.001	0.001026	0.461	--	0.3805
cg14272177	-0.0074	0.0022	0.001026	0.461	--	0.1536
cg23434413	-0.004	0.0012	0.001027	0.461	--	0.8272
cg12114203	-0.0121	0.0037	0.001028	0.461	-+	0.03048
cg18139347	0.0098	0.003	0.001028	0.461	++	0.1143
cg20728704	0.0095	0.0029	0.001028	0.461	++	0.2296
cg12330058	-0.0215	0.0066	0.001029	0.461	--	0.8702
cg04218278	-0.0092	0.0028	0.00103	0.461	--	0.1457
cg01314063	-0.0094	0.0029	0.001031	0.461	--	0.5981
cg10357304	0.0139	0.0042	0.001031	0.461	++	0.8704
cg13352966	-0.006	0.0018	0.001031	0.461	--	0.08828
cg18818529	-0.0222	0.0068	0.001032	0.461	--	0.1874
cg10652432	-0.0129	0.0039	0.001033	0.461	--	0.7354
cg11744767	0.0176	0.0054	0.001033	0.461	++	0.06775
cg12248672	-0.018	0.0055	0.001034	0.461	--	0.509
cg17091893	0.0092	0.0028	0.001034	0.461	++	0.7204
cg19801256	-0.0135	0.0041	0.001034	0.461	--	0.5801
cg23195327	-0.0103	0.0031	0.001034	0.461	--	0.4241
cg17986151	0.0076	0.0023	0.001035	0.461	++	0.006016
cg25180342	0.0084	0.0025	0.001036	0.461	++	0.8616
cg20012761	-0.0295	0.009	0.001038	0.461	--	0.8811
cg25369245	0.0278	0.0085	0.001038	0.461	++	0.1651
cg01763749	0.0061	0.0019	0.001039	0.461	++	0.3805
cg08496404	0.0073	0.0022	0.001039	0.461	++	0.5422
cg13978599	-0.0057	0.0017	0.001039	0.461	--	0.4864
cg26940847	-0.0114	0.0035	0.001039	0.461	--	0.6528
cg02843092	0.0046	0.0014	0.001041	0.461	++	0.7406
cg14273255	-0.0114	0.0035	0.001041	0.461	--	0.1692
cg01974869	-0.0139	0.0042	0.001042	0.461	-+	0.005047
cg08166154	-0.0082	0.0025	0.001042	0.461	--	0.3382
cg27093605	-0.0071	0.0022	0.001042	0.461	--	0.09956
cg07136671	-0.0257	0.0078	0.001044	0.461	--	0.9147
cg07786776	-0.0078	0.0024	0.001044	0.461	--	0.3179
cg27090594	0.0162	0.0049	0.001046	0.462	++	0.2877
cg06326914	0.0029	0.0009	0.001048	0.462	++	0.06142
cg01316071	0.006	0.0018	0.001049	0.462	++	0.357
cg16005631	-0.0109	0.0033	0.001049	0.462	+-	0.01224
cg24687051	-0.0067	0.002	0.001049	0.462	--	0.6436
cg03040622	0.0112	0.0034	0.00105	0.462	++	0.03341
cg15161774	0.0091	0.0028	0.00105	0.462	++	0.9631
cg01543641	0.0058	0.0018	0.001051	0.462	++	0.7904
cg20743065	-0.0034	0.001	0.001051	0.462	--	0.1207
cg21398322	-0.0184	0.0056	0.001053	0.462	--	0.2832
cg22622451	0.007	0.0021	0.001053	0.462	++	0.7686
cg01991210	-0.0086	0.0026	0.001054	0.462	--	0.3314
cg04030444	0.0077	0.0024	0.001055	0.462	++	0.309
cg07994696	-0.0102	0.0031	0.001055	0.462	--	0.2285
cg17132962	0.0114	0.0035	0.001056	0.463	++	0.9531
cg08024563	-0.0244	0.0075	0.001057	0.463	--	0.8413
cg24000908	0.0073	0.0022	0.00106	0.463	++	0.05877
cg03049863	0.0141	0.0043	0.001061	0.463	++	0.1114
cg10672416	-0.0155	0.0047	0.001061	0.463	--	0.7222
cg24542929	-0.0129	0.0039	0.001061	0.463	--	0.2865
cg10444369	-0.008	0.0025	0.001062	0.463	--	0.4253
cg14546497	-0.0163	0.005	0.001063	0.463	--	0.6341
cg15471388	-0.0103	0.0031	0.001064	0.463	--	0.716
cg04431777	-0.0169	0.0052	0.001066	0.463	--	0.2143
cg20206443	-0.0137	0.0042	0.001066	0.463	--	0.5607
cg01073243	0.006	0.0018	0.001067	0.463	++	0.8235
cg20661290	-0.0177	0.0054	0.001067	0.463	--	0.1623
cg11372447	0.013	0.004	0.001068	0.463	++	0.9475
cg27045374	0.0245	0.0075	0.001068	0.463	++	0.8659
cg00819467	0.0194	0.0059	0.001069	0.463	++	0.4553
cg10420609	0.0131	0.004	0.001069	0.463	++	0.4842
cg20707008	0.005	0.0015	0.001069	0.463	++	0.2413
cg23936766	0.0232	0.0071	0.001069	0.463	++	0.9713
cg24324815	0.0248	0.0076	0.001069	0.463	++	0.2109
cg03098551	-0.022	0.0067	0.00107	0.463	--	0.4742
cg11112911	-0.0062	0.0019	0.00107	0.463	--	0.1526
cg13702181	0.0092	0.0028	0.00107	0.463	++	0.3625
cg15877936	0.009	0.0028	0.001071	0.463	+-	0.003527
cg14230473	0.008	0.0024	0.001072	0.463	++	0.9821
cg16730240	0.0016	0.0005	0.001072	0.463	++	0.1528
cg02707610	0.012	0.0037	0.001073	0.463	+-	0.00195
cg07911171	0.0154	0.0047	0.001073	0.463	++	0.3553
cg18635064	0.0052	0.0016	0.001073	0.463	++	0.375
cg26802802	0.0068	0.0021	0.001073	0.463	++	0.7506
cg08934147	-0.0092	0.0028	0.001075	0.463	--	0.7535
cg02130354	0.0056	0.0017	0.001076	0.463	++	0.1571
cg15594699	0.0132	0.004	0.001076	0.463	++	0.3828
cg07378490	0.0057	0.0018	0.001077	0.463	++	0.2184
cg04064559	0.012	0.0037	0.001078	0.463	++	0.7844
cg17580782	-0.0172	0.0053	0.001078	0.463	--	0.9766
cg25068670	0.0144	0.0044	0.001078	0.463	++	0.09677
cg23001798	0.0126	0.0039	0.001079	0.463	++	0.4107
cg05892817	-0.0067	0.0021	0.00108	0.463	--	0.5586
cg13955487	-0.0097	0.003	0.00108	0.463	--	0.6575
cg11177400	0.0071	0.0022	0.001081	0.463	++	0.3548
cg04479472	0.0144	0.0044	0.001082	0.463	++	0.1383
cg04244987	0.0048	0.0015	0.001083	0.463	+-	4.816e-05
cg00266771	-0.0167	0.0051	0.001084	0.463	--	0.5793
cg14196263	-0.0224	0.0069	0.001084	0.463	--	0.6385
cg02404720	-0.0091	0.0028	0.001086	0.464	--	0.8341
cg24086889	0.01	0.0031	0.001086	0.464	++	0.6825
cg13935009	-0.0329	0.0101	0.001087	0.464	--	0.5387
cg00524706	-0.0134	0.0041	0.001088	0.464	--	0.1608
cg10773799	0.0064	0.002	0.001089	0.464	++	0.8447
cg05096182	-0.0126	0.0038	0.00109	0.465	--	0.6761
cg03602360	0.0188	0.0057	0.001092	0.465	++	0.9319
cg11097291	-0.0247	0.0076	0.001093	0.465	--	0.07392
cg23892766	0.0134	0.0041	0.001093	0.465	++	0.5357
cg15501449	0.0082	0.0025	0.001094	0.465	++	0.5807
cg17690970	0.0074	0.0023	0.001095	0.465	++	0.7223
cg18173182	-0.0115	0.0035	0.001095	0.465	--	0.4602
cg17868542	-0.0169	0.0052	0.001097	0.465	--	0.5003
cg26444471	-0.0123	0.0038	0.001097	0.465	--	0.9237
cg02277819	-0.0033	0.001	0.001098	0.465	--	0.1695
cg12197062	0.0057	0.0018	0.001098	0.465	++	0.05963
cg21478980	0.0091	0.0028	0.001099	0.465	++	0.4021
cg24682750	-0.0115	0.0035	0.001099	0.465	--	0.7083
cg06776256	0.0107	0.0033	0.0011	0.465	++	0.3064
cg07283015	-0.0063	0.0019	0.0011	0.465	--	0.594
cg16422602	-0.0086	0.0026	0.0011	0.465	--	0.4013
cg09125723	0.0081	0.0025	0.001101	0.465	++	0.2473
cg13800130	-0.0119	0.0037	0.001101	0.465	--	0.7028
cg21413402	-0.0083	0.0025	0.001101	0.465	--	0.3672
cg10202887	0.0055	0.0017	0.001103	0.465	++	0.3788
cg13761004	0.01	0.0031	0.001103	0.465	++	0.1036
cg11225405	-0.0155	0.0047	0.001105	0.465	--	0.523
cg03216144	0.012	0.0037	0.001106	0.465	++	0.4056
cg25741171	0.0078	0.0024	0.001106	0.465	++	0.1883
cg00772935	-0.0166	0.0051	0.001107	0.465	--	0.2426
cg01385765	-0.0066	0.002	0.001107	0.465	--	0.1359
cg17801560	-0.0068	0.0021	0.001107	0.465	--	0.02277
cg19150666	-0.0037	0.0011	0.001107	0.465	--	0.116
cg25446438	-0.0078	0.0024	0.001107	0.465	+-	0.01245
cg00911981	-0.0024	0.0007	0.00111	0.465	--	0.2852
cg05897350	-0.0062	0.0019	0.00111	0.465	--	0.4591
cg13649209	-0.0239	0.0073	0.00111	0.465	--	0.8406
cg23735563	0.0072	0.0022	0.00111	0.465	++	0.2735
cg07263984	-0.0024	0.0007	0.001111	0.465	--	0.1374
cg06946901	0.0064	0.002	0.001113	0.465	++	0.8029
cg16967099	-0.0042	0.0013	0.001113	0.465	+-	0.0009268
cg07596645	0.0093	0.0028	0.001114	0.465	++	0.1884
cg17128646	-0.0036	0.0011	0.001114	0.465	--	0.3606
cg17479654	0.0072	0.0022	0.001114	0.465	++	0.0856
cg02622515	0.0137	0.0042	0.001115	0.465	++	0.8157
cg20998885	-0.0088	0.0027	0.001115	0.465	--	0.8902
cg27512715	0.0089	0.0027	0.001115	0.465	++	0.4178
cg02629847	0.0158	0.0049	0.001116	0.465	++	0.7725
cg18565216	0.0114	0.0035	0.001116	0.465	++	0.04947
cg14707716	0.0182	0.0056	0.001117	0.465	++	0.8555
cg05927610	-0.0595	0.0183	0.001118	0.465	--	0.008076
cg22677180	0.0097	0.003	0.001118	0.465	++	0.8234
cg03178232	0.0077	0.0024	0.001119	0.465	++	0.6045
cg17366452	0.0082	0.0025	0.001121	0.466	++	0.7532
cg09037514	-0.014	0.0043	0.001122	0.466	--	0.05811
cg22593807	-0.0075	0.0023	0.001122	0.466	--	0.357
cg10815229	-0.0036	0.0011	0.001124	0.466	--	0.8171
cg01829918	0.0108	0.0033	0.001125	0.466	++	0.1288
cg20714807	-0.0073	0.0022	0.001125	0.466	--	0.3985
cg21510873	0.0236	0.0072	0.001126	0.466	++	0.9214
cg04425710	-0.0238	0.0073	0.001128	0.467	--	0.09298
cg23453794	0.017	0.0052	0.001128	0.467	++	0.6297
cg15576013	0.0114	0.0035	0.001129	0.467	++	0.5089
cg01770755	0.004	0.0012	0.00113	0.467	++	0.01211
cg05469151	-0.0239	0.0073	0.00113	0.467	--	0.3305
cg07010207	-0.02	0.0061	0.001132	0.467	--	0.6671
cg13239745	0.0086	0.0026	0.001135	0.468	++	0.858
cg16731008	0.0122	0.0037	0.001135	0.468	++	0.3231
cg07360805	0.0194	0.0059	0.001136	0.468	++	0.3492
cg16179670	-0.0171	0.0053	0.001139	0.469	--	0.3631
cg17032138	-0.0076	0.0023	0.001139	0.469	--	0.05839
cg05768954	-0.0123	0.0038	0.00114	0.469	--	0.05395
cg25858132	0.041	0.0126	0.00114	0.469	++	0.8631
cg13206941	0.0069	0.0021	0.001141	0.469	++	0.8818
cg22386389	0.0074	0.0023	0.001142	0.469	++	0.4767
cg11575775	-0.0128	0.0039	0.001146	0.47	--	0.7591
cg12361951	0.0094	0.0029	0.001146	0.47	++	0.3499
cg05705629	0.0069	0.0021	0.001147	0.471	+-	0.0004373
cg06560282	0.0071	0.0022	0.001149	0.471	++	0.9857
cg08336930	0.0085	0.0026	0.00115	0.471	++	0.9856
cg13295596	0.0092	0.0028	0.00115	0.471	++	0.2534
cg21821656	-0.0067	0.0021	0.00115	0.471	--	0.904
cg12218099	-0.0443	0.0136	0.001151	0.471	--	0.02349
cg00268967	0.0134	0.0041	0.001152	0.471	++	0.8381
cg16901202	0.0058	0.0018	0.001153	0.471	++	0.4112
cg06846006	0.0057	0.0017	0.001154	0.471	++	0.1625
cg13078388	-0.0046	0.0014	0.001154	0.471	--	0.8922
cg13392013	-0.0148	0.0046	0.001154	0.471	--	0.1361
cg10167316	0.0087	0.0027	0.001155	0.471	++	0.4497
cg13396900	0.0069	0.0021	0.001156	0.471	++	0.6693
cg20013406	0.0059	0.0018	0.001157	0.471	++	0.8465
cg21200337	-0.01	0.0031	0.001158	0.472	--	0.4722
cg09935274	-0.022	0.0068	0.00116	0.472	--	0.7479
cg26253898	0.0156	0.0048	0.00116	0.472	++	0.3994
cg09819141	-0.0185	0.0057	0.001161	0.472	--	0.04885
cg15992100	-0.0149	0.0046	0.001161	0.472	--	0.3669
cg22114541	-0.0162	0.005	0.001161	0.472	--	0.2986
cg02770535	-0.0215	0.0066	0.001163	0.472	--	0.6959
cg12422516	0.009	0.0028	0.001164	0.472	++	0.3158
cg18105688	-0.013	0.004	0.001166	0.473	--	0.5246
cg03969407	0.0173	0.0053	0.001167	0.473	++	0.006406
cg17620789	-0.0149	0.0046	0.001168	0.473	--	0.03071
cg00295293	0.0141	0.0043	0.00117	0.473	++	0.3904
cg07780910	0.0074	0.0023	0.001174	0.473	++	0.2265
cg12829887	0.0112	0.0035	0.001174	0.473	++	0.7748
cg13953978	0.0103	0.0032	0.001174	0.473	++	0.7453
cg17755604	0.006	0.0019	0.001175	0.473	++	0.2727
cg23962717	-0.0107	0.0033	0.001175	0.473	--	0.05225
cg04983128	0.0064	0.002	0.001176	0.473	++	0.1383
cg13402635	-0.0371	0.0114	0.001176	0.473	--	0.04801
cg18461278	0.0273	0.0084	0.001176	0.473	++	0.07569
cg18797504	-0.0136	0.0042	0.001177	0.473	--	0.6991
cg09875213	0.0072	0.0022	0.001178	0.473	++	0.1351
cg19768204	-0.026	0.008	0.001178	0.473	--	0.5231
cg27569575	0.0091	0.0028	0.001178	0.473	++	0.9943
cg05381829	0.0194	0.006	0.001179	0.473	++	0.6527
cg08442934	0.0179	0.0055	0.001179	0.473	++	0.8079
cg23509869	0.0086	0.0027	0.001179	0.473	++	0.03963
cg03910557	-0.0156	0.0048	0.00118	0.473	--	0.3329
cg13939204	0.0148	0.0046	0.00118	0.473	++	0.6238
cg16059802	0.0086	0.0027	0.00118	0.473	++	0.8594
cg23534399	0.0024	0.0007	0.00118	0.473	++	0.2483
cg06062640	0.0191	0.0059	0.001181	0.473	++	0.08716
cg16451886	-0.003	0.0009	0.001181	0.473	--	0.3082
cg13294738	0.0069	0.0021	0.001183	0.473	++	0.6766
cg13652699	-0.0059	0.0018	0.001183	0.473	+-	0.004384
cg10673707	-0.005	0.0016	0.001186	0.474	+-	0.0005004
cg04767834	0.0135	0.0042	0.001187	0.474	++	0.3286
cg11929896	0.0098	0.003	0.001188	0.474	++	0.05462
cg16728114	-0.0054	0.0017	0.001188	0.474	--	0.4188
cg17030238	-0.0094	0.0029	0.001188	0.474	--	0.2705
cg20533711	-0.0036	0.0011	0.001188	0.474	--	0.99
cg05059607	0.0183	0.0056	0.001189	0.474	++	0.3027
cg17444239	-0.0151	0.0046	0.001189	0.474	--	0.8976
cg08514145	-0.0061	0.0019	0.00119	0.474	+-	0.00342
cg11292807	0.015	0.0046	0.00119	0.474	++	0.5432
cg11542528	0.0124	0.0038	0.00119	0.474	++	0.08907
cg14147998	0.0084	0.0026	0.001191	0.474	++	0.02228
cg14564351	0.0084	0.0026	0.001191	0.474	++	0.3856
cg23538438	-0.0131	0.004	0.001192	0.474	--	0.1738
cg26891632	0.0071	0.0022	0.001195	0.474	++	0.436
cg16511795	-0.0172	0.0053	0.001196	0.474	--	0.221
cg18867912	0.0092	0.0028	0.001196	0.474	++	0.9856
cg23035638	0.0058	0.0018	0.001196	0.474	++	0.793
cg10367066	0.008	0.0025	0.001197	0.474	++	0.7043
cg26235836	0.0081	0.0025	0.001197	0.474	++	0.1173
cg19171792	0.0117	0.0036	0.001199	0.475	++	0.5585
cg03240700	-0.0144	0.0044	0.001202	0.475	--	0.982
cg02177982	-0.0061	0.0019	0.001203	0.475	--	0.8192
cg11044290	0.0085	0.0026	0.001203	0.475	++	0.1545
cg11372881	-0.0105	0.0033	0.001203	0.475	--	0.005062
cg23111772	-0.0032	0.001	0.001204	0.475	--	0.5568
cg05972616	-0.0066	0.002	0.001205	0.475	--	0.1713
cg12976424	-0.0024	0.0008	0.001205	0.475	--	0.07944
cg19833662	0.0133	0.0041	0.001205	0.475	++	0.1705
cg19708984	-0.0209	0.0065	0.001207	0.475	--	0.1984
cg20467303	0.0139	0.0043	0.001207	0.475	++	0.1032
cg10985914	-0.0155	0.0048	0.001208	0.475	--	0.4323
cg24668836	-0.0036	0.0011	0.001208	0.475	--	0.1696
cg09114296	-0.0142	0.0044	0.001209	0.475	--	0.0344
cg10133386	-0.0212	0.0066	0.001209	0.475	--	0.07878
cg10158843	-0.0195	0.006	0.001209	0.475	--	0.9309
cg12114163	-0.0125	0.0039	0.001212	0.476	--	0.03567
cg01879562	-0.0091	0.0028	0.001213	0.476	--	0.06631
cg18982587	0.0128	0.004	0.001213	0.476	++	0.876
cg15286190	0.0076	0.0024	0.001215	0.476	++	0.8911
cg10135520	-0.004	0.0012	0.001216	0.476	--	0.04322
cg26051433	0.0111	0.0034	0.001216	0.476	++	0.5411
cg27639056	0.0125	0.0038	0.001216	0.476	++	0.05968
cg04953516	0.0071	0.0022	0.001217	0.476	++	0.4724
cg08877512	0.0136	0.0042	0.001218	0.476	++	0.272
cg24327723	0.0058	0.0018	0.001218	0.476	++	0.9495
cg07409153	-0.007	0.0022	0.001219	0.477	--	0.1303
cg03770138	-0.0136	0.0042	0.001221	0.477	-+	0.001869
cg03822255	0.0077	0.0024	0.001222	0.477	++	0.05141
cg04770397	-0.0332	0.0103	0.001223	0.477	--	0.02987
cg00767581	0.0094	0.0029	0.001224	0.477	++	0.111
cg09749851	0.0065	0.002	0.001224	0.477	++	0.8265
cg16901141	-0.0075	0.0023	0.001224	0.477	--	0.1176
cg14047911	-0.0144	0.0045	0.001225	0.477	--	0.1033
cg25597976	0.0137	0.0042	0.001226	0.477	++	0.8209
cg04262392	-0.005	0.0015	0.001228	0.477	--	0.5867
cg21269887	-0.0118	0.0037	0.001228	0.477	--	0.653
cg09334766	-0.0033	0.001	0.001229	0.477	--	0.1333
cg20151494	-0.0069	0.0021	0.001229	0.477	--	0.6693
cg22436188	0.0098	0.003	0.001229	0.477	++	0.8784
cg00050440	0.0058	0.0018	0.001232	0.478	++	0.008232
cg04379124	0.009	0.0028	0.001232	0.478	++	0.2614
cg13701530	-0.0154	0.0048	0.001232	0.478	--	0.6159
cg15240884	-0.0122	0.0038	0.001232	0.478	--	0.6718
cg09576209	0.0185	0.0057	0.001233	0.478	++	0.7422
cg13311500	-0.0135	0.0042	0.001233	0.478	--	0.295
cg06215240	0.0056	0.0017	0.001235	0.478	++	0.4219
cg16968894	0.0069	0.0021	0.001237	0.478	++	0.2766
cg16117422	0.0065	0.002	0.001238	0.478	+-	0.0001648
cg17557870	-0.0065	0.002	0.001238	0.478	--	0.9931
cg27030694	-0.0099	0.0031	0.001238	0.478	--	0.6239
cg00005734	-0.0144	0.0045	0.001239	0.478	--	0.5313
cg07150714	-0.0063	0.002	0.001239	0.478	--	0.5856
cg11614263	0.0096	0.003	0.001239	0.478	++	0.2702
cg26236063	0.0122	0.0038	0.001239	0.478	++	0.9459
cg03549412	0.0083	0.0026	0.001241	0.478	++	0.8248
cg02827371	0.0209	0.0065	0.001243	0.478	++	0.8518
cg01718254	0.0159	0.0049	0.001244	0.478	++	0.7185
cg27603236	-0.0164	0.0051	0.001244	0.478	--	0.7267
cg04437845	0.0128	0.004	0.001245	0.478	++	0.3955
cg06330169	0.0061	0.0019	0.001245	0.478	++	0.0313
cg01796676	0.0106	0.0033	0.001247	0.478	++	0.5711
cg09147849	0.0089	0.0028	0.001247	0.478	++	0.2286
cg15049570	-0.0091	0.0028	0.001247	0.478	--	0.3578
cg19011939	-0.0112	0.0035	0.001247	0.478	--	0.2674
cg22414525	-0.015	0.0046	0.001247	0.478	--	0.1731
cg12622828	0.0085	0.0026	0.001248	0.478	++	0.8433
cg14268226	-0.0122	0.0038	0.001249	0.478	--	0.6506
cg05668779	0.007	0.0022	0.00125	0.478	++	0.9627
cg15710264	-0.0028	0.0009	0.00125	0.478	--	0.232
cg05607935	0.0082	0.0025	0.001251	0.478	++	0.2575
cg06640436	-0.0156	0.0048	0.001251	0.478	--	0.007562
cg25326740	0.0059	0.0018	0.001251	0.478	++	0.4239
cg17137077	0.0196	0.0061	0.001252	0.478	++	0.0568
cg20316549	0.01	0.0031	0.001252	0.478	++	0.1571
cg15959167	0.0106	0.0033	0.001254	0.478	++	0.5722
cg20001106	-0.0066	0.002	0.001254	0.478	--	0.000553
cg00912467	-0.0087	0.0027	0.001256	0.479	--	0.1005
cg16902600	-0.0118	0.0037	0.001258	0.479	--	0.9012
cg19035636	-0.0065	0.002	0.001258	0.479	--	0.07778
cg01678655	0.0119	0.0037	0.001259	0.479	+-	0.00523
cg07982481	-0.0047	0.0015	0.00126	0.479	--	0.4863
cg08060004	-0.004	0.0013	0.001261	0.479	--	0.9843
cg21733775	0.0082	0.0025	0.001261	0.479	++	0.4246
cg23684925	-0.0107	0.0033	0.001261	0.479	--	0.4371
cg09715793	0.0266	0.0083	0.001262	0.479	++	0.6343
cg24056223	0.0066	0.0021	0.001263	0.48	++	0.004899
cg02682457	-0.007	0.0022	0.001265	0.48	--	0.6633
cg26900686	-0.0237	0.0073	0.001265	0.48	--	0.09147
cg05444304	0.0145	0.0045	0.001266	0.48	++	0.68
cg15689689	0.004	0.0013	0.001267	0.48	++	0.5976
cg00743733	-0.0183	0.0057	0.001272	0.482	--	0.6262
cg02891956	0.0306	0.0095	0.001273	0.482	-+	0.006341
cg10963478	-0.0078	0.0024	0.001274	0.482	--	0.1317
cg21614535	0.0069	0.0021	0.001274	0.482	++	0.7075
cg21815704	0.0253	0.0078	0.001275	0.482	++	0.07132
cg27614723	-0.0172	0.0053	0.001275	0.482	--	0.8116
cg01329434	0.0123	0.0038	0.001278	0.482	++	0.4314
cg10382420	-0.0085	0.0026	0.001278	0.482	--	0.2338
cg19865770	-0.0139	0.0043	0.001278	0.482	--	0.8998
cg06025765	-0.0075	0.0023	0.001279	0.482	--	0.9122
cg13912887	0.0038	0.0012	0.001279	0.482	++	0.2141
cg08687057	0.0093	0.0029	0.001281	0.483	++	0.2566
cg03591594	0.0036	0.0011	0.001283	0.483	++	0.06853
cg25538240	-0.0196	0.0061	0.001283	0.483	--	0.7133
cg04946506	-0.0089	0.0028	0.001285	0.483	--	0.1362
cg24754810	0.0094	0.0029	0.001285	0.483	++	0.1885
cg04986034	-0.0133	0.0041	0.001286	0.483	--	0.392
cg04402575	-0.0075	0.0023	0.001287	0.483	--	0.2675
cg15235209	-0.0113	0.0035	0.001288	0.483	--	0.4971
cg21219851	0.0074	0.0023	0.001288	0.483	++	0.6796
cg01816373	-0.0166	0.0052	0.001289	0.483	--	0.7116
cg05679709	0.0102	0.0032	0.001289	0.483	++	0.5091
cg26859690	0.0124	0.0038	0.001289	0.483	++	0.6417
cg09826506	0.007	0.0022	0.00129	0.483	++	0.04197
cg06571834	-0.0142	0.0044	0.001291	0.483	--	0.09758
cg13943716	-0.0151	0.0047	0.001291	0.483	--	0.7416
cg24008435	0.0093	0.0029	0.001291	0.483	++	0.8469
cg12031740	-0.0071	0.0022	0.001292	0.483	--	0.6048
cg14098847	0.0119	0.0037	0.001292	0.483	++	0.6744
cg20579673	-0.0137	0.0042	0.001293	0.483	--	0.8896
cg02764250	0.0118	0.0037	0.001294	0.483	++	0.4795
cg01660001	0.0049	0.0015	0.001295	0.483	++	0.7019
cg09653758	-0.0079	0.0025	0.001295	0.483	--	0.01254
cg12244581	-0.0094	0.0029	0.001295	0.483	--	0.6947
cg03069638	-0.0034	0.001	0.001296	0.483	--	0.7668
cg07153921	0.008	0.0025	0.001296	0.483	++	0.3043
cg07964275	-0.0341	0.0106	0.001296	0.483	--	0.3367
cg02191483	0.0047	0.0015	0.001297	0.483	++	0.3226
cg23631802	-0.0058	0.0018	0.001299	0.483	--	0.3104
cg07494667	0.0037	0.0011	0.0013	0.483	++	0.3822
cg13500663	0.0162	0.005	0.001301	0.483	++	0.1411
cg12284854	-0.0148	0.0046	0.001302	0.483	--	0.1302
cg23548623	-0.0119	0.0037	0.001302	0.483	--	0.06427
cg05593832	-0.0138	0.0043	0.001303	0.484	--	0.152
cg21506045	-0.0035	0.0011	0.001304	0.484	--	0.7392
cg11411047	0.0175	0.0054	0.001307	0.484	++	0.4558
cg09145588	0.0072	0.0022	0.001308	0.484	++	0.4672
cg24515709	0.0098	0.003	0.001308	0.484	++	0.2413
cg06117223	0.0099	0.0031	0.00131	0.485	++	0.5878
cg24061197	0.0154	0.0048	0.00131	0.485	++	0.05314
cg02365517	-0.0053	0.0016	0.001311	0.485	--	0.2541
cg17499328	0.0079	0.0025	0.001312	0.485	++	0.1521
cg19179458	0.0058	0.0018	0.001312	0.485	++	0.05962
cg10282365	0.0102	0.0032	0.001313	0.485	++	0.1387
cg08994498	-0.0034	0.0011	0.001314	0.485	--	0.3471
cg03492808	0.0082	0.0025	0.001315	0.485	++	0.6997
cg20860915	-0.0071	0.0022	0.001316	0.485	--	0.004492
cg12329911	0.0189	0.0059	0.001317	0.486	++	0.1708
cg17383884	0.0107	0.0033	0.001318	0.486	++	0.2229
cg01892547	0.0086	0.0027	0.001319	0.486	++	0.7247
cg17439584	0.0133	0.0041	0.001319	0.486	++	0.2156
cg02655739	-0.0016	0.0005	0.001321	0.486	--	0.0214
cg25955692	-0.0088	0.0028	0.001321	0.486	--	0.9136
cg01277656	0.0066	0.0021	0.001323	0.486	++	0.4405
cg04999329	0.0069	0.0021	0.001324	0.486	++	0.09632
cg24712110	-0.01	0.0031	0.001324	0.486	-+	0.04243
cg07126399	-0.0097	0.003	0.001325	0.486	--	0.6522
cg19510127	-0.0037	0.0011	0.001325	0.486	--	0.1223
cg05870356	0.009	0.0028	0.001326	0.486	++	0.566
cg24710480	0.0054	0.0017	0.001327	0.486	++	0.6804
cg27190385	0.0057	0.0018	0.001327	0.486	++	0.9884
cg14908150	0.0185	0.0058	0.001328	0.486	++	0.6802
cg22531468	-0.011	0.0034	0.001328	0.486	--	0.6121
cg08245789	0.0074	0.0023	0.001329	0.486	++	0.2149
cg08821738	-0.011	0.0034	0.001329	0.486	--	0.3766
cg24256068	0.0096	0.003	0.00133	0.486	++	0.1252
cg26090399	0.0065	0.002	0.001331	0.486	++	0.1518
cg11037232	-0.0061	0.0019	0.001332	0.486	--	0.2809
cg02617907	-0.019	0.0059	0.001333	0.486	--	0.562
cg13039509	0.0071	0.0022	0.001334	0.486	++	0.3034
cg16462297	-0.0062	0.0019	0.001334	0.486	--	0.5052
cg16209639	-0.0146	0.0046	0.001335	0.486	--	0.3762
cg25342736	-0.0114	0.0035	0.001335	0.486	--	0.8253
cg01921537	-0.009	0.0028	0.001337	0.486	--	0.0648
cg21591693	-0.0074	0.0023	0.001337	0.486	--	0.4756
cg26480889	0.009	0.0028	0.001337	0.486	++	0.159
cg01874773	-0.0097	0.003	0.001338	0.486	--	0.5995
cg20894410	-0.0228	0.0071	0.001338	0.486	--	0.4913
cg05714884	0.0089	0.0028	0.001339	0.486	++	0.08617
cg17139983	0.0023	0.0007	0.001339	0.486	++	0.8387
cg00881892	0.0053	0.0016	0.001341	0.486	++	0.1763
cg02755279	0.0112	0.0035	0.001341	0.486	++	0.6609
cg07618236	0.0137	0.0043	0.001341	0.486	-+	0.0004399
cg07700234	-0.0029	0.0009	0.001341	0.486	--	0.7603
cg05959525	-0.0028	0.0009	0.001342	0.486	--	0.1316
cg25932378	-0.0052	0.0016	0.001342	0.486	--	0.6895
cg20126467	-0.0159	0.005	0.001343	0.486	--	0.8138
cg23085662	0.0047	0.0015	0.001343	0.486	++	0.733
cg13528449	0.0066	0.0021	0.001345	0.486	++	0.6435
cg08253494	0.0066	0.002	0.001346	0.486	++	0.6114
cg12004614	0.0115	0.0036	0.001346	0.486	++	0.9416
cg03549931	-0.0066	0.0021	0.001348	0.487	--	0.02322
cg10537848	0.0119	0.0037	0.001348	0.487	++	0.8744
cg16717411	-0.0124	0.0039	0.001349	0.487	--	0.2538
cg16695576	0.0346	0.0108	0.001351	0.487	++	0.846
cg23413369	0.0073	0.0023	0.001351	0.487	++	0.5916
cg25426982	0.0135	0.0042	0.001351	0.487	++	0.6441
cg16634982	0.0067	0.0021	0.001352	0.487	++	0.2589
cg11219611	0.0172	0.0054	0.001353	0.487	++	0.6308
cg12806381	-0.0031	0.001	0.001354	0.487	--	0.164
cg06784594	-0.0181	0.0057	0.001355	0.487	--	0.07275
cg23586996	-0.0105	0.0033	0.001355	0.487	--	0.5263
cg02291532	-0.0144	0.0045	0.001358	0.487	--	0.7898
cg11595855	-0.0121	0.0038	0.001358	0.487	--	0.4072
cg18328568	-0.0102	0.0032	0.001358	0.487	--	0.186
cg02757270	0.0111	0.0035	0.00136	0.487	++	0.2356
cg00056003	0.0082	0.0026	0.001361	0.487	++	0.1375
cg11350264	0.0066	0.0021	0.001361	0.487	++	0.4136
cg02361612	-0.005	0.0015	0.001362	0.487	--	0.8445
cg08621874	0.0094	0.0029	0.001362	0.487	++	0.6531
cg23215341	0.0072	0.0023	0.001362	0.487	++	0.08932
cg14634110	-0.0088	0.0027	0.001364	0.487	--	0.9193
cg20239949	-0.0026	0.0008	0.001365	0.487	--	0.1534
cg13713927	-0.0082	0.0026	0.001366	0.487	--	0.241
cg01134380	0.0114	0.0036	0.001369	0.487	++	0.2601
cg09876574	0.0074	0.0023	0.001369	0.487	++	0.5773
cg24119225	0.0112	0.0035	0.001369	0.487	++	0.1757
cg14775296	-0.0211	0.0066	0.001371	0.487	--	0.8738
cg27191903	-0.0088	0.0027	0.001371	0.487	--	0.7462
cg11736167	-0.0183	0.0057	0.001372	0.487	--	0.2638
cg17277001	-0.0081	0.0025	0.001372	0.487	--	0.2264
cg01010923	-0.0106	0.0033	0.001374	0.487	--	0.3584
cg04777140	0.0101	0.0032	0.001374	0.487	++	0.4907
cg04990202	-0.0105	0.0033	0.001374	0.487	--	0.3749
cg08647039	0.0094	0.0029	0.001374	0.487	++	0.3552
cg08728824	0.0065	0.002	0.001374	0.487	++	0.9278
cg08930904	-0.018	0.0056	0.001374	0.487	--	0.7732
cg18248918	-0.0226	0.0071	0.001374	0.487	-+	0.04132
cg19350825	-0.0083	0.0026	0.001374	0.487	--	0.8121
cg26796642	-0.0093	0.0029	0.001374	0.487	--	0.09656
cg12205688	-0.0063	0.002	0.001375	0.487	--	0.2096
cg14013591	-0.0115	0.0036	0.001375	0.487	--	0.2345
cg17410431	-0.0155	0.0048	0.001375	0.487	--	0.876
cg07951589	0.0063	0.002	0.001377	0.487	++	0.06419
cg13334096	-0.0132	0.0041	0.001378	0.487	--	0.7924
cg06762442	0.0087	0.0027	0.001379	0.487	+-	0.00531
cg15679064	0.0098	0.0031	0.001379	0.487	++	0.7883
cg16626670	-0.0126	0.0039	0.001379	0.487	--	0.9196
cg23494413	-0.0064	0.002	0.001379	0.487	--	0.608
cg24814835	-0.0131	0.0041	0.001379	0.487	--	0.1777
cg09686010	0.0181	0.0057	0.00138	0.487	++	0.09023
cg26635605	0.0069	0.0022	0.00138	0.487	++	0.1296
cg05199839	-0.0071	0.0022	0.001382	0.487	--	0.1321
cg09414922	-0.0117	0.0036	0.001382	0.487	--	0.6363
cg15587947	-0.0042	0.0013	0.001382	0.487	--	0.4415
cg02375255	-0.0105	0.0033	0.001385	0.488	+-	0.008989
cg03221590	-0.0082	0.0026	0.001387	0.489	--	0.7551
cg00945750	-0.0104	0.0033	0.001389	0.489	--	0.3855
cg07024339	0.0093	0.0029	0.001389	0.489	++	0.7157
cg12680822	-0.0073	0.0023	0.001389	0.489	--	0.0797
cg13747555	-0.0112	0.0035	0.001392	0.49	--	0.8801
cg25396370	0.0031	0.001	0.001394	0.49	++	0.1375
cg15390986	0.0125	0.0039	0.001395	0.49	++	0.5862
cg13932768	0.0063	0.002	0.001396	0.49	++	0.8182
cg23523755	0.0225	0.0071	0.001396	0.49	++	0.8723
cg17412222	-0.0098	0.0031	0.001397	0.49	--	0.9066
cg15010006	-0.0123	0.0038	0.001398	0.49	--	0.3999
cg27142148	0.0081	0.0025	0.001398	0.49	++	0.08409
cg24956710	-0.0069	0.0021	0.001399	0.49	--	0.1246
cg11546590	-0.0128	0.004	0.0014	0.49	-+	0.00637
cg24289687	-0.0105	0.0033	0.0014	0.49	--	0.3352
cg02079933	-0.006	0.0019	0.001401	0.49	-+	0.03121
cg14749448	0.0087	0.0027	0.001401	0.49	++	0.03013
cg00030807	-0.0158	0.0049	0.001402	0.49	--	0.848
cg24317942	-0.0048	0.0015	0.001402	0.49	--	0.01253
cg25535487	-0.0234	0.0073	0.001402	0.49	--	0.5993
cg11229543	0.0244	0.0076	0.001404	0.49	++	0.2566
cg24232214	0.0134	0.0042	0.001404	0.49	++	0.3019
cg04474928	-0.0074	0.0023	0.001405	0.49	--	0.9837
cg10831324	0.0093	0.0029	0.001405	0.49	++	0.2635
cg23939978	0.0099	0.0031	0.001405	0.49	++	0.06993
cg09684338	0.0122	0.0038	0.001407	0.49	++	0.2
cg21395184	-0.0208	0.0065	0.001407	0.49	--	0.4527
cg04128158	-0.0113	0.0035	0.001408	0.49	--	0.0576
cg09993292	0.0099	0.0031	0.001409	0.49	++	0.651
cg09056317	-0.0061	0.0019	0.00141	0.49	--	0.462
cg04039479	0.0136	0.0043	0.001411	0.49	++	0.8286
cg22301261	-0.0026	0.0008	0.001411	0.49	--	0.9297
cg14376374	0.009	0.0028	0.001412	0.49	++	0.09545
cg16050357	-0.0065	0.002	0.001413	0.49	--	0.7613
cg17167343	0.0071	0.0022	0.001413	0.49	++	0.7949
cg14393358	-0.0181	0.0057	0.001414	0.49	--	0.777
cg21991591	-0.0133	0.0042	0.001414	0.49	--	0.9784
cg19017060	0.0082	0.0026	0.001415	0.491	++	0.6394
cg01925498	-0.0141	0.0044	0.001417	0.491	--	0.2436
cg23094080	0.0101	0.0032	0.001419	0.491	++	0.558
cg07716910	0.0057	0.0018	0.001422	0.491	-+	1.149e-06
cg14403762	0.0117	0.0037	0.001422	0.491	++	0.7112
cg07564793	-0.0086	0.0027	0.001424	0.491	--	0.3324
cg08264605	-0.009	0.0028	0.001426	0.491	--	0.7474
cg08975088	0.0133	0.0042	0.001426	0.491	++	0.486
cg10824007	0.0056	0.0017	0.001426	0.491	++	0.4363
cg14730441	0.0132	0.0041	0.001426	0.491	+-	0.001142
cg03638781	0.0166	0.0052	0.001427	0.491	++	0.1711
cg22938901	0.0087	0.0027	0.001427	0.491	++	0.04838
cg05263883	0.0081	0.0025	0.001428	0.491	++	0.2825
cg25841279	-0.0231	0.0072	0.001428	0.491	-+	0.02593
cg03641492	-0.015	0.0047	0.001429	0.491	--	0.07669
cg16331743	-0.0177	0.0056	0.001429	0.491	--	0.482
cg11692577	-0.0092	0.0029	0.001431	0.491	--	0.356
cg14735243	0.0131	0.0041	0.001431	0.491	++	0.63
cg18185799	-0.0176	0.0055	0.001431	0.491	--	0.8051
cg19658002	-0.0033	0.001	0.001431	0.491	--	0.03135
cg18635253	0.0089	0.0028	0.001432	0.491	+-	0.06032
cg22899422	-0.0118	0.0037	0.001432	0.491	--	0.9166
cg24308989	-0.0051	0.0016	0.001432	0.491	--	0.01719
cg06316092	0.0066	0.0021	0.001433	0.491	++	0.4935
cg27583104	-0.0069	0.0022	0.001434	0.491	--	0.3582
cg06343094	-0.0159	0.005	0.001435	0.491	--	0.569
cg13592327	0.0152	0.0048	0.001435	0.491	++	0.7477
cg27102864	0.0097	0.003	0.001435	0.491	++	0.2498
cg04202957	-0.0115	0.0036	0.001436	0.491	--	0.1578
cg19579217	0.0344	0.0108	0.001436	0.491	++	0.3994
cg24232388	-0.0147	0.0046	0.001436	0.491	--	0.07068
cg19129935	-0.004	0.0013	0.001437	0.491	--	0.7841
cg21952005	0.0052	0.0016	0.001437	0.491	++	0.571
cg03774678	0.0056	0.0018	0.001438	0.491	++	0.2579
cg23488055	-0.0252	0.0079	0.001439	0.491	--	0.1151
cg05723527	-0.0039	0.0012	0.00144	0.491	--	0.5436
cg23812489	-0.0147	0.0046	0.00144	0.491	--	0.3681
cg27270116	-0.0106	0.0033	0.00144	0.491	--	0.2434
cg11164775	0.0063	0.002	0.001441	0.491	++	0.05154
cg10057168	0.0096	0.003	0.001442	0.491	++	0.3638
cg17960432	-0.0154	0.0048	0.001442	0.491	--	0.4265
cg07258849	0.0091	0.0029	0.001443	0.491	++	0.2733
cg09137696	0.0041	0.0013	0.001443	0.491	++	0.6013
cg12337440	0.0097	0.003	0.001443	0.491	+-	0.03315
cg15315929	0.0103	0.0032	0.001443	0.491	++	0.6201
cg01046953	-0.0126	0.0039	0.001446	0.492	--	0.1222
cg10847950	0.0073	0.0023	0.001447	0.492	++	0.8414
cg07648340	0.0201	0.0063	0.001449	0.492	++	0.01142
cg25290222	0.0113	0.0036	0.001449	0.492	++	0.6264
cg00847656	0.0091	0.0028	0.00145	0.492	++	0.2028
cg02972715	0.0115	0.0036	0.001453	0.492	++	0.128
cg09940360	-0.0073	0.0023	0.001454	0.492	--	0.2641
cg18465072	-0.0111	0.0035	0.001454	0.492	--	0.1631
cg21252248	0.0031	0.001	0.001454	0.492	++	0.116
cg01005506	-0.0055	0.0017	0.001455	0.492	--	0.7472
cg16256572	0.0073	0.0023	0.001455	0.492	++	0.02293
cg23541265	0.0117	0.0037	0.001456	0.493	++	0.4944
cg13077693	0.0245	0.0077	0.001457	0.493	++	0.03898
cg12520090	0.0078	0.0024	0.001458	0.493	++	0.765
cg20224780	-0.0268	0.0084	0.001461	0.493	--	0.8968
cg05274794	-0.0085	0.0027	0.001462	0.493	--	0.3213
cg25478157	-0.0022	0.0007	0.001462	0.493	--	0.9521
cg08271241	-0.0082	0.0026	0.001463	0.493	--	0.4444
cg24753945	-0.0122	0.0038	0.001463	0.493	--	0.1025
cg05233622	0.0038	0.0012	0.001464	0.493	++	0.04294
cg06426693	-0.0112	0.0035	0.001464	0.493	--	0.4052
cg03689552	0.0141	0.0044	0.001465	0.493	++	0.8302
cg04960642	0.0122	0.0038	0.001465	0.493	++	0.05102
cg23449872	-0.0132	0.0041	0.001465	0.493	--	0.158
cg24830036	-0.0075	0.0024	0.001465	0.493	--	0.3914
cg10142315	-0.0165	0.0052	0.001466	0.493	--	0.792
cg11152667	-0.0134	0.0042	0.001468	0.493	--	0.656
cg00873678	0.0115	0.0036	0.00147	0.493	++	0.5672
cg25959474	0.0184	0.0058	0.00147	0.493	++	0.4145
cg08407114	0.0156	0.0049	0.001471	0.493	++	0.6025
cg18849025	-0.0126	0.004	0.001471	0.493	--	0.1856
cg22427598	-0.0012	0.0004	0.001471	0.493	--	0.0225
cg05782974	0.0085	0.0027	0.001472	0.493	++	0.2335
cg07177755	-0.002	0.0006	0.001473	0.493	--	0.1969
cg10577257	-0.0204	0.0064	0.001473	0.493	--	0.04445
cg17896464	0.0061	0.0019	0.001474	0.493	++	0.02174
cg21486789	0.0132	0.0041	0.001474	0.493	++	0.2468
cg04931685	0.0056	0.0018	0.001477	0.494	++	0.5009
cg04981623	-0.0118	0.0037	0.001477	0.494	--	0.2927
cg09640804	-0.0112	0.0035	0.001477	0.494	--	0.4654
cg16451527	-0.0239	0.0075	0.001477	0.494	--	0.5278
cg06499010	-0.0369	0.0116	0.001479	0.494	--	0.7618
cg06182503	-0.0116	0.0036	0.00148	0.494	--	0.1178
cg18109903	-0.0057	0.0018	0.00148	0.494	--	0.7926
cg10460168	-0.0403	0.0127	0.001481	0.494	--	0.5958
cg13891330	0.008	0.0025	0.001482	0.494	++	0.2697
cg11002034	-0.0061	0.0019	0.001484	0.494	--	0.6569
cg18943895	-0.0176	0.0056	0.001484	0.494	--	0.429
cg01059398	-0.0095	0.003	0.001485	0.494	--	0.09609
cg08656082	-0.0061	0.0019	0.001485	0.494	--	0.9995
cg04730961	0.0183	0.0058	0.001486	0.494	++	0.4397
cg17898030	0.0085	0.0027	0.001486	0.494	++	0.1879
cg19635644	0.0113	0.0036	0.001486	0.494	++	0.1816
cg22160070	-0.0072	0.0023	0.001486	0.494	--	0.8792
cg02779535	0.0104	0.0033	0.001487	0.494	++	0.4354
cg19663137	-0.0042	0.0013	0.001488	0.494	--	0.4079
cg14788655	-0.0223	0.007	0.001489	0.494	--	0.4556
cg05968130	0.0067	0.0021	0.00149	0.494	++	0.5028
cg16842423	0.0117	0.0037	0.001491	0.494	++	0.9891
cg16959432	0.0072	0.0023	0.001492	0.494	++	0.3034
cg17133446	0.0054	0.0017	0.001493	0.494	++	0.7678
cg25459301	-0.0077	0.0024	0.001493	0.494	--	0.4744
cg24784245	-0.0109	0.0034	0.001494	0.494	--	0.8827
cg15988287	-0.0076	0.0024	0.001495	0.494	--	0.4631
cg02954365	-0.0073	0.0023	0.001496	0.494	--	0.4016
cg10775357	0.0162	0.0051	0.001496	0.494	++	0.6804
cg25441645	-0.0067	0.0021	0.001496	0.494	--	0.4345
cg16762308	-0.0103	0.0032	0.001497	0.494	--	0.1569
cg19418162	0.0279	0.0088	0.001498	0.494	++	0.6251
cg24160421	0.0266	0.0084	0.001498	0.494	++	0.4407
cg20713439	-0.0025	0.0008	0.001499	0.494	--	0.832
cg03891590	0.0047	0.0015	0.0015	0.494	++	0.03459
cg12219838	0.0048	0.0015	0.001501	0.494	++	0.05341
cg15682102	0.0085	0.0027	0.001501	0.494	++	0.09816
cg24442740	0.0171	0.0054	0.001503	0.494	++	0.1496
cg01816009	0.0075	0.0024	0.001504	0.494	++	0.5216
cg12384562	0.0164	0.0052	0.001504	0.494	++	0.08368
cg21319527	0.0062	0.002	0.001504	0.494	++	0.9687
cg23145472	-0.0247	0.0078	0.001504	0.494	--	0.3993
cg26128619	0.0073	0.0023	0.001504	0.494	++	0.06275
cg08908355	-0.003	0.0009	0.001505	0.495	--	0.1374
cg20062978	0.0191	0.006	0.001506	0.495	++	0.3514
cg14337584	-0.0112	0.0035	0.001507	0.495	--	0.3638
cg03851956	-0.019	0.006	0.001508	0.495	--	0.3368
cg12151216	0.0094	0.0029	0.001508	0.495	++	0.7729
cg07152355	-0.0189	0.006	0.001509	0.495	--	0.9907
cg08411881	0.0051	0.0016	0.001511	0.495	++	0.6941
cg20011531	0.0099	0.0031	0.001511	0.495	++	0.3785
cg13641221	0.0089	0.0028	0.001512	0.495	++	0.7843
cg03052988	0.0118	0.0037	0.001513	0.495	++	0.147
cg06291456	0.0068	0.0022	0.001513	0.495	+-	0.04751
cg23545336	0.0124	0.0039	0.001513	0.495	++	0.6752
cg16549913	0.01	0.0032	0.001515	0.495	++	0.04641
cg08915732	0.0074	0.0023	0.001517	0.495	++	0.05689
cg11386792	0.0179	0.0056	0.001517	0.495	++	0.5007
cg24598192	0.0337	0.0106	0.001517	0.495	++	0.6719
cg27583174	0.0177	0.0056	0.001517	0.495	++	0.8669
cg05057006	-0.0035	0.0011	0.001519	0.496	--	0.4269
cg01231983	0.0071	0.0022	0.00152	0.496	++	0.7616
cg11459648	-0.0075	0.0024	0.001522	0.496	--	0.361
cg27520838	0.0114	0.0036	0.001522	0.496	++	0.8108
cg05742293	-0.0082	0.0026	0.001523	0.496	--	0.6821
cg22773729	0.0054	0.0017	0.001523	0.496	++	0.1028
cg07271799	0.0114	0.0036	0.001524	0.496	++	0.3941
cg23918287	0.0056	0.0018	0.001524	0.496	++	0.2974
cg01392351	0.0084	0.0026	0.001525	0.496	++	0.05605
cg24040796	-0.0058	0.0018	0.001525	0.496	--	0.9616
cg10267244	0.0123	0.0039	0.001527	0.496	++	0.5845
cg13074634	-0.005	0.0016	0.001527	0.496	--	0.4682
cg14264795	0.0093	0.0029	0.001527	0.496	++	0.316
cg11495753	-0.0474	0.015	0.001528	0.496	--	0.6507
cg26585560	0.0036	0.0011	0.001529	0.496	++	0.3165
cg11686901	0.0066	0.0021	0.00153	0.496	++	0.9256
cg01824122	-0.0124	0.0039	0.001531	0.496	--	0.05917
cg27193204	-0.0075	0.0024	0.001532	0.496	--	0.6853
cg14146959	0.0067	0.0021	0.001534	0.496	++	0.1422
cg11212178	0.0278	0.0088	0.001535	0.496	++	0.3622
cg12934686	-0.0067	0.0021	0.001535	0.496	--	0.1083
cg00865383	-0.0183	0.0058	0.001536	0.496	--	0.8325
cg24645679	0.0061	0.0019	0.001536	0.496	++	0.4642
ch.10.25361452R	0.0076	0.0024	0.001536	0.496	++	0.2888
cg24610763	0.0125	0.004	0.001537	0.497	++	0.7777
cg08047860	0.0148	0.0047	0.00154	0.497	++	0.8206
cg09179987	-0.019	0.006	0.00154	0.497	--	0.611
cg25041852	-0.0078	0.0025	0.00154	0.497	--	0.01
cg26813407	-0.0069	0.0022	0.00154	0.497	-+	0.01714
cg27565938	-0.0051	0.0016	0.001542	0.497	+-	0.02935
cg06018711	0.0149	0.0047	0.001543	0.497	++	0.3737
cg15862452	-0.0032	0.001	0.001543	0.497	--	0.1464
cg21498120	-0.0212	0.0067	0.001544	0.497	--	0.4374
cg00350074	0.0061	0.0019	0.001545	0.497	++	0.2513
cg11381404	-0.0197	0.0062	0.001545	0.497	--	0.4794
cg17120423	-0.0038	0.0012	0.001547	0.497	--	0.9336
cg25011749	-0.0026	0.0008	0.001547	0.497	--	0.1783
cg12833048	-0.0151	0.0048	0.001548	0.497	--	0.747
cg16035199	0.0051	0.0016	0.001548	0.497	++	0.5694
cg26882206	0.0066	0.0021	0.001548	0.497	+-	7.117e-05
ch.2.147019764F	-0.0079	0.0025	0.001548	0.497	--	0.2533
cg19061781	-0.009	0.0029	0.001549	0.497	--	0.653
cg26111500	0.0064	0.002	0.001549	0.497	++	0.03911
cg16357768	0.0088	0.0028	0.00155	0.497	++	0.9682
cg19158549	-0.0079	0.0025	0.00155	0.497	--	0.1645
cg08566044	-0.0041	0.0013	0.001552	0.497	--	0.6459
cg04302492	-0.0067	0.0021	0.001553	0.497	--	0.009811
cg12126656	0.0111	0.0035	0.001553	0.497	++	0.6639
cg21049376	0.0093	0.003	0.001553	0.497	++	0.8814
cg12440815	0.0192	0.0061	0.001555	0.497	++	0.2748
cg00694614	0.0072	0.0023	0.001556	0.497	++	0.87
cg15161393	-0.007	0.0022	0.001557	0.497	--	0.7646
cg16712549	0.0083	0.0026	0.001557	0.497	++	0.9892
cg06163274	-0.0083	0.0026	0.001558	0.497	--	0.9459
cg23494543	0.0047	0.0015	0.001558	0.497	++	0.584
cg14970597	0.0123	0.0039	0.00156	0.498	++	0.9167
cg17216080	-0.0103	0.0032	0.00156	0.498	--	0.565
cg12034573	-0.0178	0.0056	0.001561	0.498	--	0.5193
cg01410494	-0.0201	0.0064	0.001562	0.498	--	0.01331
cg20700279	0.0038	0.0012	0.001563	0.498	++	0.2111
cg23687896	-0.0097	0.0031	0.001563	0.498	--	0.8726
cg13757845	-0.0185	0.0059	0.001564	0.498	--	0.4267
cg00310940	0.0123	0.0039	0.001565	0.498	++	0.1017
cg02382750	0.0122	0.0039	0.001567	0.498	++	0.5452
cg05028754	0.0192	0.0061	0.001567	0.498	++	0.648
cg06955601	0.013	0.0041	0.001569	0.498	++	0.146
cg17930365	-0.0099	0.0031	0.001569	0.498	--	0.2877
cg17932810	-0.0079	0.0025	0.001569	0.498	--	0.2642
cg25230549	-0.0167	0.0053	0.00157	0.498	--	0.02043
cg03555502	0.0296	0.0094	0.001572	0.499	++	0.659
cg26963397	-0.0021	0.0007	0.001572	0.499	--	0.9038
cg17889782	-0.0032	0.001	0.001575	0.499	--	0.6141
cg22247277	0.0108	0.0034	0.001575	0.499	++	0.3834
cg23521817	-0.0141	0.0045	0.001575	0.499	--	0.3012
cg13320964	-0.0124	0.0039	0.001576	0.499	--	0.8512
cg05173789	-0.0027	0.0008	0.001577	0.499	--	0.9666
cg16389984	0.0066	0.0021	0.001579	0.5	++	0.8461
cg02167149	-0.0137	0.0044	0.00158	0.5	--	0.3194
cg07764786	-0.01	0.0032	0.001581	0.5	--	0.1254
cg00747043	0.0124	0.0039	0.001583	0.5	++	0.929
cg04651153	0.0069	0.0022	0.001583	0.5	++	0.3741
cg23483798	-0.0096	0.003	0.001584	0.5	--	0.7332
cg14884931	0.0099	0.0031	0.001585	0.5	++	0.7989
cg14059068	0.0053	0.0017	0.001586	0.5	++	0.8493
cg16236030	0.008	0.0025	0.001586	0.5	++	0.1357
cg24804172	0.0037	0.0012	0.001586	0.5	++	0.4656
cg25426908	0.0089	0.0028	0.001586	0.5	++	0.6041
cg00131205	0.01	0.0032	0.001587	0.5	++	0.3998
cg02257550	-0.0067	0.0021	0.001587	0.5	-+	0.001101
cg08115553	-0.0146	0.0046	0.001589	0.5	--	0.8134
cg12838061	0.0174	0.0055	0.00159	0.5	++	0.8281
cg10927846	-0.0168	0.0053	0.001591	0.5	--	0.9605
cg02232377	0.0196	0.0062	0.001592	0.5	++	0.3535
cg08082529	0.0121	0.0038	0.001592	0.5	++	0.1888
cg01485067	0.016	0.0051	0.001593	0.5	++	0.4239
cg06978036	0.0061	0.0019	0.001593	0.5	++	0.2242
cg20508508	-0.0099	0.0031	0.001593	0.5	--	0.4396
cg20255255	-0.0059	0.0019	0.001594	0.5	--	0.1862
cg26159368	0.0077	0.0024	0.001595	0.5	++	0.9608
cg19092845	-0.0111	0.0035	0.001597	0.501	--	0.3996
cg06586197	-0.0133	0.0042	0.001598	0.501	--	0.9534
cg24606791	0.0153	0.0049	0.001598	0.501	++	0.536
cg22800884	-0.0116	0.0037	0.001604	0.501	--	0.9627
cg27160425	0.0069	0.0022	0.001604	0.501	++	0.7093
cg14701867	-0.0203	0.0064	0.001605	0.501	--	0.05944
cg11765671	0.0045	0.0014	0.001607	0.501	++	0.2653
cg02535089	-0.006	0.0019	0.001609	0.501	--	0.759
cg06070817	-0.0229	0.0073	0.001609	0.501	--	0.4815
cg14757738	-0.0277	0.0088	0.001609	0.501	--	0.378
cg16156525	-0.0094	0.003	0.001609	0.501	--	0.3885
cg01747364	0.0137	0.0044	0.00161	0.501	++	0.1628
cg12424870	-0.0103	0.0033	0.00161	0.501	--	0.1116
cg14755414	-0.017	0.0054	0.00161	0.501	--	0.06133
cg21210376	-0.0158	0.005	0.00161	0.501	--	0.3953
cg26326168	0.0081	0.0026	0.00161	0.501	++	0.7914
cg12385051	-0.0138	0.0044	0.001613	0.501	--	0.02044
cg00314194	-0.0115	0.0036	0.001614	0.501	--	0.1711
cg20731029	0.0069	0.0022	0.001614	0.501	++	0.4318
cg03319497	0.0055	0.0017	0.001615	0.501	++	0.4889
cg25162889	-0.0094	0.003	0.001615	0.501	--	0.684
cg07507115	0.0104	0.0033	0.001616	0.501	++	0.6028
cg21568009	-0.0014	0.0004	0.001617	0.501	--	0.04201
cg03755349	0.0096	0.003	0.001618	0.501	++	0.2123
cg20197093	0.0133	0.0042	0.001618	0.501	++	0.9082
cg07916967	0.0122	0.0039	0.00162	0.501	++	0.2739
cg20946044	0.0079	0.0025	0.00162	0.501	++	0.1449
cg04436260	-0.0063	0.002	0.001621	0.501	--	0.349
cg21575235	0.0262	0.0083	0.001621	0.501	++	0.1353
cg11048928	-0.0073	0.0023	0.001624	0.501	--	0.7081
cg02984009	-0.0182	0.0058	0.001625	0.501	--	0.7116
cg10339498	-0.0098	0.0031	0.001625	0.501	--	0.9344
cg11161417	-0.0085	0.0027	0.001625	0.501	--	0.2047
cg21809113	-0.0123	0.0039	0.001625	0.501	--	0.5923
cg25966908	0.021	0.0067	0.001625	0.501	++	0.6774
cg03956475	-0.0075	0.0024	0.001626	0.501	--	0.6714
cg05511722	-0.0035	0.0011	0.001626	0.501	--	0.3307
cg03554406	-0.0065	0.002	0.001627	0.501	--	0.3382
cg16540981	0.0178	0.0056	0.001627	0.501	++	0.5775
cg26577741	-0.0153	0.0048	0.001627	0.501	--	0.3921
cg08788291	0.0078	0.0025	0.001628	0.501	++	0.227
cg12845975	0.0096	0.003	0.001628	0.501	++	0.3074
cg07520141	-0.0035	0.0011	0.001629	0.501	--	0.7713
cg25013643	-0.0084	0.0027	0.001629	0.501	--	0.7091
cg02742551	-0.0185	0.0059	0.00163	0.501	--	0.2667
cg04392871	0.0091	0.0029	0.001631	0.501	++	0.9544
cg13860761	0.0093	0.003	0.001631	0.501	++	0.6286
cg09560096	-0.0115	0.0036	0.001632	0.501	--	0.7
cg22800581	0.0038	0.0012	0.001632	0.501	++	0.2778
cg23664545	-0.0067	0.0021	0.001632	0.501	--	0.07764
cg26784891	-0.0168	0.0053	0.001632	0.501	--	0.8259
cg18551185	-0.0081	0.0026	0.001633	0.501	--	0.2119
cg24739513	0.0107	0.0034	0.001633	0.501	++	0.4817
cg11573625	-0.0088	0.0028	0.001634	0.501	--	0.8665
cg03095055	0.0114	0.0036	0.001635	0.501	++	0.4337
cg07362860	0.0134	0.0042	0.001635	0.501	++	0.1144
cg18202577	0.0102	0.0032	0.001635	0.501	++	0.01288
cg22118252	0.0062	0.002	0.001636	0.501	++	0.4445
cg00252121	-0.0281	0.0089	0.001637	0.501	--	0.2967
cg02642565	0.0118	0.0037	0.001637	0.501	++	0.6428
cg08263071	0.0046	0.0015	0.001637	0.501	++	0.8055
cg15277778	-0.0204	0.0065	0.001639	0.502	--	0.7149
cg09610935	-0.0145	0.0046	0.00164	0.502	--	0.5421
cg20743905	-0.0167	0.0053	0.001641	0.502	--	0.6097
cg10719149	0.0084	0.0027	0.001642	0.502	++	0.5373
cg11527220	-0.0089	0.0028	0.001642	0.502	-+	0.008061
cg06162591	0.0063	0.002	0.001644	0.502	++	0.8557
cg11709896	0.0078	0.0025	0.001644	0.502	+-	0.01586
cg14028884	-0.0112	0.0036	0.001646	0.502	--	0.7882
cg00963748	-0.0231	0.0073	0.001649	0.503	--	0.2324
cg01184598	0.0079	0.0025	0.001651	0.503	++	0.5883
cg01311841	0.009	0.0029	0.001651	0.503	++	0.4444
cg14156842	0.0056	0.0018	0.001651	0.503	++	0.7601
cg14528525	-0.0068	0.0022	0.001651	0.503	--	0.2591
cg03669147	0.0139	0.0044	0.001653	0.503	++	0.8332
cg09487078	0.01	0.0032	0.001654	0.503	++	0.2739
cg25068166	0.0044	0.0014	0.001654	0.503	++	0.1534
cg02547428	-0.0195	0.0062	0.001655	0.503	--	0.4935
cg21140353	-0.0247	0.0079	0.001655	0.503	--	0.02283
cg14608561	0.0067	0.0021	0.001657	0.503	++	0.9289
cg14513822	-0.0052	0.0017	0.001658	0.503	--	0.6734
cg15400652	-0.0051	0.0016	0.001658	0.503	--	0.03559
cg01983725	-0.0097	0.0031	0.001659	0.503	--	0.2764
cg23416923	0.0097	0.0031	0.001659	0.503	++	0.4264
cg04801085	0.0061	0.0019	0.00166	0.504	++	0.364
cg14393817	-0.0077	0.0024	0.001661	0.504	--	0.613
cg20963107	-0.0065	0.0021	0.001661	0.504	--	0.115
cg05633168	0.008	0.0025	0.001662	0.504	++	0.2507
cg23836163	-0.0114	0.0036	0.001663	0.504	--	0.0708
cg19789115	-0.0162	0.0051	0.001664	0.504	--	0.6308
cg17280671	-0.0181	0.0058	0.001666	0.504	--	0.145
cg13016237	-0.0073	0.0023	0.001667	0.504	--	0.6625
cg17929687	-0.0185	0.0059	0.001667	0.504	--	0.5421
cg27087536	-0.0088	0.0028	0.001668	0.504	--	0.8847
cg22141235	-0.0228	0.0073	0.001669	0.504	--	0.05747
cg13884649	0.0076	0.0024	0.00167	0.504	++	0.3147
cg00067702	-0.0157	0.005	0.001673	0.504	--	0.06925
cg11330197	-0.0019	0.0006	0.001673	0.504	--	0.07781
cg13004605	0.0062	0.002	0.001674	0.504	+-	0.003965
cg01237757	-0.0044	0.0014	0.001675	0.504	--	0.5747
cg19407684	-0.0122	0.0039	0.001675	0.504	--	0.2994
cg23369748	-0.014	0.0045	0.001675	0.504	--	0.2446
cg01944251	0.007	0.0022	0.001677	0.504	++	0.3774
cg07331673	0.0084	0.0027	0.001678	0.504	++	0.5621
cg09988242	-0.0135	0.0043	0.001678	0.504	--	0.865
cg12727363	0.0106	0.0034	0.001678	0.504	++	0.1248
cg15844308	-0.0101	0.0032	0.001678	0.504	+-	0.0032
cg24106198	0.0139	0.0044	0.001679	0.504	++	0.5511
cg17879189	-0.0101	0.0032	0.00168	0.504	--	0.9223
cg07495916	0.0141	0.0045	0.001681	0.504	++	0.572
cg24333189	-0.0208	0.0066	0.001681	0.504	--	0.4238
cg08483696	-0.0075	0.0024	0.001682	0.504	--	0.3424
cg11823999	0.0088	0.0028	0.001682	0.504	++	0.2316
cg25159668	-0.0112	0.0036	0.001682	0.504	--	0.2013
cg09672628	0.0055	0.0017	0.001683	0.504	++	0.6366
cg23437459	-0.0033	0.001	0.001683	0.504	--	0.2724
cg11975790	0.0071	0.0023	0.001684	0.504	-+	0.001829
cg22546374	0.012	0.0038	0.001684	0.504	++	0.8414
cg25755892	0.0092	0.0029	0.001684	0.504	++	0.176
cg15304425	0.0064	0.002	0.001685	0.504	++	0.1375
cg21167106	0.0078	0.0025	0.001686	0.504	++	0.3665
cg00277866	-0.0071	0.0023	0.001687	0.504	--	0.5126
cg20732876	-0.0023	0.0007	0.001687	0.504	--	0.06987
cg08369943	-0.0096	0.0031	0.001689	0.505	--	0.7993
cg12140749	0.0064	0.002	0.00169	0.505	++	0.3797
cg08455031	-0.0105	0.0033	0.001691	0.505	--	0.1934
cg09840059	-0.0047	0.0015	0.001691	0.505	--	0.4351
cg18513820	0.0062	0.002	0.001692	0.505	++	0.3001
cg17295235	-0.0092	0.0029	0.001694	0.505	--	0.06528
cg02140897	-0.0174	0.0055	0.001695	0.505	--	0.06096
cg03283842	0.0049	0.0016	0.001696	0.505	++	0.6739
cg06761390	0.0105	0.0034	0.001696	0.505	++	0.1064
cg10080966	-0.0132	0.0042	0.001697	0.505	--	0.4912
cg16256829	0.02	0.0064	0.001698	0.505	++	0.3082
cg05890545	-0.0081	0.0026	0.001699	0.505	--	0.07172
cg09411252	0.0041	0.0013	0.001699	0.505	++	0.8176
cg14231739	0.009	0.0029	0.001699	0.505	++	0.138
cg10704055	0.0123	0.0039	0.0017	0.505	++	0.1397
cg00016238	-0.0067	0.0021	0.001701	0.506	--	0.6674
cg12395726	-0.0101	0.0032	0.001704	0.506	--	0.2415
cg05418397	-0.01	0.0032	0.001705	0.506	--	0.1292
cg04434255	-0.0079	0.0025	0.001707	0.507	--	0.4913
cg05250119	0.0142	0.0045	0.001707	0.507	-+	0.09249
cg26077729	-0.0171	0.0054	0.00171	0.507	--	0.4153
cg11191814	0.0109	0.0035	0.001712	0.507	++	0.839
cg02122610	0.0116	0.0037	0.001713	0.507	++	0.3588
cg01719223	0.0098	0.0031	0.001714	0.507	++	0.1478
cg05296024	0.0072	0.0023	0.001714	0.507	++	0.7401
cg01148593	0.0073	0.0023	0.001716	0.507	++	0.1479
cg24548325	0.0102	0.0033	0.001716	0.507	++	0.2941
cg11392012	0.0113	0.0036	0.001718	0.507	++	0.02015
cg24844076	-0.0134	0.0043	0.001718	0.507	-+	0.08301
cg25830869	0.0144	0.0046	0.001718	0.507	++	0.2403
cg00610750	-0.0068	0.0022	0.001721	0.507	--	0.2432
cg00247616	0.0085	0.0027	0.001722	0.507	++	0.07447
cg01090609	0.0052	0.0016	0.001722	0.507	++	0.6745
cg04065297	0.0078	0.0025	0.001722	0.507	++	0.997
cg00303507	0.0062	0.002	0.001723	0.507	++	0.1964
cg08201653	-0.0026	0.0008	0.001725	0.507	--	0.162
cg16237279	-0.0122	0.0039	0.001725	0.507	--	0.8834
cg19803979	-0.0112	0.0036	0.001725	0.507	-+	0.005226
cg12008027	-0.0113	0.0036	0.001726	0.507	--	0.9174
cg01767347	0.0109	0.0035	0.001727	0.507	++	0.4723
cg03004893	0.0218	0.007	0.001727	0.507	++	0.7976
cg03807852	-0.0026	0.0008	0.001727	0.507	--	0.9984
cg12442454	-0.007	0.0022	0.001727	0.507	--	0.007421
cg15112197	-0.0143	0.0046	0.001727	0.507	--	0.3443
cg02762561	0.0077	0.0024	0.001728	0.507	++	0.9399
cg11165752	0.0205	0.0065	0.001728	0.507	++	0.5093
cg13930464	-0.0151	0.0048	0.001728	0.507	--	0.9434
cg23739586	-0.0199	0.0064	0.001728	0.507	--	0.8205
cg13928485	0.0097	0.0031	0.001729	0.507	++	0.02216
cg03877506	0.0057	0.0018	0.00173	0.507	++	0.475
cg04433323	0.0061	0.0019	0.00173	0.507	++	0.5365
cg12984787	-0.0164	0.0052	0.00173	0.507	--	0.09614
cg09818419	0.0059	0.0019	0.001731	0.507	++	0.4393
cg23839338	0.0117	0.0037	0.001731	0.507	++	0.567
cg19628934	-0.021	0.0067	0.001732	0.507	--	0.6151
cg20253238	-0.0209	0.0067	0.001732	0.507	--	0.5454
cg10961099	0.0153	0.0049	0.001733	0.507	++	0.5459
cg10038618	0.0087	0.0028	0.001734	0.507	++	0.5647
cg25658272	0.0063	0.002	0.001735	0.507	++	0.6569
cg25484577	-0.014	0.0045	0.001736	0.507	--	0.6643
cg25763455	0.0035	0.0011	0.001736	0.507	++	0.5048
cg07791490	0.0118	0.0038	0.001737	0.507	++	0.356
cg10765212	0.0137	0.0044	0.00174	0.508	++	0.7922
cg13856573	0.0168	0.0054	0.00174	0.508	++	0.7739
cg10138313	0.0094	0.003	0.001741	0.508	++	0.9379
cg10416312	0.0063	0.002	0.001741	0.508	++	0.1365
cg25015345	0.0077	0.0024	0.001741	0.508	++	0.5768
cg01238271	-0.0024	0.0008	0.001742	0.508	--	0.7148
cg01584094	0.0127	0.0041	0.001742	0.508	++	0.9254
cg01207490	-0.0029	0.0009	0.001744	0.508	--	0.7264
cg20014057	0.0081	0.0026	0.001744	0.508	++	0.2588
cg05260242	-0.0038	0.0012	0.001746	0.508	--	0.8407
cg11446651	-0.0115	0.0037	0.001746	0.508	--	0.1219
cg23460847	0.0184	0.0059	0.001747	0.508	++	0.2892
cg11482648	0.0088	0.0028	0.001748	0.508	++	0.09171
cg04198042	-0.0144	0.0046	0.001749	0.508	--	0.3638
cg09088577	-0.0054	0.0017	0.001749	0.508	--	0.1629
cg19710386	0.0121	0.0039	0.00175	0.508	++	0.37
cg01367852	0.0119	0.0038	0.001751	0.508	++	0.35
cg09611852	0.0098	0.0031	0.001751	0.508	++	0.5037
cg13511067	-0.0203	0.0065	0.001752	0.508	--	0.5963
cg05986956	-0.0086	0.0027	0.001753	0.508	--	0.9726
cg17250680	0.0052	0.0017	0.001753	0.508	++	0.03666
cg06648450	-0.0088	0.0028	0.001754	0.508	--	0.8141
cg25447214	0.0069	0.0022	0.001754	0.508	++	0.4286
cg08196899	-0.0192	0.0061	0.001755	0.508	--	0.7381
cg13364230	-0.0063	0.002	0.001761	0.51	--	0.8923
cg13665032	0.0084	0.0027	0.001761	0.51	++	0.1898
cg15576188	-0.0179	0.0057	0.001762	0.51	--	0.4452
cg05326703	0.0045	0.0014	0.001764	0.51	++	0.01184
cg06708231	0.0092	0.0029	0.001765	0.51	++	0.159
cg15799226	0.0103	0.0033	0.001765	0.51	++	0.3102
cg22118168	0.0071	0.0023	0.001766	0.51	++	0.5779
cg16600370	0.0157	0.005	0.001767	0.51	++	0.01007
cg13615590	0.0238	0.0076	0.001768	0.51	++	0.8241
cg14399271	-0.0092	0.0029	0.001768	0.51	--	0.1703
cg18276568	0.016	0.0051	0.001769	0.51	++	0.3632
cg23325999	-0.008	0.0026	0.00177	0.51	--	0.2441
cg24238345	-0.0179	0.0057	0.00177	0.51	--	0.2907
cg03620299	0.0074	0.0024	0.001771	0.51	++	0.08316
cg05506011	-0.0084	0.0027	0.001771	0.51	--	0.03234
cg09372263	-0.0199	0.0064	0.001771	0.51	--	0.2606
cg04853978	-0.0154	0.0049	0.001772	0.51	--	0.6305
cg26848266	-0.0075	0.0024	0.001772	0.51	+-	0.001671
cg15610510	-0.0247	0.0079	0.001774	0.51	--	0.5264
cg02402215	0.0147	0.0047	0.001775	0.51	++	0.2833
cg17171260	-0.0071	0.0023	0.001775	0.51	-+	0.009909
cg08949641	0.0084	0.0027	0.001776	0.51	++	0.3724
cg12572059	-0.0119	0.0038	0.001776	0.51	--	0.2791
cg18598152	-0.0025	0.0008	0.001778	0.51	--	0.01826
ch.1.876374R	-0.0134	0.0043	0.001778	0.51	--	0.5326
cg06270776	-0.0123	0.0039	0.00178	0.51	--	0.6399
cg20718214	0.008	0.0025	0.00178	0.51	++	0.8451
cg02611257	-0.0044	0.0014	0.001781	0.51	--	0.9031
cg11205605	0.0109	0.0035	0.001781	0.51	++	0.8096
cg14260648	0.0082	0.0026	0.001781	0.51	++	0.2678
cg24194730	0.0062	0.002	0.001781	0.51	++	0.05722
cg23352108	-0.0183	0.0059	0.001782	0.51	--	0.2771
cg01690119	-0.0111	0.0035	0.001784	0.51	--	0.1319
cg21301341	0.0145	0.0047	0.001784	0.51	++	0.4056
cg09832916	0.0059	0.0019	0.001785	0.51	++	0.5813
cg22407179	-0.0181	0.0058	0.001785	0.51	--	0.2975
cg20011208	0.0073	0.0023	0.001786	0.51	++	0.4316
cg05083015	0.0127	0.0041	0.001787	0.51	++	0.1942
cg13779318	0.0134	0.0043	0.001788	0.51	++	0.3096
cg25700686	-0.0148	0.0047	0.001788	0.51	--	0.7639
cg27584831	0.0067	0.0022	0.001788	0.51	++	0.7672
cg14167452	0.0085	0.0027	0.001789	0.51	++	0.3202
cg06642664	-0.0097	0.0031	0.00179	0.51	--	0.7952
cg08494286	0.0114	0.0037	0.00179	0.51	++	0.8371
cg11378619	-0.0062	0.002	0.001791	0.51	--	0.4293
cg08938612	-0.0091	0.0029	0.001793	0.51	--	0.08784
cg01955313	0.0106	0.0034	0.001794	0.51	++	0.1625
cg03678770	-0.0144	0.0046	0.001794	0.51	--	0.1834
cg12136754	-0.0154	0.0049	0.001794	0.51	--	0.7437
cg00844901	-0.0143	0.0046	0.001795	0.51	--	0.7773
cg00911364	-0.0074	0.0024	0.001796	0.511	--	0.7329
cg22382235	-0.0075	0.0024	0.001797	0.511	--	0.0881
cg19914919	0.0212	0.0068	0.001798	0.511	++	0.6391
cg25818295	-0.0132	0.0042	0.001799	0.511	--	0.9134
cg20108119	-0.0052	0.0017	0.001801	0.511	--	0.4238
cg00133970	0.0102	0.0033	0.001803	0.512	++	0.1837
cg18758238	-0.0145	0.0046	0.001805	0.512	--	0.8559
cg00011855	0.0124	0.004	0.001806	0.512	++	0.194
cg00613322	-0.0113	0.0036	0.001807	0.512	--	0.2446
cg12227521	0.0041	0.0013	0.001807	0.512	++	0.03234
cg10335743	-0.0084	0.0027	0.001808	0.512	--	0.1837
cg16667827	-0.0204	0.0065	0.001808	0.512	-+	0.001565
cg27066385	-0.0093	0.003	0.001808	0.512	--	0.3702
cg11454563	-0.0155	0.005	0.00181	0.512	--	0.1311
cg16229671	-0.0179	0.0057	0.00181	0.512	--	0.5419
cg01297921	0.0077	0.0025	0.001811	0.512	++	0.6805
cg01644285	0.0123	0.0039	0.001811	0.512	++	0.9122
cg00944888	0.0052	0.0017	0.001812	0.512	++	0.486
cg02901606	0.0139	0.0045	0.001813	0.512	++	0.6938
cg04252362	-0.0245	0.0079	0.001813	0.512	--	0.41
cg03953088	-0.0137	0.0044	0.001814	0.512	--	0.7988
cg11080404	-0.0113	0.0036	0.001814	0.512	--	0.09951
cg21165027	0.0068	0.0022	0.001814	0.512	++	0.4659
cg24516497	-0.012	0.0038	0.001816	0.512	--	0.4088
cg01778939	0.0062	0.002	0.001817	0.512	++	0.302
cg04436030	-0.0086	0.0027	0.001817	0.512	--	0.007349
cg17635352	-0.0146	0.0047	0.00182	0.513	-+	0.06849
cg25828097	-0.0198	0.0064	0.001822	0.513	--	0.1058
cg01402170	-0.0136	0.0044	0.001828	0.514	--	0.2047
cg06781887	-0.0205	0.0066	0.001831	0.515	--	0.05776
cg16290075	-0.0031	0.001	0.001831	0.515	--	0.7737
cg09407429	-0.0055	0.0018	0.001832	0.515	--	0.1205
cg01451345	0.0075	0.0024	0.001833	0.515	++	0.9169
cg01747319	-0.0192	0.0062	0.001833	0.515	--	0.07326
cg08740546	-0.0117	0.0038	0.001838	0.516	--	0.328
cg12989718	0.0083	0.0027	0.001842	0.516	++	0.5609
cg13337413	-0.0101	0.0033	0.001842	0.516	--	0.2048
cg24245594	0.0102	0.0033	0.001842	0.516	++	0.6591
cg01610059	-0.0073	0.0024	0.001843	0.516	--	0.9531
cg03399879	0.0107	0.0034	0.001843	0.516	++	0.9774
cg02462382	0.0151	0.0049	0.001845	0.516	++	0.1367
cg01228136	0.0114	0.0037	0.001846	0.516	++	0.9437
cg12559685	0.0135	0.0043	0.001846	0.516	++	0.4364
cg15405028	-0.0029	0.0009	0.001846	0.516	--	0.7049
cg15834251	-0.0172	0.0055	0.001846	0.516	--	0.3363
cg03488840	-0.0152	0.0049	0.001847	0.516	--	0.489
cg12532169	-0.0115	0.0037	0.001848	0.516	--	0.1509
cg16176132	0.0068	0.0022	0.001848	0.516	++	0.2073
cg01669171	-0.01	0.0032	0.001849	0.516	--	0.1888
cg08489349	0.0243	0.0078	0.001849	0.516	++	0.1581
cg26385743	-0.0172	0.0055	0.001849	0.516	--	0.3363
cg03471595	-0.0102	0.0033	0.001852	0.517	--	0.9389
cg07139814	-0.0144	0.0046	0.001853	0.517	--	0.5376
cg09068520	0.0063	0.002	0.001853	0.517	++	0.8295
cg16957313	0.0205	0.0066	0.001854	0.517	++	0.845
cg20588438	0.0087	0.0028	0.001854	0.517	++	0.0482
cg01723420	-0.0172	0.0055	0.001855	0.517	--	0.7945
cg16434608	0.0123	0.004	0.001855	0.517	++	0.3973
cg14970386	0.0058	0.0018	0.001856	0.517	++	0.1905
cg03481855	-0.0074	0.0024	0.001857	0.517	--	0.6082
cg20448089	0.0163	0.0052	0.001857	0.517	++	0.4949
cg02968048	-0.0064	0.0021	0.001858	0.517	--	0.3761
cg05520811	0.0162	0.0052	0.001858	0.517	++	0.9826
cg12080553	0.0075	0.0024	0.001859	0.517	++	0.7434
cg27216969	-0.014	0.0045	0.00186	0.517	--	0.09875
cg06822102	0.0065	0.0021	0.001861	0.517	++	0.8316
cg05214460	-0.0073	0.0024	0.001862	0.517	--	0.1626
cg11920415	-0.0063	0.002	0.001862	0.517	--	0.7022
cg24837149	-0.0072	0.0023	0.001863	0.517	--	0.1618
cg18244100	-0.0087	0.0028	0.001864	0.517	--	0.6429
cg06651313	0.0057	0.0018	0.001865	0.517	++	0.1389
cg02072300	-0.0259	0.0083	0.001866	0.517	--	0.1757
cg08270713	0.0168	0.0054	0.001867	0.517	++	0.1817
cg11060092	0.0083	0.0027	0.001867	0.517	++	0.4925
cg24932457	0.0253	0.0081	0.001867	0.517	++	0.7265
cg19075206	-0.0201	0.0065	0.001868	0.517	--	0.5853
cg23831155	0.0073	0.0023	0.001868	0.517	++	0.1035
cg25313930	0.0124	0.004	0.001868	0.517	++	0.04748
cg01559152	-0.0077	0.0025	0.001869	0.517	--	0.3704
cg18470689	-0.0029	0.0009	0.00187	0.517	--	0.6453
cg04170451	0.0099	0.0032	0.001871	0.517	++	0.8492
cg01083686	-0.0214	0.0069	0.001872	0.517	--	0.2514
cg16448423	-0.0103	0.0033	0.001874	0.517	--	0.4221
cg12172475	0.0087	0.0028	0.001875	0.517	++	0.213
cg17639265	0.0154	0.0049	0.001877	0.517	+-	0.05531
cg19743791	-0.0137	0.0044	0.001877	0.517	--	0.4016
cg26534677	-0.0217	0.007	0.001877	0.517	--	0.3835
cg03774988	0.0125	0.004	0.001878	0.517	++	0.1092
cg12431643	0.0062	0.002	0.001878	0.517	++	0.2804
cg08327920	-0.0071	0.0023	0.001879	0.517	+-	0.00066
cg27632351	0.0372	0.012	0.001879	0.517	++	0.03765
cg12292121	0.0096	0.0031	0.00188	0.517	++	0.3983
cg15651267	0.0179	0.0058	0.001881	0.517	++	0.2516
cg02188862	0.0088	0.0028	0.001882	0.517	++	0.2577
cg17368944	0.0285	0.0092	0.001882	0.517	++	0.6659
cg01751134	0.0035	0.0011	0.001885	0.517	++	0.4576
cg17499443	0.0056	0.0018	0.001885	0.517	++	0.8729
cg18438319	0.0116	0.0037	0.001885	0.517	++	0.384
cg00564524	-0.0069	0.0022	0.001886	0.517	+-	0.03329
cg17338430	0.0136	0.0044	0.001886	0.517	++	0.1568
cg06733925	-0.0061	0.002	0.001887	0.517	--	0.333
cg11154670	-0.0051	0.0016	0.001887	0.517	--	0.01306
cg25427143	0.0152	0.0049	0.001887	0.517	++	0.2991
cg25540854	0.0122	0.0039	0.001887	0.517	++	0.05477
cg08975507	0.0078	0.0025	0.001888	0.517	++	0.3162
cg01962758	-0.0058	0.0019	0.001889	0.517	--	0.3245
cg08572966	0.0026	0.0008	0.001889	0.517	++	0.3677
cg19039583	0.0086	0.0028	0.001889	0.517	++	0.6313
cg23157238	0.0116	0.0037	0.001889	0.517	++	0.8713
cg01021487	0.0069	0.0022	0.00189	0.517	++	0.1681
cg02607810	-0.0099	0.0032	0.001892	0.517	--	0.1483
cg13233461	0.0157	0.005	0.001892	0.517	++	0.199
cg04571740	-0.007	0.0022	0.001895	0.517	--	0.379
cg18239566	-0.0162	0.0052	0.001895	0.517	--	0.4495
cg25406346	-0.008	0.0026	0.001895	0.517	--	0.9788
cg01162421	0.0086	0.0028	0.001896	0.517	++	0.9166
cg01574626	-0.0102	0.0033	0.001897	0.517	--	0.3952
cg02059519	0.0102	0.0033	0.001897	0.517	++	0.2024
cg24751154	0.0084	0.0027	0.001897	0.517	+-	0.0009059
cg13064745	0.0083	0.0027	0.001899	0.517	++	0.5334
cg13846960	0.005	0.0016	0.001899	0.517	++	0.5301
cg14126733	-0.0112	0.0036	0.001899	0.517	--	0.8388
cg22648135	0.0208	0.0067	0.001899	0.517	++	0.5703
cg11843691	0.0051	0.0016	0.0019	0.517	++	0.9449
cg25936980	-0.014	0.0045	0.0019	0.517	--	0.4825
cg26621991	0.0111	0.0036	0.0019	0.517	++	0.5109
cg26996818	0.0104	0.0034	0.001901	0.517	++	0.8285
cg10864210	0.0095	0.0031	0.001902	0.517	++	0.8533
cg08114298	-0.0098	0.0032	0.001903	0.517	--	0.1335
cg21791587	0.0132	0.0043	0.001904	0.517	++	0.5306
cg01869058	-0.0165	0.0053	0.001905	0.517	--	0.4775
cg25925168	-0.0073	0.0024	0.001905	0.517	--	0.7681
cg01896085	-0.0142	0.0046	0.001906	0.517	--	0.3097
cg02485729	0.008	0.0026	0.001906	0.517	++	0.853
cg12867721	0.0056	0.0018	0.001906	0.517	++	0.8246
cg03887163	0.0069	0.0022	0.001908	0.517	++	0.8164
cg08704718	0.0076	0.0025	0.001909	0.517	++	0.191
cg01713095	-0.0302	0.0097	0.001911	0.517	--	0.4138
cg05153293	0.0069	0.0022	0.001911	0.517	++	0.4808
cg07967918	0.0117	0.0038	0.001912	0.517	++	0.7017
cg11448055	-0.0059	0.0019	0.001913	0.517	--	0.04022
cg20824237	0.0027	0.0009	0.001913	0.517	++	0.1286
cg23323974	0.0048	0.0016	0.001913	0.517	++	0.9343
cg19673529	-0.0122	0.0039	0.001914	0.517	--	0.1113
cg03966161	0.003	0.001	0.001915	0.517	++	0.4665
cg04244818	-0.0126	0.0041	0.001915	0.517	--	0.1026
cg20471241	0.0084	0.0027	0.001915	0.517	++	0.7339
cg12884187	-0.0065	0.0021	0.001917	0.517	--	0.3888
cg19050470	0.0128	0.0041	0.001917	0.517	++	0.4807
cg00565688	0.0315	0.0101	0.001918	0.517	++	0.3088
cg00792091	-0.0122	0.0039	0.001919	0.517	--	0.2805
cg09648809	-0.0031	0.001	0.001919	0.517	--	0.0764
cg13589303	0.0056	0.0018	0.00192	0.517	++	0.355
cg15121268	-0.006	0.0019	0.00192	0.517	--	0.3486
cg21597209	-0.0049	0.0016	0.00192	0.517	--	0.4178
cg06864675	0.0113	0.0036	0.001921	0.517	++	0.815
cg09109411	0.0103	0.0033	0.001923	0.517	++	0.09327
cg18003270	-0.0087	0.0028	0.001923	0.517	--	0.05824
cg20150727	-0.0174	0.0056	0.001923	0.517	--	0.9553
cg18010368	0.009	0.0029	0.001925	0.518	++	0.9514
cg13137381	-0.002	0.0006	0.001926	0.518	--	0.7832
cg09563244	0.0041	0.0013	0.001927	0.518	++	0.9933
cg21088281	0.0065	0.0021	0.001928	0.518	++	0.8336
cg07968535	0.0176	0.0057	0.00193	0.518	++	0.4178
cg15471786	-0.0063	0.002	0.00193	0.518	--	0.1815
cg22288195	0.0056	0.0018	0.001932	0.518	++	0.412
cg03437311	-0.0065	0.0021	0.001936	0.519	--	0.3665
cg17024257	-0.0139	0.0045	0.001936	0.519	--	0.1011
cg24460514	-0.0028	0.0009	0.001937	0.519	--	0.4928
cg06915116	0.0122	0.0039	0.001938	0.519	++	0.5215
cg01090197	-0.0085	0.0028	0.001939	0.519	--	0.07697
cg16331632	0.0101	0.0033	0.001939	0.519	++	0.7051
cg07920525	-0.0144	0.0046	0.00194	0.519	--	0.7055
cg05745505	0.0098	0.0032	0.001941	0.519	++	0.5002
cg19062276	-0.0107	0.0034	0.001941	0.519	--	0.1786
cg19550910	0.0157	0.0051	0.001941	0.519	++	0.1994
cg05067501	0.0074	0.0024	0.001942	0.519	++	0.02011
cg07834249	0.0125	0.004	0.001942	0.519	++	0.1531
cg00139092	0.0087	0.0028	0.001944	0.519	++	0.1936
cg07660838	0.0189	0.0061	0.001944	0.519	++	0.09067
cg19710323	-0.022	0.0071	0.001945	0.519	--	0.4604
cg23593672	-0.0101	0.0033	0.001945	0.519	--	0.9199
cg01249300	-0.0078	0.0025	0.001947	0.519	+-	0.003475
cg22248683	0.0125	0.004	0.001949	0.52	++	0.07464
cg01672532	-0.0048	0.0015	0.00195	0.52	--	0.5554
cg04837591	0.0096	0.0031	0.001951	0.52	++	0.8034
cg08643692	-0.0271	0.0087	0.001951	0.52	--	0.1439
cg14659547	-0.0094	0.003	0.001951	0.52	--	0.1911
cg12079241	0.0058	0.0019	0.001952	0.52	++	0.685
cg24533897	0.0104	0.0034	0.001956	0.52	++	0.9141
cg05722944	-0.0173	0.0056	0.001958	0.52	--	0.6914
cg12629480	-0.0046	0.0015	0.001958	0.52	--	0.1225
cg24802241	-0.0021	0.0007	0.001958	0.52	--	0.5537
cg05941027	0.0125	0.004	0.001959	0.52	++	0.2927
cg06882901	-0.0127	0.0041	0.001959	0.52	--	0.1332
cg10135785	-0.0118	0.0038	0.00196	0.52	--	0.5136
cg05787348	0.0337	0.0109	0.001962	0.52	++	0.9261
cg08622824	-0.0225	0.0073	0.001962	0.52	--	0.7662
cg09560399	-0.0019	0.0006	0.001962	0.52	--	0.04784
cg16601231	0.0063	0.002	0.001962	0.52	+-	0.003391
cg23815582	-0.0064	0.0021	0.001962	0.52	--	0.3089
cg09417152	0.0121	0.0039	0.001963	0.52	++	0.2408
cg13402779	-0.0026	0.0008	0.001963	0.52	--	0.8908
cg11869510	-0.0136	0.0044	0.001964	0.52	--	0.4234
cg11760215	-0.0115	0.0037	0.001966	0.52	--	0.03753
cg19840733	-0.0144	0.0046	0.001966	0.52	--	0.9219
cg16811745	-0.0126	0.0041	0.001967	0.52	--	0.982
cg05636467	0.0129	0.0042	0.001968	0.52	++	0.6946
cg06546834	-0.008	0.0026	0.001968	0.52	--	0.1685
cg25608626	-0.0093	0.003	0.001968	0.52	--	0.4638
cg14527128	-0.0103	0.0033	0.001969	0.52	--	0.1839
cg15386846	-0.0087	0.0028	0.001971	0.521	--	0.9384
cg07628930	0.0066	0.0021	0.001972	0.521	++	0.4677
cg10079263	-0.0059	0.0019	0.001973	0.521	--	0.7781
cg06561728	0.0081	0.0026	0.001976	0.521	++	0.1264
cg06706875	-0.0225	0.0073	0.001976	0.521	--	0.811
cg18609044	-0.0177	0.0057	0.001977	0.521	--	0.7666
cg19914238	0.0058	0.0019	0.001978	0.522	++	0.07864
cg26714205	-0.0195	0.0063	0.001979	0.522	--	0.5242
cg26536259	0.0068	0.0022	0.00198	0.522	++	0.148
cg18787420	-0.0138	0.0045	0.001981	0.522	--	0.556
cg05980791	-0.0125	0.004	0.001983	0.522	--	0.4329
cg09213403	0.0082	0.0026	0.001983	0.522	++	0.8069
cg15258696	-0.0056	0.0018	0.001983	0.522	--	0.5531
cg24140133	-0.0155	0.005	0.001984	0.522	--	0.5629
cg01765416	-0.0094	0.0031	0.001985	0.522	--	0.9959
cg14701074	0.0099	0.0032	0.001985	0.522	++	0.05347
cg27129984	-0.0124	0.004	0.001985	0.522	--	0.6455
cg17174661	-0.016	0.0052	0.001986	0.522	--	0.7659
cg18687160	-0.015	0.0049	0.001987	0.522	--	0.9743
cg17416009	-0.0035	0.0011	0.001988	0.522	--	0.5343
cg17110675	-0.0108	0.0035	0.00199	0.522	--	0.139
cg10167463	0.0076	0.0025	0.001991	0.522	++	0.05082
cg00848995	0.0071	0.0023	0.001992	0.522	++	0.6107
cg18036081	0.0123	0.004	0.001992	0.522	++	0.03807
cg01051655	-0.0085	0.0028	0.001993	0.522	-+	0.005645
cg11022062	0.0068	0.0022	0.001993	0.522	++	0.2358
cg13515834	0.0082	0.0027	0.001993	0.522	++	0.3531
cg15414132	-0.0125	0.0041	0.001993	0.522	--	0.2649
cg21172944	-0.0085	0.0028	0.001994	0.522	-+	0.04416
cg23025447	-0.0176	0.0057	0.001994	0.522	--	0.6283
cg13880779	0.033	0.0107	0.001995	0.522	++	0.6442
cg13767920	0.0063	0.0021	0.001996	0.522	++	0.9062
cg03774165	0.0066	0.0021	0.001997	0.522	++	0.3338
cg06757925	0.0028	0.0009	0.001997	0.522	++	0.9807
cg25829108	-0.0065	0.0021	0.001999	0.522	--	0.3848
cg00569934	-0.0123	0.004	0.002	0.522	--	0.7373
cg12552261	-0.0069	0.0022	0.002	0.522	--	0.05491
cg27082002	0.0034	0.0011	0.002	0.522	++	0.3476
cg11686940	0.0089	0.0029	0.002002	0.522	++	0.7308
cg00134190	0.0079	0.0026	0.002003	0.522	++	0.3763
cg02723913	0.0174	0.0056	0.002005	0.523	++	0.2632
cg04350520	0.0086	0.0028	0.002006	0.523	++	0.9674
cg25739689	-0.008	0.0026	0.002006	0.523	--	0.1642
cg06764972	-0.0141	0.0046	0.002008	0.523	--	0.5045
cg21166360	-0.0105	0.0034	0.002008	0.523	--	0.2976
cg05538046	0.0066	0.0021	0.00201	0.523	++	0.4445
cg09967725	0.0092	0.003	0.002012	0.523	++	0.2652
cg25003427	-0.0122	0.0039	0.002012	0.523	--	0.4575
cg23721586	0.0184	0.006	0.002013	0.523	++	0.8769
cg26906670	-0.0094	0.003	0.002013	0.523	--	0.9111
cg03800252	0.0082	0.0027	0.002015	0.523	-+	0.002728
cg16095514	0.0099	0.0032	0.002015	0.523	++	0.1791
cg01601443	0.01	0.0032	0.002017	0.523	++	0.6327
cg04052235	0.0145	0.0047	0.002018	0.523	++	0.02427
cg12181459	0.0311	0.0101	0.002018	0.523	++	0.989
cg18762806	0.0272	0.0088	0.002018	0.523	++	0.8024
cg04424244	-0.0124	0.004	0.002019	0.523	--	0.777
cg00295887	-0.0034	0.0011	0.002022	0.523	--	0.03001
cg02127172	0.0089	0.0029	0.002022	0.523	++	0.4756
cg17022577	-0.021	0.0068	0.002022	0.523	--	0.7492
cg13979085	0.0102	0.0033	0.002023	0.523	++	0.6691
cg15761248	0.0111	0.0036	0.002023	0.523	++	0.981
cg17926234	0.0084	0.0027	0.002023	0.523	++	0.8277
cg21246557	-0.0072	0.0023	0.002023	0.523	--	0.7479
cg02379591	-0.0121	0.0039	0.002024	0.523	--	0.04706
cg02847760	-0.0096	0.0031	0.002024	0.523	--	0.1776
cg20129509	-0.0084	0.0027	0.002026	0.523	--	0.5481
cg01229261	0.0138	0.0045	0.002027	0.523	+-	0.01756
cg00742025	0.0077	0.0025	0.002029	0.523	++	0.5809
cg00930987	0.008	0.0026	0.002029	0.523	++	0.05445
cg07494564	0.0133	0.0043	0.00203	0.523	++	0.1803
cg21803927	-0.0152	0.0049	0.00203	0.523	--	0.9613
cg22385591	-0.015	0.0049	0.002031	0.523	--	0.1491
cg13719099	-0.008	0.0026	0.002033	0.523	--	0.8152
cg07905141	0.0187	0.006	0.002034	0.523	++	0.4733
cg13777513	0.0122	0.004	0.002035	0.523	++	0.1358
cg24815154	0.0077	0.0025	0.002036	0.523	-+	0.01678
cg01531915	-0.0053	0.0017	0.002037	0.523	--	0.01742
cg19137808	0.0084	0.0027	0.002037	0.523	++	0.8818
cg06137588	0.012	0.0039	0.002038	0.523	++	0.0824
cg15824291	-0.0145	0.0047	0.002038	0.523	--	0.7591
cg04821250	0.0172	0.0056	0.00204	0.523	++	0.7222
cg06793562	0.0094	0.0031	0.00204	0.523	++	0.8392
cg22388608	-0.0198	0.0064	0.00204	0.523	--	0.2872
cg23600496	-0.0121	0.0039	0.00204	0.523	--	0.2751
cg01611053	-0.0073	0.0024	0.002041	0.523	--	0.08898
cg15639390	0.0056	0.0018	0.002041	0.523	++	0.5004
cg04570768	-0.0152	0.0049	0.002042	0.523	--	0.3851
cg23290456	0.0061	0.002	0.002042	0.523	++	0.2421
cg24156903	0.0071	0.0023	0.002042	0.523	++	0.8735
cg24331727	0.0171	0.0056	0.002042	0.523	++	0.7812
cg03756888	-0.01	0.0033	0.002043	0.523	--	0.3445
cg21475665	0.0115	0.0037	0.002043	0.523	++	0.1781
cg05983502	0.0062	0.002	0.002045	0.523	++	0.1309
cg10200477	-0.0092	0.003	0.002045	0.523	--	0.793
cg17556418	0.0072	0.0023	0.002045	0.523	++	0.779
cg05663278	-0.0056	0.0018	0.002046	0.523	--	0.1903
cg14430937	0.0326	0.0106	0.002047	0.523	++	0.7752
cg16745446	-0.0042	0.0014	0.002047	0.523	--	0.9459
cg21597152	0.0099	0.0032	0.002047	0.523	++	0.9043
cg05473730	-0.0077	0.0025	0.002048	0.523	--	0.1802
cg09577804	-0.0168	0.0054	0.002048	0.523	--	0.4533
cg15814167	-0.01	0.0033	0.002048	0.523	--	0.2807
cg06187336	0.017	0.0055	0.002049	0.523	++	0.8493
cg19846707	0.0095	0.0031	0.002049	0.523	++	0.7337
cg14255256	0.0106	0.0034	0.002052	0.524	++	0.4084
cg14428139	-0.016	0.0052	0.002054	0.524	--	0.1062
cg19619847	0.0097	0.0031	0.002055	0.524	++	0.01572
cg23980059	0.0072	0.0023	0.002056	0.524	+-	0.1445
cg08765631	0.0167	0.0054	0.002057	0.524	++	0.6389
cg13224702	0.0129	0.0042	0.002058	0.524	++	0.4567
cg19287491	-0.0134	0.0043	0.002058	0.524	--	0.1489
cg04568959	0.0064	0.0021	0.002061	0.525	++	0.9052
cg19022697	-0.009	0.0029	0.002061	0.525	--	0.5233
cg25382750	-0.0058	0.0019	0.002063	0.525	--	0.2247
cg01261007	-0.0094	0.003	0.002064	0.525	--	0.7694
cg08666577	0.0056	0.0018	0.002064	0.525	++	0.02691
cg03547881	-0.0114	0.0037	0.002065	0.525	--	0.472
cg25398258	0.0194	0.0063	0.002065	0.525	++	0.2626
cg15997162	-0.0182	0.0059	0.002066	0.525	+-	0.01083
cg00479269	-0.0009	0.0003	0.002067	0.525	--	0.3266
cg04814352	-0.0107	0.0035	0.002069	0.525	--	0.7266
cg05428781	0.0022	0.0007	0.00207	0.525	++	0.1093
cg13231756	-0.014	0.0045	0.002073	0.526	--	0.2577
cg07005994	0.021	0.0068	0.002074	0.526	++	0.6865
cg08992249	-0.0128	0.0042	0.002075	0.526	--	0.8319
cg08537215	0.0113	0.0037	0.002076	0.526	++	0.7343
cg14522254	-0.0075	0.0024	0.002076	0.526	--	0.7966
cg04811932	0.0053	0.0017	0.002077	0.526	++	0.7464
cg21050539	0.0067	0.0022	0.002077	0.526	++	0.5815
cg24089111	-0.0212	0.0069	0.002078	0.526	--	0.0519
cg04986470	-0.0111	0.0036	0.00208	0.526	--	0.7688
cg20166216	-0.0092	0.003	0.00208	0.526	--	0.7841
cg18979423	-0.0262	0.0085	0.002083	0.527	--	0.4998
cg24116498	-0.0117	0.0038	0.002085	0.527	--	0.8818
cg02463103	0.002	0.0006	0.002087	0.527	++	0.2418
cg23519969	0.0066	0.0021	0.002087	0.527	++	0.1425
cg18085451	-0.0136	0.0044	0.002088	0.527	--	0.04563
cg19725418	-0.0356	0.0116	0.002088	0.527	--	1
cg24592370	-0.0078	0.0025	0.002089	0.527	--	0.4555
cg27220932	0.0096	0.0031	0.002089	0.527	++	0.1113
cg26945226	-0.0114	0.0037	0.00209	0.527	--	0.5421
cg11952695	0.0085	0.0028	0.002094	0.528	++	0.3248
cg19523639	0.0202	0.0066	0.002094	0.528	+-	0.006422
cg18565036	0.0127	0.0041	0.002095	0.528	++	0.09005
cg06923616	-0.0174	0.0057	0.002097	0.528	--	0.3648
cg14657532	0.0102	0.0033	0.002097	0.528	++	0.2971
cg24252536	-0.0219	0.0071	0.002097	0.528	--	0.2668
cg27422581	-0.0134	0.0044	0.002097	0.528	+-	0.0004368
cg11710299	0.0092	0.003	0.002098	0.528	++	0.7919
cg03242457	0.0086	0.0028	0.002101	0.528	++	0.124
cg07790947	-0.0214	0.007	0.002102	0.528	--	0.06301
cg24809529	-0.018	0.0058	0.002102	0.528	--	0.5785
cg05489292	0.0291	0.0095	0.002103	0.528	++	0.6747
cg09191327	0.0051	0.0016	0.002103	0.528	++	0.3111
cg10110440	-0.0092	0.003	0.002105	0.529	--	0.7895
cg15772506	-0.0072	0.0024	0.002105	0.529	--	0.2498
cg01642548	0.0086	0.0028	0.002107	0.529	++	0.3657
cg04574090	0.0149	0.0048	0.002109	0.529	++	0.9301
cg13946956	0.0212	0.0069	0.00211	0.529	++	0.9456
cg01072807	0.0172	0.0056	0.002114	0.53	-+	0.006824
cg16459811	0.0068	0.0022	0.002114	0.53	++	0.2522
cg19184688	0.0121	0.0039	0.002114	0.53	++	0.8989
cg10413305	-0.0106	0.0034	0.002115	0.53	--	0.08945
cg22856010	0.0213	0.0069	0.002115	0.53	++	0.9456
cg23180314	-0.0122	0.004	0.002115	0.53	--	0.3786
cg06644719	0.0084	0.0027	0.002117	0.53	++	0.8362
cg17465423	0.0134	0.0043	0.002117	0.53	++	0.5628
cg01074840	0.0104	0.0034	0.002118	0.53	++	0.02405
cg26395896	-0.0009	0.0003	0.002118	0.53	--	0.3276
cg22684426	-0.0082	0.0027	0.002119	0.53	--	0.1512
cg02911689	0.0055	0.0018	0.00212	0.53	++	0.5478
cg21950196	0.0133	0.0043	0.00212	0.53	++	0.1221
cg05340882	0.0053	0.0017	0.002122	0.53	++	0.6125
cg27056369	0.0074	0.0024	0.002124	0.53	++	0.1564
cg12268123	0.013	0.0042	0.002126	0.53	++	0.3083
cg06311422	-0.0162	0.0053	0.002127	0.53	--	0.1525
cg17301114	0.0129	0.0042	0.002128	0.53	++	0.8183
cg19647197	-0.0144	0.0047	0.002129	0.53	--	0.681
cg08014158	-0.0173	0.0056	0.00213	0.53	--	0.08381
cg04589034	-0.0229	0.0075	0.002131	0.53	--	0.5137
cg05183271	0.0122	0.004	0.002131	0.53	++	0.7229
cg11183445	-0.0041	0.0013	0.002131	0.53	--	0.04222
cg14536522	0.0066	0.0022	0.002131	0.53	++	0.6341
cg03490378	-0.0096	0.0031	0.002132	0.53	--	0.09549
cg13768045	0.0269	0.0088	0.002133	0.53	++	0.3691
cg21902084	0.0059	0.0019	0.002133	0.53	++	0.7139
cg10345591	0.0178	0.0058	0.002134	0.53	++	0.5977
cg10068222	-0.0086	0.0028	0.002135	0.53	-+	0.01844
cg15103564	-0.0089	0.0029	0.002135	0.53	--	0.8177
cg08222271	0.0024	0.0008	0.002137	0.53	++	0.7385
cg19651128	-0.0064	0.0021	0.002138	0.53	--	0.5161
cg04530870	-0.009	0.0029	0.002139	0.53	--	0.05609
cg07175572	0.0101	0.0033	0.002139	0.53	++	0.3898
cg08511764	0.0055	0.0018	0.002139	0.53	++	0.7027
cg11757167	-0.0092	0.003	0.00214	0.53	+-	0.005504
cg14528437	-0.0057	0.0019	0.00214	0.53	--	0.3175
cg12513520	0.0064	0.0021	0.002141	0.53	-+	0.02648
cg06507307	-0.0057	0.0018	0.002143	0.53	--	0.1257
cg21618521	0.0116	0.0038	0.002143	0.53	++	0.1028
cg07997737	-0.0179	0.0058	0.002144	0.53	--	0.3937
cg03798359	-0.0123	0.004	0.002145	0.53	--	0.1177
cg20741230	0.0087	0.0028	0.002145	0.53	++	0.7382
cg13847322	-0.0088	0.0029	0.002146	0.53	--	0.2917
cg13960680	-0.0071	0.0023	0.002147	0.53	--	0.4838
cg19390658	-0.0286	0.0093	0.002148	0.53	--	0.8527
cg00388000	-0.0126	0.0041	0.002149	0.53	--	0.2803
cg04279460	0.0056	0.0018	0.002149	0.53	++	0.4556
cg07152216	0.0173	0.0056	0.002149	0.53	++	0.361
cg16250402	0.0063	0.0021	0.002149	0.53	++	0.2256
cg23601736	0.0178	0.0058	0.002149	0.53	++	0.1974
cg20381271	0.0186	0.0061	0.002151	0.53	++	0.2304
cg24230602	0.0054	0.0017	0.002151	0.53	++	0.09596
cg26763486	-0.0118	0.0038	0.002151	0.53	--	0.4152
cg00365256	0.0119	0.0039	0.002153	0.531	++	0.7777
cg11708224	-0.0111	0.0036	0.002153	0.531	-+	0.1617
cg15045802	0.0245	0.008	0.002155	0.531	++	0.1991
cg07744152	0.0094	0.0031	0.002156	0.531	++	0.1244
cg14542577	-0.015	0.0049	0.002156	0.531	--	0.1288
cg17042715	0.0081	0.0026	0.002156	0.531	++	0.405
cg27030688	-0.0175	0.0057	0.002156	0.531	--	0.8736
cg19399342	0.0064	0.0021	0.002158	0.531	++	0.465
cg11053921	-0.0104	0.0034	0.002162	0.532	--	0.05672
cg19985362	-0.0213	0.0069	0.002162	0.532	--	0.7918
cg07894309	0.0076	0.0025	0.002166	0.532	++	0.182
cg10630212	0.0111	0.0036	0.002166	0.532	++	0.3275
cg19486318	-0.013	0.0042	0.002167	0.532	--	0.2033
cg24949907	-0.0086	0.0028	0.002168	0.532	--	0.7162
cg15156584	-0.0088	0.0029	0.002169	0.532	--	0.5672
cg00284720	-0.0111	0.0036	0.002171	0.532	--	0.788
cg01513092	-0.0095	0.0031	0.002171	0.532	--	0.9368
cg11703007	0.0241	0.0078	0.002171	0.532	++	0.3568
cg02197382	0.0038	0.0012	0.002173	0.533	++	0.6516
cg19270309	-0.0107	0.0035	0.002173	0.533	--	0.1657
cg14213149	0.0062	0.002	0.002174	0.533	++	0.09256
cg11059343	-0.0025	0.0008	0.002176	0.533	--	0.4473
cg19445748	0.0114	0.0037	0.002176	0.533	++	0.04226
cg16021925	0.0063	0.002	0.002178	0.533	+-	0.008588
cg08616105	-0.0071	0.0023	0.002179	0.533	--	0.1848
cg14925300	-0.0102	0.0033	0.00218	0.533	--	0.8335
cg04421631	-0.0024	0.0008	0.002181	0.533	--	0.3322
cg25343040	-0.0185	0.006	0.002182	0.533	--	0.9636
cg09028531	0.0081	0.0026	0.002183	0.533	++	0.413
cg14628071	-0.0056	0.0018	0.002183	0.533	--	0.2042
cg00789086	-0.0081	0.0026	0.002184	0.533	--	0.8061
cg04524426	0.0061	0.002	0.002184	0.533	++	0.6071
cg20034785	0.0088	0.0029	0.002184	0.533	++	0.36
cg14637285	-0.0137	0.0045	0.002185	0.533	--	0.07421
cg24481606	0.0102	0.0033	0.002186	0.533	++	0.8659
cg07132631	0.0161	0.0053	0.002187	0.533	++	0.7945
cg07638536	0.0075	0.0025	0.002187	0.533	++	0.9187
cg21860560	0.0121	0.0039	0.002187	0.533	++	0.9621
cg25177113	0.012	0.0039	0.002188	0.533	-+	0.0234
cg05087193	-0.0091	0.003	0.00219	0.533	--	0.5182
cg14180415	-0.0278	0.0091	0.00219	0.533	--	0.261
cg12247014	-0.0165	0.0054	0.002192	0.533	--	0.6264
cg24119481	-0.0025	0.0008	0.002192	0.533	--	0.9705
cg24863254	0.0082	0.0027	0.002192	0.533	++	0.2658
cg23949216	0.0079	0.0026	0.002193	0.533	++	0.1224
cg09480249	0.0111	0.0036	0.002194	0.533	++	0.02325
cg10042478	0.0125	0.0041	0.002194	0.533	++	0.4478
cg16238532	0.0075	0.0025	0.002194	0.533	+-	0.001746
cg00820961	0.0079	0.0026	0.002196	0.533	++	0.9931
cg09416908	0.0166	0.0054	0.002196	0.533	++	0.9042
cg01049674	-0.0119	0.0039	0.002198	0.533	--	0.6803
cg08914797	-0.0026	0.0009	0.002198	0.533	--	0.03963
cg12827708	0.0165	0.0054	0.002198	0.533	++	0.8496
cg11966070	-0.0023	0.0007	0.0022	0.534	--	0.9011
cg22859440	0.0251	0.0082	0.002202	0.534	++	0.486
cg24055846	0.0076	0.0025	0.002202	0.534	++	0.2075
cg11019127	0.0201	0.0066	0.002203	0.534	++	0.1033
cg24946736	-0.0162	0.0053	0.002203	0.534	--	0.5526
cg22328895	-0.009	0.0029	0.002205	0.534	--	0.712
cg03974499	0.0066	0.0021	0.002206	0.534	++	0.208
cg20966660	-0.0119	0.0039	0.002207	0.534	--	0.2533
cg09761863	0.0058	0.0019	0.002208	0.534	++	0.1393
cg13649020	0.0047	0.0015	0.002212	0.535	++	0.1616
cg16791057	0.0097	0.0032	0.002212	0.535	++	0.4678
cg17734624	0.0087	0.0028	0.002213	0.535	++	0.5838
cg02313081	-0.0114	0.0037	0.002214	0.535	--	0.8652
cg05008247	-0.0105	0.0034	0.002214	0.535	--	0.03742
cg16762639	-0.0152	0.005	0.002214	0.535	--	0.5683
cg00964019	-0.0163	0.0053	0.002217	0.535	--	0.9996
cg05354479	0.0088	0.0029	0.002217	0.535	++	0.8421
cg07151670	0.0095	0.0031	0.002217	0.535	++	0.9421
cg08219712	0.0112	0.0036	0.002218	0.535	++	0.6237
cg05460182	0.0098	0.0032	0.002221	0.535	++	0.8148
cg27132279	-0.0068	0.0022	0.002221	0.535	--	0.5421
cg12480424	-0.0112	0.0036	0.002222	0.535	--	0.04915
cg13823411	0.0037	0.0012	0.002222	0.535	++	0.3079
cg12370583	-0.013	0.0042	0.002223	0.535	--	0.508
cg23326826	0.0483	0.0158	0.002223	0.535	++	0.5993
cg00933263	-0.018	0.0059	0.002225	0.535	--	0.4719
cg03662339	-0.0111	0.0036	0.002225	0.535	--	0.5083
cg04832933	-0.0147	0.0048	0.002225	0.535	--	0.7907
cg07949738	0.0052	0.0017	0.002227	0.535	++	0.238
cg12771774	-0.023	0.0075	0.002228	0.535	--	0.7812
cg19213313	-0.0131	0.0043	0.002228	0.535	--	0.2056
cg21120540	0.0076	0.0025	0.002231	0.536	++	0.4803
cg04309385	0.008	0.0026	0.002232	0.536	++	0.4367
cg21688375	0.0062	0.002	0.002232	0.536	++	0.7468
cg26737855	-0.0111	0.0036	0.002234	0.536	--	0.746
cg06087458	-0.0112	0.0037	0.002235	0.536	--	0.1323
cg13430542	-0.015	0.0049	0.002235	0.536	--	0.8632
cg16595241	-0.0167	0.0055	0.002235	0.536	--	0.7711
cg05554782	0.0067	0.0022	0.002236	0.536	++	0.2524
cg09662003	-0.0077	0.0025	0.002236	0.536	--	0.07288
cg14733372	-0.0095	0.0031	0.002236	0.536	--	0.4408
cg24805875	0.0032	0.0011	0.002237	0.536	++	0.5612
cg06875621	0.0085	0.0028	0.002239	0.536	++	0.7736
cg24458598	-0.0112	0.0037	0.002239	0.536	--	0.9964
cg02953559	-0.02	0.0065	0.00224	0.536	--	0.5928
cg10594179	0.0147	0.0048	0.00224	0.536	++	0.08273
cg18008451	-0.0075	0.0024	0.00224	0.536	--	0.5748
cg01008543	-0.008	0.0026	0.002241	0.536	--	0.1047
cg18896539	-0.0026	0.0009	0.002241	0.536	--	0.4868
cg01948047	0.0104	0.0034	0.002242	0.536	++	0.2513
cg12586050	-0.008	0.0026	0.002244	0.536	--	0.5946
cg23316449	0.0112	0.0037	0.002245	0.536	-+	6.789e-05
cg01393234	0.0102	0.0033	0.002246	0.536	++	0.8773
cg08068640	-0.0069	0.0023	0.002246	0.536	--	0.2994
cg13592352	-0.0108	0.0035	0.002247	0.536	--	0.3855
cg08917131	-0.0174	0.0057	0.002248	0.536	--	0.8648
cg14729368	-0.0283	0.0093	0.002249	0.536	--	0.427
cg06466659	0.0064	0.0021	0.00225	0.536	++	0.1766
cg05344101	-0.0031	0.001	0.002251	0.536	--	0.06949
cg10177753	0.0087	0.0029	0.002251	0.536	++	0.6879
cg12443799	-0.012	0.0039	0.002252	0.536	--	0.5114
cg27506074	-0.0104	0.0034	0.002253	0.536	--	0.7144
cg10204591	0.0108	0.0035	0.002254	0.536	++	0.5683
cg14099012	-0.006	0.002	0.002255	0.536	--	0.05378
cg18081810	0.0097	0.0032	0.002255	0.536	++	0.5812
cg06581718	-0.0155	0.0051	0.002256	0.536	--	0.3702
cg08710204	0.0079	0.0026	0.002256	0.536	++	0.3332
cg09065113	0.0229	0.0075	0.002257	0.536	++	0.8957
cg25595500	0.0115	0.0038	0.002257	0.536	++	0.4322
cg02575764	-0.0266	0.0087	0.00226	0.537	--	0.8718
cg22862846	-0.013	0.0043	0.00226	0.537	--	0.2384
cg11659357	0.0089	0.0029	0.002262	0.537	++	0.6237
cg21086153	-0.0188	0.0061	0.002262	0.537	--	0.2943
cg21733154	-0.0134	0.0044	0.002262	0.537	--	0.6566
cg02095865	0.0136	0.0045	0.002264	0.537	++	0.1111
cg05441764	0.0125	0.0041	0.002265	0.537	++	0.6452
cg12248482	-0.0096	0.0032	0.002265	0.537	--	0.0622
cg24546942	-0.0057	0.0019	0.002265	0.537	--	0.08386
cg05460623	0.0059	0.0019	0.002269	0.537	++	0.1521
cg08877580	0.0131	0.0043	0.002269	0.537	++	0.03733
cg04645534	-0.018	0.0059	0.002272	0.537	--	0.292
cg04745997	-0.0078	0.0026	0.002272	0.537	--	0.7282
cg10876417	-0.0164	0.0054	0.002272	0.537	--	0.4603
cg14951623	0.0059	0.0019	0.002272	0.537	++	0.5295
cg15466587	-0.0069	0.0023	0.002274	0.538	--	0.5324
cg04237522	-0.0135	0.0044	0.002276	0.538	--	0.8116
cg26644819	0.0104	0.0034	0.002276	0.538	++	0.6872
cg06045746	-0.0163	0.0053	0.002278	0.538	--	0.7439
cg13028622	0.0074	0.0024	0.002278	0.538	++	0.1961
cg14432458	0.0131	0.0043	0.002278	0.538	++	0.2427
cg11172565	-0.0096	0.0032	0.002279	0.538	--	0.6161
cg06350559	0.0077	0.0025	0.002281	0.538	++	0.0282
cg13229961	0.021	0.0069	0.002281	0.538	++	0.3109
cg01663570	0.0029	0.0009	0.002283	0.538	++	0.9046
cg06876766	-0.008	0.0026	0.002283	0.538	--	0.155
cg03639682	-0.0047	0.0015	0.002284	0.538	--	0.3353
cg10260494	-0.0089	0.0029	0.002284	0.538	--	0.1173
cg17676386	-0.007	0.0023	0.002286	0.538	--	0.09192
cg07764972	0.0134	0.0044	0.002287	0.538	++	0.9631
cg13986138	0.0069	0.0023	0.002287	0.538	++	0.6943
cg09096087	-0.0172	0.0056	0.002289	0.538	--	0.6441
cg15505860	-0.0095	0.0031	0.002289	0.538	--	0.3051
cg11183167	0.0098	0.0032	0.00229	0.538	++	0.161
cg05350238	0.0092	0.003	0.002291	0.538	++	0.858
cg12900314	0.0228	0.0075	0.002291	0.538	++	0.2839
cg01102136	0.0123	0.004	0.002293	0.538	++	0.8126
cg02961707	0.0288	0.0094	0.002293	0.538	++	0.759
cg06034744	-0.0097	0.0032	0.002293	0.538	--	0.2101
cg14539990	0.006	0.002	0.002293	0.538	++	0.5665
cg20984450	-0.0071	0.0023	0.002294	0.538	--	0.8351
cg23831021	-0.0104	0.0034	0.002294	0.538	--	0.1877
cg11597515	0.008	0.0026	0.002297	0.538	++	0.3906
cg21823537	-0.0074	0.0024	0.002297	0.538	--	0.2063
cg03658913	0.0094	0.0031	0.002298	0.538	++	0.1584
cg27659035	0.0067	0.0022	0.002298	0.538	++	0.2783
cg11376354	-0.0074	0.0024	0.002299	0.538	--	0.1197
cg12973688	-0.0118	0.0039	0.002299	0.538	--	0.2586
cg18944711	-0.0026	0.0009	0.002299	0.538	--	0.3511
cg18927185	-0.0283	0.0093	0.0023	0.538	--	0.5394
cg11802553	-0.0173	0.0057	0.002301	0.538	--	0.2661
cg22502184	0.0058	0.0019	0.002301	0.538	++	0.7557
cg12953540	-0.0102	0.0034	0.002302	0.538	--	0.1916
cg14564021	0.0048	0.0016	0.002302	0.538	++	0.1044
cg00344572	0.0067	0.0022	0.002303	0.538	++	0.7981
cg13116478	-0.0056	0.0018	0.002304	0.538	--	0.6641
cg17491339	-0.0134	0.0044	0.002305	0.538	--	0.5068
cg22151747	-0.016	0.0052	0.002307	0.538	--	0.1709
cg02156070	-0.0237	0.0078	0.002308	0.538	--	0.587
cg11684800	0.0086	0.0028	0.002308	0.538	++	0.6331
cg21911981	-0.0135	0.0044	0.002308	0.538	--	0.4511
cg10989634	0.0147	0.0048	0.002309	0.538	++	0.611
cg10938593	0.0119	0.0039	0.00231	0.538	++	0.6427
cg08991234	0.0089	0.0029	0.002311	0.538	+-	0.01837
cg17682949	-0.0133	0.0044	0.002311	0.538	--	0.5627
cg27474087	0.0047	0.0016	0.002313	0.539	++	0.5273
cg02464711	0.0141	0.0046	0.002314	0.539	++	0.0542
cg07316505	0.01	0.0033	0.002314	0.539	++	0.4565
cg03032264	0.0136	0.0044	0.002316	0.539	++	0.2827
cg04167856	-0.0212	0.007	0.002316	0.539	--	0.09963
cg00711647	0.0186	0.0061	0.002318	0.539	++	0.3392
cg11387751	0.007	0.0023	0.002318	0.539	++	0.9738
cg07324031	-0.0197	0.0065	0.002319	0.539	--	0.935
cg07733672	-0.0075	0.0025	0.00232	0.539	--	0.2995
cg11950642	-0.0107	0.0035	0.002322	0.539	--	0.5067
cg08523075	-0.0196	0.0064	0.002323	0.539	--	0.6555
cg15336686	0.0064	0.0021	0.002323	0.539	++	0.2125
cg17749443	0.0034	0.0011	0.002323	0.539	++	0.8616
cg13114834	-0.0175	0.0058	0.002324	0.539	--	0.7446
cg20295949	0.0306	0.0101	0.002325	0.539	++	0.4857
cg08887538	-0.0085	0.0028	0.002326	0.539	--	0.1476
cg10699049	0.0115	0.0038	0.002326	0.539	-+	0.1596
cg16043604	0.0074	0.0024	0.00233	0.54	+-	0.03494
cg03570498	0.0045	0.0015	0.002331	0.54	++	0.4479
cg07144984	-0.0238	0.0078	0.002332	0.54	--	0.7158
cg22047315	-0.0021	0.0007	0.002333	0.54	--	0.6859
cg23077515	0.0197	0.0065	0.002333	0.54	++	0.1016
cg05203015	-0.008	0.0026	0.002334	0.54	--	0.05015
cg08279171	-0.0161	0.0053	0.002334	0.54	--	0.533
cg05624199	-0.0085	0.0028	0.002335	0.54	--	0.6591
cg18148146	-0.0159	0.0052	0.002336	0.54	--	0.2625
cg01360621	0.009	0.003	0.002337	0.54	++	0.4247
cg12837131	0.006	0.002	0.002337	0.54	++	0.499
cg10920419	-0.0162	0.0053	0.002338	0.54	--	0.7637
cg22359664	0.0018	0.0006	0.002338	0.54	++	0.6961
cg09303549	0.0048	0.0016	0.002339	0.54	++	0.9656
cg11995303	-0.0038	0.0013	0.002339	0.54	--	0.6967
cg03643760	-0.0136	0.0045	0.00234	0.54	--	0.454
cg27564016	-0.0109	0.0036	0.00234	0.54	--	0.1226
cg12031217	0.0051	0.0017	0.002342	0.54	++	0.3152
cg06477600	-0.0133	0.0044	0.002344	0.54	--	0.864
cg17042243	0.0444	0.0146	0.002344	0.54	++	0.3333
cg27252126	0.0108	0.0035	0.002344	0.54	++	0.4036
cg04284035	-0.0102	0.0034	0.002345	0.54	--	0.2313
cg17244442	-0.018	0.0059	0.002345	0.54	--	0.8572
cg10771480	0.0107	0.0035	0.002347	0.54	++	0.3745
cg15879024	0.0059	0.0019	0.002348	0.54	++	0.7757
cg10878444	-0.0076	0.0025	0.00235	0.541	--	0.1412
cg00555025	-0.0093	0.0031	0.002351	0.541	--	0.521
cg05799204	0.0112	0.0037	0.002353	0.541	++	0.3914
cg15003110	-0.022	0.0072	0.002353	0.541	--	0.7575
cg08479533	0.009	0.003	0.002354	0.541	++	0.3564
cg12504962	-0.0033	0.0011	0.002354	0.541	--	0.5179
cg14967814	-0.0115	0.0038	0.002354	0.541	--	0.7334
cg00069014	0.0105	0.0034	0.002355	0.541	++	0.2876
cg20397944	0.0216	0.0071	0.002355	0.541	++	0.2268
cg03647767	0.009	0.0029	0.002356	0.541	++	0.6204
cg18231114	0.0106	0.0035	0.002357	0.541	++	0.9722
cg02103875	-0.0145	0.0048	0.002358	0.541	--	0.7115
cg16061928	0.0049	0.0016	0.002358	0.541	++	0.9144
cg10305969	-0.013	0.0043	0.002359	0.541	--	0.2919
cg24753998	0.0121	0.004	0.002361	0.541	++	0.4651
cg03561638	0.0222	0.0073	0.002363	0.541	++	0.8028
cg27472295	-0.0054	0.0018	0.002364	0.541	--	0.0204
cg07532839	-0.0043	0.0014	0.002366	0.541	--	0.316
cg07587653	0.0072	0.0024	0.002366	0.541	++	0.6909
cg13956151	-0.0106	0.0035	0.002366	0.541	--	0.717
cg13584095	0.0099	0.0033	0.002367	0.541	++	0.2582
cg27650678	0.0163	0.0054	0.002367	0.541	++	0.2777
cg02294230	0.0073	0.0024	0.002368	0.541	++	0.3057
cg22149359	0.006	0.002	0.002369	0.541	++	0.3644
cg08847775	0.0111	0.0037	0.002371	0.542	++	0.9818
cg00588377	0.011	0.0036	0.002372	0.542	++	0.1748
cg21211637	0.0144	0.0047	0.002373	0.542	++	0.6292
cg21370097	-0.0125	0.0041	0.002375	0.542	--	0.8776
cg03275872	-0.0179	0.0059	0.002376	0.542	--	0.8177
cg13673536	-0.0173	0.0057	0.002378	0.543	--	0.4218
cg03119088	0.0036	0.0012	0.002379	0.543	++	0.05185
cg05471411	-0.0085	0.0028	0.002381	0.543	--	0.5546
cg14901783	-0.0142	0.0047	0.002381	0.543	--	0.6212
cg10319870	-0.0102	0.0034	0.002383	0.543	--	0.2973
cg10173633	-0.0099	0.0033	0.002384	0.543	--	0.692
cg03354414	-0.0151	0.005	0.002385	0.543	+-	0.01201
cg04485956	-0.0095	0.0031	0.002386	0.543	--	0.5182
cg27083466	0.009	0.003	0.002386	0.543	++	0.9184
cg06372962	0.0091	0.003	0.002391	0.544	-+	0.004972
cg10158151	-0.006	0.002	0.002392	0.544	--	0.7254
cg11150926	-0.0065	0.0021	0.002392	0.544	--	0.1067
cg04386313	0.0125	0.0041	0.002397	0.545	++	0.9392
cg15909660	-0.0126	0.0041	0.002397	0.545	--	0.4291
cg18761368	0.0084	0.0028	0.002397	0.545	++	0.1644
cg19395056	0.0161	0.0053	0.002397	0.545	++	0.4932
cg23234261	0.008	0.0026	0.002399	0.545	+-	0.09406
cg09648091	0.004	0.0013	0.0024	0.545	++	0.5714
cg00533202	0.0336	0.0111	0.002401	0.545	++	0.1811
cg00004778	-0.0077	0.0025	0.002402	0.545	--	0.493
cg09949897	0.0081	0.0027	0.002402	0.545	++	0.5062
cg18940258	-0.022	0.0072	0.002402	0.545	--	0.2876
cg23729997	-0.0272	0.009	0.002403	0.545	--	0.6153
cg16874252	-0.0061	0.002	0.002404	0.545	--	0.4767
cg11536612	0.0153	0.0051	0.002405	0.545	++	0.4298
cg21128879	-0.0086	0.0028	0.002406	0.545	--	0.8723
cg27583383	-0.0163	0.0054	0.002406	0.545	--	0.07727
cg15036894	-0.0082	0.0027	0.002407	0.545	--	0.7383
cg15396666	-0.0026	0.0009	0.00241	0.545	--	0.7558
cg22183295	-0.0046	0.0015	0.00241	0.545	--	0.02229
cg08657424	-0.0056	0.0018	0.002411	0.545	--	0.5595
cg10416294	-0.0098	0.0032	0.002412	0.545	--	0.6537
cg04783624	0.0251	0.0083	0.002413	0.545	++	0.5669
cg05546381	0.0224	0.0074	0.002414	0.545	++	0.0487
cg15489979	0.0036	0.0012	0.002414	0.545	++	0.6615
cg03051807	0.0062	0.002	0.002415	0.545	++	0.2711
cg20043679	0.0098	0.0032	0.002415	0.545	++	0.1145
cg00108108	0.0051	0.0017	0.002416	0.545	++	0.3687
cg01290644	0.0052	0.0017	0.002416	0.545	++	0.9767
cg06802641	-0.0043	0.0014	0.002416	0.545	--	0.5328
cg11652691	-0.0103	0.0034	0.002416	0.545	--	0.04758
cg15228441	-0.0111	0.0037	0.002416	0.545	--	0.9326
cg15990337	-0.009	0.003	0.002416	0.545	--	0.4318
cg10796979	-0.0034	0.0011	0.002419	0.545	--	0.5986
cg16945072	0.0032	0.001	0.002419	0.545	++	0.08565
cg11302688	0.0089	0.0029	0.00242	0.545	++	0.2569
cg09096054	0.0077	0.0025	0.002421	0.545	++	0.6272
ch.3.1226245F	0.0146	0.0048	0.002422	0.545	++	0.9679
cg24368848	0.0201	0.0066	0.002424	0.546	++	0.003495
cg25938227	0.0036	0.0012	0.002425	0.546	++	0.4198
cg00065142	0.0134	0.0044	0.002426	0.546	++	0.5733
cg05155449	-0.0099	0.0033	0.002428	0.546	--	0.3246
cg09327276	-0.0067	0.0022	0.002431	0.546	--	0.9894
cg07786090	0.0126	0.0042	0.002432	0.546	++	0.775
cg05747830	-0.0222	0.0073	0.002433	0.546	--	0.3912
cg07951118	-0.0034	0.0011	0.002435	0.546	-+	0.04706
cg05800014	-0.0023	0.0008	0.002437	0.546	--	0.5374
cg03900431	-0.0151	0.005	0.002439	0.546	--	0.08424
cg02033213	-0.0057	0.0019	0.00244	0.546	--	0.7305
cg01322412	0.0175	0.0058	0.002442	0.546	++	0.1792
cg08941913	-0.0059	0.0019	0.002442	0.546	-+	0.07763
cg10807643	0.0045	0.0015	0.002442	0.546	++	0.2761
cg11575131	-0.0158	0.0052	0.002443	0.546	--	0.04979
cg22170618	0.0054	0.0018	0.002443	0.546	++	0.215
cg02742517	0.0028	0.0009	0.002444	0.546	++	0.4397
cg14143948	-0.0099	0.0033	0.002445	0.546	--	0.3294
cg04929404	-0.0068	0.0023	0.002447	0.546	--	0.3048
cg16995284	-0.0154	0.0051	0.002447	0.546	--	0.0198
cg17631971	0.0076	0.0025	0.002447	0.546	++	0.1785
cg01619929	0.0126	0.0042	0.002448	0.546	++	0.2454
cg03802731	0.0071	0.0024	0.002448	0.546	++	0.9692
cg14883291	0.0106	0.0035	0.002448	0.546	++	0.04705
cg23670208	0.0076	0.0025	0.002448	0.546	++	0.4786
cg01044770	-0.0018	0.0006	0.00245	0.546	--	0.8812
cg21575576	-0.0188	0.0062	0.00245	0.546	--	0.6185
cg26215675	0.0088	0.0029	0.00245	0.546	++	0.7763
cg09011473	0.0121	0.004	0.002451	0.546	++	0.9369
cg15796409	-0.0062	0.0021	0.002451	0.546	--	0.6472
cg17263723	-0.0117	0.0039	0.002451	0.546	--	0.0482
cg04185639	0.0049	0.0016	0.002453	0.546	++	0.4666
cg06526522	0.0109	0.0036	0.002453	0.546	++	0.04763
cg08914875	-0.0118	0.0039	0.002453	0.546	--	0.2526
cg09710920	-0.0125	0.0041	0.002453	0.546	--	0.8814
cg17824928	0.0097	0.0032	0.002453	0.546	++	0.1557
cg08050795	-0.01	0.0033	0.002454	0.546	--	0.4044
cg18845937	0.0149	0.0049	0.002454	0.546	++	0.7433
cg19547404	0.0077	0.0025	0.002454	0.546	++	0.6274
cg04885068	0.0151	0.005	0.002456	0.546	++	0.8803
cg15022609	-0.0899	0.0297	0.002456	0.546	--	0.2347
cg19793131	0.01	0.0033	0.002456	0.546	++	0.8746
cg14327244	0.01	0.0033	0.002458	0.546	++	0.9332
cg22280815	0.0074	0.0024	0.002458	0.546	++	0.5215
cg08659801	0.0125	0.0041	0.002459	0.546	++	0.03199
cg18731398	-0.0196	0.0065	0.002459	0.546	--	0.6643
cg17337672	-0.0111	0.0037	0.002461	0.547	--	0.1845
cg22840549	-0.0135	0.0045	0.002461	0.547	--	0.5031
cg08463931	-0.0097	0.0032	0.002462	0.547	--	0.9629
cg08383891	0.0112	0.0037	0.002464	0.547	++	0.3752
cg18484189	-0.0088	0.0029	0.002465	0.547	--	0.4385
cg27217715	-0.0089	0.003	0.002465	0.547	--	0.3669
cg02053807	-0.0137	0.0045	0.002466	0.547	--	0.1661
cg15215055	-0.0107	0.0035	0.002466	0.547	--	0.8111
cg01971357	-0.0157	0.0052	0.002467	0.547	--	0.5521
cg15174021	-0.0115	0.0038	0.002467	0.547	-+	0.01039
cg10304865	0.006	0.002	0.002469	0.547	++	0.07505
cg06529676	-0.0108	0.0036	0.002471	0.547	--	0.5114
cg03844115	-0.0101	0.0033	0.002473	0.547	--	0.7574
cg12972319	-0.0186	0.0062	0.002475	0.547	--	0.8808
cg22439317	0.0075	0.0025	0.002476	0.547	++	0.5602
cg09167291	-0.0073	0.0024	0.002477	0.547	--	0.5244
cg22232708	0.0105	0.0035	0.002477	0.547	-+	0.001184
cg02827731	0.0083	0.0027	0.002479	0.547	++	0.8755
cg03258902	0.0073	0.0024	0.002479	0.547	++	0.5525
cg04030615	-0.0141	0.0047	0.002479	0.547	--	0.3145
cg13634560	0.011	0.0036	0.002479	0.547	++	0.2984
cg00438215	-0.0315	0.0104	0.00248	0.547	--	0.4978
cg04592197	0.0054	0.0018	0.00248	0.547	++	0.9419
cg18427465	-0.0128	0.0042	0.00248	0.547	--	0.004687
cg00576886	0.0122	0.004	0.002481	0.547	++	0.6723
cg06904828	-0.0089	0.0029	0.002483	0.547	--	0.04939
cg20303815	-0.0039	0.0013	0.002483	0.547	--	0.7139
cg17682012	-0.0084	0.0028	0.002484	0.547	--	0.7459
cg18550312	-0.0071	0.0023	0.002484	0.547	--	0.7148
cg20403498	0.011	0.0036	0.002484	0.547	++	0.9932
cg11485605	-0.0147	0.0049	0.002486	0.547	--	0.4926
cg05687558	-0.0101	0.0034	0.002487	0.547	--	0.5363
cg12430062	0.0128	0.0042	0.002487	0.547	++	0.08134
cg19770278	-0.0104	0.0034	0.002487	0.547	--	0.1044
cg24047759	0.0067	0.0022	0.002487	0.547	++	0.117
cg03625426	-0.0076	0.0025	0.002489	0.547	--	0.07796
cg10671063	-0.0176	0.0058	0.00249	0.547	--	0.334
cg05752096	-0.0077	0.0026	0.002492	0.547	--	0.4582
cg10785977	-0.0051	0.0017	0.002493	0.547	--	0.4609
cg07188096	0.0129	0.0043	0.002494	0.547	++	0.613
cg08761659	-0.0114	0.0038	0.002494	0.547	--	0.2721
cg21241839	-0.0117	0.0039	0.002494	0.547	--	0.007849
cg01361751	0.0035	0.0012	0.002495	0.547	++	0.4154
cg03979206	-0.0032	0.0011	0.002495	0.547	--	0.2837
cg26597485	0.0122	0.004	0.002495	0.547	++	0.85
cg00274527	0.0062	0.0021	0.002496	0.547	++	0.6068
cg14626259	0.0117	0.0039	0.002496	0.547	-+	0.007317
cg25942691	-0.0034	0.0011	0.002496	0.547	--	0.3844
cg12213752	-0.0118	0.0039	0.002497	0.547	--	0.1111
cg24056006	-0.0065	0.0022	0.002497	0.547	--	0.632
cg11294512	0.0172	0.0057	0.002499	0.547	++	0.4075
cg00892518	-0.014	0.0046	0.0025	0.547	--	0.8007
cg17477554	0.0058	0.0019	0.0025	0.547	++	0.3038
cg08154622	-0.0067	0.0022	0.002503	0.547	--	0.01415
cg10678465	-0.0141	0.0047	0.002503	0.547	--	0.8861
cg19071854	0.0096	0.0032	0.002504	0.547	++	0.06083
cg02233750	0.0103	0.0034	0.002505	0.547	++	0.8211
cg26714517	-0.0088	0.0029	0.002505	0.547	--	0.1916
cg17793767	-0.0132	0.0044	0.002507	0.547	--	0.4356
cg20101870	-0.0074	0.0024	0.002507	0.547	--	0.01825
cg01826254	0.0078	0.0026	0.002508	0.547	+-	0.0002617
cg07920434	0.0031	0.001	0.002508	0.547	++	0.2432
cg25316898	-0.003	0.001	0.002508	0.547	--	0.4342
cg01663225	-0.0111	0.0037	0.002509	0.547	--	0.9613
cg04394710	-0.0094	0.0031	0.002509	0.547	--	0.8419
cg18882262	0.0061	0.002	0.002509	0.547	++	0.8001
cg03490138	0.0165	0.0055	0.002511	0.547	++	0.8666
cg13636867	0.0029	0.001	0.002511	0.547	++	0.1353
cg05129081	-0.0122	0.004	0.002512	0.547	--	0.6494
cg16688536	-0.0166	0.0055	0.002512	0.547	--	0.4323
cg18963373	-0.0062	0.002	0.002512	0.547	--	0.1153
cg26197254	-0.0124	0.0041	0.002512	0.547	--	0.6674
cg23976846	-0.0123	0.0041	0.002513	0.547	--	0.09644
cg24295963	0.0106	0.0035	0.002513	0.547	++	0.2645
cg01206171	-0.0066	0.0022	0.002515	0.547	--	0.2876
cg18399898	-0.0277	0.0092	0.002515	0.547	--	0.3894
cg20711496	0.0162	0.0054	0.002515	0.547	-+	0.00572
cg26979537	-0.0054	0.0018	0.002517	0.547	--	0.9821
cg07125278	0.0068	0.0023	0.002518	0.547	++	0.6411
cg22856568	-0.0194	0.0064	0.00252	0.547	--	0.7553
cg27499361	0.007	0.0023	0.00252	0.547	++	0.02302
cg08825930	0.0088	0.0029	0.002521	0.547	++	0.9177
cg20746078	-0.0138	0.0046	0.002522	0.547	--	0.8489
cg24138605	0.0067	0.0022	0.002522	0.547	++	0.8121
cg24371848	-0.0081	0.0027	0.002522	0.547	--	0.253
cg02977575	0.0096	0.0032	0.002523	0.547	++	0.1631
cg14860473	-0.0025	0.0008	0.002523	0.547	--	0.664
cg15297724	-0.0109	0.0036	0.002524	0.547	--	0.04224
cg17914881	-0.0029	0.001	0.002525	0.547	--	0.1869
cg09113477	-0.0105	0.0035	0.002526	0.547	--	0.1039
cg01540844	-0.0253	0.0084	0.002528	0.547	--	0.169
cg16449069	-0.0034	0.0011	0.002529	0.547	--	0.28
cg26122963	-0.0104	0.0034	0.002529	0.547	--	0.727
cg07042338	-0.0182	0.006	0.00253	0.547	--	0.36
cg04691173	-0.0069	0.0023	0.002531	0.547	--	0.3438
cg07995924	0.0073	0.0024	0.002531	0.547	++	0.0332
cg08533719	-0.0106	0.0035	0.002532	0.547	--	0.3824
cg06385583	-0.012	0.004	0.002533	0.547	--	0.1746
cg20446176	0.0084	0.0028	0.002533	0.547	++	0.6922
cg25098479	-0.0095	0.0031	0.002535	0.547	--	0.4896
cg27455578	-0.01	0.0033	0.002535	0.547	--	0.7546
cg20640742	-0.0147	0.0049	0.002536	0.547	--	0.9629
cg02400735	-0.0179	0.0059	0.002537	0.547	--	0.2382
cg10581158	-0.018	0.006	0.002537	0.547	--	0.6513
cg01514075	-0.02	0.0066	0.002538	0.547	--	0.4833
cg11122170	0.0111	0.0037	0.002538	0.547	++	0.378
cg09539800	-0.0046	0.0015	0.002539	0.547	--	0.5906
cg16234726	0.006	0.002	0.002539	0.547	++	0.1965
cg17097022	0.0058	0.0019	0.002539	0.547	++	0.277
cg18256872	0.0107	0.0035	0.002539	0.547	++	0.2213
cg23872017	-0.009	0.003	0.002539	0.547	--	0.2111
cg13769523	0.0082	0.0027	0.002541	0.547	++	0.6842
cg24777003	-0.0063	0.0021	0.002541	0.547	--	0.8687
cg22483191	0.0181	0.006	0.002542	0.547	++	0.04385
cg17000311	-0.0186	0.0062	0.002544	0.547	-+	0.008169
cg02699408	0.0049	0.0016	0.002545	0.547	++	0.4287
cg21582714	0.0036	0.0012	0.002545	0.547	++	0.391
cg12352359	-0.0099	0.0033	0.002546	0.547	--	0.07432
cg22686523	0.0099	0.0033	0.002548	0.547	++	0.0618
cg21211413	-0.0193	0.0064	0.00255	0.547	--	0.7655
cg25441141	0.0228	0.0076	0.00255	0.547	++	0.9229
cg03377257	-0.0209	0.0069	0.002551	0.547	--	0.9409
cg13625892	0.0119	0.0039	0.002551	0.547	++	0.5143
cg14831653	0.0158	0.0052	0.002551	0.547	++	0.3657
cg23896901	-0.0097	0.0032	0.002551	0.547	--	0.4124
cg04543480	0.0138	0.0046	0.002552	0.547	++	0.07496
cg17411401	-0.0123	0.0041	0.002552	0.547	--	0.5439
cg18070753	-0.0102	0.0034	0.002552	0.547	+-	0.008598
cg14440640	0.0116	0.0038	0.002553	0.547	++	0.353
cg00407988	-0.0063	0.0021	0.002557	0.548	--	0.834
cg13865695	-0.0109	0.0036	0.002557	0.548	--	0.8241
cg16220464	-0.0111	0.0037	0.002557	0.548	--	0.4796
cg04964472	-0.0107	0.0036	0.002559	0.548	--	0.06015
cg09535475	0.0074	0.0024	0.002561	0.548	++	0.4231
cg12386540	0.0095	0.0031	0.002561	0.548	++	0.3049
cg21477417	-0.0022	0.0007	0.002561	0.548	-+	0.01522
cg17609600	0.0109	0.0036	0.002562	0.548	++	0.7135
cg06870799	-0.0349	0.0116	0.002565	0.548	--	0.01342
cg11391544	-0.0171	0.0057	0.002565	0.548	--	0.1957
cg17250025	-0.0072	0.0024	0.002565	0.548	--	0.594
cg20894666	0.0084	0.0028	0.002565	0.548	++	0.6359
cg18004003	-0.0071	0.0024	0.002566	0.548	--	0.717
cg27547165	0.0124	0.0041	0.002567	0.548	++	0.9076
cg24554621	0.0059	0.002	0.002568	0.548	++	0.8894
cg08855203	0.0089	0.003	0.00257	0.548	++	0.1366
cg11568410	-0.0146	0.0048	0.00257	0.548	--	0.1295
cg24552234	0.0077	0.0025	0.00257	0.548	++	0.5775
cg09368827	-0.0186	0.0062	0.002571	0.548	--	0.2849
cg17286074	0.0134	0.0045	0.002572	0.548	++	0.0115
cg20633070	-0.0121	0.004	0.002572	0.548	--	0.6042
cg23683703	-0.0024	0.0008	0.002572	0.548	--	0.2902
cg09566248	0.0154	0.0051	0.002574	0.548	++	0.7694
cg23610575	0.0025	0.0008	0.002574	0.548	++	0.5894
cg02761417	0.0079	0.0026	0.002575	0.548	++	0.7247
cg04129469	0.0158	0.0052	0.002575	0.548	++	0.9952
cg11563498	0.0157	0.0052	0.002578	0.548	++	0.1484
cg26894354	-0.0107	0.0036	0.002578	0.548	+-	0.005467
cg16870631	0.0155	0.0051	0.002579	0.548	++	0.7104
cg18645218	0.006	0.002	0.00258	0.548	++	0.9919
cg20709280	-0.0133	0.0044	0.00258	0.548	--	0.3051
cg14146669	-0.0096	0.0032	0.002581	0.548	--	0.6965
cg16465944	0.0049	0.0016	0.002581	0.548	++	0.2772
cg04548849	0.0057	0.0019	0.002583	0.549	++	0.6289
cg07323825	0.0096	0.0032	0.002585	0.549	++	0.3191
cg14338073	0.0078	0.0026	0.002586	0.549	++	0.04389
cg03024619	0.0078	0.0026	0.002588	0.549	++	0.3699
cg06139388	0.0062	0.0021	0.002588	0.549	++	0.4895
cg12606836	0.0063	0.0021	0.002588	0.549	++	0.9909
cg13890000	0.0061	0.002	0.002588	0.549	++	0.5503
cg18105092	0.0092	0.0031	0.002591	0.549	++	0.1135
cg20246707	-0.0052	0.0017	0.002594	0.55	--	0.614
cg16147408	0.0064	0.0021	0.002595	0.55	++	0.4524
cg20972049	0.0049	0.0016	0.002597	0.55	++	0.01533
cg10734972	-0.0169	0.0056	0.002598	0.55	--	0.4742
cg02124291	-0.0111	0.0037	0.002599	0.55	--	0.2085
cg02243303	-0.0129	0.0043	0.0026	0.55	--	0.2895
cg23532454	0.0161	0.0054	0.0026	0.55	++	0.5046
cg09990454	-0.0105	0.0035	0.002602	0.55	--	0.4269
cg01661742	-0.0114	0.0038	0.002604	0.55	--	0.3414
cg17862903	-0.0102	0.0034	0.002604	0.55	--	0.9069
cg04122601	0.0031	0.001	0.002605	0.55	++	0.4732
cg09267513	-0.0074	0.0024	0.002605	0.55	--	0.1904
cg12617794	-0.0082	0.0027	0.002606	0.55	+-	0.001757
cg14628195	0.0076	0.0025	0.002606	0.55	++	0.9391
cg15619125	0.0092	0.0031	0.002606	0.55	++	0.08661
cg21373880	-0.0164	0.0055	0.002606	0.55	--	0.6203
cg01908395	0.0062	0.0021	0.002607	0.55	++	0.5859
cg19294038	-0.0092	0.003	0.002607	0.55	--	0.9416
cg26863891	0.0099	0.0033	0.002607	0.55	++	0.09395
cg21351034	-0.0153	0.0051	0.002608	0.55	--	0.3568
cg23060586	0.0074	0.0025	0.002608	0.55	++	0.08304
cg26331709	0.0065	0.0021	0.002609	0.55	++	0.172
cg12629941	-0.0031	0.001	0.00261	0.55	--	0.8661
cg18300945	-0.0096	0.0032	0.002614	0.551	--	0.0152
cg16542021	0.0034	0.0011	0.002615	0.551	++	0.6844
cg15333426	-0.0071	0.0023	0.002619	0.551	--	0.8788
cg22583334	0.0107	0.0036	0.002619	0.551	++	0.02439
cg19041857	-0.0184	0.0061	0.002623	0.551	-+	0.2193
cg23065169	-0.0104	0.0035	0.002623	0.551	--	0.9628
cg27089483	-0.0073	0.0024	0.002623	0.551	--	0.836
cg03730249	0.0054	0.0018	0.002624	0.551	++	0.39
cg03852144	0.01	0.0033	0.002624	0.551	++	0.04842
cg19742789	0.0029	0.001	0.002624	0.551	++	0.6411
cg06064269	0.0076	0.0025	0.002625	0.551	++	0.7564
cg01514465	0.0109	0.0036	0.002627	0.551	++	0.784
cg07598930	-0.0123	0.0041	0.002627	0.551	--	0.8672
cg08989098	0.0174	0.0058	0.002627	0.551	++	0.3323
cg16892379	-0.0098	0.0033	0.002627	0.551	--	0.3002
cg04598200	0.0076	0.0025	0.002628	0.551	++	0.8776
cg08370839	-0.0122	0.004	0.002628	0.551	--	0.38
cg04708554	0.007	0.0023	0.002629	0.551	++	0.4931
cg07062327	-0.0114	0.0038	0.002629	0.551	--	0.513
cg11213520	0.057	0.0189	0.002629	0.551	++	0.5629
cg25483186	0.0089	0.003	0.00263	0.551	++	0.04123
cg26364080	0.0079	0.0026	0.00263	0.551	++	0.4669
cg16743462	-0.0125	0.0042	0.002633	0.551	--	0.274
cg17723958	-0.0226	0.0075	0.002633	0.551	--	0.9115
cg22054580	0.0078	0.0026	0.002638	0.552	++	0.3703
cg23239870	0.0136	0.0045	0.002638	0.552	++	0.4871
cg15334047	0.0216	0.0072	0.00264	0.552	++	0.734
cg04209766	0.012	0.004	0.002643	0.553	+-	0.001481
cg08316380	-0.012	0.004	0.002643	0.553	--	0.09983
cg14275952	-0.0088	0.0029	0.002644	0.553	--	0.3413
cg05656188	0.0175	0.0058	0.002646	0.553	++	0.02925
cg07539443	-0.0162	0.0054	0.002646	0.553	--	0.3884
cg15797286	-0.0141	0.0047	0.002646	0.553	--	0.3789
cg21312939	0.0142	0.0047	0.002646	0.553	++	0.3975
cg18453200	-0.0192	0.0064	0.002647	0.553	--	0.3371
cg16978691	0.0209	0.007	0.002648	0.553	++	0.9563
cg02519286	-0.0045	0.0015	0.002649	0.553	--	0.4664
cg07890233	-0.0099	0.0033	0.00265	0.553	--	0.7314
cg08025700	0.0185	0.0061	0.002651	0.553	++	0.493
cg15801361	-0.0097	0.0032	0.002652	0.553	--	0.01396
cg03402443	0.02	0.0067	0.002655	0.553	++	0.754
cg07620968	-0.0058	0.0019	0.002657	0.554	--	0.6708
cg09781705	-0.0091	0.003	0.002657	0.554	--	0.6688
cg25624510	-0.0086	0.0029	0.002658	0.554	+-	0.05101
cg11260269	-0.0163	0.0054	0.00266	0.554	--	0.5878
cg13858909	0.006	0.002	0.00266	0.554	+-	0.04109
cg13371853	-0.0069	0.0023	0.002662	0.554	--	0.8746
cg14880342	-0.0123	0.0041	0.002662	0.554	--	0.1229
cg03874137	-0.0111	0.0037	0.002664	0.554	--	0.07924
cg03934433	0.0063	0.0021	0.002664	0.554	++	0.3979
cg21885795	0.0083	0.0028	0.002664	0.554	++	0.4799
cg21782017	-0.011	0.0037	0.002667	0.554	--	0.2271
cg12696305	0.0065	0.0022	0.002669	0.555	++	0.8453
cg00646347	-0.0171	0.0057	0.002671	0.555	--	0.2696
cg01972606	0.0063	0.0021	0.002672	0.555	++	0.08479
cg20762835	0.0082	0.0027	0.002672	0.555	-+	0.008622
cg03009463	-0.0029	0.001	0.002674	0.555	--	0.9061
cg15456742	-0.0094	0.0031	0.002674	0.555	--	0.4697
cg15861156	-0.014	0.0047	0.002674	0.555	--	0.8943
cg21393885	0.0153	0.0051	0.002674	0.555	++	0.3841
cg09198501	-0.0089	0.003	0.002675	0.555	--	0.6031
cg10771630	-0.0095	0.0032	0.002678	0.555	--	0.8386
cg21203647	-0.0172	0.0057	0.002679	0.555	--	0.6164
cg27216663	0.006	0.002	0.002679	0.555	++	0.8375
cg13596713	-0.0133	0.0044	0.00268	0.555	+-	0.01133
cg05769975	-0.0188	0.0062	0.002681	0.555	--	0.02304
cg18672335	-0.0101	0.0034	0.002682	0.555	--	0.9439
cg19110725	-0.0149	0.005	0.002682	0.555	--	0.06915
cg24836020	0.0157	0.0052	0.002682	0.555	++	0.2721
cg07865607	-0.0132	0.0044	0.002683	0.555	--	0.6842
cg09461388	-0.0313	0.0104	0.002684	0.555	--	0.2934
cg20387429	0.0193	0.0064	0.002685	0.555	++	0.1126
cg02105423	0.0036	0.0012	0.002686	0.555	++	0.2546
cg20889501	-0.0099	0.0033	0.002686	0.555	--	0.5347
cg20628205	-0.0028	0.0009	0.002687	0.555	--	0.9233
cg24367316	-0.0016	0.0005	0.002687	0.555	--	0.8236
cg02142558	-0.0097	0.0032	0.002688	0.555	--	0.2032
cg09070142	0.0212	0.0071	0.002688	0.555	++	0.2784
cg21866126	-0.0091	0.003	0.002688	0.555	--	0.8494
cg10536755	0.0064	0.0021	0.002689	0.555	++	0.02127
cg00810441	-0.0171	0.0057	0.002691	0.555	--	0.27
cg16407255	0.0156	0.0052	0.002692	0.555	++	0.4239
cg24503712	-0.0165	0.0055	0.002692	0.555	--	0.4446
cg03559209	0.0158	0.0052	0.002693	0.555	++	0.8024
cg27506274	0.0113	0.0038	0.002693	0.555	++	0.8891
cg22342925	0.0032	0.0011	0.002695	0.555	-+	0.003869
cg08117750	0.008	0.0027	0.002696	0.555	++	0.6841
cg22278537	-0.0089	0.003	0.0027	0.555	--	0.2892
cg13695953	-0.0139	0.0046	0.002701	0.555	--	0.4353
cg24591170	0.0094	0.0031	0.002701	0.555	++	0.6161
cg10983720	-0.0028	0.0009	0.002702	0.555	-+	0.009277
cg27526098	-0.0074	0.0025	0.002703	0.555	--	0.4267
cg07278054	0.0135	0.0045	0.002704	0.555	++	0.2177
cg13002829	0.0136	0.0045	0.002704	0.555	++	0.5804
cg17065758	0.0051	0.0017	0.002704	0.555	++	0.3316
cg02664162	-0.0025	0.0008	0.002705	0.555	--	0.6486
cg15612847	-0.0092	0.0031	0.002705	0.555	--	0.9031
cg05610000	0.017	0.0057	0.002706	0.555	++	0.802
cg14120642	-0.014	0.0047	0.002706	0.555	--	0.9917
cg02894374	-0.0133	0.0044	0.002709	0.555	--	0.6106
cg09494161	-0.0187	0.0062	0.002709	0.555	--	0.2309
cg23292602	0.0116	0.0039	0.002709	0.555	++	0.5571
cg19941112	-0.0269	0.009	0.00271	0.555	--	0.6477
cg04226903	-0.0145	0.0048	0.002712	0.555	--	0.8762
cg11930274	-0.0073	0.0024	0.002712	0.555	-+	0.02948
cg21637884	0.0181	0.006	0.002712	0.555	++	0.2748
cg00497951	-0.0088	0.0029	0.002713	0.555	+-	0.00572
cg03305906	-0.0056	0.0019	0.002713	0.555	--	0.2279
cg06086267	0.0184	0.0061	0.002714	0.555	++	0.1753
cg04337007	-0.009	0.003	0.002715	0.555	--	0.08026
cg25857569	-0.0145	0.0048	0.002715	0.555	--	0.5605
cg27232144	0.0176	0.0059	0.002715	0.555	++	0.3898
cg13386851	0.0101	0.0034	0.002716	0.555	++	0.9845
cg24310959	-0.0074	0.0025	0.002716	0.555	--	0.8068
cg15022039	0.0178	0.0059	0.002717	0.555	++	0.9415
cg25111926	-0.0077	0.0026	0.002718	0.555	--	0.1741
cg15990170	-0.0059	0.002	0.002719	0.555	--	0.1861
cg00356131	0.0167	0.0056	0.002721	0.555	++	0.8246
cg08112064	0.0177	0.0059	0.002724	0.555	++	0.6003
cg08233346	-0.006	0.002	0.002724	0.555	--	0.6692
cg15705179	-0.0071	0.0024	0.002724	0.555	--	0.4932
ch.10.345533F	0.0114	0.0038	0.002724	0.555	++	0.1523
cg04635482	-0.0112	0.0037	0.002725	0.555	--	0.9393
cg02733865	0.0194	0.0065	0.002726	0.555	++	0.9522
cg02152985	-0.0065	0.0022	0.002727	0.555	--	0.6239
cg23916167	0.0032	0.0011	0.002727	0.555	++	0.9091
cg01525669	0.0072	0.0024	0.002729	0.555	++	0.5397
cg03983597	0.0087	0.0029	0.00273	0.555	++	0.5381
cg10902396	0.0254	0.0085	0.00273	0.555	++	0.3662
cg17083941	0.0089	0.003	0.00273	0.555	++	0.2131
cg02831521	-0.0234	0.0078	0.002732	0.555	-+	0.01265
cg10625575	-0.0136	0.0045	0.002732	0.555	--	0.2728
cg10421873	0.0207	0.0069	0.002733	0.555	++	0.4196
cg26523478	-0.0076	0.0025	0.002733	0.555	--	0.4001
cg03593280	0.0185	0.0062	0.002734	0.555	++	0.8087
cg04269374	0.0068	0.0023	0.002735	0.555	++	0.3648
cg11677721	0.0114	0.0038	0.002735	0.555	++	0.4032
cg01076970	0.0178	0.0059	0.002736	0.555	++	0.5826
cg25141674	0.0053	0.0018	0.002736	0.555	++	0.7781
cg19322160	-0.0074	0.0025	0.002737	0.555	--	0.0271
cg23815320	-0.0135	0.0045	0.002737	0.555	--	0.0148
cg02287483	-0.007	0.0023	0.002738	0.555	--	0.6239
cg05285554	0.0081	0.0027	0.002738	0.555	++	0.6189
cg17579708	-0.0092	0.0031	0.002738	0.555	--	0.9422
cg05433460	-0.014	0.0047	0.002739	0.555	--	0.693
cg08090017	-0.012	0.004	0.002739	0.555	--	0.07753
cg14274019	-0.0076	0.0025	0.002739	0.555	--	0.1801
cg21757189	-0.0178	0.0059	0.002739	0.555	--	0.9545
cg18604888	0.0026	0.0009	0.00274	0.555	++	0.9825
cg10272524	-0.01	0.0033	0.002743	0.556	--	0.7243
cg14358756	-0.0107	0.0036	0.002743	0.556	--	0.1662
cg03323938	-0.0045	0.0015	0.002744	0.556	--	0.8693
cg26985021	-0.0156	0.0052	0.002744	0.556	--	0.8826
cg06149155	-0.0144	0.0048	0.002746	0.556	--	0.3207
cg10204935	-0.0167	0.0056	0.002747	0.556	--	0.5006
cg16635123	0.0132	0.0044	0.002747	0.556	++	0.3093
cg08680146	0.0095	0.0032	0.002749	0.556	++	0.06392
cg05316520	-0.0022	0.0007	0.00275	0.556	--	0.1237
cg05100931	0.0199	0.0066	0.002751	0.556	++	0.6503
cg14084387	0.0052	0.0017	0.002752	0.556	++	0.2072
cg20224404	0.0071	0.0024	0.002752	0.556	++	0.5453
cg08186548	0.0059	0.002	0.002754	0.556	++	0.6421
cg02566978	-0.0083	0.0028	0.002755	0.556	-+	0.03719
cg23011886	0.0096	0.0032	0.002756	0.556	++	0.08083
cg12349623	-0.0147	0.0049	0.002757	0.556	--	0.05199
cg14429345	0.0102	0.0034	0.002757	0.556	++	0.05682
cg16395892	-0.0097	0.0032	0.002757	0.556	--	0.2434
cg04191978	0.0057	0.0019	0.002758	0.556	++	0.1467
cg17371585	-0.0151	0.005	0.002758	0.556	--	0.6826
cg24606662	-0.0109	0.0036	0.002758	0.556	--	0.3309
cg13322920	-0.0103	0.0034	0.002759	0.556	--	0.4956
cg20419307	-0.0029	0.001	0.002759	0.556	--	0.9517
cg05886954	0.0069	0.0023	0.002762	0.556	++	0.2506
cg08122870	0.015	0.005	0.002764	0.556	++	0.06458
cg11253042	0.0076	0.0025	0.002764	0.556	++	0.6333
cg13042619	0.008	0.0027	0.002764	0.556	++	0.8829
cg18633134	-0.0406	0.0136	0.002764	0.556	--	0.9633
cg06072564	0.0184	0.0061	0.002766	0.556	++	0.7867
cg08209764	-0.0105	0.0035	0.002767	0.556	--	0.7263
cg24181911	-0.0089	0.003	0.002767	0.556	--	0.6828
cg24704344	0.0118	0.004	0.002767	0.556	++	0.728
cg15541539	-0.0305	0.0102	0.002768	0.556	--	0.9884
cg26175372	-0.0177	0.0059	0.002768	0.556	--	0.1204
cg02237883	0.0073	0.0024	0.002769	0.556	+-	0.05432
cg02269622	0.0104	0.0035	0.002771	0.556	++	0.1138
cg16030771	0.0094	0.0031	0.002771	0.556	++	0.9053
cg18346544	-0.0128	0.0043	0.002776	0.557	--	0.06402
cg23868119	-0.0027	0.0009	0.002777	0.557	--	0.568
cg06060758	0.0095	0.0032	0.00278	0.557	++	0.6428
cg07382180	0.0143	0.0048	0.00278	0.557	++	0.3793
cg10070795	-0.0158	0.0053	0.00278	0.557	--	0.4302
cg13651888	0.0098	0.0033	0.002781	0.557	++	0.3493
cg04360816	-0.0055	0.0018	0.002782	0.557	--	0.04242
cg09225162	-0.016	0.0053	0.002782	0.557	--	0.03152
cg07468037	0.0046	0.0015	0.002783	0.558	++	0.873
cg15320447	-0.0117	0.0039	0.002784	0.558	--	0.3033
cg10695868	-0.0153	0.0051	0.002786	0.558	--	0.5106
cg13298605	-0.0094	0.0031	0.002787	0.558	--	0.1896
cg18682650	-0.017	0.0057	0.002788	0.558	--	0.1462
cg03269313	0.0054	0.0018	0.002791	0.558	++	0.617
cg22197898	0.0081	0.0027	0.002791	0.558	++	0.3358
cg21280908	0.0085	0.0028	0.002793	0.558	++	0.04304
cg19941230	0.0102	0.0034	0.002794	0.558	++	0.5866
cg01819148	0.0055	0.0018	0.002796	0.558	++	0.7139
cg18998358	0.0088	0.003	0.002796	0.558	++	0.1063
cg20676887	0.0075	0.0025	0.002796	0.558	++	0.3261
cg22668918	-0.0081	0.0027	0.002796	0.558	--	0.7215
cg06023161	-0.0094	0.0032	0.002798	0.558	--	0.2722
cg13575217	0.0112	0.0037	0.002798	0.558	++	0.9791
cg21796908	0.0057	0.0019	0.002798	0.558	++	0.7327
cg01525094	-0.0102	0.0034	0.002802	0.559	--	0.583
cg19898425	-0.013	0.0044	0.002802	0.559	--	0.6215
cg08283315	-0.0168	0.0056	0.002803	0.559	--	0.7792
cg03947949	-0.0079	0.0026	0.002804	0.559	--	0.52
cg14412600	-0.0069	0.0023	0.002804	0.559	--	0.4742
cg12391783	0.0052	0.0017	0.002806	0.559	++	0.1755
cg09716878	0.0067	0.0022	0.002807	0.559	++	0.09574
cg11900923	-0.0138	0.0046	0.002807	0.559	--	0.4303
cg18673533	-0.0127	0.0042	0.002807	0.559	--	0.977
cg21048812	-0.0103	0.0034	0.002807	0.559	--	0.1054
cg02291828	-0.0069	0.0023	0.002808	0.559	--	0.075
cg12581964	0.0079	0.0026	0.002808	0.559	++	0.2306
cg24802595	0.0176	0.0059	0.002809	0.559	++	0.3125
cg12117135	0.0096	0.0032	0.00281	0.559	++	0.5478
cg17344560	0.0076	0.0025	0.00281	0.559	++	0.9433
cg03012879	0.0027	0.0009	0.002811	0.559	++	0.7774
cg17915139	0.0029	0.001	0.002813	0.559	++	0.4595
cg02865928	0.0109	0.0036	0.002814	0.559	++	0.668
cg03640203	0.0079	0.0026	0.002815	0.559	++	0.0253
cg26215150	-0.0021	0.0007	0.002816	0.559	--	0.1736
cg26807767	0.0109	0.0036	0.002816	0.559	++	0.06884
cg08398567	-0.0112	0.0038	0.002817	0.559	--	0.5895
cg22416702	0.0095	0.0032	0.002817	0.559	++	0.2603
cg14371530	0.0068	0.0023	0.002821	0.559	++	0.3713
cg23568324	0.013	0.0044	0.002821	0.559	++	0.5449
cg15848620	-0.0031	0.001	0.002822	0.559	--	0.7513
cg07434800	0.0093	0.0031	0.002823	0.559	++	0.2962
cg11469137	0.0068	0.0023	0.002823	0.559	++	0.5154
cg20187720	-0.0091	0.003	0.002824	0.559	--	0.3647
cg24427597	0.0156	0.0052	0.002824	0.559	++	0.1326
cg23544027	0.014	0.0047	0.002826	0.56	++	0.3435
cg03341137	0.0047	0.0016	0.002828	0.56	-+	0.004776
cg19293635	-0.0102	0.0034	0.002829	0.56	--	0.5807
cg08085639	-0.0146	0.0049	0.002831	0.56	--	0.1722
cg20492262	-0.0032	0.0011	0.002832	0.56	--	0.7192
cg10015619	0.0073	0.0025	0.002834	0.56	++	0.52
cg02618471	-0.0065	0.0022	0.002835	0.56	--	0.229
cg05273817	0.0199	0.0067	0.002835	0.56	++	0.4374
cg06740136	-0.0064	0.0021	0.002836	0.56	--	0.282
cg00225553	0.0028	0.0009	0.002837	0.56	++	0.8532
cg11386903	0.0113	0.0038	0.002837	0.56	++	0.4578
cg13219409	-0.0188	0.0063	0.002837	0.56	--	0.8451
cg23989325	0.0067	0.0022	0.002838	0.56	++	0.5161
cg13503416	0.0114	0.0038	0.002839	0.56	++	0.2077
cg17604429	-0.0099	0.0033	0.002839	0.56	-+	0.1853
cg17687448	0.0106	0.0035	0.002839	0.56	++	0.6864
cg08983975	-0.0023	0.0008	0.002843	0.561	-+	0.02482
cg14918214	-0.0032	0.0011	0.002844	0.561	--	0.5117
cg10491092	0.0082	0.0027	0.002846	0.561	++	0.6498
cg25683662	0.008	0.0027	0.002846	0.561	++	0.2351
cg27158341	0.011	0.0037	0.002847	0.561	++	0.8764
cg27374881	-0.0222	0.0074	0.002847	0.561	--	0.9459
cg14526800	-0.0081	0.0027	0.002849	0.561	--	0.5572
cg00696691	-0.0129	0.0043	0.002851	0.561	--	0.109
cg03917666	-0.0242	0.0081	0.002851	0.561	--	0.594
cg19771975	0.0161	0.0054	0.002851	0.561	++	0.3372
cg24195584	-0.0192	0.0064	0.002851	0.561	--	0.1723
cg13053332	0.0175	0.0059	0.002852	0.561	++	0.4237
cg15561756	0.0056	0.0019	0.002852	0.561	++	0.2752
cg04400294	-0.0148	0.005	0.002854	0.561	--	0.5329
cg24685755	0.0144	0.0048	0.002856	0.561	++	0.2953
cg26653052	-0.0043	0.0014	0.002858	0.561	--	0.1083
cg01923129	0.0133	0.0045	0.002859	0.561	++	0.7935
cg03146683	-0.0113	0.0038	0.002859	0.561	+-	0.001309
cg07340241	0.0107	0.0036	0.002861	0.561	++	0.8631
cg11088861	0.0027	0.0009	0.002861	0.561	++	0.8301
cg15920900	0.0174	0.0058	0.002861	0.561	++	0.2898
cg16140502	-0.0079	0.0026	0.002861	0.561	--	0.3026
cg18912981	-0.0029	0.001	0.002861	0.561	--	0.6869
cg21631955	-0.0086	0.0029	0.002862	0.561	--	0.2031
cg24364282	0.0096	0.0032	0.002862	0.561	++	0.8451
cg08677535	0.0107	0.0036	0.002863	0.561	+-	0.01579
cg11911779	-0.0052	0.0018	0.002864	0.561	--	0.1791
cg08034835	0.0127	0.0043	0.002866	0.561	++	0.2971
cg23942109	0.0145	0.0049	0.002869	0.562	++	0.657
cg08998375	0.0065	0.0022	0.00287	0.562	++	0.338
cg06567355	0.0278	0.0093	0.002873	0.562	++	0.5913
cg08860409	-0.0138	0.0046	0.002873	0.562	--	0.6695
cg08072933	0.0102	0.0034	0.002874	0.562	++	0.4828
cg12810905	-0.012	0.004	0.002874	0.562	--	0.3967
cg11516004	-0.0121	0.0041	0.002875	0.562	--	0.2444
cg21932917	0.0088	0.003	0.002877	0.562	+-	0.01327
cg12492007	0.0077	0.0026	0.002879	0.563	++	0.9436
cg11819402	-0.0103	0.0034	0.002881	0.563	-+	0.02795
cg03781315	0.0058	0.0019	0.002883	0.563	++	0.4448
cg04546292	-0.0088	0.0029	0.002885	0.563	--	0.2647
cg13966853	-0.026	0.0087	0.002885	0.563	--	0.2563
cg16598730	0.0098	0.0033	0.002886	0.563	++	0.2918
cg04173182	-0.0139	0.0047	0.002888	0.563	--	0.3107
cg17918965	0.0084	0.0028	0.002888	0.563	++	0.2246
cg04678080	0.013	0.0044	0.002889	0.563	++	0.1187
cg08876665	0.0029	0.001	0.002889	0.563	++	0.2341
cg13789938	0.0141	0.0047	0.002889	0.563	++	0.01683
cg10057680	0.0171	0.0057	0.00289	0.563	++	0.3488
ch.13.22912778R	-0.0141	0.0047	0.00289	0.563	--	0.256
cg10976908	-0.0124	0.0042	0.002891	0.563	--	0.3153
cg13722389	0.0081	0.0027	0.002891	0.563	++	0.2048
cg22924796	-0.0117	0.0039	0.002891	0.563	--	0.222
cg01471910	0.0049	0.0016	0.002892	0.563	++	0.8913
cg21727347	0.0154	0.0052	0.002893	0.563	++	0.5177
cg10427758	-0.0103	0.0035	0.002894	0.563	--	0.4522
cg17853707	0.0148	0.005	0.002894	0.563	++	0.2412
cg26992028	-0.0164	0.0055	0.002894	0.563	--	0.6578
cg00597874	-0.0079	0.0027	0.002896	0.563	--	0.0785
cg00931520	-0.0089	0.003	0.002898	0.563	--	0.1476
cg11708721	0.0162	0.0054	0.002898	0.563	++	0.03583
cg15279684	0.0057	0.0019	0.002898	0.563	++	0.6929
cg10011792	-0.0079	0.0026	0.0029	0.563	--	0.04871
cg10281770	-0.0415	0.0139	0.0029	0.563	--	0.9008
cg06424741	0.0054	0.0018	0.002901	0.563	++	0.9083
cg07484205	-0.0103	0.0035	0.002902	0.563	--	0.9822
cg18705065	-0.0065	0.0022	0.002902	0.563	--	0.01309
cg13435166	-0.0134	0.0045	0.002903	0.563	--	0.9248
cg21871091	0.0285	0.0096	0.002904	0.563	++	0.7656
cg05050757	-0.0063	0.0021	0.002905	0.563	--	0.261
cg12058586	-0.0073	0.0024	0.002906	0.563	--	0.3455
cg03615596	-0.0084	0.0028	0.002907	0.563	--	0.898
cg07412112	-0.01	0.0034	0.002907	0.563	--	0.4313
cg14141061	-0.0089	0.003	0.002908	0.563	--	0.1608
cg17347593	-0.0076	0.0025	0.002909	0.563	--	0.2517
cg16010809	-0.0075	0.0025	0.00291	0.563	--	0.9021
cg24894377	0.016	0.0054	0.00291	0.563	++	0.562
cg22379708	0.0052	0.0017	0.002911	0.563	++	0.1147
cg27332271	-0.0136	0.0046	0.002912	0.563	--	0.3714
cg01576078	0.007	0.0024	0.002913	0.563	++	0.1565
cg06638403	-0.0075	0.0025	0.002914	0.563	--	0.06404
cg21720156	-0.0136	0.0046	0.002914	0.563	-+	0.002369
cg26767158	-0.0087	0.0029	0.002915	0.564	--	0.8218
cg15635330	-0.0083	0.0028	0.002918	0.564	--	0.4705
cg15994731	-0.0113	0.0038	0.002919	0.564	--	0.002913
cg00200469	-0.0189	0.0063	0.00292	0.564	--	0.1556
cg15191465	-0.0025	0.0008	0.002921	0.564	--	0.1061
cg19026327	0.0061	0.002	0.002921	0.564	++	0.9922
cg06340600	-0.0081	0.0027	0.002923	0.564	--	0.4713
cg09491787	0.0032	0.0011	0.002923	0.564	++	0.8899
cg12184003	-0.0201	0.0068	0.002924	0.564	--	0.2637
cg07964109	-0.003	0.001	0.002925	0.564	--	0.2556
cg14107485	-0.003	0.001	0.002925	0.564	--	0.2774
cg14461522	0.019	0.0064	0.002926	0.564	++	0.8038
cg24154777	0.0071	0.0024	0.002926	0.564	++	0.6733
cg01407861	0.0089	0.003	0.002927	0.564	++	0.7291
cg11889076	0.0074	0.0025	0.002927	0.564	++	0.2264
cg04998153	0.0309	0.0104	0.002928	0.564	++	0.6243
cg07809097	-0.008	0.0027	0.002929	0.564	--	0.9087
cg11044823	-0.0059	0.002	0.002929	0.564	--	0.7168
cg01248375	0.0056	0.0019	0.00293	0.564	++	0.8211
cg04512424	0.0023	0.0008	0.00293	0.564	++	0.9673
cg04801003	0.0028	0.0009	0.00293	0.564	++	0.909
cg19347531	-0.0257	0.0086	0.00293	0.564	-+	0.01216
cg22114979	0.0073	0.0025	0.002931	0.564	++	0.6154
cg00552814	0.0056	0.0019	0.002933	0.564	++	0.2722
cg19560473	0.0094	0.0032	0.002934	0.564	++	0.9539
cg01376424	0.0084	0.0028	0.002935	0.564	++	0.687
cg23846704	0.0069	0.0023	0.002938	0.564	++	0.8081
cg15646900	-0.0126	0.0042	0.002939	0.564	--	0.6262
cg18143675	0.0072	0.0024	0.002939	0.564	++	0.6289
cg04604962	0.0092	0.0031	0.002944	0.564	++	0.232
cg07993897	0.0153	0.0052	0.002944	0.564	++	0.9718
cg13414679	0.0108	0.0036	0.002944	0.564	++	0.3354
cg19029197	0.009	0.003	0.002944	0.564	++	0.6226
cg23557755	0.0218	0.0073	0.002944	0.564	++	0.7655
cg26410311	0.0132	0.0045	0.002944	0.564	++	0.565
cg09447182	-0.0088	0.003	0.002945	0.564	--	0.9813
cg17921331	0.0063	0.0021	0.002945	0.564	++	0.8899
cg09673860	0.0038	0.0013	0.002947	0.565	++	0.4124
cg17152316	0.0152	0.0051	0.002948	0.565	++	0.7428
cg11452767	0.011	0.0037	0.00295	0.565	++	0.1098
cg03044900	0.0085	0.0029	0.002952	0.565	++	0.4275
cg24376212	0.008	0.0027	0.002952	0.565	++	0.6815
cg02597269	-0.0012	0.0004	0.002953	0.565	--	0.08617
cg18179395	-0.0093	0.0031	0.002955	0.565	--	0.1075
cg09203751	0.0128	0.0043	0.002957	0.565	++	0.5616
cg14242024	0.0045	0.0015	0.002957	0.565	++	0.3994
cg05828605	-0.013	0.0044	0.002958	0.565	--	0.1765
cg22895580	0.0128	0.0043	0.002959	0.566	++	0.008453
cg00390775	0.0032	0.0011	0.002961	0.566	++	0.3321
cg23495479	0.0086	0.0029	0.002962	0.566	++	0.7946
cg14120161	0.0249	0.0084	0.002963	0.566	++	0.479
cg01616363	0.0032	0.0011	0.002965	0.566	++	0.3968
cg20134684	0.0075	0.0025	0.002968	0.567	++	0.9229
cg09226098	-0.0036	0.0012	0.002969	0.567	--	0.04189
cg24853868	-0.022	0.0074	0.00297	0.567	+-	0.02848
cg16827459	0.004	0.0014	0.002971	0.567	++	0.1427
cg21995613	0.0067	0.0023	0.002973	0.567	++	0.9878
cg20459712	0.0182	0.0061	0.002974	0.567	++	0.1597
cg00550080	0.0056	0.0019	0.002977	0.567	++	0.737
cg02124734	0.0048	0.0016	0.002977	0.567	+-	0.01295
cg05957366	-0.0027	0.0009	0.002977	0.567	--	0.1248
cg09639837	0.0113	0.0038	0.002977	0.567	++	0.5545
cg21144872	-0.016	0.0054	0.002977	0.567	--	0.3769
cg24073755	-0.0137	0.0046	0.00298	0.567	--	0.9924
cg25565383	-0.0014	0.0005	0.002981	0.567	--	0.671
cg00681792	0.0065	0.0022	0.002983	0.567	+-	0.01324
cg03922363	0.0057	0.0019	0.002983	0.567	++	0.7905
cg02150910	-0.0073	0.0025	0.002984	0.567	--	0.6577
cg00779348	0.0177	0.006	0.002985	0.567	++	0.193
cg26997880	-0.0059	0.002	0.002985	0.567	--	0.4097
cg20830204	0.0097	0.0033	0.002986	0.568	++	0.7487
cg09038661	0.0079	0.0027	0.002988	0.568	++	0.9414
cg02298329	0.0077	0.0026	0.002989	0.568	++	0.03547
cg17126533	-0.0084	0.0028	0.00299	0.568	--	0.7758
cg24365804	-0.0099	0.0033	0.002991	0.568	--	0.3498
cg27399558	-0.0183	0.0062	0.002992	0.568	--	0.7209
cg00105761	-0.0109	0.0037	0.002993	0.568	--	0.05824
cg17274916	-0.0236	0.0079	0.002993	0.568	--	0.3971
cg17827072	-0.0115	0.0039	0.002993	0.568	--	0.007606
cg06149204	0.0071	0.0024	0.002994	0.568	++	0.4613
cg00013993	0.0037	0.0012	0.002995	0.568	++	0.7984
cg11305739	0.0148	0.005	0.002995	0.568	++	0.6419
cg23408369	-0.0062	0.0021	0.002996	0.568	--	0.1763
cg25706135	-0.0096	0.0032	0.002996	0.568	--	0.7538
cg03639732	-0.0073	0.0025	0.002998	0.568	--	0.4903
cg11750706	-0.0103	0.0035	0.003	0.568	--	0.5653
cg11942242	0.0255	0.0086	0.003	0.568	++	0.9171
cg15807655	0.0074	0.0025	0.003001	0.568	++	0.1486
cg26734421	0.0094	0.0032	0.003001	0.568	++	0.8828
cg10838318	-0.0112	0.0038	0.003002	0.568	--	0.6174
cg16389203	0.007	0.0024	0.003003	0.568	++	0.9691
cg17602777	0.0059	0.002	0.003004	0.568	++	0.3844
cg23393593	-0.0069	0.0023	0.003006	0.568	--	0.356
cg07989508	0.0178	0.006	0.003007	0.568	++	0.5148
cg19056593	0.003	0.001	0.003007	0.568	-+	0.004566
cg02106975	-0.0111	0.0037	0.003008	0.568	--	0.4774
cg12036633	-0.0996	0.0336	0.00301	0.568	--	0.1565
cg25207147	-0.0077	0.0026	0.00301	0.568	--	0.04608
cg01708613	0.005	0.0017	0.003011	0.568	++	0.9762
cg23713768	0.0071	0.0024	0.003012	0.568	++	0.6337
cg16916353	0.0053	0.0018	0.003014	0.568	++	0.3028
cg25793418	-0.0099	0.0033	0.003014	0.568	--	0.4723
cg09338032	-0.0167	0.0056	0.003015	0.568	--	0.189
cg17176814	-0.0054	0.0018	0.003015	0.568	--	0.2944
cg21940923	0.0067	0.0023	0.003015	0.568	++	0.2977
cg21902805	0.0071	0.0024	0.003017	0.569	++	0.2543
cg07942178	-0.0112	0.0038	0.003018	0.569	--	0.3841
cg03646327	-0.0127	0.0043	0.003019	0.569	--	0.6972
cg07400139	0.0083	0.0028	0.00302	0.569	++	0.9575
cg17167832	-0.0242	0.0082	0.00302	0.569	--	0.7064
cg09220115	-0.0078	0.0026	0.003022	0.569	--	0.5586
cg14862864	-0.0194	0.0066	0.003022	0.569	--	0.09644
cg25999594	0.0078	0.0026	0.003023	0.569	++	0.1666
cg13040600	-0.0101	0.0034	0.003024	0.569	--	0.02577
cg06103086	-0.008	0.0027	0.003026	0.569	--	0.7946
cg05210364	-0.026	0.0088	0.003027	0.569	+-	0.01371
cg19886151	0.0058	0.002	0.003028	0.569	++	0.9572
cg26412534	-0.0188	0.0064	0.003028	0.569	--	0.726
cg05496363	-0.0055	0.0019	0.003031	0.569	--	0.402
cg02907425	0.0111	0.0038	0.003032	0.57	++	0.7805
cg16972271	0.0099	0.0033	0.003033	0.57	++	0.581
cg09446760	0.0069	0.0023	0.003036	0.57	++	0.2186
cg00219040	0.0063	0.0021	0.003037	0.57	++	0.3466
cg04202198	0.0049	0.0016	0.003039	0.57	++	0.9799
cg07365623	0.0035	0.0012	0.003039	0.57	++	0.07656
cg16559025	0.0083	0.0028	0.00304	0.57	++	0.09506
cg19476016	-0.0111	0.0038	0.00304	0.57	--	0.8911
cg00676161	0.0153	0.0052	0.003041	0.57	++	0.1936
cg02826729	0.0265	0.009	0.003043	0.57	++	0.6494
cg15067865	-0.0037	0.0013	0.003043	0.57	--	0.09949
cg16290064	0.0057	0.0019	0.003044	0.57	++	0.2981
cg26708030	0.004	0.0014	0.003044	0.57	++	0.898
cg14604568	0.0119	0.004	0.003045	0.57	++	0.8395
cg25405787	0.0064	0.0022	0.003045	0.57	++	0.3626
cg02392881	-0.0076	0.0026	0.003046	0.57	-+	0.007501
cg00486564	-0.0051	0.0017	0.003048	0.57	--	0.06504
cg24935896	-0.0136	0.0046	0.003048	0.57	--	0.5405
cg16714002	-0.0062	0.0021	0.003049	0.57	--	0.9045
cg20169988	0.0099	0.0034	0.003051	0.57	++	0.5837
cg00203504	0.0085	0.0029	0.003052	0.57	++	0.05612
cg18588644	-0.0089	0.003	0.003052	0.57	--	0.04111
cg26017506	-0.0186	0.0063	0.003052	0.57	--	0.9115
cg18331165	0.0083	0.0028	0.003053	0.57	++	0.9784
cg10628982	0.0092	0.0031	0.003054	0.57	++	0.5788
cg22573650	0.0119	0.004	0.003054	0.57	++	0.4132
cg16272957	0.0108	0.0036	0.003055	0.57	++	0.2252
cg00916730	-0.013	0.0044	0.003056	0.57	--	0.8088
cg02548407	0.0046	0.0016	0.003056	0.57	++	0.2717
cg02085369	0.0055	0.0019	0.003057	0.57	++	0.02249
cg16313891	-0.01	0.0034	0.003057	0.57	--	0.7199
cg06180108	-0.0099	0.0034	0.003058	0.57	--	0.09973
cg25787956	0.0138	0.0047	0.003061	0.57	++	0.2293
cg00262122	-0.0032	0.0011	0.003063	0.57	--	0.9252
cg13717562	0.0102	0.0035	0.003064	0.57	++	0.2124
cg19643458	-0.0091	0.0031	0.003064	0.57	--	0.1231
cg25226657	-0.0051	0.0017	0.003064	0.57	--	0.4683
cg27328941	-0.0121	0.0041	0.003065	0.57	--	0.3908
cg05387399	0.014	0.0047	0.003066	0.57	++	0.3035
cg13642472	-0.0093	0.0031	0.003066	0.57	--	0.3842
cg21207593	-0.0103	0.0035	0.003066	0.57	--	0.5737
cg00575846	0.0141	0.0047	0.003067	0.57	++	0.1328
cg03160637	0.004	0.0014	0.003067	0.57	++	0.284
cg10582034	-0.0108	0.0036	0.00307	0.57	--	0.4132
cg03282312	-0.0136	0.0046	0.003071	0.57	--	0.8664
cg12460721	-0.0073	0.0025	0.003071	0.57	--	0.9239
cg14012033	0.0178	0.006	0.003071	0.57	++	0.8358
cg16049699	-0.009	0.003	0.003071	0.57	--	0.8348
cg18304944	0.0103	0.0035	0.003072	0.57	++	0.2792
cg27602915	-0.0078	0.0026	0.003072	0.57	--	0.9852
cg19832723	0.0126	0.0043	0.003073	0.57	++	0.3853
cg07817924	0.0059	0.002	0.003074	0.57	++	0.5294
cg00879495	-0.012	0.004	0.003075	0.57	--	0.9239
cg03311538	0.0069	0.0023	0.003075	0.57	++	0.9673
cg26096333	-0.0261	0.0088	0.003076	0.57	--	0.9361
cg26122980	0.0128	0.0043	0.003076	0.57	++	0.118
cg09602708	0.0074	0.0025	0.003077	0.57	++	0.7635
cg01006587	0.0093	0.0031	0.003078	0.57	++	0.3427
cg23021582	0.014	0.0047	0.003079	0.57	++	0.7258
cg03126561	-0.0089	0.003	0.003081	0.571	--	0.9602
cg02219928	0.0127	0.0043	0.003082	0.571	++	0.4644
cg08757191	0.0061	0.0021	0.003082	0.571	++	0.3649
cg03355204	-0.007	0.0024	0.003083	0.571	--	0.1891
cg11017120	0.0068	0.0023	0.003084	0.571	++	0.1783
cg22920258	-0.0157	0.0053	0.003086	0.571	--	0.5966
cg15688807	-0.0163	0.0055	0.003087	0.571	--	0.3393
cg01169396	-0.0094	0.0032	0.003089	0.571	--	0.1134
cg02905599	-0.0068	0.0023	0.003089	0.571	-+	0.0181
cg07906299	0.0114	0.0039	0.003089	0.571	+-	0.0427
cg15018351	0.0075	0.0025	0.003089	0.571	++	0.8647
cg18470649	0.0099	0.0034	0.003089	0.571	-+	0.01021
cg24933489	-0.0127	0.0043	0.00309	0.571	--	0.4748
cg09098195	-0.0111	0.0038	0.003091	0.571	--	0.1275
cg26246947	-0.008	0.0027	0.003091	0.571	--	0.1522
cg07432825	-0.006	0.002	0.003093	0.571	--	0.1103
cg27531590	-0.0074	0.0025	0.003094	0.571	--	0.1714
cg06793508	-0.006	0.002	0.003095	0.571	--	0.03227
cg20190922	-0.0182	0.0062	0.003095	0.571	--	0.3338
cg22376259	0.0105	0.0035	0.003096	0.571	++	0.5895
cg24837039	-0.0157	0.0053	0.003097	0.571	--	0.5819
cg10973513	0.0075	0.0025	0.003098	0.571	++	0.9705
cg23522895	0.0115	0.0039	0.003102	0.571	++	0.6373
cg01060862	-0.0224	0.0076	0.003103	0.571	--	0.8606
cg24087145	0.0218	0.0074	0.003103	0.571	++	0.3533
cg00580836	0.0151	0.0051	0.003105	0.571	++	0.1821
cg18043089	-0.0164	0.0055	0.003105	0.571	-+	0.01407
cg10214273	-0.0125	0.0042	0.003106	0.571	--	0.6211
cg00821098	-0.0101	0.0034	0.003108	0.571	-+	0.05638
cg00632188	0.0102	0.0034	0.003109	0.571	++	0.1335
cg01003793	0.0144	0.0049	0.003109	0.571	+-	0.005476
cg03500466	-0.0077	0.0026	0.003109	0.571	--	0.4495
cg10917293	-0.0217	0.0073	0.00311	0.571	--	0.1685
cg20656988	-0.0142	0.0048	0.00311	0.571	--	0.1683
cg01800986	0.0115	0.0039	0.003111	0.571	++	0.5341
cg07140623	-0.0066	0.0022	0.003111	0.571	--	0.1667
cg00598984	0.0077	0.0026	0.003112	0.571	++	0.05151
cg16193045	-0.0153	0.0052	0.003112	0.571	--	0.09554
cg00566431	0.0092	0.0031	0.003113	0.571	++	0.5839
cg12516231	0.006	0.002	0.003114	0.571	++	0.65
cg13594276	-0.0116	0.0039	0.003114	0.571	+-	0.007552
cg17521338	0.0111	0.0038	0.003114	0.571	++	0.8068
cg12337227	-0.0136	0.0046	0.003115	0.571	--	0.1179
cg00994561	-0.0025	0.0009	0.003116	0.571	--	0.6438
cg00769112	-0.0122	0.0041	0.003119	0.572	--	0.0474
cg17221439	0.0033	0.0011	0.003119	0.572	++	0.03965
cg09206645	-0.0149	0.005	0.00312	0.572	--	0.6894
cg26673516	0.0083	0.0028	0.00312	0.572	++	0.1914
cg08800461	-0.0113	0.0038	0.003122	0.572	--	0.8048
cg15477257	0.0095	0.0032	0.003122	0.572	++	0.9396
cg20083463	-0.015	0.0051	0.003122	0.572	--	0.603
cg03329468	0.0114	0.0038	0.003123	0.572	++	0.7833
cg19761682	-0.0077	0.0026	0.003123	0.572	--	0.4844
cg13035268	0.0199	0.0067	0.003124	0.572	++	0.6433
cg05761989	0.0065	0.0022	0.003125	0.572	++	0.5727
cg02495774	-0.0197	0.0067	0.003126	0.572	--	0.7676
cg04291969	0.0063	0.0021	0.003126	0.572	++	0.4176
cg14458762	0.0122	0.0041	0.003127	0.572	++	0.3781
cg02402587	0.018	0.0061	0.003128	0.572	++	0.6551
cg06124285	0.0165	0.0056	0.003129	0.572	++	0.423
cg17316862	-0.0173	0.0059	0.003132	0.572	--	0.1519
cg02413698	-0.0152	0.0051	0.003134	0.572	--	0.224
cg00191594	-0.0074	0.0025	0.003138	0.573	--	0.08073
cg14216671	0.005	0.0017	0.003139	0.573	++	0.08592
cg23844623	-0.0056	0.0019	0.003139	0.573	--	0.9618
cg03209883	0.0054	0.0018	0.003141	0.573	++	0.2668
cg16941662	0.0082	0.0028	0.003141	0.573	++	0.3323
cg15343023	0.0152	0.0051	0.003142	0.573	++	0.4353
cg20340250	0.0068	0.0023	0.003142	0.573	++	0.1343
cg25274844	0.0086	0.0029	0.003143	0.573	++	0.05976
cg24569276	0.0052	0.0018	0.003146	0.573	++	0.1199
cg25967904	-0.0088	0.003	0.003147	0.573	--	0.4444
cg09373954	-0.0197	0.0067	0.003148	0.573	--	0.4424
cg22370694	0.0089	0.003	0.003149	0.573	++	0.7178
cg09011244	0.0055	0.0019	0.00315	0.573	++	0.521
cg09918310	-0.0219	0.0074	0.00315	0.573	--	0.7818
cg19870801	-0.0101	0.0034	0.00315	0.573	--	0.465
cg24734581	-0.0092	0.0031	0.00315	0.573	--	0.7277
cg25832551	-0.0072	0.0024	0.00315	0.573	--	0.6631
cg20734643	0.0072	0.0024	0.003151	0.573	+-	0.003928
cg25813319	-0.0056	0.0019	0.003152	0.573	--	0.8935
cg02167203	0.013	0.0044	0.003153	0.573	++	0.324
cg13558081	0.0104	0.0035	0.003153	0.573	++	0.9919
cg16006969	0.0034	0.0012	0.003154	0.573	++	0.4962
cg11609995	-0.0114	0.0039	0.003155	0.573	--	0.7612
cg08867439	-0.0029	0.001	0.003156	0.573	--	0.9478
cg06820354	0.0115	0.0039	0.003157	0.573	++	0.4057
cg08291385	0.0079	0.0027	0.003157	0.573	++	0.4151
cg10208457	0.0065	0.0022	0.003157	0.573	++	0.09821
cg17563270	0.0101	0.0034	0.003157	0.573	++	0.7333
cg18272408	-0.0128	0.0043	0.003157	0.573	--	0.1353
cg17213733	0.0054	0.0018	0.003158	0.573	++	0.7654
cg20940127	0.0098	0.0033	0.003159	0.573	++	0.9575
cg01613708	0.0066	0.0022	0.003161	0.573	++	0.7776
cg13668195	-0.02	0.0068	0.003161	0.573	--	0.6754
cg14040232	-0.013	0.0044	0.003161	0.573	--	0.1615
cg07767421	0.0105	0.0036	0.003162	0.573	++	0.8943
cg15562790	0.0084	0.0029	0.003163	0.573	++	0.203
cg06601766	-0.0035	0.0012	0.003166	0.573	--	0.5724
cg02901884	-0.0034	0.0011	0.003168	0.573	+-	0.01107
cg06665799	0.0038	0.0013	0.003168	0.573	++	0.148
cg15662252	-0.0073	0.0025	0.003168	0.573	--	0.2996
cg17184593	0.0055	0.0019	0.003168	0.573	++	0.8655
cg20072008	-0.0082	0.0028	0.003169	0.573	--	0.3855
cg04662123	-0.0163	0.0055	0.00317	0.573	--	0.3313
cg18954321	-0.0039	0.0013	0.00317	0.573	--	0.1089
cg17339213	-0.0112	0.0038	0.003171	0.573	--	0.5882
cg17424516	0.0099	0.0034	0.003171	0.573	++	0.8282
cg26201011	-0.0053	0.0018	0.003171	0.573	--	0.3972
cg03291077	-0.0177	0.006	0.003172	0.573	--	0.7391
cg21700780	0.0086	0.0029	0.003172	0.573	++	0.06042
cg00766457	0.0077	0.0026	0.003173	0.573	++	0.9022
cg15928808	0.0159	0.0054	0.003173	0.573	++	0.3583
cg20003618	-0.0052	0.0018	0.003174	0.573	--	0.1144
cg15028336	-0.01	0.0034	0.003176	0.573	--	0.2613
cg19714196	0.0164	0.0056	0.003176	0.573	++	0.6826
cg19122747	0.0171	0.0058	0.003177	0.573	++	0.6431
cg18281935	0.0063	0.0021	0.003179	0.573	++	0.2327
cg04733101	-0.0076	0.0026	0.00318	0.573	--	0.4777
cg11022985	-0.0028	0.0009	0.003181	0.573	--	0.978
cg16823927	-0.0176	0.006	0.003181	0.573	--	0.9195
cg00643876	-0.008	0.0027	0.003183	0.573	--	0.6764
cg12508795	-0.0185	0.0063	0.003185	0.573	--	0.04062
cg05341109	0.0049	0.0017	0.003186	0.573	++	0.4205
cg10004209	0.0056	0.0019	0.003186	0.573	++	0.921
cg01042732	0.008	0.0027	0.003188	0.574	++	0.8444
cg21235950	0.0057	0.0019	0.003188	0.574	++	0.4792
cg07342723	-0.008	0.0027	0.003189	0.574	--	0.8645
cg19463367	0.0072	0.0025	0.003191	0.574	++	0.2587
cg03237405	-0.0178	0.006	0.003193	0.574	--	0.9855
cg27481953	0.0088	0.003	0.003193	0.574	++	0.2811
cg21933743	0.0046	0.0016	0.0032	0.575	++	0.8052
cg01685977	0.0054	0.0018	0.003201	0.575	++	0.7916
cg03674311	-0.0064	0.0022	0.003203	0.575	+-	0.007398
cg03008834	0.0108	0.0037	0.003204	0.575	++	0.721
cg16649096	0.0099	0.0034	0.003206	0.576	++	0.814
cg12872329	0.0118	0.004	0.003207	0.576	++	0.2214
cg06168992	-0.0131	0.0044	0.003208	0.576	--	0.5296
cg12915819	0.0057	0.0019	0.003208	0.576	++	0.6205
cg08856900	-0.0149	0.0051	0.003209	0.576	--	0.7899
cg10583414	0.0105	0.0036	0.003209	0.576	++	0.3879
cg04219946	0.0076	0.0026	0.003212	0.576	++	0.7089
cg02696867	-0.0132	0.0045	0.003216	0.576	--	0.8009
cg23851459	0.0047	0.0016	0.003216	0.576	++	0.1101
cg18808506	-0.0183	0.0062	0.003217	0.576	--	0.1701
cg02411088	-0.0135	0.0046	0.003219	0.576	--	0.9776
cg16200034	0.0062	0.0021	0.003219	0.576	++	0.6537
cg22068211	0.0087	0.003	0.003219	0.576	++	0.1198
cg26424468	0.0179	0.0061	0.00322	0.576	++	0.1704
cg08380316	-0.0094	0.0032	0.003222	0.577	+-	0.002552
cg04897245	0.0061	0.0021	0.003223	0.577	++	0.2551
cg14159895	-0.0042	0.0014	0.003224	0.577	--	0.552
cg19795996	-0.0106	0.0036	0.003224	0.577	--	0.1674
cg23416621	-0.0159	0.0054	0.003225	0.577	--	0.5976
cg00972603	-0.009	0.0031	0.003226	0.577	--	0.5166
cg04335977	-0.0115	0.0039	0.003227	0.577	--	0.9817
cg09859080	0.0447	0.0152	0.003227	0.577	++	0.203
cg05523680	0.0075	0.0025	0.003228	0.577	++	0.2584
cg06124668	-0.0142	0.0048	0.00323	0.577	--	0.8955
cg16033846	0.0179	0.0061	0.00323	0.577	++	0.2756
cg02271119	-0.0201	0.0068	0.003232	0.577	--	0.7678
cg05925327	0.0185	0.0063	0.003232	0.577	++	0.7775
cg12223839	0.0078	0.0026	0.003233	0.577	++	0.01267
cg12387540	-0.011	0.0037	0.003234	0.577	--	0.7377
cg14461099	0.0094	0.0032	0.003234	0.577	++	0.289
cg11443367	-0.0147	0.005	0.003238	0.577	--	0.2744
cg26877259	0.011	0.0037	0.003238	0.577	++	0.3765
cg01915976	-0.0078	0.0027	0.003242	0.578	--	0.02258
cg22931087	-0.0085	0.0029	0.003242	0.578	--	0.9481
cg02936292	0.0141	0.0048	0.003243	0.578	++	0.03048
cg08211895	-0.018	0.0061	0.003243	0.578	--	0.9774
cg15224666	-0.0098	0.0033	0.003243	0.578	--	0.4434
cg01910182	0.0074	0.0025	0.003244	0.578	++	0.6972
cg20521805	0.0123	0.0042	0.003245	0.578	++	0.5463
cg19593680	-0.0242	0.0082	0.003248	0.578	--	0.9435
cg06697522	-0.0079	0.0027	0.003249	0.578	--	0.912
cg14543412	-0.0047	0.0016	0.003249	0.578	--	0.06106
cg26951168	-0.0189	0.0064	0.003251	0.578	--	0.6093
cg09887298	-0.0056	0.0019	0.003256	0.578	--	0.798
cg05954702	0.0027	0.0009	0.003258	0.578	++	0.8935
cg11706467	0.0099	0.0034	0.003258	0.578	++	0.04341
cg23624641	0.0082	0.0028	0.003259	0.578	++	0.5565
cg25592413	0.02	0.0068	0.003259	0.578	++	0.4393
cg02490547	-0.0339	0.0115	0.00326	0.578	--	0.2817
cg17835926	-0.0072	0.0025	0.003261	0.578	--	0.8831
cg21688209	-0.0087	0.0029	0.003263	0.578	--	0.9463
cg01583485	0.0162	0.0055	0.003264	0.578	++	0.1468
cg20303561	0.0175	0.0059	0.003264	0.578	++	0.7663
cg03608176	-0.0129	0.0044	0.003265	0.578	--	0.3522
cg17330305	0.007	0.0024	0.003265	0.578	++	0.9762
cg26997028	0.027	0.0092	0.003265	0.578	++	0.5473
cg25103772	0.0081	0.0027	0.003266	0.578	++	0.7332
cg02136250	0.0078	0.0026	0.003267	0.578	++	0.2517
cg15537097	-0.0068	0.0023	0.003267	0.578	--	0.1141
cg22092521	0.0107	0.0036	0.003267	0.578	++	0.8222
cg19209624	-0.0083	0.0028	0.003268	0.578	-+	0.004902
cg14001023	0.0413	0.014	0.003269	0.578	++	0.7423
cg05165862	-0.0171	0.0058	0.00327	0.578	--	0.9258
cg06936286	-0.02	0.0068	0.00327	0.578	--	0.2876
cg07429284	-0.0078	0.0027	0.00327	0.578	--	0.6428
cg19064492	0.0102	0.0035	0.00327	0.578	++	0.7447
cg27226424	0.0083	0.0028	0.00327	0.578	++	0.4301
cg10032269	-0.01	0.0034	0.003272	0.579	--	0.9194
cg08153172	-0.0207	0.0071	0.003273	0.579	--	0.9352
cg09930046	-0.0138	0.0047	0.003276	0.579	--	0.1285
cg12087325	-0.0099	0.0034	0.003276	0.579	--	0.4852
cg15590338	-0.0096	0.0033	0.003276	0.579	--	0.7417
cg21184518	-0.0121	0.0041	0.003276	0.579	--	0.261
cg22846611	0.0133	0.0045	0.003277	0.579	++	0.05826
cg15040499	0.0102	0.0035	0.003278	0.579	++	0.1223
cg21252454	-0.0092	0.0031	0.003278	0.579	--	0.05859
cg16710342	0.0119	0.004	0.003279	0.579	++	0.07133
cg04877711	0.0066	0.0023	0.003286	0.579	++	0.8103
cg26455579	-0.0019	0.0006	0.003286	0.579	--	0.5715
cg11826038	-0.0109	0.0037	0.003287	0.579	--	0.2415
cg12622515	0.0168	0.0057	0.003288	0.579	+-	0.07949
cg21678760	-0.0031	0.0011	0.003288	0.579	--	0.5059
cg26748578	0.0112	0.0038	0.003289	0.579	++	0.4799
cg07347869	-0.0117	0.004	0.00329	0.579	--	0.5238
cg23248184	-0.0134	0.0045	0.00329	0.579	--	0.8155
cg17959307	0.0025	0.0009	0.003291	0.579	++	0.4947
cg06573378	0.0078	0.0027	0.003293	0.579	++	0.5367
cg09559117	-0.013	0.0044	0.003294	0.579	--	0.0116
cg27495812	0.0156	0.0053	0.003294	0.579	++	0.7176
cg06336250	0.0071	0.0024	0.003297	0.579	++	0.2485
cg08089449	-0.0145	0.0049	0.003298	0.579	--	0.1414
cg22803560	0.0218	0.0074	0.003298	0.579	++	0.6662
cg27476046	-0.0145	0.0049	0.003298	0.579	--	0.4201
cg17674911	0.007	0.0024	0.003299	0.579	++	0.2114
cg00618711	-0.0099	0.0034	0.0033	0.579	--	0.3091
cg07914962	-0.0096	0.0033	0.0033	0.579	--	0.2421
cg24315885	0.0122	0.0042	0.0033	0.579	++	0.2961
cg11710850	-0.0185	0.0063	0.003301	0.579	--	0.07708
cg04189591	0.0154	0.0053	0.003302	0.579	++	0.6361
cg05377594	0.0111	0.0038	0.003302	0.579	++	0.9111
cg23808183	-0.0182	0.0062	0.003302	0.579	--	0.9024
cg14741870	-0.0194	0.0066	0.003303	0.579	--	0.2154
cg14447588	0.0117	0.004	0.003304	0.579	++	0.1133
cg20721322	-0.0217	0.0074	0.003304	0.579	--	0.6796
cg21321768	-0.0122	0.0041	0.003304	0.579	--	0.6117
cg01757272	-0.012	0.0041	0.003305	0.579	--	0.03088
cg09055743	-0.0093	0.0032	0.003305	0.579	--	0.105
cg25763426	0.0107	0.0036	0.003306	0.579	++	0.8883
cg03733900	-0.0044	0.0015	0.003307	0.579	--	0.1579
cg13349623	0.008	0.0027	0.003307	0.579	++	0.04365
cg16231906	-0.0062	0.0021	0.003308	0.579	--	0.07376
cg18087491	-0.0074	0.0025	0.003308	0.579	--	0.6877
cg08755335	-0.0097	0.0033	0.003311	0.579	--	0.1416
cg13831329	0.0047	0.0016	0.003311	0.579	++	0.2678
cg04208344	0.0084	0.0028	0.003312	0.579	++	0.5724
cg23817265	0.0084	0.0029	0.003312	0.579	++	0.1646
cg04408595	0.0104	0.0035	0.003313	0.579	++	0.465
cg02109704	-0.0137	0.0047	0.003314	0.579	--	0.3971
cg08828819	0.0144	0.0049	0.003318	0.579	++	0.9102
cg22340508	0.0232	0.0079	0.003318	0.579	++	0.8818
cg25865542	0.0064	0.0022	0.00332	0.579	-+	0.01646
cg27100221	-0.0222	0.0076	0.00332	0.579	--	0.1108
cg26377677	0.0072	0.0025	0.003321	0.579	++	0.1929
cg04198471	0.017	0.0058	0.003322	0.579	++	0.9759
cg13169479	-0.0117	0.004	0.003323	0.579	--	0.5382
cg02261543	-0.0255	0.0087	0.003324	0.579	-+	0.02031
cg17554156	-0.0053	0.0018	0.003324	0.579	--	0.3838
cg07031681	0.0056	0.0019	0.003325	0.579	++	0.1584
cg09814743	0.0054	0.0019	0.003325	0.579	++	0.1443
cg11594656	0.01	0.0034	0.003325	0.579	++	0.1944
cg27393487	-0.0166	0.0057	0.003326	0.579	--	0.6047
cg15718594	0.0105	0.0036	0.003328	0.579	++	0.05477
cg24792523	-0.0137	0.0047	0.003329	0.579	--	0.08158
cg03745431	0.0097	0.0033	0.003331	0.579	++	0.3189
cg05601063	-0.0067	0.0023	0.003331	0.579	--	0.9517
cg17508816	-0.0128	0.0044	0.003331	0.579	--	0.2178
cg16042206	-0.007	0.0024	0.003334	0.579	--	0.1325
cg26480228	-0.0061	0.0021	0.003334	0.579	--	0.4236
cg01766600	0.0086	0.0029	0.003335	0.579	++	0.5423
cg04314100	-0.0137	0.0047	0.003336	0.579	--	0.02395
cg23205886	-0.0119	0.0041	0.003336	0.579	--	0.6344
cg03166611	-0.0144	0.0049	0.003339	0.579	--	0.3524
cg05347985	-0.0157	0.0053	0.00334	0.579	--	0.442
cg08576880	-0.0054	0.0018	0.00334	0.579	--	0.2059
cg20056054	0.0075	0.0025	0.00334	0.579	++	0.05097
cg24014629	0.0086	0.0029	0.00334	0.579	++	0.04679
cg03339731	-0.0081	0.0028	0.003343	0.579	--	0.9539
cg01432432	-0.0101	0.0034	0.003344	0.579	--	0.7213
cg03270777	0.0126	0.0043	0.003345	0.579	++	0.4912
cg04574826	-0.0078	0.0027	0.003345	0.579	--	0.9976
cg25675238	0.0064	0.0022	0.003345	0.579	++	0.629
cg04566147	-0.0065	0.0022	0.003346	0.579	--	0.5604
cg10644647	-0.0205	0.007	0.003347	0.579	--	0.4982
cg22138302	0.0131	0.0045	0.003347	0.579	++	0.8556
cg26425190	0.0074	0.0025	0.003347	0.579	++	0.9741
cg17046890	0.0162	0.0055	0.003349	0.579	++	0.1698
cg08997904	-0.01	0.0034	0.00335	0.579	--	0.1428
cg22561592	-0.0165	0.0056	0.003351	0.579	--	0.5398
cg08958023	0.0054	0.0018	0.003353	0.579	++	0.07245
cg14049461	0.0023	0.0008	0.003354	0.579	++	0.4266
cg16345521	-0.0167	0.0057	0.003354	0.579	--	0.1371
cg18224993	-0.0185	0.0063	0.003354	0.579	--	0.542
cg22258892	-0.0129	0.0044	0.003354	0.579	--	0.6298
cg02384635	-0.0117	0.004	0.003357	0.579	--	0.3655
cg14995055	-0.0093	0.0032	0.003357	0.579	--	0.6607
cg15833634	0.0061	0.0021	0.003357	0.579	++	0.2415
cg04373948	-0.0131	0.0045	0.003358	0.579	--	0.6009
cg10772991	-0.0143	0.0049	0.003358	0.579	--	0.9122
cg15389881	-0.0124	0.0042	0.003358	0.579	--	0.5555
cg19145858	0.0155	0.0053	0.003358	0.579	++	0.704
cg05529343	-0.015	0.0051	0.003359	0.579	--	0.1884
cg13629862	0.007	0.0024	0.003359	0.579	++	0.4388
cg12818354	-0.0088	0.003	0.00336	0.579	-+	0.04975
cg06763443	-0.0084	0.0029	0.003361	0.579	--	0.07327
cg18671115	-0.0086	0.0029	0.003361	0.579	--	0.6724
cg02564061	0.0108	0.0037	0.003362	0.579	++	0.6833
cg00155679	0.0079	0.0027	0.003363	0.579	++	0.8624
cg06902765	-0.0093	0.0032	0.003364	0.579	--	0.8135
cg20498962	-0.02	0.0068	0.003364	0.579	--	0.4674
cg00512917	0.0057	0.002	0.003365	0.579	++	0.5054
cg03865524	-0.0161	0.0055	0.003365	0.579	--	0.6472
cg06825828	0.006	0.002	0.003366	0.579	+-	0.004491
cg15750500	0.0081	0.0028	0.003366	0.579	++	0.3544
cg18006384	-0.0046	0.0016	0.003366	0.579	--	0.0458
cg01883784	-0.0078	0.0027	0.003367	0.579	--	0.9311
cg05264985	0.008	0.0027	0.003367	0.579	++	0.8569
cg07030288	-0.0094	0.0032	0.003367	0.579	--	0.9922
cg19675496	0.0164	0.0056	0.003367	0.579	++	0.0558
cg03768796	0.0072	0.0024	0.003368	0.579	++	0.9131
cg04083145	-0.0084	0.0029	0.003368	0.579	--	0.8754
cg21845803	-0.0088	0.003	0.003369	0.579	+-	0.01517
cg02742747	-0.0116	0.004	0.00337	0.579	--	0.7109
cg11074968	-0.0102	0.0035	0.00337	0.579	--	0.6109
cg00332802	0.0089	0.003	0.003372	0.579	++	0.268
cg08512791	-0.0117	0.004	0.003372	0.579	--	0.4875
cg11503182	0.0062	0.0021	0.003372	0.579	++	0.2164
cg00476022	0.013	0.0044	0.003373	0.579	++	0.9461
cg09705732	0.0091	0.0031	0.003373	0.579	++	0.1024
cg16402006	0.0082	0.0028	0.003373	0.579	++	0.1192
cg10436792	-0.0156	0.0053	0.003374	0.579	--	0.7361
cg18485925	-0.0046	0.0016	0.003374	0.579	--	0.8088
cg00467326	0.0041	0.0014	0.003375	0.579	++	0.1859
cg10222309	-0.0131	0.0045	0.003375	0.579	--	0.7968
cg24986815	-0.0112	0.0038	0.003375	0.579	--	0.5094
cg14596631	0.0081	0.0028	0.003378	0.579	++	0.5858
cg20752553	0.0054	0.0018	0.003378	0.579	++	0.3538
cg04199023	0.0251	0.0086	0.003379	0.579	++	0.1988
cg10754910	0.0088	0.003	0.003379	0.579	++	0.03492
cg25692621	-0.0088	0.003	0.003379	0.579	--	0.7565
cg22747516	-0.0214	0.0073	0.00338	0.579	--	0.3989
cg06562707	-0.0072	0.0024	0.003382	0.579	--	0.8641
cg07464821	-0.0293	0.01	0.003382	0.579	--	0.8612
cg04202597	-0.0174	0.0059	0.003385	0.58	--	0.3482
cg11884711	-0.007	0.0024	0.003385	0.58	--	0.7264
cg20406391	0.0078	0.0027	0.003385	0.58	++	0.2824
cg02040828	0.0059	0.002	0.003387	0.58	++	0.7688
cg09355190	-0.0031	0.0011	0.003388	0.58	--	0.5563
cg13029013	-0.0147	0.005	0.003389	0.58	--	0.5492
cg21690064	-0.0095	0.0032	0.003389	0.58	--	0.1555
cg00061217	0.0106	0.0036	0.003391	0.58	++	0.7401
cg16391752	-0.0085	0.0029	0.003391	0.58	--	0.7339
cg18023842	-0.0128	0.0044	0.003393	0.58	--	0.2817
cg18978880	-0.0045	0.0015	0.003393	0.58	--	0.3249
cg02626476	0.0074	0.0025	0.003394	0.58	++	0.6588
cg07572909	0.0144	0.0049	0.003394	0.58	++	0.4099
cg13995092	0.0062	0.0021	0.003394	0.58	++	0.616
cg24275466	0.0067	0.0023	0.003394	0.58	++	0.7039
cg08400967	0.0167	0.0057	0.003397	0.58	++	0.2223
cg14145338	0.008	0.0027	0.003397	0.58	++	0.2534
cg04127359	0.006	0.002	0.003398	0.58	++	0.7648
cg08386026	0.0094	0.0032	0.003398	0.58	++	0.4494
cg25506514	-0.0116	0.004	0.003398	0.58	+-	0.01769
cg02447268	-0.0165	0.0056	0.003399	0.58	--	0.05669
cg15275308	0.0158	0.0054	0.003399	0.58	++	0.9409
cg18062555	0.0185	0.0063	0.0034	0.58	++	0.126
cg11982890	0.0077	0.0026	0.003403	0.58	++	0.6855
cg25070373	-0.0096	0.0033	0.003403	0.58	--	0.6352
cg02885454	0.0167	0.0057	0.003404	0.58	++	0.1074
cg04610897	-0.0091	0.0031	0.003404	0.58	--	0.1999
cg21832096	-0.0019	0.0006	0.003405	0.58	--	0.6889
cg01328314	-0.0054	0.0019	0.003406	0.58	--	0.1901
cg25301532	0.051	0.0174	0.003406	0.58	++	0.7428
cg02229097	-0.0115	0.0039	0.003407	0.58	+-	0.07211
cg03003335	0.0255	0.0087	0.003407	0.58	++	0.4222
cg16926526	0.002	0.0007	0.003409	0.58	++	0.6175
cg01438365	0.0177	0.006	0.00341	0.58	++	0.1471
cg16524932	0.0062	0.0021	0.003411	0.58	++	0.1832
cg07512313	-0.0111	0.0038	0.003413	0.58	--	0.578
cg26451856	-0.0094	0.0032	0.003413	0.58	--	0.8083
cg24189152	-0.0153	0.0052	0.003414	0.58	--	0.2438
cg26785620	0.0102	0.0035	0.003414	0.58	++	0.3874
cg00873186	0.0147	0.005	0.003415	0.58	++	0.489
cg26478333	-0.0098	0.0033	0.003417	0.58	--	0.1037
cg07451924	-0.0081	0.0028	0.003419	0.581	--	0.1129
cg10325613	0.0072	0.0024	0.003421	0.581	++	0.7219
cg17243816	-0.0135	0.0046	0.003424	0.581	--	0.3713
cg05241618	-0.0056	0.0019	0.003425	0.581	--	0.4337
cg00463782	-0.0165	0.0056	0.003426	0.581	--	0.2043
cg08612760	-0.0086	0.0029	0.003427	0.581	+-	0.00168
cg17946375	-0.004	0.0014	0.003427	0.581	--	0.6172
cg13349716	0.0098	0.0034	0.003428	0.581	++	0.5634
cg08796138	0.0123	0.0042	0.003429	0.581	++	0.9358
cg04733838	-0.0124	0.0042	0.00343	0.581	--	0.1147
cg21209510	-0.0088	0.003	0.00343	0.581	--	0.3553
cg21926782	0.0088	0.003	0.003434	0.581	++	0.1272
cg03313172	-0.017	0.0058	0.003435	0.581	--	0.08233
cg22667509	-0.0116	0.004	0.003435	0.581	--	0.6981
cg10218917	-0.0174	0.0059	0.003436	0.581	--	0.6563
cg27019757	-0.0302	0.0103	0.003436	0.581	--	0.6381
cg09759891	-0.0174	0.0059	0.003439	0.581	--	0.1217
cg15405652	0.0107	0.0037	0.003439	0.581	++	0.06843
cg19022875	0.0136	0.0046	0.003439	0.581	++	0.3207
cg22234479	-0.0073	0.0025	0.003439	0.581	--	0.4712
cg07658590	0.0125	0.0043	0.00344	0.581	++	0.8155
cg16960573	-0.0085	0.0029	0.00344	0.581	--	0.7955
cg02643677	-0.0106	0.0036	0.003441	0.581	--	0.5408
cg05336855	-0.012	0.0041	0.003441	0.581	--	0.2647
cg01355526	0.011	0.0037	0.003443	0.581	++	0.7493
cg02969873	0.0032	0.0011	0.003444	0.581	++	0.3066
cg15489228	0.0122	0.0042	0.003444	0.581	++	0.814
cg07554745	-0.0082	0.0028	0.003445	0.581	--	0.09298
cg22982236	-0.0241	0.0083	0.003445	0.581	--	0.1263
cg20355401	0.0036	0.0012	0.003447	0.581	++	0.1744
cg20439347	-0.0111	0.0038	0.003447	0.581	--	0.7507
cg13707337	0.0191	0.0065	0.003448	0.581	++	0.5421
cg15922513	-0.0097	0.0033	0.003448	0.581	--	0.2866
cg03554925	0.0226	0.0077	0.003449	0.581	++	0.8944
cg17235987	0.006	0.0021	0.003449	0.581	+-	0.00788
cg23416788	0.0073	0.0025	0.00345	0.581	++	0.5035
cg04209787	-0.0018	0.0006	0.003451	0.581	--	0.9173
cg15582657	-0.008	0.0027	0.003451	0.581	--	0.4671
cg03999669	0.0097	0.0033	0.003452	0.581	++	0.03554
cg05781826	0.0077	0.0026	0.003452	0.581	++	0.05859
cg17618995	0.0136	0.0046	0.003454	0.581	++	0.4195
cg25014776	-0.0137	0.0047	0.003454	0.581	--	0.08624
cg10301030	-0.0118	0.004	0.003456	0.581	--	0.4454
cg21009562	-0.0204	0.007	0.003456	0.581	--	0.497
cg18613326	-0.0056	0.0019	0.003457	0.581	--	0.007912
cg06044672	-0.0134	0.0046	0.003458	0.581	--	0.5495
cg07589149	0.0223	0.0076	0.003458	0.581	++	0.1513
cg15405162	0.0173	0.0059	0.003458	0.581	++	0.05584
cg21651269	0.0141	0.0048	0.003459	0.581	++	0.9479
cg11809343	0.0242	0.0083	0.00346	0.581	++	0.08826
cg05852052	-0.0175	0.006	0.003461	0.581	--	0.4246
cg09323728	0.0107	0.0037	0.003461	0.581	++	0.5197
cg12421138	-0.0117	0.004	0.003461	0.581	--	0.2228
cg01738188	0.0103	0.0035	0.003463	0.581	++	0.1276
cg14975227	0.005	0.0017	0.003463	0.581	++	0.3324
cg10376286	0.0111	0.0038	0.003465	0.581	++	0.9183
cg02084086	-0.0177	0.006	0.003466	0.581	--	0.1938
cg08314161	0.0148	0.0051	0.003466	0.581	++	0.055
cg18199472	0.0067	0.0023	0.003467	0.581	++	0.7627
cg05780311	-0.0025	0.0009	0.003468	0.581	--	0.1551
cg13406085	-0.0176	0.006	0.003468	0.581	--	0.3015
cg15129163	-0.0119	0.0041	0.003469	0.581	--	0.829
cg05488981	0.0067	0.0023	0.00347	0.581	++	0.1038
cg24536933	-0.0178	0.0061	0.00347	0.581	--	0.3582
cg10857203	-0.0104	0.0036	0.003472	0.581	--	0.2176
cg04461417	0.0092	0.0032	0.003473	0.581	-+	0.008462
cg24505241	-0.0125	0.0043	0.003473	0.581	--	0.7929
cg25872855	0.0138	0.0047	0.003473	0.581	++	0.3643
cg01302572	-0.0224	0.0077	0.003474	0.581	--	0.6334
cg13076460	-0.0162	0.0055	0.003475	0.581	--	0.28
cg20893039	0.0206	0.0071	0.003477	0.581	++	0.3255
cg25471520	0.0085	0.0029	0.003479	0.581	++	0.1048
cg11056497	0.0084	0.0029	0.00348	0.581	++	0.1529
cg11708454	0.0157	0.0054	0.003481	0.581	++	0.5507
cg15679432	-0.008	0.0027	0.003481	0.581	--	0.425
cg19788638	0.0353	0.0121	0.003481	0.581	++	0.04245
cg20285609	0.0051	0.0018	0.003483	0.581	+-	0.05608
cg02591871	0.0037	0.0013	0.003484	0.581	++	0.6908
cg01454074	-0.0075	0.0026	0.003485	0.581	--	0.5084
cg03539511	-0.0029	0.001	0.003485	0.581	--	0.994
cg13941978	0.0133	0.0046	0.003485	0.581	++	0.3883
cg26565443	0.008	0.0027	0.003485	0.581	++	0.9048
cg23195519	0.0048	0.0016	0.003486	0.581	++	0.2282
cg14585371	0.0083	0.0028	0.003488	0.581	++	0.9558
cg12522705	0.0086	0.0029	0.003489	0.581	++	0.3655
cg22667205	0.0132	0.0045	0.003489	0.581	++	0.2117
cg01153872	-0.003	0.001	0.00349	0.581	--	0.7073
cg03212634	-0.0077	0.0026	0.00349	0.581	--	0.2532
cg00997264	0.0103	0.0035	0.003491	0.581	++	0.4786
cg22056637	-0.0058	0.002	0.003491	0.581	+-	0.01186
cg13521229	-0.0095	0.0033	0.003492	0.581	--	0.02222
cg21596317	0.0024	0.0008	0.003492	0.581	++	0.0222
cg14031925	0.006	0.0021	0.003493	0.581	-+	0.0009052
cg18581445	0.0061	0.0021	0.003493	0.581	++	0.2793
cg22682953	-0.0024	0.0008	0.003493	0.581	--	0.35
cg14383264	0.0048	0.0016	0.003495	0.581	++	0.1479
cg26698693	-0.0077	0.0026	0.003495	0.581	--	0.9153
cg14995252	-0.0117	0.004	0.003498	0.582	--	0.8714
cg15855558	-0.0221	0.0076	0.003498	0.582	--	0.9776
cg19503327	0.0098	0.0033	0.003498	0.582	++	0.2406
cg09049660	-0.0035	0.0012	0.0035	0.582	--	0.4804
cg25184664	-0.0106	0.0036	0.0035	0.582	--	0.5473
cg21298082	-0.0134	0.0046	0.003501	0.582	--	0.4617
cg10932397	0.0063	0.0022	0.003502	0.582	++	0.8749
cg13878010	0.0045	0.0015	0.003505	0.582	++	0.203
cg00280524	0.0087	0.003	0.003511	0.582	++	0.3647
cg00565163	-0.0097	0.0033	0.003511	0.582	--	0.4545
cg03490784	-0.0151	0.0052	0.003512	0.582	--	0.4375
cg06555056	-0.006	0.0021	0.003512	0.582	--	0.9028
cg22866015	0.0087	0.003	0.003512	0.582	++	0.1488
cg10634775	-0.0102	0.0035	0.003513	0.582	--	0.4814
cg24049468	0.0203	0.007	0.003513	0.582	++	0.3392
cg25542462	-0.0069	0.0024	0.003513	0.582	--	0.6158
cg22227772	0.0049	0.0017	0.003516	0.583	++	0.1901
cg17574958	-0.0073	0.0025	0.00352	0.583	--	0.6157
cg27172893	-0.0032	0.0011	0.003521	0.583	--	0.0768
cg22888140	0.0064	0.0022	0.003523	0.584	++	0.6819
cg26837372	-0.0121	0.0042	0.003525	0.584	--	0.1838
cg03764219	0.0054	0.0019	0.003528	0.584	++	0.4048
cg18816701	0.0107	0.0037	0.003528	0.584	++	0.2716
cg00762659	-0.0125	0.0043	0.003529	0.584	--	0.7224
cg04592406	-0.0166	0.0057	0.003531	0.584	--	0.4604
cg15381511	-0.019	0.0065	0.003531	0.584	--	0.4092
cg21970604	0.0218	0.0075	0.003531	0.584	++	0.1754
cg10557320	0.0061	0.0021	0.003536	0.585	++	0.1099
cg15642754	-0.0093	0.0032	0.003536	0.585	--	0.8763
cg00472235	0.0056	0.0019	0.003539	0.585	++	0.07629
cg24082526	-0.0147	0.005	0.003539	0.585	--	0.01009
cg25325699	0.0079	0.0027	0.003541	0.585	++	0.01236
cg02896403	0.009	0.0031	0.003542	0.585	++	0.8732
cg10847048	-0.0096	0.0033	0.003543	0.585	--	0.66
cg14499959	-0.0033	0.0011	0.003543	0.585	--	0.02744
cg15034763	-0.0009	0.0003	0.003545	0.585	--	0.1758
cg15075638	-0.0103	0.0035	0.003545	0.585	--	0.08983
cg12850099	0.0133	0.0045	0.003546	0.585	++	0.1799
cg04049981	-0.0082	0.0028	0.003547	0.585	--	0.02001
cg05941540	-0.0029	0.001	0.003547	0.585	--	0.8327
cg03129962	-0.013	0.0045	0.003549	0.585	--	0.5241
cg17770501	-0.0046	0.0016	0.003549	0.585	--	0.136
cg10162251	-0.0121	0.0041	0.00355	0.585	--	0.7561
cg17757575	-0.01	0.0034	0.003551	0.585	--	0.2322
cg25767629	-0.0098	0.0034	0.003551	0.585	+-	0.02332
cg03697024	-0.0089	0.0031	0.003552	0.585	--	0.4023
cg12030550	0.0092	0.0032	0.003552	0.585	++	0.4862
cg00792123	-0.0057	0.0019	0.003553	0.585	--	0.1346
cg13389213	0.0021	0.0007	0.003553	0.585	++	0.1085
cg05514002	0.0088	0.003	0.003554	0.585	++	0.9692
cg20669159	0.0062	0.0021	0.003554	0.585	++	0.105
cg01458905	0.0096	0.0033	0.003557	0.585	+-	0.00535
cg14007501	0.0053	0.0018	0.003557	0.585	++	0.3005
cg21379953	0.0066	0.0023	0.003557	0.585	++	0.3318
ch.9.1117114R	0.0034	0.0012	0.003557	0.585	++	0.3537
cg02472827	0.0095	0.0033	0.003559	0.585	++	0.3308
cg03307749	-0.0054	0.0019	0.00356	0.585	--	0.817
cg18254089	0.0102	0.0035	0.00356	0.585	++	0.8097
cg19525663	-0.0113	0.0039	0.003561	0.585	--	0.967
cg13636518	0.0067	0.0023	0.003562	0.585	++	0.507
cg22240188	-0.0051	0.0018	0.003564	0.585	--	0.2911
cg01993478	-0.0166	0.0057	0.003565	0.585	--	0.2758
cg27333039	0.0189	0.0065	0.003565	0.585	++	0.02702
cg12334749	-0.0095	0.0033	0.003566	0.585	--	0.6518
cg14457074	0.0187	0.0064	0.003566	0.585	++	0.9942
cg14978192	0.0111	0.0038	0.003568	0.585	++	0.574
cg14526288	0.0137	0.0047	0.003569	0.585	++	0.4356
cg11062076	-0.0124	0.0043	0.00357	0.585	--	0.6537
cg18520696	-0.0082	0.0028	0.003571	0.585	--	0.6712
cg20778265	0.0044	0.0015	0.003571	0.585	-+	0.01252
cg26708759	-0.0028	0.001	0.003571	0.585	--	0.1685
cg02853908	0.0135	0.0046	0.003574	0.585	++	0.061
cg12424716	0.0067	0.0023	0.003574	0.585	++	0.8413
cg18327315	-0.0181	0.0062	0.003575	0.585	--	0.04719
cg26289291	0.0072	0.0025	0.003575	0.585	++	0.9849
cg04197702	0.0054	0.0019	0.003576	0.585	++	0.2137
cg17265120	-0.0089	0.003	0.003576	0.585	--	0.08939
cg17002039	0.0061	0.0021	0.003577	0.585	++	0.2046
cg03396922	-0.0196	0.0067	0.003579	0.585	--	0.01151
cg01740768	0.0083	0.0028	0.00358	0.585	++	0.1245
cg09246964	-0.0094	0.0032	0.00358	0.585	--	0.7452
cg20476877	-0.0031	0.0011	0.00358	0.585	--	0.352
cg08563189	0.01	0.0034	0.003581	0.585	++	0.3084
cg10402869	0.0063	0.0022	0.003581	0.585	++	0.2749
cg22629424	-0.0165	0.0057	0.003581	0.585	-+	7.31e-05
cg06976994	0.0055	0.0019	0.003584	0.586	++	0.8842
cg15941057	-0.0051	0.0017	0.003586	0.586	--	0.3061
cg22277296	0.0116	0.004	0.003586	0.586	++	0.2262
cg23074932	0.0169	0.0058	0.003587	0.586	++	0.3771
cg06761421	0.0077	0.0026	0.00359	0.586	++	0.08972
cg20454670	0.0052	0.0018	0.003591	0.586	++	0.04447
cg01994902	0.0097	0.0033	0.003593	0.586	++	0.3091
cg19245980	-0.0167	0.0057	0.003593	0.586	--	0.3278
cg22007163	-0.0038	0.0013	0.003593	0.586	--	0.1788
cg07862046	-0.0045	0.0016	0.003597	0.587	--	0.06735
cg20798249	0.015	0.0052	0.003597	0.587	++	0.1137
cg03555779	-0.008	0.0028	0.003599	0.587	--	0.7971
cg07562988	-0.0024	0.0008	0.0036	0.587	--	0.3558
cg27067575	-0.0082	0.0028	0.003601	0.587	--	0.5376
cg05024413	-0.0023	0.0008	0.003604	0.587	--	0.4669
cg07675656	0.0071	0.0024	0.003604	0.587	++	0.2006
cg20518066	0.0061	0.0021	0.003606	0.587	++	0.8492
cg24631806	0.0116	0.004	0.003607	0.587	++	0.2088
cg24762053	0.0118	0.0041	0.003607	0.587	++	0.9043
cg05389014	-0.006	0.0021	0.003611	0.588	--	0.3205
cg02702226	0.0023	0.0008	0.003612	0.588	++	0.514
cg05446446	-0.008	0.0027	0.003613	0.588	--	0.591
cg01361394	0.0097	0.0033	0.003614	0.588	++	0.5407
cg14724925	-0.0108	0.0037	0.003615	0.588	--	0.3224
cg21510682	-0.0138	0.0048	0.003616	0.588	--	0.6441
cg27047459	-0.0078	0.0027	0.003616	0.588	--	0.7084
cg27632861	-0.0081	0.0028	0.003616	0.588	--	0.4223
cg26008650	-0.0108	0.0037	0.003618	0.588	--	0.3691
cg12432983	0.0037	0.0013	0.00362	0.588	++	0.6854
cg21074138	0.0068	0.0023	0.00362	0.588	++	0.5174
cg18275445	-0.0145	0.005	0.003621	0.588	-+	0.01256
cg17829179	0.0113	0.0039	0.003622	0.588	++	0.2533
cg19752047	0.0076	0.0026	0.003622	0.588	+-	0.003646
cg22175610	0.0089	0.0031	0.003626	0.588	++	0.361
cg00229809	-0.0107	0.0037	0.003627	0.588	--	0.004154
cg06165805	0.0063	0.0022	0.003627	0.588	++	0.5312
cg13763411	0.0053	0.0018	0.003627	0.588	++	0.1964
cg10939803	0.0092	0.0032	0.003628	0.588	++	0.262
cg23382394	-0.0131	0.0045	0.003628	0.588	--	0.9343
cg00133204	-0.011	0.0038	0.003629	0.588	--	0.8572
cg15173813	0.0022	0.0007	0.003629	0.588	-+	0.02567
cg03454353	-0.0158	0.0054	0.003632	0.588	--	0.2091
cg05084793	-0.0106	0.0036	0.003632	0.588	--	0.3597
cg08591265	-0.0195	0.0067	0.003632	0.588	--	0.8642
cg01721149	0.026	0.0089	0.003635	0.588	++	0.6243
cg05058354	-0.0117	0.004	0.003635	0.588	--	0.3887
cg07220586	0.0071	0.0025	0.003635	0.588	++	0.07218
cg22883304	0.007	0.0024	0.003635	0.588	++	0.8076
cg21787779	-0.0059	0.002	0.003636	0.588	+-	0.002074
cg14940260	0.0084	0.0029	0.003637	0.588	++	0.9208
cg18986956	0.0119	0.0041	0.003638	0.588	++	0.5279
cg03959232	0.0085	0.0029	0.00364	0.588	++	0.388
cg06345858	-0.0079	0.0027	0.00364	0.588	--	0.4506
cg00716961	-0.0061	0.0021	0.003642	0.588	--	0.4766
cg23624926	-0.0141	0.0048	0.003642	0.588	--	0.8924
cg05371498	-0.0169	0.0058	0.003643	0.588	--	0.5731
cg10114523	-0.0145	0.005	0.003643	0.588	--	0.39
cg21591824	-0.007	0.0024	0.003644	0.588	--	0.7851
cg01243658	0.0073	0.0025	0.003645	0.588	++	0.9687
cg07494617	0.0071	0.0024	0.003646	0.588	++	0.07076
cg20577019	0.0072	0.0025	0.003646	0.588	++	0.532
cg00720785	-0.0187	0.0064	0.003648	0.588	--	0.8464
cg11528033	-0.01	0.0035	0.003648	0.588	--	0.3037
cg15712076	-0.0104	0.0036	0.003648	0.588	--	0.7588
cg24420089	0.0065	0.0023	0.00365	0.588	++	0.3229
cg02984063	-0.0062	0.0021	0.003651	0.588	--	0.05683
cg13657593	0.0076	0.0026	0.003652	0.588	++	0.4056
cg17112110	-0.0142	0.0049	0.003653	0.588	--	0.03867
cg14003467	-0.0032	0.0011	0.003654	0.588	--	0.4516
cg03650840	0.0019	0.0007	0.003655	0.588	+-	0.00505
cg10393338	-0.0149	0.0051	0.003656	0.588	-+	0.01172
cg12644923	-0.0107	0.0037	0.003657	0.588	--	0.3749
cg20633917	-0.0168	0.0058	0.003657	0.588	--	0.07851
cg14202916	0.0061	0.0021	0.003658	0.588	++	0.7772
cg14604489	0.0047	0.0016	0.003658	0.588	++	0.8631
cg16515523	0.0025	0.0009	0.003658	0.588	++	0.4044
cg23531352	0.0057	0.002	0.003658	0.588	++	0.8154
cg09135706	0.0207	0.0071	0.003659	0.588	++	0.2728
cg18484851	-0.0225	0.0078	0.003659	0.588	--	0.4654
cg20029988	-0.0096	0.0033	0.00366	0.588	--	0.2947
cg01554951	0.0056	0.0019	0.003663	0.588	++	0.4787
cg06249339	-0.0149	0.0051	0.003663	0.588	-+	0.0386
cg13022387	0.0114	0.0039	0.003663	0.588	++	0.8022
cg17793163	0.0067	0.0023	0.003663	0.588	++	0.06695
cg12613107	0.0044	0.0015	0.003665	0.588	++	0.7254
cg16074228	0.0114	0.0039	0.003665	0.588	++	0.7511
cg26546143	-0.0055	0.0019	0.003665	0.588	--	0.3949
cg04222725	-0.0097	0.0033	0.003666	0.588	--	0.3389
cg14415410	0.012	0.0041	0.003666	0.588	++	0.6273
cg10633838	0.0048	0.0016	0.003668	0.588	++	0.9078
cg01313170	-0.0306	0.0105	0.003669	0.588	--	0.2935
cg15177103	-0.0104	0.0036	0.003669	0.588	--	0.9183
cg27371125	0.014	0.0048	0.003669	0.588	++	0.2048
cg23896164	0.0114	0.0039	0.00367	0.588	++	0.2634
cg04072597	-0.0091	0.0031	0.003671	0.588	--	0.7262
cg14814562	0.0161	0.0056	0.003671	0.588	++	0.8646
cg12812823	-0.0127	0.0044	0.003674	0.588	--	0.1946
cg25173129	0.0074	0.0025	0.003674	0.588	++	0.339
cg08125397	-0.0197	0.0068	0.003676	0.589	--	0.7339
cg00661126	0.0112	0.0039	0.003677	0.589	++	0.8539
cg09939205	0.0098	0.0034	0.003677	0.589	++	0.3655
cg15975283	-0.0062	0.0021	0.003678	0.589	--	0.4098
cg11218385	0.004	0.0014	0.003679	0.589	++	0.2437
cg13976274	-0.0161	0.0055	0.00368	0.589	--	0.09905
cg06699669	0.0052	0.0018	0.003683	0.589	++	0.9893
cg02680629	-0.0093	0.0032	0.003687	0.589	--	0.2797
cg10404005	-0.0098	0.0034	0.003687	0.589	--	0.4267
cg01432561	0.0089	0.0031	0.003688	0.589	++	0.1636
cg12890561	0.0138	0.0048	0.003688	0.589	++	0.09491
cg12344107	-0.0133	0.0046	0.003689	0.589	--	0.4077
cg14257519	-0.0133	0.0046	0.003689	0.589	--	0.01571
cg16430601	0.0165	0.0057	0.003689	0.589	++	0.447
cg17425664	0.0065	0.0023	0.003689	0.589	++	0.4742
cg22048292	-0.0119	0.0041	0.00369	0.589	--	0.7809
cg02717503	-0.0249	0.0086	0.003694	0.589	--	0.746
cg11866581	-0.0069	0.0024	0.003694	0.589	--	0.2603
cg17558270	0.0055	0.0019	0.003694	0.589	++	0.828
cg18198181	0.0076	0.0026	0.003694	0.589	++	0.8656
cg09187695	-0.0104	0.0036	0.003695	0.589	--	0.6712
cg14832998	0.0189	0.0065	0.003695	0.589	++	0.3443
cg18708900	-0.017	0.0058	0.003695	0.589	--	0.252
cg14756999	0.0073	0.0025	0.003696	0.589	+-	0.001315
cg02030524	0.0073	0.0025	0.003697	0.589	++	0.5109
cg11379360	0.0091	0.0031	0.003698	0.589	++	0.9285
cg26224013	0.0087	0.003	0.003698	0.589	-+	0.01566
cg23881613	-0.0081	0.0028	0.003701	0.589	--	0.2384
cg22350890	0.0088	0.003	0.003702	0.589	++	0.1479
cg23874815	0.0143	0.0049	0.003702	0.589	++	0.2995
cg06999791	0.0058	0.002	0.003703	0.589	++	0.7389
cg16953186	-0.0074	0.0025	0.003704	0.589	--	0.9037
cg18049445	0.0151	0.0052	0.003706	0.589	++	0.9637
cg08786112	0.0069	0.0024	0.003707	0.589	++	0.8
cg24568579	0.0068	0.0023	0.003707	0.589	++	0.3162
cg14643390	0.0139	0.0048	0.003708	0.589	++	0.3046
cg08046288	-0.0113	0.0039	0.00371	0.589	--	0.1212
cg20448218	-0.009	0.0031	0.00371	0.589	--	0.1889
cg25308079	0.0061	0.0021	0.00371	0.589	++	0.1861
cg02028332	0.0074	0.0026	0.003711	0.589	++	0.3669
cg02466349	-0.0188	0.0065	0.003711	0.589	--	0.3308
cg07985316	-0.0089	0.0031	0.003711	0.589	--	0.0252
cg27112321	0.0165	0.0057	0.003711	0.589	++	0.005337
cg06605053	-0.015	0.0052	0.003713	0.589	--	0.5558
cg24596135	0.0091	0.0032	0.003713	0.589	++	0.4849
cg26667656	-0.0141	0.0049	0.003714	0.589	--	0.9505
cg08653975	-0.0078	0.0027	0.003715	0.589	--	0.4194
cg08872937	-0.0024	0.0008	0.003715	0.589	--	0.7616
cg27020216	0.0104	0.0036	0.003715	0.589	++	0.7605
cg17525033	0.0079	0.0027	0.003716	0.589	++	0.03458
cg22348975	-0.0111	0.0038	0.003716	0.589	--	0.2036
cg18917012	0.0068	0.0023	0.003717	0.589	++	0.363
cg26134159	-0.006	0.0021	0.00372	0.589	--	0.4166
cg03974889	0.0098	0.0034	0.003721	0.589	++	0.6504
cg15376615	0.006	0.0021	0.003721	0.589	++	0.2042
cg08946144	-0.0092	0.0032	0.003722	0.589	--	0.08155
cg08950287	0.0126	0.0043	0.003722	0.589	++	0.8753
cg05456810	0.0271	0.0093	0.003723	0.589	++	0.9171
cg12074667	-0.0123	0.0042	0.003723	0.589	+-	0.02036
cg17714030	-0.0096	0.0033	0.003723	0.589	--	0.4784
cg05384628	0.0057	0.002	0.003724	0.589	++	0.3406
cg01569428	-0.0067	0.0023	0.003725	0.589	--	0.7581
cg19236559	0.0106	0.0037	0.003725	0.589	++	0.9547
cg13032525	0.0045	0.0016	0.003726	0.589	++	0.08012
cg06083652	-0.0135	0.0047	0.003727	0.589	--	0.04641
cg12492835	0.0033	0.0011	0.003727	0.589	++	0.5784
cg04808027	0.0045	0.0015	0.003728	0.589	++	0.05142
cg05940240	-0.0207	0.0071	0.003729	0.589	--	0.2033
cg23666170	0.0036	0.0012	0.003731	0.589	++	0.015
cg01874700	0.0085	0.0029	0.003734	0.589	++	0.3762
cg07314983	-0.0097	0.0034	0.003734	0.589	--	0.07106
cg25061697	0.0064	0.0022	0.003734	0.589	++	0.815
cg26640672	0.012	0.0041	0.003734	0.589	++	0.03228
cg16063989	0.0096	0.0033	0.003735	0.589	++	0.4871
cg25423225	0.004	0.0014	0.003736	0.589	++	0.4488
cg25978011	0.0088	0.003	0.003738	0.59	++	0.05157
cg14579118	0.0117	0.004	0.00374	0.59	++	0.1832
cg25431990	0.0141	0.0048	0.00374	0.59	++	0.5273
cg14183675	-0.0183	0.0063	0.003741	0.59	--	0.1736
cg24845949	-0.0207	0.0071	0.003742	0.59	--	0.4738
cg25723585	-0.003	0.001	0.003742	0.59	-+	0.0287
cg01606029	0.0188	0.0065	0.003744	0.59	++	0.06691
cg01875986	-0.0099	0.0034	0.003744	0.59	--	0.8338
cg14378889	-0.0093	0.0032	0.003744	0.59	--	0.1749
cg03797429	-0.0069	0.0024	0.003747	0.59	--	0.8625
cg26131710	0.0149	0.0052	0.003747	0.59	++	0.2873
cg07500936	-0.0089	0.0031	0.003748	0.59	--	0.9982
cg14050200	0.0053	0.0018	0.003749	0.59	++	0.9066
cg17816989	-0.0223	0.0077	0.003749	0.59	--	0.733
cg21572599	-0.0118	0.0041	0.003752	0.59	--	0.3473
cg03461548	0.0099	0.0034	0.003754	0.59	++	0.46
cg04079779	-0.0112	0.0039	0.003754	0.59	--	0.6832
cg05326539	0.0135	0.0046	0.003754	0.59	++	0.3678
cg22335013	0.0071	0.0024	0.003754	0.59	++	0.653
cg04051206	0.01	0.0035	0.003755	0.59	++	0.6866
cg10061374	0.006	0.0021	0.003756	0.59	++	0.5077
cg08336152	-0.0026	0.0009	0.003757	0.59	--	0.781
cg14188507	0.0058	0.002	0.003757	0.59	++	0.1758
cg03362798	-0.0169	0.0058	0.003758	0.59	--	0.1415
cg03152500	-0.0195	0.0067	0.00376	0.59	--	0.188
cg16054422	0.0024	0.0008	0.00376	0.59	++	0.02615
cg23912455	-0.0143	0.0049	0.00376	0.59	--	0.4461
cg10108389	-0.0023	0.0008	0.003761	0.59	-+	0.0395
cg07435139	0.0122	0.0042	0.003762	0.59	++	0.2538
cg08354137	-0.0132	0.0046	0.003763	0.59	--	0.8382
cg05349204	0.0065	0.0022	0.003764	0.59	++	0.4907
cg09659940	0.011	0.0038	0.003764	0.59	+-	0.07933
cg17267335	-0.0071	0.0025	0.003765	0.59	--	0.317
cg02243495	0.0131	0.0045	0.003767	0.59	++	0.07203
cg26580801	-0.002	0.0007	0.003767	0.59	--	0.5554
cg12510675	0.0028	0.001	0.003768	0.59	+-	0.03282
cg14401624	0.0053	0.0018	0.003768	0.59	++	0.7495
cg23475371	-0.0031	0.0011	0.003768	0.59	--	0.375
cg17746562	0.0063	0.0022	0.003769	0.59	++	0.8492
cg16169361	0.0042	0.0015	0.003771	0.59	++	0.6051
cg20776920	-0.0059	0.002	0.003771	0.59	--	0.02194
cg13825372	-0.016	0.0055	0.003773	0.59	--	0.9776
cg24310741	-0.0093	0.0032	0.003773	0.59	--	0.04772
cg02987471	0.0163	0.0056	0.003775	0.59	++	0.1408
cg05438152	0.0098	0.0034	0.003776	0.59	++	0.6169
cg13249591	0.0121	0.0042	0.003777	0.59	++	0.7951
cg18652285	-0.0166	0.0057	0.003777	0.59	--	0.1307
cg25789861	-0.0082	0.0028	0.003777	0.59	--	0.7504
cg12210659	0.0243	0.0084	0.003779	0.59	++	0.6542
cg18264944	-0.0024	0.0008	0.003779	0.59	--	0.2866
cg18571094	-0.0183	0.0063	0.00378	0.59	--	0.0673
cg02182185	0.0113	0.0039	0.003781	0.59	+-	0.04189
cg13044506	0.0058	0.002	0.003781	0.59	++	0.639
cg17580416	-0.0088	0.003	0.003781	0.59	+-	0.001254
cg20262675	-0.0168	0.0058	0.003782	0.59	--	0.544
cg05007495	0.0081	0.0028	0.003783	0.59	+-	0.001212
cg07097365	0.007	0.0024	0.003783	0.59	++	0.06049
cg10087787	0.0073	0.0025	0.003784	0.59	++	0.9396
cg20426096	-0.0073	0.0025	0.003784	0.59	+-	0.00164
cg12878824	0.0059	0.002	0.003785	0.59	++	0.7246
cg23680900	0.0083	0.0029	0.003786	0.59	++	0.08459
cg21090298	0.0106	0.0037	0.003789	0.59	++	0.02997
cg10887392	-0.0025	0.0008	0.00379	0.59	--	0.8808
cg13010373	-0.0082	0.0028	0.00379	0.59	-+	0.008927
cg23590262	-0.0134	0.0046	0.003791	0.59	--	0.3432
cg07079719	-0.0084	0.0029	0.003792	0.59	-+	0.03351
cg16337783	-0.0105	0.0036	0.003792	0.59	--	0.1401
cg18264298	-0.0029	0.001	0.003792	0.59	--	0.4581
cg26767085	-0.0032	0.0011	0.003793	0.59	--	0.06156
cg02447115	-0.0156	0.0054	0.003794	0.59	--	0.6845
cg08530064	-0.0443	0.0153	0.003794	0.59	--	0.6472
cg25501844	-0.0028	0.001	0.003795	0.59	--	0.09763
cg11369706	-0.0093	0.0032	0.003796	0.59	--	0.4931
cg15751602	-0.0129	0.0045	0.003796	0.59	--	0.7553
cg17803876	0.0085	0.0029	0.003798	0.59	++	0.5955
cg18619039	-0.0305	0.0106	0.003798	0.59	--	0.9127
cg20453969	0.012	0.0041	0.003798	0.59	++	0.8097
cg23023996	0.0058	0.002	0.003798	0.59	++	0.8969
cg27581794	-0.0149	0.0051	0.003798	0.59	--	0.1419
cg09519954	0.0111	0.0038	0.003799	0.59	++	0.01225
cg20575936	-0.0112	0.0039	0.0038	0.59	--	0.06257
cg07438401	-0.0061	0.0021	0.003803	0.59	--	0.7998
cg15402156	-0.0145	0.005	0.003805	0.59	--	0.116
cg26705266	-0.0053	0.0018	0.003805	0.59	--	0.4244
cg26763488	-0.0072	0.0025	0.003805	0.59	--	0.1438
cg00279717	-0.0061	0.0021	0.003807	0.59	--	0.4211
cg06763171	-0.0185	0.0064	0.003809	0.59	--	0.8783
cg08178764	-0.0149	0.0051	0.003809	0.59	--	0.475
cg18170689	-0.0054	0.0019	0.003809	0.59	--	0.3155
cg00831276	-0.017	0.0059	0.00381	0.59	--	0.6377
cg02410784	-0.0096	0.0033	0.00381	0.59	--	0.1158
cg05610904	-0.007	0.0024	0.00381	0.59	--	0.4937
cg15026112	-0.0099	0.0034	0.003811	0.59	--	0.1606
cg08757868	0.0059	0.002	0.003812	0.59	++	0.5475
cg22383924	-0.01	0.0035	0.003812	0.59	--	0.888
cg00082739	-0.0071	0.0025	0.003814	0.59	--	0.4321
cg26269295	-0.0105	0.0036	0.003816	0.591	--	0.2405
cg25407197	0.0046	0.0016	0.003817	0.591	++	0.8714
cg09478140	0.0096	0.0033	0.003819	0.591	++	0.4207
cg13487271	0.012	0.0042	0.003819	0.591	++	0.1256
cg17710804	0.0147	0.0051	0.003819	0.591	++	0.2087
cg14173561	-0.0156	0.0054	0.003821	0.591	--	0.8417
cg15423035	0.0105	0.0036	0.003821	0.591	++	0.4691
cg26277398	-0.0108	0.0037	0.003823	0.591	--	0.2666
cg04262188	0.0162	0.0056	0.003824	0.591	++	0.088
cg08154524	0.0096	0.0033	0.003825	0.591	++	0.7921
cg01798806	-0.0075	0.0026	0.003827	0.591	--	0.04027
cg09386073	-0.0205	0.0071	0.003827	0.591	--	0.9719
cg16825014	-0.0087	0.003	0.003827	0.591	--	0.297
cg06992223	-0.0026	0.0009	0.003828	0.591	--	0.3282
cg23606421	-0.0119	0.0041	0.003828	0.591	--	0.2612
cg01278291	0.0101	0.0035	0.003829	0.591	++	0.6794
cg08177522	0.0129	0.0045	0.003829	0.591	++	0.145
cg22621897	-0.0068	0.0023	0.003829	0.591	--	0.903
ch.15.1525362R	0.0128	0.0044	0.003829	0.591	-+	0.004011
cg02853953	0.0057	0.002	0.003831	0.591	++	0.6013
cg23113176	0.0084	0.0029	0.003832	0.591	++	0.7152
cg03401434	-0.0084	0.0029	0.003833	0.591	--	0.598
cg05040398	-0.0118	0.0041	0.003833	0.591	--	0.3885
cg01001472	-0.0158	0.0055	0.003834	0.591	--	0.5817
cg22976883	-0.017	0.0059	0.003835	0.591	--	0.2305
cg04506625	0.0041	0.0014	0.003837	0.591	++	0.5415
cg23436314	-0.0079	0.0027	0.003838	0.591	--	0.06958
cg24383674	0.009	0.0031	0.003839	0.591	++	0.5968
cg26585352	0.0104	0.0036	0.00384	0.591	++	0.1143
cg27063425	-0.0151	0.0052	0.00384	0.591	--	0.459
cg24965277	-0.0153	0.0053	0.003842	0.591	--	0.5654
cg25944311	-0.0158	0.0055	0.003843	0.591	--	0.7673
cg05860019	0.0118	0.0041	0.003844	0.591	++	0.9637
cg00273657	-0.0079	0.0027	0.003845	0.591	--	0.7696
cg10103923	-0.0155	0.0054	0.003845	0.591	--	0.9302
cg22627610	-0.0127	0.0044	0.003847	0.591	--	0.9559
cg00941050	-0.0036	0.0013	0.003848	0.591	--	0.1711
cg16493042	0.0094	0.0033	0.003848	0.591	++	0.05197
cg03147972	-0.009	0.0031	0.003851	0.591	--	0.8063
cg09824855	-0.0111	0.0039	0.003851	0.591	--	0.1682
cg18006123	-0.0151	0.0052	0.003852	0.591	--	0.2706
cg18367027	0.0055	0.0019	0.003852	0.591	++	0.5582
cg13636978	-0.0087	0.003	0.003853	0.591	--	0.1443
cg18127659	-0.0148	0.0051	0.003854	0.591	--	0.5564
cg02381739	-0.0122	0.0042	0.003856	0.591	--	0.04584
cg06825153	-0.0062	0.0021	0.003856	0.591	--	0.833
cg20728791	-0.0159	0.0055	0.003856	0.591	--	0.62
cg18480879	-0.0077	0.0027	0.003857	0.591	--	0.02116
cg18563987	-0.0134	0.0046	0.003857	0.591	--	0.6048
cg04831694	0.0117	0.004	0.003859	0.591	++	0.03356
cg10500579	0.0019	0.0007	0.003859	0.591	++	0.2913
cg20310974	0.006	0.0021	0.003859	0.591	++	0.3394
cg19260752	0.0065	0.0022	0.003861	0.591	++	0.3433
cg21512270	-0.0059	0.002	0.003861	0.591	--	0.7215
cg13552373	0.0203	0.007	0.003862	0.591	++	0.4999
cg26969486	-0.0097	0.0034	0.003864	0.592	--	0.933
cg04012266	0.0076	0.0026	0.003865	0.592	++	0.3343
cg26393255	0.0025	0.0009	0.003865	0.592	++	0.4788
cg03389928	-0.0106	0.0037	0.003867	0.592	--	0.3683
cg09414948	-0.0156	0.0054	0.00387	0.592	--	0.9949
cg13245381	-0.0096	0.0033	0.003872	0.592	--	0.8143
cg20723935	-0.0212	0.0074	0.003874	0.593	--	0.06875
cg13319438	-0.0092	0.0032	0.003876	0.593	--	0.4884
cg26788569	0.0085	0.003	0.003877	0.593	++	0.1873
cg11773122	-0.0114	0.0039	0.003878	0.593	--	0.4653
cg00738435	0.0202	0.007	0.00388	0.593	++	0.4973
cg02261118	0.0031	0.0011	0.00388	0.593	++	0.5429
cg08611239	-0.0019	0.0007	0.00388	0.593	--	0.7477
cg07554622	-0.0074	0.0026	0.003881	0.593	--	0.2748
cg21314058	-0.0074	0.0026	0.003881	0.593	--	0.9181
cg13942025	0.0094	0.0032	0.003883	0.593	++	0.5346
cg15874672	0.0059	0.002	0.003885	0.593	++	0.1795
cg24539573	-0.0024	0.0008	0.003886	0.593	--	0.07175
cg23272735	0.009	0.0031	0.003887	0.593	++	0.8103
cg07312219	-0.0107	0.0037	0.003888	0.593	--	0.1127
cg26385172	0.0058	0.002	0.003889	0.593	++	0.2046
cg24035150	0.0053	0.0018	0.00389	0.593	++	0.5161
cg19759172	-0.02	0.0069	0.003891	0.593	--	0.8872
cg02793063	0.0073	0.0025	0.003892	0.593	++	0.9038
cg04031093	0.0106	0.0037	0.003893	0.593	++	0.4707
cg00632609	0.0177	0.0061	0.003894	0.593	++	0.1546
cg18923721	0.0219	0.0076	0.003899	0.594	++	0.9273
cg01583244	-0.0066	0.0023	0.003902	0.594	--	0.6913
cg04949193	0.0045	0.0016	0.003902	0.594	++	0.6779
cg19667051	0.0072	0.0025	0.003902	0.594	+-	0.05284
cg18900929	-0.0153	0.0053	0.003903	0.594	-+	0.005204
cg22393694	0.008	0.0028	0.003903	0.594	++	0.03915
cg21260436	0.0068	0.0024	0.003904	0.594	++	0.493
cg00161024	-0.0022	0.0008	0.003906	0.594	--	0.9603
cg00477086	-0.0135	0.0047	0.003906	0.594	--	0.7342
cg19196862	0.0059	0.002	0.003906	0.594	+-	0.04755
cg07003611	0.0105	0.0036	0.003907	0.594	++	0.2255
cg21942256	-0.0052	0.0018	0.003908	0.594	--	0.8491
cg14236144	0.01	0.0035	0.00391	0.594	++	0.2485
cg18475039	0.0043	0.0015	0.00391	0.594	++	0.0471
cg20290390	0.0072	0.0025	0.00391	0.594	++	0.4155
cg16969752	0.0107	0.0037	0.003911	0.594	++	0.7448
cg24402975	0.0037	0.0013	0.003911	0.594	++	0.356
cg17469479	0.0064	0.0022	0.003912	0.594	++	0.9366
cg22976360	-0.0129	0.0045	0.003913	0.594	--	0.2665
cg06861572	0.0033	0.0011	0.003915	0.594	++	0.171
cg12396381	-0.0104	0.0036	0.003916	0.594	--	0.4209
cg15604588	-0.0138	0.0048	0.003916	0.594	--	0.8219
cg04832245	0.016	0.0056	0.003917	0.594	++	0.5594
cg08104957	0.0047	0.0016	0.003917	0.594	++	0.02271
cg08717931	-0.0116	0.004	0.003918	0.594	--	0.3853
cg19374731	-0.0097	0.0034	0.003918	0.594	--	0.8965
cg02866639	0.0127	0.0044	0.003922	0.594	++	0.2162
cg16250734	0.0074	0.0026	0.003922	0.594	++	0.5789
cg07056448	0.006	0.0021	0.003923	0.594	++	0.8503
cg07979962	-0.0135	0.0047	0.003923	0.594	--	0.1325
cg16443970	-0.0081	0.0028	0.003926	0.594	--	0.9403
cg20302165	-0.0017	0.0006	0.003926	0.594	--	0.006199
cg01684805	-0.0212	0.0073	0.003927	0.594	--	0.3506
cg16682112	-0.0138	0.0048	0.003927	0.594	--	0.2766
cg17294510	-0.0096	0.0033	0.003928	0.594	--	0.2312
cg23031881	-0.0063	0.0022	0.003928	0.594	--	0.1771
cg11601523	-0.0267	0.0093	0.003929	0.594	--	0.08933
cg02935487	-0.0093	0.0032	0.00393	0.594	--	0.08251
cg09766743	-0.0065	0.0022	0.003931	0.594	--	0.2185
cg07462406	0.0067	0.0023	0.003932	0.594	++	0.5917
cg15796641	-0.0245	0.0085	0.003932	0.594	--	0.6237
cg23228481	-0.0149	0.0052	0.003932	0.594	--	0.5657
cg01444675	-0.0085	0.003	0.003933	0.594	--	0.425
cg13586051	0.0083	0.0029	0.003933	0.594	++	0.7716
cg12076479	0.0074	0.0026	0.003934	0.594	++	0.08164
cg11060910	-0.0121	0.0042	0.003935	0.594	--	0.9778
cg20366258	-0.0047	0.0016	0.003935	0.594	--	0.5606
cg27479524	0.0121	0.0042	0.003935	0.594	++	0.6897
cg05380130	-0.011	0.0038	0.003936	0.594	--	0.4088
cg12207953	0.0073	0.0025	0.003936	0.594	++	0.3261
cg16954117	-0.0087	0.003	0.003936	0.594	--	0.3409
cg27008646	-0.015	0.0052	0.003936	0.594	--	0.5009
cg06649663	0.006	0.0021	0.003937	0.594	+-	0.001044
cg19831351	0.0101	0.0035	0.003938	0.594	++	0.3196
cg22236183	0.0056	0.0019	0.003938	0.594	++	0.07909
cg12298241	0.0081	0.0028	0.003939	0.594	++	0.7444
cg21346154	-0.0075	0.0026	0.003939	0.594	--	0.1797
cg23700327	-0.0066	0.0023	0.003939	0.594	--	0.9793
cg01563077	-0.0089	0.0031	0.003941	0.594	--	0.01186
cg00906241	-0.0056	0.0019	0.003942	0.594	--	0.03823
cg05057083	0.0112	0.0039	0.003942	0.594	++	0.2395
cg16601151	-0.0066	0.0023	0.003942	0.594	--	0.3738
cg20309656	-0.0108	0.0038	0.003942	0.594	+-	0.002935
cg00463367	0.0186	0.0065	0.003945	0.594	++	0.2198
cg02409722	-0.0089	0.0031	0.003945	0.594	--	0.4342
cg03808324	-0.0069	0.0024	0.003947	0.594	--	0.2693
cg10816760	-0.0102	0.0036	0.003947	0.594	--	0.4315
cg02079377	-0.0084	0.0029	0.003948	0.594	--	0.6525
cg14131889	-0.0038	0.0013	0.003948	0.594	--	0.1389
cg04209751	0.0116	0.004	0.003949	0.594	++	0.5374
cg16884658	0.0046	0.0016	0.003949	0.594	++	0.2943
cg24453881	0.0212	0.0074	0.003949	0.594	-+	0.06493
cg06290096	-0.0129	0.0045	0.003951	0.594	--	0.03296
cg06684439	-0.0156	0.0054	0.003951	0.594	--	0.1898
cg27103964	-0.0069	0.0024	0.003953	0.594	--	0.3575
cg11899535	0.0073	0.0025	0.003956	0.594	++	0.7059
cg19125765	-0.0133	0.0046	0.003956	0.594	--	0.7907
cg27497299	0.0066	0.0023	0.003956	0.594	++	0.09414
cg00484358	0.0065	0.0023	0.003958	0.594	++	0.245
cg01880569	0.0144	0.005	0.003959	0.594	++	0.1106
cg22404419	-0.0082	0.0028	0.00396	0.594	--	0.118
cg27288764	0.0057	0.002	0.00396	0.594	++	0.8089
cg10786033	-0.012	0.0042	0.003961	0.594	--	0.2177
cg00135618	0.0145	0.005	0.003962	0.594	++	0.112
cg21368996	-0.0122	0.0042	0.003963	0.594	--	0.5048
cg22827833	-0.0135	0.0047	0.003963	0.594	--	0.09781
cg08656056	-0.0074	0.0026	0.003964	0.594	--	0.6473
cg26161386	-0.0021	0.0007	0.003964	0.594	--	0.4319
cg09886276	0.0258	0.0089	0.003965	0.594	++	0.9947
cg15761917	-0.014	0.0049	0.003965	0.594	--	0.3434
cg24275957	0.0149	0.0052	0.003965	0.594	++	0.7392
cg12411374	-0.0248	0.0086	0.003967	0.594	--	0.3636
cg21118939	0.0081	0.0028	0.003967	0.594	++	0.8597
cg19027173	0.0074	0.0026	0.003968	0.594	++	0.131
cg15693316	0.0098	0.0034	0.003969	0.594	++	0.7563
cg15747177	-0.0113	0.0039	0.003969	0.594	--	0.1768
cg11162041	0.0074	0.0026	0.003973	0.594	++	0.7016
cg04374632	0.0058	0.002	0.003974	0.594	++	0.9285
cg05251323	-0.007	0.0024	0.003974	0.594	--	0.2557
cg05815034	0.0112	0.0039	0.003974	0.594	++	0.459
cg08667174	-0.0027	0.0009	0.003974	0.594	--	0.2732
cg13884962	-0.0075	0.0026	0.003974	0.594	--	0.09971
cg21581613	-0.0124	0.0043	0.003974	0.594	--	0.462
cg15679283	-0.0132	0.0046	0.003975	0.594	--	0.4471
cg21878074	-0.0086	0.003	0.003976	0.594	--	0.2942
cg05952715	0.0063	0.0022	0.003977	0.594	++	0.1845
cg24523650	0.0116	0.004	0.003977	0.594	++	0.6492
cg00981795	-0.0034	0.0012	0.003978	0.594	--	0.6748
cg02981828	0.0137	0.0048	0.003978	0.594	++	0.005992
cg27128883	0.005	0.0017	0.003978	0.594	++	0.6101
cg23611672	0.0092	0.0032	0.003981	0.594	++	0.1427
cg02247561	0.0032	0.0011	0.003982	0.594	++	0.5703
cg05708074	-0.0055	0.0019	0.003983	0.594	--	0.8396
cg07101212	-0.0097	0.0034	0.003983	0.594	--	0.479
cg01927694	0.0096	0.0033	0.003984	0.594	++	0.08848
cg04681520	0.0089	0.0031	0.003984	0.594	++	0.9244
cg20667686	0.007	0.0024	0.003984	0.594	++	0.4659
cg07747924	0.0059	0.002	0.003985	0.594	++	0.4338
cg03093689	0.0052	0.0018	0.003986	0.594	++	0.7776
cg14110361	0.0101	0.0035	0.003986	0.594	++	0.4466
cg05551114	-0.008	0.0028	0.003987	0.594	--	0.596
cg07060872	0.0059	0.002	0.003988	0.594	++	0.09549
cg10753065	-0.0157	0.0054	0.003989	0.594	--	0.009686
cg03758192	0.007	0.0024	0.00399	0.594	++	0.777
cg20167003	-0.0139	0.0048	0.003991	0.594	--	0.2397
cg11657043	0.0088	0.0031	0.003992	0.594	+-	0.03368
cg06051912	-0.0091	0.0032	0.003993	0.594	--	0.6572
cg21143188	0.0257	0.0089	0.003993	0.594	-+	0.08342
cg04157255	-0.0095	0.0033	0.003994	0.594	--	0.727
cg19782407	0.0141	0.0049	0.003994	0.594	++	0.8737
cg20585358	-0.0036	0.0012	0.003994	0.594	--	0.384
cg06496344	0.0237	0.0082	0.003995	0.594	++	0.9323
cg21970261	0.0086	0.003	0.003995	0.594	++	0.5545
cg11016847	0.0073	0.0025	0.003996	0.594	++	0.3856
cg11741356	0.0084	0.0029	0.003998	0.594	++	0.7873
cg22187231	0.0069	0.0024	0.003998	0.594	++	0.72
cg16123848	0.0219	0.0076	0.003999	0.594	++	0.08557
cg22824552	-0.0021	0.0007	0.004	0.594	--	0.4814
cg06344784	-0.0091	0.0032	0.004002	0.594	--	0.1991
cg08048222	-0.0138	0.0048	0.004002	0.594	--	0.4165
cg13660044	-0.0127	0.0044	0.004002	0.594	--	0.7175
cg21617158	0.0164	0.0057	0.004003	0.594	++	0.4896
cg23115219	0.0057	0.002	0.004003	0.594	++	0.1884
cg09336942	0.0055	0.0019	0.004005	0.594	++	0.9572
cg11227344	-0.0129	0.0045	0.004005	0.594	--	0.4058
cg15296129	-0.0041	0.0014	0.004008	0.594	--	0.6547
cg26500637	0.0106	0.0037	0.004008	0.594	++	0.7419
cg14531184	0.0257	0.0089	0.004009	0.594	++	0.5721
cg13609167	0.0082	0.0028	0.00401	0.594	++	0.5975
cg14597035	0.0049	0.0017	0.00401	0.594	++	0.3266
cg06551917	-0.011	0.0038	0.004011	0.594	--	0.705
cg05245591	-0.0119	0.0041	0.004012	0.594	--	0.799
cg08471158	-0.0084	0.0029	0.004013	0.594	--	0.7
cg16754460	0.0124	0.0043	0.004013	0.594	++	0.8518
cg17070108	0.0054	0.0019	0.004013	0.594	+-	0.01607
cg04395897	0.007	0.0024	0.004015	0.594	++	0.7851
cg25494151	-0.0028	0.001	0.004016	0.594	--	0.005115
cg12606630	-0.0073	0.0025	0.004017	0.594	--	0.8388
cg15412736	-0.0069	0.0024	0.004017	0.594	--	0.5937
cg20459527	-0.0124	0.0043	0.004018	0.594	+-	0.001229
cg01681032	-0.0096	0.0033	0.004019	0.594	--	0.1405
cg11416329	0.0175	0.0061	0.004019	0.594	++	0.3646
cg18507146	0.0072	0.0025	0.004019	0.594	++	0.5286
cg22924261	0.0081	0.0028	0.004019	0.594	++	0.4325
cg00854933	-0.0085	0.003	0.004021	0.594	--	0.2514
cg12443174	0.0107	0.0037	0.004021	0.594	++	0.9364
cg19005830	0.0069	0.0024	0.004021	0.594	+-	0.08751
cg06186973	-0.0032	0.0011	0.004023	0.594	--	0.9482
cg18381051	0.0197	0.0068	0.004023	0.594	++	0.4556
cg13230584	0.0045	0.0016	0.004024	0.594	++	0.169
cg08409604	0.0098	0.0034	0.004026	0.594	++	0.3851
cg09073622	0.0054	0.0019	0.004026	0.594	++	0.5571
cg12823850	0.0206	0.0072	0.004029	0.594	++	0.855
cg16760223	-0.0097	0.0034	0.004031	0.594	--	0.3971
cg16001723	0.0057	0.002	0.004032	0.594	++	0.7887
cg11245243	0.0118	0.0041	0.004035	0.595	++	0.5887
cg09720685	0.005	0.0017	0.004037	0.595	++	0.5193
cg12339202	-0.0058	0.002	0.004037	0.595	--	0.2461
cg21057784	-0.0018	0.0006	0.004042	0.595	--	0.01178
cg10024240	-0.0063	0.0022	0.004043	0.595	--	0.1319
cg14701072	-0.0047	0.0016	0.004044	0.595	--	0.9031
cg04250761	-0.0095	0.0033	0.004045	0.595	--	0.7756
cg16843099	0.0074	0.0026	0.004045	0.595	++	0.6131
cg27572007	-0.0133	0.0046	0.004045	0.595	--	0.09937
cg08996415	-0.0031	0.0011	0.004047	0.595	--	0.251
cg23051970	-0.0053	0.0019	0.004047	0.595	--	0.4302
cg24540877	0.006	0.0021	0.004047	0.595	++	0.2149
cg10940515	-0.0076	0.0027	0.004049	0.595	--	0.08764
cg18073658	-0.0138	0.0048	0.00405	0.595	--	0.5997
cg02443994	0.0081	0.0028	0.004052	0.595	++	0.632
cg13328955	-0.0142	0.0049	0.004052	0.595	--	0.5578
cg01900548	0.0097	0.0034	0.004053	0.595	++	0.9473
cg18560204	-0.0039	0.0014	0.004053	0.595	--	0.1482
cg22215342	0.0145	0.0051	0.004053	0.595	++	0.734
cg03375215	-0.0061	0.0021	0.004054	0.595	-+	0.01414
cg15076663	0.0069	0.0024	0.004056	0.595	++	0.9581
cg18201871	-0.0092	0.0032	0.004056	0.595	--	0.2395
cg17097670	-0.0117	0.0041	0.004057	0.595	--	0.6888
cg20353344	-0.0139	0.0049	0.004057	0.595	--	0.2726
cg04517961	-0.017	0.0059	0.004058	0.595	--	0.7684
cg15729137	-0.0309	0.0107	0.004059	0.595	--	0.0926
cg16143578	-0.0137	0.0048	0.004059	0.595	--	0.6687
cg05421965	0.0197	0.0069	0.00406	0.595	++	0.9501
cg03119780	-0.0155	0.0054	0.004062	0.595	--	0.3317
cg16024836	-0.0051	0.0018	0.004062	0.595	--	0.01519
cg06532493	0.003	0.001	0.004063	0.595	++	0.566
cg15241501	0.0125	0.0043	0.004063	0.595	++	0.88
cg16925733	0.0058	0.002	0.004064	0.595	++	0.3644
cg16016471	-0.0057	0.002	0.004066	0.595	--	0.9756
cg16807506	-0.0068	0.0024	0.004067	0.595	--	0.7182
cg24625909	-0.0046	0.0016	0.004068	0.595	--	0.5672
cg10491783	0.0113	0.0039	0.004069	0.595	++	0.4802
cg14918928	0.0106	0.0037	0.004069	0.595	+-	0.0328
cg15035716	0.0059	0.002	0.004069	0.595	++	0.3385
cg02949296	-0.0278	0.0097	0.004072	0.596	--	0.9246
cg06981963	-0.0085	0.003	0.004072	0.596	--	0.3356
cg22586221	-0.0108	0.0037	0.004072	0.596	--	0.06422
cg21611682	0.0139	0.0049	0.004073	0.596	++	0.5352
cg08791656	0.0084	0.0029	0.004074	0.596	++	0.02107
cg24220959	0.0065	0.0023	0.004074	0.596	++	0.1855
cg23008825	0.0114	0.004	0.004076	0.596	++	0.5825
cg02014416	-0.0103	0.0036	0.004077	0.596	--	0.3812
cg01795299	0.011	0.0038	0.004078	0.596	++	0.3746
cg12948745	0.0087	0.003	0.004078	0.596	++	0.9795
cg10030437	0.0122	0.0042	0.004082	0.596	++	0.06353
cg10335112	-0.0124	0.0043	0.004082	0.596	--	0.1519
cg20004406	-0.0023	0.0008	0.004082	0.596	--	0.03453
cg20785915	0.0085	0.003	0.004083	0.596	++	0.147
cg11888727	0.0062	0.0021	0.004086	0.596	++	0.2754
cg24077770	0.0024	0.0008	0.004086	0.596	-+	0.01697
cg25274176	0.0099	0.0035	0.004086	0.596	++	0.0654
cg02161701	0.0111	0.0039	0.004087	0.596	++	0.1053
cg21775176	-0.0094	0.0033	0.004087	0.596	--	0.2303
cg21886316	-0.0025	0.0009	0.004088	0.596	--	0.3018
cg00840332	0.0234	0.0082	0.00409	0.596	++	0.08047
cg01134436	-0.0078	0.0027	0.00409	0.596	--	0.467
cg03564557	-0.0104	0.0036	0.00409	0.596	--	0.3681
cg13836399	0.0059	0.002	0.00409	0.596	++	0.8571
cg26215533	0.0106	0.0037	0.00409	0.596	++	0.3936
cg27068385	0.0085	0.0029	0.00409	0.596	++	0.8331
cg00339241	-0.0079	0.0028	0.004094	0.596	--	0.4994
cg09915984	-0.0133	0.0046	0.004095	0.596	--	0.5204
cg24707189	-0.0092	0.0032	0.004095	0.596	--	0.0577
cg12378834	-0.0138	0.0048	0.004096	0.596	--	0.8673
cg01811535	0.0138	0.0048	0.004097	0.596	++	0.321
cg11529819	0.0095	0.0033	0.004097	0.596	++	0.8893
cg10770108	0.0122	0.0043	0.004098	0.596	++	0.6419
cg02561693	-0.0077	0.0027	0.004102	0.596	--	0.5161
cg05217597	-0.0016	0.0006	0.004102	0.596	--	0.2495
cg09488015	-0.0255	0.0089	0.004102	0.596	--	0.667
cg15713362	0.0044	0.0015	0.004102	0.596	++	0.9141
cg02318426	-0.0028	0.001	0.004104	0.596	--	0.8113
cg04204002	0.0053	0.0018	0.004105	0.596	++	0.8509
cg27249304	0.0115	0.004	0.004105	0.596	++	0.07593
cg00872408	0.0143	0.005	0.004106	0.596	++	0.9416
cg24435789	-0.0052	0.0018	0.004107	0.596	--	0.8678
cg04314218	0.0085	0.003	0.004108	0.596	++	0.131
cg14137279	-0.0131	0.0045	0.004108	0.596	--	0.5009
cg22722799	-0.0016	0.0005	0.004108	0.596	--	0.3351
cg24749970	-0.0032	0.0011	0.004108	0.596	--	0.997
cg05349279	-0.007	0.0024	0.00411	0.596	--	0.2281
cg18010014	-0.0154	0.0054	0.00411	0.596	--	0.2336
cg18301538	0.0068	0.0024	0.00411	0.596	++	0.5804
cg21463740	-0.0022	0.0008	0.00411	0.596	--	0.2337
cg22177726	-0.0218	0.0076	0.004111	0.596	--	0.6398
cg10723823	0.0072	0.0025	0.004112	0.596	++	0.8897
cg16188354	0.0265	0.0092	0.004112	0.596	++	0.2658
cg25603198	-0.0027	0.0009	0.004113	0.596	-+	0.01581
cg12150111	-0.0108	0.0038	0.004115	0.596	--	0.8608
cg26433445	0.0077	0.0027	0.004115	0.596	++	0.0663
cg06559287	0.0071	0.0025	0.004116	0.596	++	0.7395
cg11383659	0.0063	0.0022	0.004116	0.596	++	0.7418
cg05861567	0.013	0.0045	0.004117	0.596	++	0.02916
cg26189438	-0.0084	0.0029	0.004118	0.596	--	0.3957
cg05819188	0.0088	0.0031	0.00412	0.596	++	0.4308
cg21694220	-0.009	0.0031	0.00412	0.596	--	0.7466
cg23753247	-0.0108	0.0038	0.00412	0.596	-+	0.01347
cg01796511	-0.0061	0.0021	0.004121	0.596	+-	2.562e-05
cg02436212	0.0054	0.0019	0.004121	0.596	++	0.1956
cg07845645	0.0087	0.003	0.004121	0.596	++	0.2032
cg18932987	-0.0174	0.0061	0.004121	0.596	-+	0.02129
cg22239822	-0.0137	0.0048	0.004121	0.596	--	0.35
cg02957962	-0.0126	0.0044	0.004123	0.596	--	0.2673
cg07995570	0.0072	0.0025	0.004123	0.596	++	0.2967
cg02498306	0.015	0.0052	0.004126	0.596	++	0.7805
cg01096688	0.0063	0.0022	0.004127	0.596	++	0.1132
cg19851384	0.0182	0.0064	0.004127	0.596	++	0.4065
cg07463991	-0.0107	0.0037	0.004128	0.596	--	0.3864
cg02758507	-0.0171	0.006	0.004129	0.596	--	0.2748
cg13303203	0.0184	0.0064	0.004131	0.596	++	0.568
cg10147771	-0.0095	0.0033	0.004134	0.596	--	0.3384
cg16362123	-0.01	0.0035	0.004134	0.596	--	0.9592
cg27217214	0.0073	0.0025	0.004134	0.596	++	0.09661
cg04598035	-0.0126	0.0044	0.004135	0.596	--	0.2372
cg08695314	0.006	0.0021	0.004135	0.596	++	0.222
cg23149880	-0.0066	0.0023	0.004135	0.596	--	0.2222
cg04260643	0.0102	0.0036	0.004136	0.596	++	0.01327
cg25639566	0.007	0.0024	0.004138	0.596	++	0.1753
cg26529856	0.0093	0.0033	0.004138	0.596	++	0.5253
cg01739845	0.0071	0.0025	0.00414	0.596	++	0.7486
cg24590515	0.0139	0.0048	0.004144	0.596	++	0.9584
cg13927938	-0.0142	0.0049	0.004145	0.596	--	0.6825
cg19095057	0.0051	0.0018	0.004145	0.596	++	0.2559
cg26640276	-0.0132	0.0046	0.004145	0.596	--	0.1224
cg03887279	0.006	0.0021	0.004147	0.596	++	0.3483
cg20989454	0.011	0.0038	0.004147	0.596	++	0.4319
cg02050298	0.0174	0.0061	0.004148	0.596	++	0.2809
cg14419740	0.0037	0.0013	0.004148	0.596	++	0.4561
cg11875096	0.0067	0.0023	0.004149	0.596	++	0.2752
cg15219320	-0.0059	0.0021	0.004149	0.596	--	0.632
cg06792952	0.0192	0.0067	0.004151	0.596	++	0.6825
cg15127733	-0.0111	0.0039	0.004151	0.596	--	0.2254
cg26359389	0.0068	0.0024	0.004151	0.596	++	0.9215
cg07888234	0.0053	0.0018	0.004152	0.596	++	0.7101
cg09825414	-0.01	0.0035	0.004152	0.596	--	0.2799
cg16823752	0.0159	0.0056	0.004152	0.596	++	0.461
cg26841929	-0.0072	0.0025	0.004153	0.596	--	0.9529
cg08460358	-0.0254	0.0089	0.004154	0.596	--	0.1353
cg26836743	-0.0143	0.005	0.004156	0.597	--	0.6537
cg21450611	-0.0075	0.0026	0.004157	0.597	--	0.2814
cg15769876	0.0167	0.0058	0.00416	0.597	++	0.6463
cg16871994	0.0279	0.0097	0.00416	0.597	++	0.613
cg04140633	0.0164	0.0057	0.004165	0.597	++	0.02
cg17719402	-0.0075	0.0026	0.004165	0.597	--	0.9109
cg08167214	0.0027	0.0009	0.004171	0.598	++	0.1473
cg00533496	0.0122	0.0043	0.004172	0.598	++	0.3678
cg13797402	-0.01	0.0035	0.004172	0.598	--	0.4441
cg19699250	-0.0078	0.0027	0.004172	0.598	--	0.529
cg02546848	-0.0119	0.0041	0.004173	0.598	--	0.5906
cg04881673	-0.0222	0.0077	0.004174	0.598	--	0.03135
cg15246825	-0.0079	0.0028	0.004177	0.598	--	0.265
cg01274524	-0.0109	0.0038	0.004178	0.598	--	0.05181
cg20157281	0.0108	0.0038	0.004178	0.598	+-	0.05403
cg12580461	-0.0139	0.0049	0.00418	0.598	--	0.4628
cg12693641	-0.0082	0.0029	0.00418	0.598	--	0.7801
cg14592099	0.0094	0.0033	0.00418	0.598	++	0.4951
cg06944857	0.0198	0.0069	0.004181	0.598	++	0.9586
cg00705661	0.0044	0.0015	0.004182	0.598	++	0.7835
cg11165210	-0.0233	0.0081	0.004182	0.598	--	0.4448
cg18575438	0.0084	0.0029	0.004184	0.598	++	0.3834
cg10730078	0.0069	0.0024	0.004185	0.598	++	0.4935
cg17958104	0.0075	0.0026	0.004185	0.598	++	0.1494
cg19817195	0.0093	0.0033	0.004188	0.599	++	0.2571
cg11369906	0.0118	0.0041	0.004191	0.599	++	0.7956
cg17136123	0.0067	0.0023	0.004191	0.599	++	0.6829
cg22224043	0.0067	0.0023	0.004191	0.599	++	0.2082
cg22117805	0.0102	0.0036	0.004193	0.599	++	0.7305
cg26308382	0.0098	0.0034	0.004195	0.599	++	0.724
ch.6.2600249F	-0.0069	0.0024	0.004196	0.599	--	0.3642
cg06647553	0.0076	0.0026	0.004198	0.599	++	0.8281
cg25061289	-0.0116	0.0041	0.004198	0.599	--	0.8269
cg07718041	0.0226	0.0079	0.004199	0.599	++	0.3956
cg10167756	0.0077	0.0027	0.0042	0.599	++	0.4121
cg05176996	0.0024	0.0008	0.004203	0.599	++	0.4575
cg06093038	-0.0022	0.0008	0.004203	0.599	--	0.3268
cg20789046	0.0061	0.0021	0.004203	0.599	++	0.2753
cg24798947	0.0145	0.0051	0.004203	0.599	++	0.2394
cg01507817	0.0162	0.0057	0.004205	0.599	++	0.5536
cg10246520	0.0062	0.0022	0.004205	0.599	++	0.7
cg07178031	0.0182	0.0064	0.004206	0.599	++	0.6203
cg15773219	-0.0074	0.0026	0.004206	0.599	--	0.02146
cg08915632	0.0312	0.0109	0.004207	0.599	++	0.548
cg18023455	-0.0174	0.0061	0.004209	0.599	--	0.3016
cg23737239	0.0116	0.0041	0.004213	0.6	++	0.8766
cg07454091	-0.0111	0.0039	0.004216	0.6	-+	0.01116
cg15354098	-0.0069	0.0024	0.004216	0.6	--	0.4899
cg26515805	-0.0033	0.0011	0.004216	0.6	--	0.5983
cg15377988	0.0151	0.0053	0.004217	0.6	++	0.3947
cg22895198	0.0107	0.0037	0.004218	0.6	++	0.4096
cg22705602	-0.0217	0.0076	0.004219	0.6	--	0.4577
cg10494249	-0.0158	0.0055	0.00422	0.6	--	0.5968
cg15402162	-0.0212	0.0074	0.00422	0.6	--	0.1445
cg00919534	0.0084	0.0029	0.004224	0.6	++	0.4116
cg15888569	-0.0153	0.0053	0.004226	0.6	--	0.4098
cg22573230	-0.0097	0.0034	0.004226	0.6	--	0.2838
cg00978822	-0.0137	0.0048	0.004227	0.6	--	0.9886
cg03303585	-0.0205	0.0072	0.004227	0.6	--	0.1245
cg09145516	-0.0162	0.0057	0.004227	0.6	--	0.301
cg19825302	0.0316	0.011	0.004228	0.6	++	0.257
cg23208724	0.0132	0.0046	0.004228	0.6	++	0.341
cg12260745	0.0075	0.0026	0.004229	0.6	++	0.6401
cg14911393	-0.011	0.0038	0.004229	0.6	--	0.8678
cg19849386	0.009	0.0031	0.004229	0.6	+-	0.03595
cg21179722	-0.0146	0.0051	0.004229	0.6	--	0.3494
cg23680049	-0.0071	0.0025	0.004229	0.6	--	0.8041
cg22983760	-0.0023	0.0008	0.00423	0.6	--	0.2023
cg00826495	-0.0045	0.0016	0.004232	0.6	-+	0.02239
cg10588023	0.0179	0.0063	0.004232	0.6	++	0.4913
cg15805913	0.0126	0.0044	0.004233	0.6	++	0.3741
cg17604404	0.0154	0.0054	0.004233	0.6	++	0.7403
cg13364574	0.008	0.0028	0.004236	0.6	++	0.03935
cg03135132	0.0019	0.0007	0.004238	0.6	++	0.5028
cg05183842	0.0073	0.0025	0.004238	0.6	++	0.4426
cg17397921	-0.011	0.0039	0.004238	0.6	--	0.3112
cg12302018	0.009	0.0031	0.004241	0.6	++	0.8145
cg17683100	0.0072	0.0025	0.004243	0.6	++	0.5734
cg24216506	0.0074	0.0026	0.004243	0.6	++	0.691
cg06038254	-0.0092	0.0032	0.004244	0.6	--	0.464
cg09517540	-0.0064	0.0022	0.004244	0.6	--	0.7616
cg03619075	-0.0214	0.0075	0.004245	0.6	--	0.1916
cg02743632	-0.0112	0.0039	0.004246	0.6	--	0.2725
cg16186286	0.0081	0.0028	0.004246	0.6	++	0.9793
cg03504496	0.0078	0.0027	0.004247	0.6	++	0.2256
cg05586622	0.0053	0.0018	0.004247	0.6	++	0.02787
cg16905438	-0.0143	0.005	0.004247	0.6	--	0.04487
cg20481287	-0.01	0.0035	0.004247	0.6	--	0.2635
cg15884436	-0.0063	0.0022	0.004248	0.6	--	0.0918
cg12645066	0.0054	0.0019	0.004249	0.6	++	0.2115
cg01939741	-0.014	0.0049	0.004251	0.6	--	0.08174
cg22218827	0.0085	0.003	0.004251	0.6	++	0.2473
cg25223916	-0.0064	0.0022	0.004251	0.6	--	0.9054
ch.15.25649867R	0.015	0.0053	0.004252	0.6	++	0.9265
cg03281393	-0.0105	0.0037	0.004254	0.6	--	0.2996
cg04947578	-0.0024	0.0008	0.004255	0.6	--	0.7033
cg25522880	-0.007	0.0025	0.004257	0.601	--	0.7392
cg08653990	0.0206	0.0072	0.004258	0.601	++	0.4608
cg22030445	0.0251	0.0088	0.004259	0.601	++	0.2901
cg24214214	-0.0083	0.0029	0.004259	0.601	--	0.4471
cg16110788	-0.0156	0.0055	0.00426	0.601	--	0.7185
cg09276531	0.0197	0.0069	0.004261	0.601	++	0.03661
cg10140648	-0.0061	0.0021	0.004262	0.601	--	0.9387
cg23991636	0.0162	0.0057	0.004262	0.601	++	0.154
cg25608949	0.0062	0.0022	0.004264	0.601	++	0.7276
cg10143991	0.0107	0.0037	0.004266	0.601	++	0.6204
cg13618276	-0.0252	0.0088	0.004267	0.601	--	0.3542
cg18697991	0.0146	0.0051	0.004268	0.601	++	0.2764
cg01938023	0.0076	0.0027	0.004269	0.601	++	0.2167
cg01702724	0.0077	0.0027	0.004271	0.601	++	0.02789
cg12680007	0.0075	0.0026	0.004271	0.601	++	0.7711
cg20638386	0.0067	0.0023	0.004271	0.601	++	0.02162
cg16146664	-0.0049	0.0017	0.004272	0.601	--	0.5834
cg23972431	0.0049	0.0017	0.004272	0.601	++	0.08971
cg25269318	0.0046	0.0016	0.004275	0.601	++	0.02584
cg06977916	-0.0055	0.0019	0.004277	0.601	--	0.5328
cg07665320	0.0067	0.0023	0.004277	0.601	++	0.147
cg07007205	-0.0071	0.0025	0.004278	0.601	--	0.4252
cg13501961	-0.0094	0.0033	0.004278	0.601	--	0.1018
cg13779662	0.003	0.001	0.004278	0.601	++	0.9686
cg20610798	-0.019	0.0067	0.004278	0.601	--	0.6622
cg08263692	0.0169	0.0059	0.004279	0.601	++	0.8191
cg24748255	0.0051	0.0018	0.004279	0.601	++	0.787
cg01421380	-0.0088	0.0031	0.00428	0.601	--	0.6538
cg17895833	0.0037	0.0013	0.00428	0.601	++	0.05247
cg22046275	-0.014	0.0049	0.00428	0.601	--	0.1331
cg07518989	0.0071	0.0025	0.004281	0.601	++	0.5181
cg00831380	0.0083	0.0029	0.004284	0.601	++	0.018
cg04283673	0.0151	0.0053	0.004285	0.601	++	0.7671
cg21812071	-0.0197	0.0069	0.004285	0.601	--	0.6237
cg05194972	0.0081	0.0028	0.004286	0.601	++	0.2155
cg00863306	-0.0072	0.0025	0.004287	0.601	--	0.6795
cg10533255	-0.0078	0.0027	0.004288	0.601	--	0.7398
cg20433356	-0.0171	0.006	0.004288	0.601	--	0.6171
cg08387043	-0.0082	0.0029	0.004289	0.601	--	0.1433
cg26650816	0.0102	0.0036	0.00429	0.601	++	0.3055
cg09813089	-0.0077	0.0027	0.004293	0.601	--	0.7625
cg19859335	-0.0014	0.0005	0.004293	0.601	-+	0.01965
cg08434487	-0.0081	0.0028	0.004294	0.601	--	0.5551
cg04718055	-0.0038	0.0013	0.004295	0.601	--	0.8689
cg25180083	0.0099	0.0035	0.004295	0.601	++	0.798
cg04129308	0.0095	0.0033	0.004297	0.601	++	0.1432
cg14675214	-0.0076	0.0027	0.004299	0.601	--	0.2938
cg21266330	0.0217	0.0076	0.0043	0.601	++	0.776
cg01862052	-0.0189	0.0066	0.004301	0.601	--	0.11
cg11974158	-0.007	0.0025	0.004301	0.601	--	0.1678
cg12425530	0.0072	0.0025	0.004301	0.601	++	0.9292
cg15985703	-0.0156	0.0055	0.004301	0.601	--	0.6949
cg05077519	-0.0139	0.0049	0.004302	0.601	--	0.2369
cg13150123	0.0109	0.0038	0.004304	0.601	++	0.4286
cg16657724	-0.0085	0.003	0.004304	0.601	--	0.926
cg17364487	-0.0065	0.0023	0.004304	0.601	--	0.7289
cg02987300	0.0086	0.003	0.004305	0.601	++	0.4744
cg21665431	-0.007	0.0024	0.004306	0.601	--	0.5537
cg03176008	0.0069	0.0024	0.00431	0.602	++	0.3082
cg06293180	-0.0065	0.0023	0.00431	0.602	--	0.1327
cg25462446	-0.0148	0.0052	0.004312	0.602	--	0.1124
cg14530834	0.0068	0.0024	0.004313	0.602	++	0.069
cg18491938	0.01	0.0035	0.004313	0.602	++	0.144
cg14030511	0.0103	0.0036	0.004317	0.602	++	0.1946
cg15262336	-0.0021	0.0007	0.00432	0.603	--	0.05117
cg04400909	0.005	0.0017	0.004321	0.603	++	0.7358
cg14492618	-0.0183	0.0064	0.004322	0.603	--	0.6742
cg08670288	0.0065	0.0023	0.004323	0.603	++	0.5863
cg11023565	-0.0077	0.0027	0.004323	0.603	--	0.6157
cg16580880	0.0122	0.0043	0.004323	0.603	++	0.2414
cg12116869	-0.0123	0.0043	0.004324	0.603	--	0.08791
cg26241416	0.0046	0.0016	0.004325	0.603	++	0.9791
cg01836441	-0.0018	0.0006	0.004326	0.603	--	0.4133
cg02087002	0.0089	0.0031	0.004327	0.603	++	0.5622
cg12314351	-0.0098	0.0035	0.004329	0.603	--	0.8486
cg14501407	-0.0026	0.0009	0.004331	0.603	--	0.4282
cg15778457	0.0136	0.0048	0.004331	0.603	++	0.239
cg27571747	-0.0119	0.0042	0.004331	0.603	--	0.7649
cg05763181	0.0125	0.0044	0.004332	0.603	++	0.1074
cg16440545	0.0092	0.0032	0.004333	0.603	++	0.378
cg19838697	-0.0081	0.0028	0.004333	0.603	--	0.1143
cg05583757	0.0035	0.0012	0.004335	0.603	++	0.2571
cg16281248	0.0031	0.0011	0.004342	0.604	-+	0.0147
cg03551667	0.008	0.0028	0.004343	0.604	++	0.9509
cg26967703	0.0175	0.0061	0.004343	0.604	++	0.485
cg25048686	0.0083	0.0029	0.004344	0.604	++	0.1622
cg12285866	0.0077	0.0027	0.004345	0.604	+-	0.01653
cg00672490	-0.0116	0.0041	0.004346	0.604	--	0.6437
cg16412610	0.0111	0.0039	0.004346	0.604	++	0.1276
cg08850274	0.0042	0.0015	0.004347	0.604	++	0.5331
cg07899624	-0.0102	0.0036	0.004348	0.604	--	0.1107
cg14579864	0.0122	0.0043	0.004348	0.604	++	0.2949
cg24469114	0.0042	0.0015	0.004348	0.604	-+	0.002499
cg03704645	-0.007	0.0025	0.004349	0.604	--	0.1285
cg01034387	-0.0079	0.0028	0.004353	0.604	--	0.4098
cg01559259	0.009	0.0031	0.004353	0.604	++	0.808
cg03335929	-0.015	0.0053	0.004354	0.604	--	0.2142
cg05254689	-0.0032	0.0011	0.004354	0.604	--	0.635
cg11263887	-0.0048	0.0017	0.004355	0.604	--	0.1798
cg13600150	-0.0065	0.0023	0.004357	0.604	--	0.9691
cg07032889	0.0038	0.0013	0.004358	0.604	++	0.4699
cg02432888	-0.0051	0.0018	0.004359	0.604	--	0.8923
cg17511575	-0.0266	0.0093	0.00436	0.604	--	0.2712
cg06166885	-0.0115	0.004	0.004361	0.604	--	0.9835
cg13597528	0.0043	0.0015	0.004361	0.604	++	0.4663
cg04858834	-0.0123	0.0043	0.004362	0.604	--	0.3859
cg00054047	0.0109	0.0038	0.004363	0.604	++	0.1456
cg01995289	0.0205	0.0072	0.004363	0.604	++	0.9503
cg02355081	-0.0079	0.0028	0.004365	0.604	--	0.7479
cg00267416	-0.008	0.0028	0.004366	0.604	--	0.9007
cg02830438	-0.0027	0.0009	0.004366	0.604	--	0.6023
cg15961993	0.0241	0.0084	0.004366	0.604	++	0.4884
cg06489182	0.0122	0.0043	0.004368	0.604	++	0.8455
cg08658350	-0.0255	0.0089	0.004369	0.604	--	0.8453
cg09831923	-0.0083	0.0029	0.004369	0.604	--	0.4842
cg14389183	-0.0259	0.0091	0.004369	0.604	--	0.6773
cg06497333	0.0075	0.0026	0.00437	0.604	++	0.867
cg27426835	0.0124	0.0043	0.00437	0.604	++	0.1875
cg08996445	0.011	0.0039	0.004371	0.604	++	0.621
cg12161228	0.0087	0.0031	0.004375	0.604	++	0.04738
cg15651758	-0.0079	0.0028	0.004375	0.604	--	0.07532
cg08371406	-0.0093	0.0033	0.004376	0.604	--	0.09369
cg18449596	0.017	0.006	0.004376	0.604	++	0.4312
cg09941064	-0.013	0.0046	0.004377	0.604	--	0.5202
cg22682525	-0.0105	0.0037	0.004377	0.604	--	0.6282
cg04214626	-0.0121	0.0043	0.004378	0.604	--	0.7949
cg19623717	-0.0072	0.0025	0.004378	0.604	--	0.2737
cg09153812	-0.0153	0.0054	0.00438	0.604	-+	0.01308
cg15581201	-0.0145	0.0051	0.00438	0.604	--	0.8726
cg20721542	-0.0033	0.0012	0.00438	0.604	--	0.04026
cg08000278	-0.0025	0.0009	0.004383	0.604	--	0.01671
cg17511070	-0.0152	0.0053	0.004383	0.604	--	0.6118
cg18107663	-0.0067	0.0024	0.004383	0.604	--	0.009638
cg01861613	-0.0224	0.0078	0.004384	0.604	--	0.7124
cg04214840	-0.0165	0.0058	0.004384	0.604	--	0.1451
cg06943635	-0.01	0.0035	0.004384	0.604	--	0.1194
cg07148130	-0.0082	0.0029	0.004384	0.604	--	0.8212
cg22032870	-0.016	0.0056	0.004388	0.604	--	0.3031
cg02020757	0.0051	0.0018	0.00439	0.604	++	0.02585
cg08756247	-0.0206	0.0072	0.00439	0.604	--	0.1873
cg09163196	-0.0099	0.0035	0.00439	0.604	--	0.7681
cg01510198	0.0033	0.0011	0.004392	0.604	++	0.6102
cg07353716	-0.0152	0.0053	0.004393	0.604	-+	0.02071
cg08981042	0.0057	0.002	0.004393	0.604	++	0.1838
cg16607898	0.0092	0.0032	0.004393	0.604	++	0.2149
cg20852554	-0.0203	0.0071	0.004393	0.604	--	0.3861
cg15899335	-0.0107	0.0038	0.004394	0.604	--	0.7321
cg02641296	-0.0126	0.0044	0.004396	0.604	--	0.3891
cg09410841	-0.0381	0.0134	0.004398	0.604	-+	0.004168
cg02090137	0.0056	0.002	0.004399	0.604	++	0.2561
cg25835277	-0.0119	0.0042	0.004399	0.604	--	0.496
cg19854901	-0.0089	0.0031	0.004401	0.604	--	0.03127
cg26419265	-0.0065	0.0023	0.004401	0.604	--	0.9171
cg07823286	0.0107	0.0037	0.004402	0.604	++	0.6059
cg05063097	-0.0106	0.0037	0.004403	0.604	--	0.3764
cg02367309	0.0055	0.0019	0.004404	0.604	-+	0.001392
cg16237606	0.013	0.0046	0.004404	0.604	++	0.9615
cg17742273	-0.0079	0.0028	0.004404	0.604	+-	0.01479
cg23436478	-0.0044	0.0016	0.004404	0.604	--	0.5474
cg27251384	-0.0095	0.0033	0.004405	0.604	--	0.8394
cg15640503	-0.0122	0.0043	0.004406	0.604	--	0.8763
cg22681148	-0.0094	0.0033	0.004406	0.604	--	0.3437
cg06813295	0.0065	0.0023	0.004407	0.604	++	0.7428
cg11259792	-0.0053	0.0019	0.004407	0.604	--	0.5854
cg13052068	0.0078	0.0027	0.004408	0.604	++	0.975
cg20037384	-0.002	0.0007	0.004412	0.605	--	0.8069
cg06833062	-0.0071	0.0025	0.004413	0.605	--	0.9118
cg13915063	-0.0093	0.0033	0.004413	0.605	--	0.5629
cg00407401	0.0092	0.0032	0.004414	0.605	++	0.06957
cg01828553	-0.0086	0.003	0.004418	0.605	--	0.5695
cg19044005	-0.0086	0.003	0.004418	0.605	--	0.7237
cg23403531	-0.0036	0.0013	0.004419	0.605	--	0.9288
cg06798514	-0.0107	0.0037	0.004421	0.605	--	0.6264
cg21210497	-0.0161	0.0057	0.004421	0.605	--	0.05401
cg09155645	-0.0099	0.0035	0.004423	0.605	--	0.5119
cg14101442	-0.018	0.0063	0.004423	0.605	--	0.008762
cg05650144	0.0106	0.0037	0.004425	0.605	++	0.6454
cg15627457	-0.0062	0.0022	0.004425	0.605	--	0.7055
cg10088723	0.0045	0.0016	0.004426	0.605	++	0.3376
cg19313758	0.0034	0.0012	0.004426	0.605	++	0.2179
cg19459876	-0.005	0.0018	0.004426	0.605	--	0.2079
cg05459650	-0.008	0.0028	0.004428	0.605	--	0.6304
cg06643515	-0.0194	0.0068	0.004428	0.605	--	0.09863
cg19643109	-0.0167	0.0059	0.004429	0.605	--	0.8621
cg04806979	-0.0114	0.004	0.004432	0.605	--	0.2749
cg10405033	0.0103	0.0036	0.004432	0.605	++	0.8182
cg04571369	0.0033	0.0012	0.004434	0.605	++	0.1544
cg17354987	-0.0135	0.0047	0.004435	0.605	-+	0.007696
cg22311872	-0.0225	0.0079	0.004435	0.605	--	0.4802
cg09867934	0.0021	0.0007	0.004437	0.605	++	0.8073
cg12536789	0.0043	0.0015	0.004437	0.605	++	0.05492
cg05511855	-0.0062	0.0022	0.004438	0.605	--	0.1179
cg03425199	0.0122	0.0043	0.00444	0.605	++	0.3211
cg09668735	0.0057	0.002	0.00444	0.605	++	0.123
cg22511019	-0.0204	0.0072	0.00444	0.605	--	0.07904
cg02971613	0.0101	0.0035	0.004441	0.605	++	0.5017
cg13922291	0.012	0.0042	0.004442	0.605	++	0.01773
cg23675485	-0.0101	0.0035	0.004442	0.605	--	0.6429
cg01729557	0.0068	0.0024	0.004443	0.605	+-	0.02841
cg00818872	0.0038	0.0013	0.004444	0.605	++	0.7195
cg22090098	0.0068	0.0024	0.004445	0.605	++	0.8189
cg16834320	0.0093	0.0033	0.004446	0.605	++	0.05999
cg27545787	-0.0266	0.0093	0.004446	0.605	--	0.946
cg14544289	-0.0165	0.0058	0.004447	0.605	--	0.09904
cg25573572	0.0063	0.0022	0.004449	0.605	++	0.4881
cg00418219	-0.0064	0.0022	0.00445	0.605	--	0.2371
cg00706450	-0.0111	0.0039	0.00445	0.605	--	0.1135
cg17308587	-0.0102	0.0036	0.00445	0.605	--	0.4878
cg23866755	-0.0019	0.0007	0.004452	0.605	--	0.9123
cg05592147	-0.0137	0.0048	0.004453	0.605	--	0.6721
cg13909533	0.0076	0.0027	0.004453	0.605	++	0.4026
cg15611232	0.0144	0.0051	0.004453	0.605	++	0.1518
cg06429625	0.0106	0.0037	0.004456	0.606	++	0.767
cg10755077	-0.0097	0.0034	0.004457	0.606	--	0.5873
cg12053199	-0.0073	0.0026	0.004458	0.606	--	0.6697
cg05157140	0.0124	0.0044	0.00446	0.606	++	0.4881
cg10188286	-0.008	0.0028	0.004461	0.606	--	0.1603
cg17857094	0.014	0.0049	0.004461	0.606	++	0.7551
cg21582177	0.0058	0.002	0.004462	0.606	++	0.8813
cg22949562	-0.0107	0.0038	0.004462	0.606	--	0.06963
cg07411432	-0.0089	0.0031	0.004463	0.606	--	0.106
cg09036349	0.0052	0.0018	0.004463	0.606	++	0.2275
cg04258411	0.0111	0.0039	0.004465	0.606	++	0.1195
cg09231412	-0.0024	0.0008	0.004465	0.606	--	0.6297
cg25206996	0.0152	0.0054	0.004466	0.606	++	0.2814
cg25234740	0.0075	0.0026	0.004466	0.606	++	0.04177
cg00926192	-0.0106	0.0037	0.004469	0.606	--	0.2349
cg02536437	-0.0192	0.0067	0.00447	0.606	--	0.9259
cg05144113	0.0073	0.0026	0.00447	0.606	++	0.06068
cg16333126	-0.0055	0.0019	0.004471	0.606	--	0.258
cg21483530	-0.0131	0.0046	0.004471	0.606	--	0.9971
cg05634057	0.0069	0.0024	0.004472	0.606	++	0.9933
cg06662504	-0.0064	0.0023	0.004474	0.606	--	0.426
cg21556223	-0.0224	0.0079	0.004474	0.606	--	0.9613
cg06155077	-0.0032	0.0011	0.004475	0.606	--	0.06611
cg06940716	0.0066	0.0023	0.004475	0.606	++	0.438
cg26182842	0.0085	0.003	0.004476	0.606	++	0.4598
cg15439664	-0.0152	0.0053	0.004478	0.606	--	0.6606
cg13793510	0.0039	0.0014	0.00448	0.606	++	0.8433
cg00042969	0.0109	0.0038	0.004481	0.606	++	0.4965
cg13523572	-0.0141	0.005	0.004481	0.606	--	0.9003
cg18292113	-0.0069	0.0024	0.004481	0.606	--	0.9468
ch.6.2680060R	0.0093	0.0033	0.004481	0.606	++	0.2156
cg03841441	-0.0178	0.0063	0.004482	0.606	--	0.6133
cg03160695	0.0051	0.0018	0.004483	0.606	++	0.708
cg27109158	-0.0064	0.0022	0.004484	0.606	+-	0.008307
cg01797036	-0.0199	0.007	0.004485	0.606	--	0.4189
cg08744989	-0.0185	0.0065	0.004485	0.606	--	0.3373
cg21136005	-0.0026	0.0009	0.004487	0.606	--	0.4879
cg08134803	0.0095	0.0034	0.004488	0.606	++	0.4841
cg15475586	-0.0094	0.0033	0.00449	0.606	--	0.3193
cg07664999	-0.0162	0.0057	0.004491	0.606	--	0.5355
cg14544666	0.0097	0.0034	0.004491	0.606	++	0.4901
cg04296386	0.0055	0.0019	0.004492	0.606	++	0.421
cg01813254	0.0067	0.0024	0.004493	0.606	++	0.7943
cg12190423	0.0026	0.0009	0.004493	0.606	++	0.1466
cg07794221	-0.0082	0.0029	0.004494	0.606	--	0.6749
cg03303276	0.005	0.0018	0.004495	0.606	++	0.1486
cg27219926	-0.026	0.0091	0.004496	0.606	--	0.2862
cg03210881	0.0087	0.0031	0.004498	0.606	++	0.8556
cg10790698	0.0149	0.0053	0.004498	0.606	++	0.541
cg14354244	-0.0077	0.0027	0.004502	0.607	--	0.1977
cg15806286	0.0123	0.0043	0.004502	0.607	++	0.3303
cg23373532	0.0099	0.0035	0.004503	0.607	++	0.9572
cg21825218	0.0139	0.0049	0.004504	0.607	++	0.799
cg21105175	0.0092	0.0032	0.004505	0.607	++	0.426
cg18576335	-0.0051	0.0018	0.004506	0.607	--	0.2146
cg15331717	0.0054	0.0019	0.004509	0.607	++	0.6943
cg17988860	0.0059	0.0021	0.004509	0.607	++	0.7252
cg08641142	-0.0232	0.0082	0.004511	0.607	--	0.5775
cg11977500	-0.0089	0.0031	0.004512	0.607	--	0.284
cg23525514	0.0109	0.0038	0.004512	0.607	++	0.6086
cg21824359	0.0048	0.0017	0.004513	0.607	++	0.995
cg13906190	0.0032	0.0011	0.004514	0.607	++	0.4862
cg19303980	0.015	0.0053	0.004514	0.607	++	0.8552
cg20963032	-0.0182	0.0064	0.004514	0.607	--	0.3713
cg01661350	-0.0035	0.0012	0.004515	0.607	--	0.5352
cg22737241	-0.0167	0.0059	0.004517	0.607	--	0.2071
cg26872149	-0.0122	0.0043	0.004517	0.607	--	0.2854
cg16788286	0.0351	0.0124	0.004519	0.607	++	0.7269
cg17823320	0.0027	0.001	0.004519	0.607	++	0.115
cg16739580	-0.0098	0.0035	0.004521	0.607	--	0.216
cg09344722	0.0088	0.0031	0.004522	0.607	+-	0.01295
cg12675870	-0.0035	0.0012	0.004522	0.607	--	0.7823
cg05036103	-0.0149	0.0053	0.004524	0.607	--	0.6353
cg11436475	-0.0023	0.0008	0.004524	0.607	--	0.7317
cg08021716	0.0066	0.0023	0.004526	0.607	++	0.2215
cg10102744	-0.0066	0.0023	0.004527	0.607	--	0.5225
cg06019810	0.0066	0.0023	0.004528	0.607	++	0.03815
cg12665366	-0.0081	0.0028	0.004528	0.607	--	0.2292
cg04624914	-0.0083	0.0029	0.004529	0.607	--	0.4314
cg18193482	0.0054	0.0019	0.004529	0.607	++	0.6454
cg11174774	-0.0063	0.0022	0.00453	0.607	--	0.8565
cg13906792	0.0137	0.0048	0.004531	0.607	++	0.2339
cg10188196	-0.012	0.0042	0.004532	0.607	--	0.128
cg10322118	0.0074	0.0026	0.004532	0.607	++	0.634
cg16565562	-0.0157	0.0055	0.004532	0.607	--	0.5925
cg04210061	-0.0168	0.0059	0.004533	0.607	--	0.2031
cg21548071	0.0028	0.001	0.004533	0.607	++	0.8971
cg21967159	-0.0139	0.0049	0.004534	0.607	--	0.2453
cg25141441	-0.0189	0.0067	0.004534	0.607	-+	0.0595
cg00625670	0.0104	0.0037	0.004535	0.607	++	0.2369
cg09100338	0.0199	0.007	0.004535	0.607	++	0.7094
cg17192381	0.0161	0.0057	0.004538	0.607	++	0.908
cg05521315	0.0057	0.002	0.004539	0.607	++	0.1588
cg19181668	-0.0073	0.0026	0.00454	0.607	--	0.4482
cg23570958	0.0027	0.001	0.00454	0.607	++	0.4458
cg00052925	0.0082	0.0029	0.004542	0.607	++	0.1111
cg00386069	-0.0083	0.0029	0.004543	0.607	--	0.1949
cg01614658	-0.0278	0.0098	0.004543	0.607	--	0.5654
cg08224920	0.0148	0.0052	0.004543	0.607	++	0.3796
cg22502065	-0.0198	0.007	0.004543	0.607	+-	0.02681
cg18253802	0.0049	0.0017	0.004546	0.607	++	0.5965
cg23984627	0.0095	0.0033	0.004546	0.607	++	0.9872
cg11827101	0.0072	0.0025	0.004547	0.607	++	0.731
cg13208426	0.0069	0.0024	0.004547	0.607	++	0.2734
cg09008531	-0.0116	0.0041	0.004548	0.607	--	0.9027
cg10790747	0.004	0.0014	0.004548	0.607	++	0.2922
cg02540212	-0.0089	0.0031	0.004551	0.608	--	0.1932
cg00554442	0.0042	0.0015	0.004553	0.608	++	0.02658
cg03509253	0.0116	0.0041	0.004554	0.608	++	0.9895
cg06340365	0.0062	0.0022	0.004554	0.608	++	0.7453
cg17692798	0.0125	0.0044	0.004555	0.608	++	0.3564
cg25440246	-0.0136	0.0048	0.004555	0.608	--	0.4322
cg20966273	0.006	0.0021	0.004556	0.608	++	0.8334
cg15895213	-0.015	0.0053	0.004558	0.608	--	0.8435
cg26005844	-0.0033	0.0012	0.004559	0.608	--	0.1111
cg15437231	-0.0116	0.0041	0.00456	0.608	-+	0.009296
cg19234014	0.0193	0.0068	0.00456	0.608	++	0.4702
cg08627380	0.0074	0.0026	0.004561	0.608	++	0.1951
cg03298341	0.0023	0.0008	0.004562	0.608	++	0.6213
cg14282406	-0.0028	0.001	0.004563	0.608	--	0.9547
cg02435498	0.0071	0.0025	0.004564	0.608	+-	0.008388
cg14079333	0.016	0.0056	0.004565	0.608	++	0.6773
cg21851878	0.0159	0.0056	0.004565	0.608	++	0.6758
cg05215004	0.0244	0.0086	0.004566	0.608	++	0.5777
cg07636520	-0.013	0.0046	0.004566	0.608	--	0.09882
cg17148213	-0.0099	0.0035	0.004566	0.608	--	0.7891
cg05391944	-0.0094	0.0033	0.004569	0.608	+-	0.00938
cg27280027	0.0052	0.0018	0.00457	0.608	++	0.08279
cg17126142	0.0033	0.0012	0.004571	0.608	++	0.1932
cg01218805	-0.0063	0.0022	0.004572	0.608	--	0.444
cg19141453	-0.0088	0.0031	0.004572	0.608	--	0.1577
cg10741568	-0.0064	0.0022	0.004575	0.608	-+	0.09288
cg13156198	0.0067	0.0024	0.004575	0.608	++	0.6
cg25939630	-0.0127	0.0045	0.004576	0.608	--	0.3781
cg00440538	0.0072	0.0025	0.004579	0.608	++	0.1874
cg20669254	0.0112	0.0039	0.00458	0.608	++	0.6702
cg06854180	0.0091	0.0032	0.004583	0.609	++	0.7559
cg21209600	-0.0091	0.0032	0.004583	0.609	--	0.3774
cg13102803	0.0142	0.005	0.004584	0.609	++	0.08723
cg26431343	-0.0224	0.0079	0.004585	0.609	--	0.3647
cg05687091	-0.0157	0.0055	0.004586	0.609	--	0.815
cg00735907	-0.007	0.0025	0.004587	0.609	--	0.03156
cg19447221	0.0098	0.0035	0.004587	0.609	++	0.3385
cg04487907	-0.0268	0.0095	0.004588	0.609	--	0.5267
cg14783259	-0.0148	0.0052	0.004589	0.609	--	0.7692
cg21552867	-0.0026	0.0009	0.00459	0.609	--	0.8512
cg14485083	0.0087	0.0031	0.004593	0.609	++	0.5554
cg15769714	-0.0087	0.0031	0.004593	0.609	--	0.447
cg17206549	-0.0077	0.0027	0.004593	0.609	--	0.8012
cg17469779	0.0148	0.0052	0.004593	0.609	++	0.3611
cg03921488	-0.0078	0.0028	0.004595	0.609	--	0.03248
cg02830903	0.0026	0.0009	0.004596	0.609	++	0.1997
cg04016252	-0.019	0.0067	0.004596	0.609	--	0.5096
cg10417127	-0.0112	0.0039	0.004596	0.609	--	0.2626
cg09069117	-0.0098	0.0035	0.004604	0.61	-+	0.02804
cg27553765	-0.0205	0.0072	0.004607	0.61	--	0.3188
cg00162104	0.0076	0.0027	0.004608	0.61	++	0.1385
cg08663466	0.0062	0.0022	0.004608	0.61	++	0.7758
cg09120290	-0.0147	0.0052	0.004608	0.61	--	0.2102
cg11703808	-0.015	0.0053	0.004611	0.61	--	0.2301
cg20011543	-0.0053	0.0019	0.004611	0.61	--	0.3777
cg01066808	0.0066	0.0023	0.004612	0.61	++	0.3128
cg14799766	-0.0071	0.0025	0.004613	0.61	--	0.1329
cg19027852	-0.0205	0.0073	0.004614	0.61	--	0.6236
cg10622931	-0.0216	0.0076	0.004615	0.61	--	0.4678
cg00738741	0.009	0.0032	0.00462	0.61	++	0.1935
cg07442166	-0.0102	0.0036	0.004621	0.61	--	0.7876
cg07991600	-0.0115	0.0041	0.004621	0.61	--	0.3401
cg15869140	-0.0142	0.005	0.004621	0.61	--	0.379
cg27054032	-0.0068	0.0024	0.004621	0.61	--	0.7873
cg02941120	0.0079	0.0028	0.004623	0.61	++	0.3329
cg22339151	0.0075	0.0027	0.004623	0.61	++	0.4299
cg05742131	0.005	0.0018	0.004624	0.61	++	0.8293
cg07573985	-0.0062	0.0022	0.004624	0.61	--	0.5207
cg21522071	0.0068	0.0024	0.004625	0.61	++	0.8189
cg27255659	0.0071	0.0025	0.004626	0.61	++	0.6882
cg21459266	0.0068	0.0024	0.004627	0.61	++	0.3914
cg22808692	0.0056	0.002	0.004627	0.61	++	0.3067
cg27048624	0.0066	0.0023	0.004627	0.61	-+	0.05461
cg06521615	0.0158	0.0056	0.004628	0.61	++	0.8195
cg26054929	-0.0071	0.0025	0.004628	0.61	--	0.7065
cg21750233	-0.0114	0.004	0.00463	0.61	--	0.5125
cg06024111	0.0025	0.0009	0.004631	0.61	++	0.8617
cg10008284	0.016	0.0056	0.004631	0.61	++	0.6716
cg02045342	0.0068	0.0024	0.004632	0.61	++	0.9011
cg12492273	0.0114	0.004	0.004634	0.611	++	0.3945
cg26221131	-0.0031	0.0011	0.004635	0.611	--	0.3171
cg11221318	0.0049	0.0017	0.004637	0.611	++	0.9649
cg09251074	-0.0051	0.0018	0.004639	0.611	--	0.5177
cg08956226	-0.0111	0.0039	0.004642	0.611	--	0.2926
cg10455940	-0.0199	0.007	0.004643	0.611	-+	0.003157
cg15123562	0.0073	0.0026	0.004643	0.611	++	0.8326
cg06304167	0.0053	0.0019	0.004644	0.611	++	0.5643
cg17347063	-0.0366	0.0129	0.004645	0.611	--	0.01489
cg27215752	0.0051	0.0018	0.004647	0.611	++	0.5917
ch.7.901673F	0.0127	0.0045	0.004648	0.611	++	0.1615
cg26845817	-0.0195	0.0069	0.004651	0.612	--	0.7608
cg00977014	-0.0099	0.0035	0.004654	0.612	--	0.2601
cg07861198	-0.0124	0.0044	0.004654	0.612	--	0.9379
cg06587495	0.0113	0.004	0.004655	0.612	++	0.9003
cg22404290	0.0108	0.0038	0.004655	0.612	++	0.3845
cg06947721	-0.0185	0.0065	0.004656	0.612	--	0.5054
cg15575914	0.0058	0.0021	0.004656	0.612	++	0.3588
cg18698032	0.005	0.0018	0.004657	0.612	++	0.1886
cg22324502	-0.0154	0.0054	0.004657	0.612	--	0.7277
cg14369333	-0.0111	0.0039	0.004658	0.612	--	0.4712
cg26624673	0.0113	0.004	0.004658	0.612	++	0.7
cg08543143	0.005	0.0018	0.004662	0.612	++	0.6417
cg10638758	-0.017	0.006	0.004662	0.612	--	0.5107
cg00981070	-0.0047	0.0017	0.004663	0.612	--	0.04898
cg03736795	0.0127	0.0045	0.004663	0.612	++	0.3122
cg04589904	0.0047	0.0016	0.004663	0.612	++	0.007694
cg01544751	-0.0032	0.0011	0.004664	0.612	--	0.8202
cg18440316	0.0031	0.0011	0.004665	0.612	++	0.2755
cg15501483	-0.0061	0.0022	0.004666	0.612	--	0.1184
cg19878637	-0.0121	0.0043	0.004667	0.612	--	0.2264
cg21322307	-0.0076	0.0027	0.004667	0.612	+-	0.001443
cg04006266	-0.0097	0.0034	0.004669	0.612	--	0.327
cg17078914	0.0072	0.0026	0.004671	0.612	++	0.9029
cg12365396	-0.0025	0.0009	0.004672	0.612	--	0.7403
cg15490784	0.0231	0.0082	0.004674	0.612	++	0.6429
cg07479670	-0.009	0.0032	0.004675	0.612	--	0.4053
cg18425118	0.0076	0.0027	0.004675	0.612	++	0.7231
cg01988523	0.008	0.0028	0.004676	0.612	++	0.481
cg09418459	-0.0105	0.0037	0.004677	0.612	--	0.9015
cg25931279	-0.0104	0.0037	0.004677	0.612	--	0.4327
cg01662117	0.0209	0.0074	0.004678	0.612	++	0.04291
cg04260016	-0.0075	0.0026	0.004678	0.612	+-	0.0007446
cg17296995	0.0062	0.0022	0.00468	0.612	++	0.3669
cg08130932	0.002	0.0007	0.004681	0.612	++	0.988
cg25909609	-0.0093	0.0033	0.004681	0.612	--	0.9104
cg27378265	-0.0115	0.0041	0.004681	0.612	--	0.4977
cg19356958	-0.0165	0.0058	0.004683	0.612	--	0.2941
cg22244418	-0.0143	0.005	0.004683	0.612	--	0.4291
cg11358684	-0.0098	0.0034	0.004684	0.612	--	0.33
cg09260504	0.0029	0.001	0.004687	0.612	++	0.388
cg20878104	-0.0075	0.0027	0.00469	0.613	--	0.1567
cg20995913	-0.0029	0.001	0.004691	0.613	--	0.9798
cg05192145	0.0044	0.0016	0.004693	0.613	++	0.5148
cg20426713	-0.0169	0.006	0.004693	0.613	--	0.4522
cg26492243	0.0057	0.002	0.004693	0.613	++	0.4898
cg17730486	-0.0015	0.0005	0.004694	0.613	--	0.8705
cg02933679	0.0149	0.0053	0.004696	0.613	++	0.1044
cg04893611	0.0076	0.0027	0.004697	0.613	++	0.8203
cg17234061	-0.014	0.005	0.004697	0.613	--	0.1355
cg17709948	-0.0137	0.0049	0.004698	0.613	-+	0.06676
cg22481973	-0.0113	0.004	0.004699	0.613	--	0.01547
cg26253134	-0.013	0.0046	0.004699	0.613	--	0.8804
cg09235504	0.0102	0.0036	0.004701	0.613	++	0.01876
cg11791155	0.0072	0.0025	0.004702	0.613	++	0.5209
cg11644128	0.0081	0.0029	0.004704	0.613	++	0.773
cg18789177	0.0084	0.003	0.004704	0.613	++	0.4256
cg02082642	0.0067	0.0024	0.004705	0.613	++	0.2436
cg18095555	-0.0081	0.0029	0.004705	0.613	--	0.1666
cg18267049	-0.0186	0.0066	0.004706	0.613	--	0.3486
cg02770728	-0.0198	0.007	0.004707	0.613	--	0.7482
cg03234661	-0.0044	0.0016	0.004707	0.613	-+	0.05902
cg25807349	-0.0087	0.0031	0.004707	0.613	--	0.8381
cg00520096	-0.0016	0.0006	0.004709	0.613	--	0.1573
cg03065202	0.0027	0.001	0.00471	0.613	++	0.5509
cg06892465	0.008	0.0028	0.004711	0.613	++	0.488
cg23973566	-0.0139	0.0049	0.004711	0.613	--	0.8223
cg03713640	-0.0292	0.0103	0.004714	0.613	--	0.6318
cg23399577	0.0057	0.002	0.004714	0.613	++	0.8001
cg11987034	0.0065	0.0023	0.004715	0.613	++	0.06725
cg05960678	0.0094	0.0033	0.004716	0.613	++	0.6656
cg07305850	0.0061	0.0022	0.004716	0.613	++	0.1068
cg01145348	0.0061	0.0022	0.004718	0.613	++	0.1485
cg24143996	0.0091	0.0032	0.004719	0.613	++	0.5712
cg12557681	-0.0158	0.0056	0.00472	0.613	--	0.02112
cg15609165	-0.0085	0.003	0.00472	0.613	--	0.5272
cg24254672	-0.0125	0.0044	0.00472	0.613	--	0.6652
cg25128170	0.006	0.0021	0.00472	0.613	++	0.9501
cg00184732	0.0118	0.0042	0.004721	0.613	++	0.3576
cg10999670	-0.0042	0.0015	0.004721	0.613	--	0.961
cg12297935	0.0051	0.0018	0.004723	0.613	++	0.8911
cg14121983	-0.012	0.0043	0.004723	0.613	--	0.3704
cg13392404	0.0058	0.002	0.004727	0.613	++	0.3753
cg16057507	-0.0137	0.0048	0.004727	0.613	+-	0.04013
cg23277699	-0.0122	0.0043	0.004727	0.613	--	0.3118
cg01808723	-0.0099	0.0035	0.004729	0.613	--	0.5988
cg20287029	-0.012	0.0042	0.004729	0.613	--	0.4982
cg01307915	0.0042	0.0015	0.00473	0.613	++	0.7249
cg05038321	0.0047	0.0017	0.004731	0.613	++	0.2785
cg26943189	-0.0132	0.0047	0.004731	0.613	--	0.9384
cg08809526	0.0086	0.003	0.004732	0.613	++	0.3321
cg07140325	-0.0062	0.0022	0.004733	0.613	--	0.1489
cg11218383	0.0086	0.0031	0.004733	0.613	++	0.922
cg12120049	-0.0081	0.0029	0.004733	0.613	--	0.7746
cg20826442	-0.0111	0.0039	0.004734	0.613	--	0.781
cg24649475	-0.0036	0.0013	0.004735	0.613	--	0.8699
cg18809289	-0.0055	0.002	0.004736	0.613	--	0.1514
cg22648376	0.0067	0.0024	0.004736	0.613	++	0.3241
cg04224661	0.007	0.0025	0.004737	0.613	++	0.437
cg02171432	-0.0122	0.0043	0.004738	0.613	-+	0.04138
cg01937019	0.0077	0.0027	0.004742	0.613	++	0.8567
cg06769774	0.0087	0.0031	0.004742	0.613	++	0.7146
cg26090849	0.0113	0.004	0.004742	0.613	++	0.2508
cg00096979	-0.0049	0.0017	0.004745	0.613	--	0.3354
cg15610476	-0.0091	0.0032	0.004745	0.613	--	0.8543
cg16936001	0.0077	0.0027	0.004745	0.613	++	0.8751
cg00778000	-0.0124	0.0044	0.004746	0.613	--	0.7092
cg03304472	-0.0094	0.0033	0.004746	0.613	--	0.4589
cg25192603	-0.0074	0.0026	0.004746	0.613	--	0.4464
cg07338781	0.0102	0.0036	0.004747	0.613	++	0.08707
cg01429181	-0.0023	0.0008	0.004748	0.613	--	0.4051
cg18857340	0.0046	0.0016	0.004748	0.613	++	0.08407
cg06837355	-0.0067	0.0024	0.004749	0.613	--	0.8298
cg08750857	0.0047	0.0017	0.00475	0.613	+-	0.02721
cg17988994	-0.0063	0.0022	0.004752	0.613	--	0.3044
cg03186817	-0.0068	0.0024	0.004754	0.613	--	0.1918
cg09622122	-0.0111	0.0039	0.004755	0.613	--	0.2095
cg12260241	0.0049	0.0017	0.004756	0.613	++	0.4298
cg03759239	0.0066	0.0024	0.004757	0.613	++	0.1838
cg16358698	0.0124	0.0044	0.004759	0.613	++	0.8907
cg27538901	0.0057	0.002	0.004759	0.613	++	0.05921
cg12550403	0.0053	0.0019	0.00476	0.613	++	0.2577
cg13685294	0.0064	0.0023	0.004761	0.613	++	0.5464
cg18543991	-0.0113	0.004	0.004761	0.613	--	0.8359
cg18163325	-0.0124	0.0044	0.004764	0.613	--	0.5815
cg25822326	0.0027	0.001	0.004764	0.613	++	0.0131
cg26102295	-0.0042	0.0015	0.004764	0.613	--	0.4324
cg08367275	0.0023	0.0008	0.004765	0.613	++	0.6921
cg09235191	0.0109	0.0039	0.004765	0.613	++	0.4409
cg20169893	0.0062	0.0022	0.004765	0.613	++	0.3859
cg23357257	0.0185	0.0066	0.004765	0.613	++	0.1993
cg16020638	0.0083	0.0029	0.004767	0.613	++	0.9054
cg16729555	-0.0192	0.0068	0.004767	0.613	--	0.1159
cg14008481	-0.0054	0.0019	0.004769	0.614	--	0.1801
cg27249419	0.0261	0.0092	0.004771	0.614	++	0.01459
cg14271085	-0.0036	0.0013	0.004773	0.614	--	0.3551
cg00673633	-0.0087	0.0031	0.004774	0.614	--	0.8214
cg06641392	-0.0272	0.0096	0.004775	0.614	--	0.4701
cg15275313	-0.0107	0.0038	0.004775	0.614	--	0.01732
cg17656939	0.013	0.0046	0.004776	0.614	++	0.9152
cg07679173	-0.0085	0.003	0.004777	0.614	--	0.4973
cg16916604	-0.008	0.0028	0.004777	0.614	--	0.645
cg00970757	0.0109	0.0039	0.00478	0.614	++	0.4907
cg03528784	-0.0029	0.001	0.00478	0.614	--	0.1606
cg18612044	-0.0202	0.0071	0.004781	0.614	--	0.864
cg19343530	0.0052	0.0018	0.004781	0.614	++	0.3393
cg01415686	-0.0181	0.0064	0.004782	0.614	--	0.7321
cg27124803	0.0032	0.0011	0.004782	0.614	++	0.8121
cg08300565	-0.0071	0.0025	0.004783	0.614	--	0.3346
cg08668412	-0.0044	0.0015	0.004783	0.614	--	0.9188
cg16121109	0.0059	0.0021	0.004783	0.614	++	0.06434
cg16660677	-0.0148	0.0053	0.004786	0.614	--	0.2975
cg04091822	0.0113	0.004	0.004787	0.614	++	0.4348
cg22064757	0.0067	0.0024	0.004788	0.614	++	0.1192
cg23051625	-0.0056	0.002	0.004788	0.614	--	0.271
cg12547459	-0.011	0.0039	0.004789	0.614	--	0.5329
cg20173428	-0.0082	0.0029	0.004789	0.614	--	0.4986
cg24974130	-0.0011	0.0004	0.004789	0.614	-+	0.06502
cg01999380	0.0172	0.0061	0.00479	0.614	++	0.2196
cg07974619	0.0064	0.0023	0.00479	0.614	++	0.6527
cg08916447	0.0072	0.0025	0.00479	0.614	++	0.2424
cg14348540	0.0076	0.0027	0.004791	0.614	++	0.5273
cg16877019	-0.0117	0.0042	0.004792	0.614	--	0.9358
cg02568479	-0.0067	0.0024	0.004795	0.614	--	0.3524
cg25208151	0.0074	0.0026	0.004795	0.614	++	0.8954
cg25525739	0.0032	0.0011	0.004795	0.614	++	0.3477
cg07833342	-0.0062	0.0022	0.004796	0.614	+-	0.002445
cg01079363	0.0049	0.0017	0.004798	0.614	++	0.8466
cg19180795	0.0147	0.0052	0.004798	0.614	++	0.3478
cg19689365	0.0077	0.0027	0.004798	0.614	++	0.7074
cg17538556	0.0089	0.0032	0.004801	0.614	-+	0.001017
cg06313241	-0.0056	0.002	0.004802	0.614	--	0.07338
cg17227941	-0.0101	0.0036	0.004802	0.614	--	0.7762
cg25367352	-0.0039	0.0014	0.004802	0.614	--	0.4896
cg00469395	0.0048	0.0017	0.004804	0.614	++	0.09019
cg25030844	-0.0071	0.0025	0.004804	0.614	--	0.2606
cg22039566	-0.0091	0.0032	0.004807	0.614	--	0.5055
cg21988813	0.0134	0.0047	0.004808	0.614	++	0.3648
cg12489205	-0.0119	0.0042	0.004809	0.614	--	0.3122
cg10956275	0.0095	0.0034	0.00481	0.614	++	0.6866
cg21680824	0.0058	0.002	0.00481	0.614	++	0.7326
cg12777296	0.0064	0.0023	0.004812	0.614	++	0.06696
cg08777521	-0.0109	0.0039	0.004813	0.614	--	0.06376
cg10153031	0.0024	0.0009	0.004814	0.614	++	0.9933
cg03871327	0.0047	0.0017	0.004819	0.614	++	0.7715
cg10659652	-0.0076	0.0027	0.00482	0.614	--	0.08952
cg23413454	0.0178	0.0063	0.00482	0.614	++	0.07916
cg20415848	0.0064	0.0023	0.004821	0.614	++	0.03445
cg22950487	-0.0068	0.0024	0.004821	0.614	--	0.599
cg16882373	-0.0078	0.0028	0.004822	0.614	--	0.5693
cg08924374	-0.0046	0.0016	0.004823	0.614	--	0.5444
cg16652817	0.0289	0.0103	0.004823	0.614	++	0.4483
cg22977320	-0.0102	0.0036	0.004823	0.614	--	0.8104
cg27103850	-0.0136	0.0048	0.004823	0.614	--	0.5466
cg02063360	0.0025	0.0009	0.004824	0.614	++	0.3279
cg11718987	-0.0086	0.0031	0.004825	0.614	--	0.07863
cg27272575	-0.0021	0.0008	0.004827	0.614	--	0.07083
cg01515136	0.0202	0.0072	0.00483	0.614	++	0.07815
cg25661026	-0.0117	0.0041	0.00483	0.614	--	0.1618
cg05796661	-0.009	0.0032	0.004831	0.614	--	0.9615
cg22480016	-0.0044	0.0015	0.004831	0.614	--	0.3381
cg13631837	0.0128	0.0045	0.004832	0.614	++	0.8085
cg21177558	0.0048	0.0017	0.004832	0.614	++	0.6363
cg22371232	0.0067	0.0024	0.004832	0.614	++	0.3207
cg24360283	0.0068	0.0024	0.004832	0.614	++	0.2951
cg20475085	0.0283	0.01	0.004834	0.614	++	0.6853
cg24371990	0.0174	0.0062	0.004834	0.614	++	0.8625
cg24525872	-0.0019	0.0007	0.004834	0.614	--	0.2091
cg00045762	0.0145	0.0051	0.004835	0.614	++	0.8322
cg10947633	0.0075	0.0027	0.004835	0.614	++	0.6676
cg19389446	-0.0028	0.001	0.004835	0.614	--	0.07847
cg10719402	0.0062	0.0022	0.004836	0.614	++	0.4472
cg09375809	0.0055	0.002	0.004837	0.614	++	0.9217
cg26438105	0.0261	0.0093	0.004837	0.614	+-	0.01121
cg27461480	-0.0123	0.0044	0.004838	0.614	--	0.9704
cg16566373	0.0082	0.0029	0.004839	0.614	++	0.3175
cg16691424	-0.0076	0.0027	0.004839	0.614	--	0.1132
cg02304233	0.0093	0.0033	0.004841	0.614	++	0.1159
cg07841866	-0.0133	0.0047	0.004841	0.614	--	0.9658
cg16856285	0.0091	0.0032	0.004841	0.614	++	0.7346
cg16133827	-0.0124	0.0044	0.004842	0.614	--	0.909
cg00080252	-0.0143	0.0051	0.004843	0.614	--	0.3022
cg13670878	0.0126	0.0045	0.004843	0.614	++	0.622
cg05143088	0.0026	0.0009	0.004844	0.614	++	0.9818
cg20383841	-0.0106	0.0038	0.004844	0.614	--	0.234
cg07234028	-0.0038	0.0014	0.004845	0.614	--	0.5174
cg22751954	0.0055	0.002	0.004846	0.614	++	0.5149
cg10373114	-0.0101	0.0036	0.004851	0.615	--	0.6644
cg26103719	-0.0078	0.0028	0.004852	0.615	--	0.4435
cg12171098	-0.0138	0.0049	0.004853	0.615	-+	0.01327
cg18006198	-0.0145	0.0052	0.004853	0.615	--	0.4493
cg04837395	0.0071	0.0025	0.004856	0.615	++	0.1907
cg05743112	-0.0054	0.0019	0.004858	0.615	--	0.4853
cg24487168	-0.0177	0.0063	0.004859	0.615	--	0.4763
cg25611931	-0.0029	0.001	0.004859	0.615	-+	0.04836
cg02290567	0.0062	0.0022	0.00486	0.615	++	0.2159
cg04112626	-0.0116	0.0041	0.004862	0.615	--	0.6043
cg25113343	0.021	0.0075	0.004863	0.615	++	0.7922
cg12638435	0.0027	0.001	0.004866	0.615	++	0.5424
cg22779217	0.0239	0.0085	0.004866	0.615	++	0.02996
cg23141183	0.0061	0.0021	0.004867	0.615	++	0.3244
cg01710450	0.0106	0.0038	0.004868	0.615	++	0.4478
cg10931433	0.0058	0.0021	0.004868	0.615	++	0.793
cg13891121	0.014	0.005	0.004868	0.615	++	0.6053
cg08001256	-0.0087	0.0031	0.00487	0.615	--	0.8518
cg02529547	-0.0112	0.004	0.004871	0.615	--	0.9452
cg06708747	-0.0153	0.0054	0.004872	0.615	--	0.1364
cg14558056	0.0083	0.003	0.004872	0.615	++	0.6074
cg13253800	-0.0064	0.0023	0.004873	0.615	--	0.07773
cg23117497	-0.0597	0.0212	0.004873	0.615	--	0.8925
cg02078851	-0.0104	0.0037	0.004874	0.615	--	0.08392
cg06868393	-0.0039	0.0014	0.004875	0.615	--	0.6041
cg20400045	-0.0117	0.0041	0.004876	0.615	--	0.7701
cg08867413	0.0059	0.0021	0.004878	0.615	++	0.4356
cg20406758	-0.0089	0.0032	0.004878	0.615	--	0.09417
cg24074495	0.0099	0.0035	0.004879	0.615	++	0.4846
cg06916597	-0.0137	0.0049	0.004881	0.615	--	0.3417
cg24181274	0.0065	0.0023	0.004881	0.615	++	0.3281
cg10809023	0.0058	0.0021	0.004884	0.615	++	0.7592
cg21783213	-0.0108	0.0038	0.004884	0.615	--	0.5252
cg02504505	-0.0116	0.0041	0.004885	0.615	--	0.09088
cg02203760	-0.0064	0.0023	0.004887	0.615	--	0.3591
cg17085853	0.008	0.0029	0.004887	0.615	++	0.3483
cg22076569	-0.0028	0.001	0.004887	0.615	--	0.3096
cg24797493	-0.0021	0.0008	0.004887	0.615	--	0.06519
cg05053394	0.0116	0.0041	0.00489	0.615	++	0.4151
cg10345326	-0.0036	0.0013	0.004891	0.615	--	0.5553
cg20945852	-0.0077	0.0028	0.004891	0.615	--	0.9787
cg25436915	0.0086	0.0031	0.004892	0.615	++	0.0654
cg11911418	0.0065	0.0023	0.004894	0.615	-+	0.02077
cg17209276	0.0078	0.0028	0.004894	0.615	++	0.2466
cg03818583	-0.0096	0.0034	0.004895	0.615	--	0.5938
cg11805414	-0.0136	0.0049	0.004895	0.615	--	0.2141
cg01559603	-0.0049	0.0017	0.004897	0.615	-+	0.07259
cg12636982	-0.0117	0.0042	0.004897	0.615	--	0.2487
cg21882527	0.0127	0.0045	0.004897	0.615	++	0.4051
cg00205605	0.008	0.0029	0.004898	0.615	++	0.03414
cg24497320	0.0072	0.0026	0.004898	0.615	++	0.0334
cg08646125	-0.0022	0.0008	0.0049	0.615	+-	0.009057
cg21307295	0.0079	0.0028	0.0049	0.615	++	0.09101
cg08933115	0.0074	0.0026	0.004901	0.615	++	0.2909
cg16660617	-0.0062	0.0022	0.004902	0.615	--	0.623
cg07102667	0.005	0.0018	0.004904	0.615	++	0.8639
cg19947463	0.0125	0.0044	0.004904	0.615	++	0.08268
cg08464915	-0.0132	0.0047	0.004905	0.615	-+	0.008901
cg09609212	0.0086	0.0031	0.004905	0.615	++	0.056
cg14175568	-0.008	0.0028	0.004905	0.615	--	0.437
cg15033402	0.0072	0.0026	0.004905	0.615	++	0.05667
cg07506299	0.0059	0.0021	0.004906	0.615	++	0.1547
cg10364641	-0.0086	0.003	0.004906	0.615	--	0.5162
cg06079062	-0.0082	0.0029	0.004907	0.615	--	0.6115
cg12647471	-0.0064	0.0023	0.004907	0.615	--	0.2716
cg08024432	-0.0112	0.004	0.004908	0.615	--	0.1351
cg08220793	-0.0025	0.0009	0.004908	0.615	--	0.7491
cg24229589	0.009	0.0032	0.004908	0.615	++	0.8412
cg09105260	0.006	0.0021	0.00491	0.616	++	0.06293
cg18181496	-0.0049	0.0018	0.004915	0.616	--	0.3729
cg01940273	-0.0079	0.0028	0.004916	0.616	--	0.3971
cg10891781	0.0052	0.0019	0.004916	0.616	++	0.9322
cg05080578	0.0089	0.0032	0.004917	0.616	++	0.9753
cg07388273	-0.0069	0.0024	0.004917	0.616	-+	0.003236
cg12026329	0.0074	0.0026	0.004917	0.616	++	0.3232
cg00857302	-0.005	0.0018	0.004918	0.616	--	0.4819
cg11958668	-0.0132	0.0047	0.00492	0.616	--	0.3359
cg10396484	-0.0058	0.0021	0.004921	0.616	--	0.08241
cg19339797	-0.0423	0.015	0.004921	0.616	--	0.2965
cg18004293	0.0056	0.002	0.004922	0.616	++	0.08462
cg00401753	0.0061	0.0022	0.004923	0.616	++	0.9168
cg03835150	0.0283	0.0101	0.004924	0.616	++	0.3779
cg18339118	0.0067	0.0024	0.004924	0.616	++	0.3683
cg00800809	-0.0106	0.0038	0.004926	0.616	--	0.5897
cg16396341	-0.0129	0.0046	0.004928	0.616	--	0.494
cg00893471	0.0057	0.002	0.004931	0.616	++	0.2589
cg00320556	0.0121	0.0043	0.004932	0.616	++	0.4855
cg01435040	-0.0093	0.0033	0.004932	0.616	--	0.7316
cg14163686	-0.008	0.0028	0.004933	0.616	--	0.4305
cg15131848	0.0054	0.0019	0.004933	0.616	++	0.5065
cg27415655	-0.009	0.0032	0.004934	0.616	--	0.0923
cg03314875	-0.0108	0.0038	0.004936	0.616	--	0.743
cg11974710	-0.0018	0.0006	0.004938	0.616	--	0.7152
cg05098991	-0.0084	0.003	0.00494	0.616	--	0.6537
cg14796107	0.0057	0.002	0.00494	0.616	++	0.3335
cg11337046	-0.008	0.0028	0.004941	0.616	--	0.478
cg19105317	-0.0152	0.0054	0.004941	0.616	--	0.958
cg22679554	0.0074	0.0026	0.004941	0.616	++	0.7645
cg13455257	-0.0145	0.0052	0.004942	0.616	--	0.393
cg20930968	-0.0154	0.0055	0.004942	0.616	--	0.9434
cg22081805	-0.0138	0.0049	0.004942	0.616	--	0.2129
cg07044526	0.022	0.0078	0.004943	0.616	++	0.1013
cg10175753	-0.012	0.0043	0.004943	0.616	--	0.1449
cg04870110	0.0096	0.0034	0.004945	0.616	++	0.01967
cg14686649	-0.0048	0.0017	0.004945	0.616	--	0.1325
cg17255500	-0.0133	0.0047	0.004945	0.616	--	0.7638
cg07035333	-0.0056	0.002	0.004946	0.616	--	0.4983
cg14554892	-0.0063	0.0023	0.004946	0.616	--	0.7227
cg13926553	-0.0126	0.0045	0.004948	0.616	--	0.4853
cg09577607	0.0151	0.0054	0.004951	0.617	++	0.8553
cg22347370	-0.0136	0.0048	0.004951	0.617	--	0.3456
cg11294551	-0.0066	0.0024	0.004954	0.617	--	0.7428
cg00582714	-0.0083	0.003	0.004955	0.617	--	0.7287
cg14298503	0.0165	0.0059	0.004956	0.617	++	0.6604
cg05333279	0.0082	0.0029	0.004957	0.617	++	0.2749
cg12987312	0.0132	0.0047	0.004957	0.617	++	0.04973
cg03083517	-0.0158	0.0056	0.004959	0.617	--	0.8455
cg07587590	-0.0088	0.0031	0.004959	0.617	--	0.9188
cg05357777	-0.0173	0.0061	0.004961	0.617	--	0.4448
cg03674465	0.0099	0.0035	0.004963	0.617	++	0.138
cg10727661	-0.0117	0.0042	0.004963	0.617	--	0.6942
cg01382363	0.0018	0.0006	0.004965	0.617	++	0.08564
cg12964741	0.0092	0.0033	0.004965	0.617	+-	0.0005888
cg18531164	0.0067	0.0024	0.004965	0.617	++	0.1879
cg15116445	-0.0055	0.002	0.004968	0.617	+-	0.001831
cg26170431	0.0057	0.002	0.004968	0.617	++	0.1037
cg01432450	-0.0137	0.0049	0.004969	0.617	--	0.07549
cg05215214	-0.0045	0.0016	0.004971	0.617	--	0.06852
cg26271229	0.0059	0.0021	0.004971	0.617	++	0.2707
cg13870199	-0.0173	0.0062	0.004972	0.617	--	0.4201
cg17648161	0.0081	0.0029	0.004972	0.617	++	0.7402
cg02786912	0.0049	0.0018	0.004974	0.617	++	0.6984
cg04309437	0.0064	0.0023	0.004975	0.617	++	0.03358
cg18639495	-0.0093	0.0033	0.004975	0.617	--	0.571
cg11256548	0.0079	0.0028	0.004976	0.617	++	0.3575
cg03691066	0.0376	0.0134	0.004977	0.617	++	0.7506
cg12587954	0.0088	0.0031	0.004978	0.617	++	0.1739
cg25761978	0.0103	0.0037	0.004978	0.617	++	0.8907
cg25524108	0.0063	0.0023	0.004979	0.617	++	0.07549
cg09146491	0.0026	0.0009	0.00498	0.617	++	0.2047
cg13451370	-0.0046	0.0017	0.00498	0.617	--	0.6894
cg01501135	0.0052	0.0018	0.004982	0.617	++	0.3354
cg19648729	-0.0131	0.0046	0.004982	0.617	-+	0.07198
cg26953440	0.0057	0.002	0.004982	0.617	++	0.8023
cg18786873	0.0155	0.0055	0.004984	0.617	++	0.2279
cg17620969	-0.0124	0.0044	0.004985	0.617	-+	0.06325
cg16845236	-0.0143	0.0051	0.004987	0.617	--	0.9794
cg01717136	-0.0147	0.0052	0.004989	0.617	--	0.5745
cg19409254	0.0146	0.0052	0.004989	0.617	++	0.9266
cg04107325	0.0101	0.0036	0.00499	0.617	++	0.2117
cg19272686	0.0091	0.0032	0.00499	0.617	++	0.9165
cg21222911	-0.0189	0.0067	0.00499	0.617	--	0.4871
cg16123305	-0.0158	0.0056	0.004991	0.617	--	0.7527
cg06521305	0.0064	0.0023	0.004994	0.617	-+	0.05055
cg16431343	-0.0347	0.0123	0.004994	0.617	--	0.1106
cg19400873	-0.0273	0.0097	0.004994	0.617	--	0.5989
cg10733261	0.0138	0.0049	0.004996	0.617	++	0.917
cg06124056	-0.0129	0.0046	0.004997	0.617	--	0.5858
cg15217684	-0.0148	0.0053	0.004997	0.617	--	0.3413
cg00094177	0.0218	0.0078	0.004998	0.617	++	0.4734
cg01542644	0.0019	0.0007	0.004998	0.617	++	0.9838
cg12166267	-0.0195	0.0069	0.004998	0.617	--	0.1716
cg05719831	0.0062	0.0022	0.004999	0.617	++	0.8626
cg02581289	-0.008	0.0028	0.005	0.617	--	0.4768
cg20786401	0.0078	0.0028	0.005	0.617	++	0.8527
cg22973115	-0.0033	0.0012	0.005	0.617	--	0.565
cg23504723	0.0117	0.0042	0.005001	0.617	++	0.1574
cg00744791	-0.0116	0.0041	0.005002	0.617	--	0.09494
cg11367136	0.0028	0.001	0.005003	0.617	++	0.4319
cg11843329	-0.0059	0.0021	0.005003	0.617	--	0.6336
cg25750018	0.0085	0.003	0.005003	0.617	++	0.1785
cg04062087	-0.0114	0.0041	0.005007	0.617	--	0.4726
cg07164639	0.0117	0.0042	0.005007	0.617	++	0.8383
cg07501748	-0.006	0.0021	0.005007	0.617	+-	0.01951
cg00093099	-0.0182	0.0065	0.005008	0.617	--	0.6318
cg26432519	-0.0061	0.0022	0.005009	0.617	--	0.004995
cg10412475	0.0151	0.0054	0.00501	0.617	++	0.1841
cg10470429	-0.0119	0.0042	0.00501	0.617	--	0.2357
cg14654875	-0.0057	0.002	0.005011	0.617	--	0.03487
cg00563824	0.0216	0.0077	0.005012	0.617	++	0.1173
cg01969262	-0.0171	0.0061	0.005013	0.617	--	0.5254
cg15520218	-0.01	0.0035	0.005013	0.617	--	0.05499
cg21174506	-0.0015	0.0005	0.005015	0.617	--	0.4271
cg03286387	-0.0193	0.0069	0.005016	0.617	--	0.9225
cg04498775	0.0085	0.003	0.005016	0.617	++	0.9943
cg02750813	0.011	0.0039	0.00502	0.618	++	0.08612
cg06428196	0.0086	0.0031	0.005021	0.618	++	0.9759
cg09255514	0.0098	0.0035	0.005022	0.618	++	0.2336
cg24083526	0.0059	0.0021	0.005022	0.618	++	0.4923
cg11002986	0.0028	0.001	0.005024	0.618	++	0.05361
cg01816393	-0.0013	0.0005	0.005026	0.618	--	0.1243
cg24128931	0.0047	0.0017	0.005026	0.618	++	0.4915
cg09213124	-0.0035	0.0013	0.005027	0.618	--	0.0507
cg10189859	-0.014	0.005	0.005028	0.618	--	0.85
cg11229415	-0.01	0.0036	0.005029	0.618	--	0.2649
cg14884828	-0.0196	0.007	0.005031	0.618	--	0.7004
cg18854045	-0.0071	0.0025	0.005032	0.618	--	0.4199
cg00373279	-0.004	0.0014	0.005034	0.618	--	0.5195
cg00813135	-0.007	0.0025	0.005034	0.618	--	0.1489
cg17212130	-0.0174	0.0062	0.005034	0.618	--	0.3469
cg03678558	-0.011	0.0039	0.005036	0.618	--	0.8718
cg16705389	0.0027	0.001	0.005037	0.618	++	0.5396
cg09138207	0.0094	0.0034	0.005039	0.618	++	0.2505
cg02204688	-0.0129	0.0046	0.00504	0.618	--	0.799
cg04606972	-0.0097	0.0035	0.005041	0.618	--	0.7609
cg01332036	0.0065	0.0023	0.005042	0.618	++	0.799
cg16968662	0.007	0.0025	0.005042	0.618	++	0.8918
cg07272474	-0.0167	0.006	0.005043	0.618	--	0.5913
cg06296880	0.0062	0.0022	0.005044	0.618	++	0.02954
cg11237885	0.01	0.0036	0.005044	0.618	++	0.07309
cg04556515	-0.0083	0.003	0.005047	0.619	--	0.12
cg06091295	-0.0147	0.0052	0.005051	0.619	--	0.2073
cg12834070	-0.003	0.0011	0.005053	0.619	--	0.421
cg24774306	0.0143	0.0051	0.005053	0.619	++	0.1255
cg17168238	0.004	0.0014	0.005054	0.619	++	0.8512
cg02562761	-0.008	0.0029	0.005057	0.619	--	0.6696
cg14091149	0.0067	0.0024	0.005057	0.619	++	0.6195
cg23771785	-0.0165	0.0059	0.005057	0.619	-+	0.001233
cg00006713	-0.0164	0.0059	0.005059	0.619	--	0.06386
cg10954985	-0.0078	0.0028	0.005059	0.619	-+	0.0001057
cg09275921	-0.0039	0.0014	0.005062	0.62	--	0.8062
cg09706573	-0.0069	0.0025	0.005063	0.62	--	0.2972
cg12481332	0.011	0.0039	0.005063	0.62	++	0.104
cg07391412	0.0104	0.0037	0.005066	0.62	++	0.5999
cg01901084	-0.0124	0.0044	0.005069	0.62	--	0.8024
cg10087448	0.0246	0.0088	0.005069	0.62	++	0.003833
cg03305900	0.0068	0.0024	0.005071	0.62	++	0.7337
cg25034720	0.0132	0.0047	0.005072	0.62	++	0.1003
cg09817950	-0.0092	0.0033	0.005074	0.62	--	0.3139
cg10607557	-0.0167	0.0059	0.005074	0.62	-+	0.005535
cg15465645	-0.0159	0.0057	0.005074	0.62	--	0.3454
cg19776519	0.0063	0.0022	0.005074	0.62	++	0.4481
cg07956414	-0.0137	0.0049	0.005075	0.62	--	0.6303
cg09722396	0.0045	0.0016	0.005075	0.62	++	0.8807
cg24011109	0.0054	0.0019	0.005075	0.62	+-	0.01317
cg25573640	0.0125	0.0045	0.005076	0.62	++	0.9383
cg01720920	0.0156	0.0056	0.005078	0.62	++	0.3507
cg03400661	-0.022	0.0079	0.00508	0.62	--	0.4698
cg23340025	-0.0053	0.0019	0.00508	0.62	--	0.8951
cg14670379	-0.0089	0.0032	0.005083	0.62	--	0.8688
cg04212338	-0.0012	0.0004	0.005084	0.62	--	0.7857
cg23998382	-0.0098	0.0035	0.005085	0.62	--	0.1129
cg13840419	-0.0117	0.0042	0.005086	0.62	--	0.2344
cg18628732	0.023	0.0082	0.005087	0.62	++	0.725
cg18665350	-0.0152	0.0054	0.005087	0.62	--	0.1316
cg02381251	0.0044	0.0016	0.005088	0.62	++	0.1982
cg16712438	0.0062	0.0022	0.005088	0.62	++	0.8737
cg07233446	-0.0247	0.0088	0.005089	0.62	--	0.04038
cg10782668	0.0072	0.0026	0.005089	0.62	++	0.4113
cg15602613	0.0085	0.003	0.005089	0.62	++	0.6064
cg01743395	-0.0084	0.003	0.00509	0.62	-+	0.08417
cg06233681	-0.0137	0.0049	0.00509	0.62	--	0.2852
cg23191007	0.0065	0.0023	0.005091	0.62	++	0.6754
cg04353643	-0.0077	0.0028	0.005093	0.62	--	0.0358
cg06347828	-0.0183	0.0065	0.005093	0.62	--	0.223
cg04046629	-0.0202	0.0072	0.005095	0.62	--	0.2035
cg10583160	-0.0099	0.0035	0.005095	0.62	--	0.8535
cg23821082	-0.0046	0.0017	0.005095	0.62	--	0.1601
cg11546131	-0.0164	0.0059	0.005096	0.62	--	0.5558
cg05336510	-0.0116	0.0041	0.005101	0.62	--	0.4442
cg09550923	0.0154	0.0055	0.005101	0.62	++	0.9106
cg11542402	0.0277	0.0099	0.005101	0.62	++	0.8314
cg23679085	-0.0024	0.0009	0.005102	0.62	--	0.2334
cg10729644	0.0086	0.0031	0.005104	0.62	++	0.799
cg13289827	0.0102	0.0036	0.005104	0.62	++	0.9622
cg13495046	-0.013	0.0047	0.005104	0.62	--	0.6533
cg09543525	0.005	0.0018	0.005105	0.62	++	0.1034
cg16638769	-0.0097	0.0035	0.005105	0.62	--	0.6141
cg13228876	-0.0194	0.0069	0.005107	0.621	--	0.8301
cg04078644	0.0176	0.0063	0.005112	0.621	++	0.3741
cg10400440	-0.0014	0.0005	0.005113	0.621	--	0.3437
cg13175830	-0.0108	0.0038	0.005113	0.621	--	0.3224
cg26190363	-0.0096	0.0034	0.005113	0.621	--	0.2943
cg04919563	0.0066	0.0024	0.005115	0.621	++	0.03826
cg20571993	0.0065	0.0023	0.005115	0.621	++	0.1578
cg13245431	0.012	0.0043	0.005116	0.621	++	0.1313
cg23994748	0.002	0.0007	0.005116	0.621	++	0.728
cg05775492	0.0054	0.0019	0.005117	0.621	++	0.1823
cg14592798	-0.0305	0.0109	0.005119	0.621	--	0.2119
cg17623217	-0.0067	0.0024	0.00512	0.621	--	0.3353
cg24796808	0.0084	0.003	0.00512	0.621	++	0.2951
cg16533245	0.0086	0.0031	0.005122	0.621	++	0.2487
cg10530613	0.0254	0.0091	0.005125	0.621	++	0.9559
cg11752893	0.012	0.0043	0.005126	0.621	++	0.1328
cg17978103	-0.0081	0.0029	0.005126	0.621	--	0.6641
cg19807376	-0.023	0.0082	0.005126	0.621	--	0.6871
cg09562591	-0.0077	0.0027	0.005127	0.621	--	0.5892
cg16021537	-0.018	0.0064	0.005127	0.621	--	0.42
cg13840436	-0.0131	0.0047	0.005128	0.621	--	0.3384
cg08131059	0.0059	0.0021	0.005129	0.621	++	0.1862
cg15615497	-0.012	0.0043	0.005131	0.621	--	0.3115
cg04616566	-0.004	0.0014	0.005134	0.622	--	0.2749
cg25828688	-0.0027	0.001	0.005134	0.622	--	0.7591
cg22201381	-0.0036	0.0013	0.005135	0.622	--	0.01624
cg04259565	0.008	0.0029	0.005136	0.622	++	0.3254
cg21895869	-0.0118	0.0042	0.005138	0.622	--	0.5299
cg04691262	0.0084	0.003	0.005139	0.622	++	0.7464
cg12306853	-0.0062	0.0022	0.00514	0.622	--	0.0331
cg22625504	-0.0277	0.0099	0.00514	0.622	--	0.6307
cg24178014	0.0049	0.0017	0.00514	0.622	++	0.801
cg08570054	-0.0105	0.0037	0.005141	0.622	--	0.04069
cg06776644	-0.0139	0.005	0.005143	0.622	--	0.7718
cg04309053	-0.0145	0.0052	0.005144	0.622	--	0.4826
cg12755814	-0.0178	0.0064	0.005145	0.622	--	0.171
cg21682521	0.018	0.0064	0.005145	0.622	++	0.2322
cg06581818	-0.0145	0.0052	0.005146	0.622	--	0.01197
cg00012692	0.0152	0.0054	0.005147	0.622	++	0.9221
cg20647096	-0.0072	0.0026	0.005147	0.622	--	0.6405
cg01040960	-0.0076	0.0027	0.005148	0.622	--	0.06692
cg04302537	-0.0127	0.0045	0.005148	0.622	--	0.7469
cg20691469	0.0062	0.0022	0.00515	0.622	++	0.07868
cg06729324	-0.0091	0.0033	0.005152	0.622	--	0.818
cg12260690	-0.0054	0.0019	0.005152	0.622	--	0.141
cg08890824	-0.0064	0.0023	0.005153	0.622	--	0.3856
cg16265078	0.0034	0.0012	0.005155	0.622	++	0.3077
cg20724107	0.0102	0.0036	0.005156	0.622	++	0.2018
cg11716681	-0.002	0.0007	0.005157	0.622	--	0.05365
cg18192083	0.0189	0.0068	0.005157	0.622	++	0.085
cg20497956	-0.0122	0.0044	0.005157	0.622	--	0.07273
cg05284742	-0.0088	0.0031	0.005158	0.622	-+	0.04239
cg23898095	-0.0105	0.0038	0.005158	0.622	--	0.08354
cg08132940	0.0301	0.0108	0.005159	0.622	++	0.568
cg10404950	-0.0031	0.0011	0.00516	0.622	--	0.01252
cg03735531	-0.0163	0.0058	0.005164	0.622	--	0.1524
cg17104959	-0.0109	0.0039	0.005164	0.622	--	0.2134
cg01904580	-0.0118	0.0042	0.005166	0.622	--	0.7298
cg07139514	-0.009	0.0032	0.005166	0.622	--	0.8722
cg13487211	0.0233	0.0083	0.005166	0.622	++	0.6889
cg24322144	-0.0035	0.0013	0.005167	0.622	--	0.2121
cg03171538	-0.018	0.0064	0.005168	0.622	--	0.5382
cg01925633	0.0082	0.0029	0.005169	0.622	++	0.3094
cg23638947	0.0064	0.0023	0.005169	0.622	++	0.1229
cg25530735	0.0058	0.0021	0.005169	0.622	++	0.8977
cg04727604	-0.0069	0.0025	0.00517	0.622	--	0.1909
cg09398647	0.0057	0.002	0.00517	0.622	++	0.2776
cg02075713	-0.0081	0.0029	0.005171	0.622	--	0.9563
cg16245868	-0.0109	0.0039	0.005171	0.622	--	0.07433
cg10164640	-0.0024	0.0009	0.005172	0.622	--	0.7829
cg01439105	0.0051	0.0018	0.005174	0.622	++	0.1511
cg05763472	-0.0151	0.0054	0.005174	0.622	--	0.1013
cg10310756	-0.0035	0.0012	0.005174	0.622	--	0.4703
cg17858662	0.0069	0.0025	0.005174	0.622	++	0.3151
cg19497809	0.0082	0.0029	0.005177	0.622	++	0.9307
cg00805122	0.0132	0.0047	0.005179	0.622	++	0.8226
cg02732974	0.0084	0.003	0.00518	0.622	++	0.127
cg02906594	0.0028	0.001	0.005181	0.622	++	0.3557
cg14112503	0.0051	0.0018	0.005181	0.622	+-	3.304e-05
cg27159962	-0.0175	0.0063	0.005181	0.622	--	0.8617
cg02514838	0.0095	0.0034	0.005182	0.622	++	0.9451
cg21327818	0.0089	0.0032	0.005183	0.622	++	0.7787
cg06916609	0.0062	0.0022	0.005185	0.622	++	0.6203
cg11807188	-0.013	0.0047	0.005185	0.622	--	0.6277
cg25750507	-0.0089	0.0032	0.005185	0.622	--	0.3685
cg21988302	0.0069	0.0025	0.005188	0.622	++	0.566
cg03971715	-0.0071	0.0025	0.005189	0.622	--	0.4329
cg19154698	-0.0053	0.0019	0.005189	0.622	--	0.5089
cg13631259	-0.0053	0.0019	0.00519	0.622	--	0.227
cg02619733	0.0109	0.0039	0.005191	0.622	++	0.07706
cg19760563	0.0065	0.0023	0.005192	0.622	++	0.1637
cg14397919	0.0084	0.003	0.005196	0.622	++	0.14
cg02658669	0.007	0.0025	0.005197	0.622	++	0.07065
cg13043378	-0.0049	0.0018	0.005197	0.622	--	0.6723
cg15639659	0.0081	0.0029	0.005198	0.622	++	0.5944
cg09395038	0.0052	0.0019	0.005199	0.622	++	0.9233
cg02070866	0.003	0.0011	0.0052	0.622	+-	0.008621
cg13954685	-0.0077	0.0028	0.0052	0.622	--	0.07629
cg26761110	0.0108	0.0039	0.0052	0.622	++	0.1808
cg16747877	-0.0365	0.0131	0.005201	0.622	--	0.2197
cg16827404	0.0074	0.0027	0.005202	0.622	++	0.8899
cg00292093	-0.0058	0.0021	0.005203	0.622	--	0.5576
cg23657393	0.0066	0.0024	0.005203	0.622	++	0.3117
cg06983322	0.0063	0.0022	0.005204	0.622	++	0.2876
cg10210510	0.0078	0.0028	0.005204	0.622	++	0.09745
cg19500393	0.004	0.0014	0.005204	0.622	++	0.2071
cg00441136	0.007	0.0025	0.005205	0.622	++	0.7666
cg02806645	0.0073	0.0026	0.005206	0.622	++	0.9926
cg01048972	0.0052	0.0019	0.005207	0.622	+-	0.003362
cg13926377	0.0094	0.0034	0.005207	0.622	++	0.4328
cg03001566	-0.0063	0.0022	0.005208	0.622	--	0.01244
cg23689615	0.0124	0.0044	0.005208	0.622	++	0.8592
cg20894329	-0.0066	0.0024	0.00521	0.622	--	0.1474
cg15082802	-0.0103	0.0037	0.005211	0.622	--	0.604
cg18657751	-0.0136	0.0049	0.005211	0.622	--	0.4146
cg00438774	-0.0068	0.0024	0.005213	0.622	--	0.6781
cg12284566	0.0095	0.0034	0.005213	0.622	++	0.6876
cg08282145	0.0101	0.0036	0.005216	0.623	++	0.9288
cg03820867	-0.0084	0.003	0.005217	0.623	-+	0.002379
cg19205831	0.0066	0.0024	0.005217	0.623	++	0.8011
cg15473737	0.0089	0.0032	0.005218	0.623	++	0.1724
cg08097058	0.0062	0.0022	0.005223	0.623	+-	0.002217
cg10087985	-0.0075	0.0027	0.005224	0.623	--	0.7037
cg17059414	0.0068	0.0024	0.005224	0.623	++	0.8417
cg08522596	0.0095	0.0034	0.005226	0.623	++	0.9466
cg21669304	0.0186	0.0067	0.005226	0.623	+-	0.02614
cg08866535	-0.0116	0.0041	0.005227	0.623	--	0.1156
cg10966839	-0.0181	0.0065	0.005227	0.623	--	0.4764
cg11863268	0.0075	0.0027	0.005227	0.623	++	0.6685
cg02443173	-0.0135	0.0048	0.005228	0.623	--	0.6057
cg15782344	0.0057	0.0021	0.005228	0.623	++	0.0224
cg09738918	-0.0057	0.002	0.00523	0.623	--	0.2235
cg05649708	-0.0087	0.0031	0.005231	0.623	--	0.6717
cg24522571	-0.0135	0.0048	0.005233	0.623	--	0.4781
cg18339470	-0.0206	0.0074	0.005234	0.623	--	0.7831
cg00379302	-0.0017	0.0006	0.005235	0.623	--	0.06593
cg00639041	0.0045	0.0016	0.005235	0.623	++	0.4678
cg02556005	-0.0087	0.0031	0.005235	0.623	--	0.9209
cg22177503	0.0118	0.0042	0.005235	0.623	++	0.8176
cg16504656	-0.0218	0.0078	0.005236	0.623	--	0.09844
cg01676959	-0.0077	0.0027	0.005237	0.623	--	0.6293
cg04896949	0.0136	0.0049	0.005237	0.623	++	0.6274
cg15768751	-0.0134	0.0048	0.005237	0.623	--	0.9224
cg07596299	-0.0071	0.0025	0.005238	0.623	--	0.1653
cg27207274	0.0041	0.0015	0.00524	0.623	++	0.5399
cg23407561	-0.0057	0.002	0.005242	0.623	--	0.3517
cg18111867	-0.0108	0.0039	0.005246	0.623	--	0.2565
cg27013527	-0.0065	0.0023	0.005246	0.623	--	0.4262
cg08653632	-0.0157	0.0056	0.005247	0.623	--	0.3359
cg24342628	0.0027	0.001	0.005247	0.623	++	0.5698
cg18789554	0.04	0.0143	0.005249	0.623	++	0.8782
cg22877639	0.0059	0.0021	0.005249	0.623	++	0.08209
cg04605987	0.0103	0.0037	0.00525	0.623	++	0.9581
cg07881061	-0.0071	0.0025	0.00525	0.623	--	0.5121
cg23323137	-0.0073	0.0026	0.005251	0.623	--	0.4406
cg08803791	0.007	0.0025	0.005252	0.623	++	0.6733
cg09191335	0.0115	0.0041	0.005252	0.623	++	0.284
cg10333333	-0.0024	0.0009	0.005254	0.623	--	0.4373
cg02466246	0.0118	0.0042	0.005257	0.623	++	0.133
cg16716514	0.0099	0.0035	0.005257	0.623	++	0.7086
cg18443629	0.0175	0.0063	0.005258	0.623	++	0.6846
cg12374579	0.0087	0.0031	0.005259	0.623	++	0.1052
cg25445612	-0.0024	0.0009	0.005259	0.623	--	0.8873
cg21746459	-0.0035	0.0013	0.00526	0.623	--	0.2927
cg11771210	0.0054	0.0019	0.005261	0.624	++	0.6314
cg09944659	0.0107	0.0038	0.005263	0.624	++	0.1267
cg21494282	-0.0071	0.0026	0.005263	0.624	--	0.1507
cg07520621	-0.0094	0.0034	0.005264	0.624	--	0.3642
cg26498623	0.0058	0.0021	0.005265	0.624	++	0.218
cg26013916	-0.0177	0.0063	0.005268	0.624	--	0.7147
cg10781870	-0.0119	0.0043	0.00527	0.624	--	0.05633
cg16355860	0.0123	0.0044	0.00527	0.624	++	0.643
cg07214355	-0.016	0.0057	0.005271	0.624	--	0.2969
cg00507321	0.0094	0.0034	0.005272	0.624	++	0.5191
cg13191367	0.0102	0.0036	0.005274	0.624	++	0.166
cg19293995	-0.0074	0.0027	0.005275	0.624	--	0.6106
cg05886150	0.0062	0.0022	0.005277	0.624	++	0.2055
cg07237979	0.0104	0.0037	0.005278	0.624	++	0.5503
cg00210842	-0.0027	0.001	0.00528	0.624	--	0.3372
cg18861810	-0.0127	0.0046	0.00528	0.624	--	0.6281
cg22430700	0.0127	0.0045	0.005281	0.624	++	0.8936
cg05684382	-0.0062	0.0022	0.005282	0.624	--	0.6716
cg11452785	-0.012	0.0043	0.005283	0.624	--	0.9474
cg25175684	0.0098	0.0035	0.005283	0.624	++	0.09808
cg18411307	0.0109	0.0039	0.005284	0.624	++	0.9516
cg02911239	0.0068	0.0024	0.005288	0.624	++	0.9944
cg26971420	-0.0071	0.0026	0.005288	0.624	--	0.724
cg24944820	0.0098	0.0035	0.005289	0.624	++	0.5852
cg20830360	0.0064	0.0023	0.00529	0.624	++	0.03429
cg09053902	0.0057	0.002	0.005291	0.624	++	0.9048
cg10538369	-0.0214	0.0077	0.005292	0.624	--	0.2729
cg08202392	-0.0143	0.0051	0.005294	0.624	--	0.9702
cg09467675	-0.0055	0.002	0.005294	0.624	--	0.6764
cg17529796	0.0081	0.0029	0.005294	0.624	++	0.7674
cg20513206	-0.0201	0.0072	0.005295	0.624	--	0.2644
cg03394401	0.0103	0.0037	0.005299	0.624	++	0.2304
cg03920991	0.0105	0.0038	0.005299	0.624	++	0.6951
cg04742197	0.0087	0.0031	0.005299	0.624	++	0.3261
cg06354985	0.0054	0.0019	0.005299	0.624	++	0.03494
cg10630360	0.0077	0.0028	0.005299	0.624	++	0.8251
cg01723606	0.0076	0.0027	0.0053	0.624	+-	0.01375
cg15673536	-0.0182	0.0065	0.0053	0.624	--	0.2132
cg19923600	-0.0185	0.0066	0.0053	0.624	--	0.2253
cg04395069	0.0026	0.0009	0.005301	0.624	++	0.238
cg22646616	-0.0342	0.0123	0.005301	0.624	--	0.2671
cg23126176	0.0088	0.0031	0.005301	0.624	+-	0.006609
cg23157948	0.0049	0.0017	0.005302	0.624	++	0.08289
cg27547281	-0.0107	0.0038	0.005304	0.624	--	0.3952
cg03984633	0.0039	0.0014	0.005305	0.624	++	0.6447
cg10408113	0.0081	0.0029	0.005305	0.624	++	0.2617
cg08379672	0.0085	0.003	0.005306	0.624	++	0.5813
cg20151042	-0.0145	0.0052	0.005306	0.624	--	0.9826
cg08320703	-0.0145	0.0052	0.005308	0.624	--	0.2387
cg24134261	0.0124	0.0044	0.005308	0.624	++	0.7043
cg09288558	-0.0075	0.0027	0.005309	0.624	--	0.4409
cg22855333	-0.009	0.0032	0.005309	0.624	--	0.1355
cg17617535	0.0068	0.0024	0.005311	0.624	++	0.7161
cg01364202	-0.0069	0.0025	0.005312	0.624	--	0.9829
cg04035728	-0.0251	0.009	0.005312	0.624	--	0.7381
cg24727089	0.0353	0.0127	0.005314	0.624	++	0.9201
cg19204572	-0.0077	0.0028	0.005315	0.624	--	0.2582
cg09593400	0.0078	0.0028	0.005316	0.624	++	0.3032
cg12478742	0.0077	0.0028	0.005316	0.624	++	0.3941
cg18973396	0.0067	0.0024	0.005316	0.624	++	0.1669
cg24618614	-0.0055	0.002	0.005316	0.624	--	0.6274
cg00666109	-0.0122	0.0044	0.005317	0.624	--	0.2514
cg07460391	0.0056	0.002	0.005323	0.625	++	0.07157
cg16905008	-0.0103	0.0037	0.005323	0.625	--	0.0772
cg05261471	-0.0179	0.0064	0.005324	0.625	--	0.5916
cg00702988	0.0043	0.0016	0.005325	0.625	++	0.5981
cg13718930	0.0072	0.0026	0.005325	0.625	++	0.603
cg21836586	0.0136	0.0049	0.005326	0.625	++	0.1196
cg06454698	0.0063	0.0023	0.00533	0.625	++	0.4146
cg26927165	-0.0199	0.0071	0.00533	0.625	--	0.6267
cg24428555	0.0109	0.0039	0.005332	0.625	++	0.8144
cg01780061	0.0053	0.0019	0.005333	0.625	++	0.9082
cg08919780	0.0154	0.0055	0.005334	0.625	+-	0.2122
cg12641660	-0.0025	0.0009	0.005334	0.625	--	0.3754
cg00939618	-0.0037	0.0013	0.005335	0.625	--	0.4993
cg15438904	-0.0155	0.0056	0.005337	0.625	+-	0.002068
cg19428071	-0.0108	0.0039	0.005337	0.625	--	0.8513
cg02029970	-0.0095	0.0034	0.005339	0.625	--	0.1735
cg09981705	0.0098	0.0035	0.00534	0.625	++	0.6597
cg17709676	0.0027	0.001	0.00534	0.625	++	0.1487
cg24959066	0.0071	0.0025	0.005341	0.625	++	0.8976
cg02650127	-0.0109	0.0039	0.005344	0.626	--	0.7661
cg02097674	-0.0406	0.0146	0.005346	0.626	--	0.1146
cg24458896	-0.0022	0.0008	0.005348	0.626	--	0.0144
cg06849234	-0.0162	0.0058	0.00535	0.626	--	0.7252
cg19497021	0.0099	0.0036	0.00535	0.626	++	0.7188
cg10191814	0.0045	0.0016	0.005351	0.626	++	0.07401
cg08352786	-0.0087	0.0031	0.005352	0.626	--	0.139
cg07795530	0.0051	0.0018	0.005354	0.626	++	0.2763
cg20691140	0.0123	0.0044	0.005354	0.626	++	0.2267
cg15415411	0.006	0.0022	0.005355	0.626	++	0.5194
cg14567072	0.0104	0.0037	0.005357	0.626	++	0.8216
cg19340099	-0.0172	0.0062	0.005357	0.626	--	0.7748
cg06863382	0.0073	0.0026	0.005359	0.626	+-	0.02357
cg10368122	0.0065	0.0023	0.005359	0.626	++	0.1213
cg11631125	-0.0123	0.0044	0.00536	0.626	--	0.4086
cg15539805	0.0254	0.0091	0.00536	0.626	++	0.7931
cg13811368	0.0023	0.0008	0.005361	0.626	++	0.06236
cg17268775	0.0064	0.0023	0.005361	0.626	++	0.5362
cg21687924	-0.0028	0.001	0.005361	0.626	--	0.5284
cg00627718	-0.0108	0.0039	0.005362	0.626	--	0.2111
cg05642536	-0.0068	0.0025	0.005362	0.626	--	0.3186
cg13356474	0.0087	0.0031	0.005362	0.626	++	0.6899
cg13460311	0.0263	0.0094	0.005362	0.626	++	0.2744
cg22748179	0.0069	0.0025	0.005362	0.626	++	0.1394
cg07847366	0.0055	0.002	0.005363	0.626	++	0.3507
cg08785917	0.0119	0.0043	0.005364	0.626	++	0.4536
cg24095540	-0.0056	0.002	0.005364	0.626	--	0.6211
cg23924448	0.0077	0.0028	0.005365	0.626	++	0.0849
cg11192270	-0.0037	0.0013	0.005368	0.626	--	0.1064
cg12116571	-0.0094	0.0034	0.005369	0.626	--	0.3278
cg01156568	-0.0162	0.0058	0.00537	0.626	--	0.1493
cg03199285	-0.0093	0.0034	0.005373	0.626	--	0.798
cg04869122	-0.008	0.0029	0.005373	0.626	--	0.4013
cg14865394	-0.0089	0.0032	0.005373	0.626	-+	0.03324
cg23823577	-0.009	0.0032	0.005373	0.626	--	0.3554
cg01045626	-0.0099	0.0035	0.005374	0.626	--	0.5439
cg12198836	0.006	0.0022	0.005374	0.626	++	0.04997
cg16954458	-0.0034	0.0012	0.005374	0.626	--	0.3247
cg09785144	0.0154	0.0055	0.005376	0.626	++	0.6049
cg25506413	0.0066	0.0024	0.005376	0.626	++	0.97
cg06869641	-0.012	0.0043	0.00538	0.626	--	0.2181
cg09468767	-0.0049	0.0018	0.005381	0.626	--	0.9555
cg20320863	-0.0079	0.0028	0.005381	0.626	--	0.1917
cg27459131	-0.0203	0.0073	0.005382	0.626	--	0.2229
cg16600927	-0.0045	0.0016	0.005383	0.626	--	0.4571
cg20207544	0.0116	0.0042	0.005386	0.626	++	0.9385
cg02296119	0.0075	0.0027	0.005387	0.626	++	0.01332
cg10165829	0.0071	0.0025	0.005387	0.626	++	0.3292
cg14992273	0.0066	0.0024	0.005388	0.626	++	0.06911
cg01013243	-0.0105	0.0038	0.005391	0.626	--	0.6341
cg01822145	0.0165	0.0059	0.005391	0.626	++	0.2869
cg05331093	0.0075	0.0027	0.005391	0.626	++	0.9121
cg04741516	-0.0092	0.0033	0.005392	0.626	--	0.8875
cg07501794	0.0021	0.0008	0.005392	0.626	++	0.1842
cg08837344	-0.014	0.005	0.005392	0.626	--	0.5031
cg09199491	-0.0172	0.0062	0.005392	0.626	--	0.4421
cg13810628	-0.0025	0.0009	0.005392	0.626	--	0.9275
cg01376672	0.0029	0.0011	0.005393	0.626	++	0.4688
cg09692733	-0.0166	0.006	0.005393	0.626	--	0.9403
cg18496624	-0.0166	0.006	0.005395	0.626	--	0.2498
cg12002427	-0.0082	0.003	0.005397	0.626	--	0.4321
cg13505393	0.015	0.0054	0.005399	0.627	++	0.6058
cg11391431	0.0077	0.0028	0.005401	0.627	++	0.3275
cg20281632	-0.0133	0.0048	0.005402	0.627	--	0.7944
cg11078731	0.0065	0.0023	0.005404	0.627	++	0.9299
cg19696062	-0.0039	0.0014	0.005404	0.627	--	0.6576
cg00735911	0.0105	0.0038	0.005407	0.627	++	0.5644
cg15163603	-0.0093	0.0033	0.005407	0.627	--	0.4111
cg09494431	-0.0107	0.0038	0.005408	0.627	--	0.6571
cg06443867	-0.0087	0.0031	0.005409	0.627	--	0.7265
cg14443637	0.007	0.0025	0.005409	0.627	++	0.446
cg03396347	-0.0354	0.0127	0.005411	0.627	--	0.3848
cg20850204	0.0075	0.0027	0.005412	0.627	++	0.4453
cg10364881	0.0097	0.0035	0.005415	0.627	-+	0.01514
cg14495271	-0.0086	0.0031	0.005415	0.627	--	0.2132
cg16681268	0.0056	0.002	0.005416	0.627	++	0.7595
cg18800748	-0.0107	0.0038	0.005416	0.627	--	0.6643
cg26024187	-0.0125	0.0045	0.005417	0.627	--	0.245
cg06409742	0.0138	0.0049	0.005418	0.627	++	0.81
cg19216519	-0.0105	0.0038	0.005421	0.627	--	0.5522
cg20441827	-0.0144	0.0052	0.005422	0.627	--	0.09231
cg09729909	-0.0129	0.0046	0.005423	0.627	--	0.9068
cg26339797	0.0031	0.0011	0.005424	0.627	++	0.5088
cg11998388	-0.011	0.0039	0.005426	0.628	--	0.3171
cg12231373	0.0069	0.0025	0.005429	0.628	++	0.5538
cg19856241	-0.0075	0.0027	0.005429	0.628	--	0.3471
cg18082680	-0.0057	0.0021	0.00543	0.628	--	0.7507
cg25855565	0.0079	0.0028	0.00543	0.628	++	0.8864
cg00498211	0.0169	0.0061	0.005431	0.628	++	0.6188
cg22026376	-0.0062	0.0022	0.005431	0.628	--	0.7429
cg06870618	-0.0036	0.0013	0.005432	0.628	--	0.9918
cg14425257	0.0024	0.0009	0.005434	0.628	++	0.6183
cg14769786	0.0315	0.0113	0.005435	0.628	++	0.3214
cg18798495	0.0065	0.0023	0.005436	0.628	++	0.1424
cg26236972	0.0083	0.003	0.005436	0.628	++	0.5304
cg15687530	0.0276	0.0099	0.005437	0.628	++	0.3937
cg07326665	-0.0078	0.0028	0.005439	0.628	--	0.194
cg00231945	0.0124	0.0044	0.00544	0.628	++	0.2191
cg01149894	-0.0074	0.0027	0.00544	0.628	--	0.5236
cg02639218	-0.0119	0.0043	0.00544	0.628	--	0.1392
cg01492564	-0.0143	0.0051	0.005442	0.628	--	0.7376
cg00794526	-0.0147	0.0053	0.005443	0.628	-+	0.04446
cg02472486	0.0148	0.0053	0.005445	0.628	++	0.3379
cg04817410	-0.0101	0.0036	0.005445	0.628	-+	0.03158
cg05191909	-0.0051	0.0019	0.005446	0.628	--	0.8181
cg17752291	0.0059	0.0021	0.00545	0.628	++	0.6301
cg23834064	0.0176	0.0063	0.00545	0.628	++	0.6998
cg06714274	-0.019	0.0069	0.005451	0.628	--	0.08916
cg18716245	-0.0145	0.0052	0.005452	0.628	--	0.009507
cg24414191	-0.0074	0.0027	0.005452	0.628	--	0.1169
cg15654897	-0.0129	0.0046	0.005453	0.628	--	0.3458
cg26422784	-0.01	0.0036	0.005453	0.628	--	0.3598
cg24042402	0.0081	0.0029	0.005454	0.628	++	0.9794
cg23641658	-0.0156	0.0056	0.005455	0.628	--	0.1404
cg18505241	0.0094	0.0034	0.005457	0.628	++	0.1394
cg08863830	-0.0106	0.0038	0.005458	0.628	--	0.2675
cg15025248	-0.0142	0.0051	0.005459	0.628	--	0.9839
cg19521573	0.0095	0.0034	0.00546	0.628	++	0.1843
cg26128135	-0.0137	0.0049	0.00546	0.628	--	0.3594
cg02846436	0.0164	0.0059	0.005461	0.628	++	0.2035
cg05567628	-0.0105	0.0038	0.005462	0.628	--	0.9569
cg11471172	-0.0132	0.0047	0.005463	0.628	--	0.5181
cg24483442	-0.0138	0.005	0.005463	0.628	--	0.1383
cg21545535	0.0116	0.0042	0.005466	0.628	++	0.6004
cg24426483	-0.0068	0.0024	0.005467	0.628	--	0.9438
cg03654058	-0.0093	0.0033	0.005468	0.628	--	0.7797
cg17359092	-0.0037	0.0013	0.005468	0.628	--	0.02871
cg06629775	-0.0021	0.0007	0.00547	0.628	-+	0.0144
cg12058490	0.013	0.0047	0.005471	0.628	++	0.9784
cg06032977	-0.0076	0.0027	0.005472	0.628	--	0.843
cg08489197	0.0084	0.003	0.005473	0.628	++	0.8738
cg12646385	0.0073	0.0026	0.005475	0.628	++	0.5528
cg03752689	0.0034	0.0012	0.005476	0.628	++	0.09133
cg08288320	0.0076	0.0027	0.005476	0.628	++	0.4189
cg08378929	0.0164	0.0059	0.005476	0.628	++	0.3471
cg05350034	0.0135	0.0049	0.005477	0.628	++	0.259
cg16993108	0.0051	0.0018	0.005478	0.628	++	0.7195
cg09680447	-0.0112	0.004	0.005479	0.628	--	0.6396
cg11875060	-0.0023	0.0008	0.005479	0.628	--	0.3245
cg23628404	0.0056	0.002	0.005479	0.628	++	0.05528
cg12409563	-0.0224	0.0081	0.00548	0.628	--	0.5212
cg13173564	0.019	0.0068	0.00548	0.628	++	0.6865
cg25851018	0.0053	0.0019	0.00548	0.628	++	0.1993
cg08547457	-0.0059	0.0021	0.005482	0.629	--	0.09281
cg13635934	0.0061	0.0022	0.005483	0.629	++	0.257
cg18790491	-0.018	0.0065	0.005484	0.629	--	0.698
cg20366458	0.0047	0.0017	0.005484	0.629	++	0.7368
cg10384784	0.0048	0.0017	0.005487	0.629	++	0.629
cg18591842	0.0135	0.0049	0.00549	0.629	++	0.5165
cg23751337	-0.0069	0.0025	0.00549	0.629	--	0.08011
cg25970471	0.0074	0.0027	0.00549	0.629	++	0.1816
cg17140978	0.0198	0.0071	0.005491	0.629	++	0.9872
cg27089588	0.0079	0.0028	0.005491	0.629	++	0.3005
cg09238401	-0.0083	0.003	0.005492	0.629	--	0.04197
cg11552868	-0.0172	0.0062	0.005492	0.629	--	0.4507
cg27355739	-0.0023	0.0008	0.005492	0.629	--	0.2008
cg14181388	0.0107	0.0039	0.005495	0.629	++	0.6897
cg06580770	-0.0154	0.0055	0.005496	0.629	--	0.4066
cg06447799	0.0123	0.0044	0.005497	0.629	++	0.03102
cg06952534	0.0128	0.0046	0.005497	0.629	++	0.6546
cg18907491	0.0047	0.0017	0.005501	0.629	++	0.3819
cg06321148	0.0076	0.0028	0.005503	0.629	++	0.5033
cg17505193	0.0084	0.003	0.005503	0.629	++	0.884
cg25120517	0.0132	0.0047	0.005504	0.629	++	0.5751
cg00203805	0.007	0.0025	0.005506	0.629	-+	0.09951
cg26676775	0.0085	0.0031	0.005506	0.629	++	0.04086
cg06932455	0.0073	0.0026	0.005509	0.629	++	0.8829
cg20233619	-0.0113	0.0041	0.005509	0.629	+-	0.01252
cg00704012	-0.0016	0.0006	0.005511	0.629	--	0.2907
cg05337019	0.0115	0.0041	0.005511	0.629	++	0.9442
cg03094410	0.0037	0.0013	0.005512	0.629	++	0.5381
cg04978471	-0.0118	0.0043	0.005512	0.629	--	0.06186
cg10669265	0.0265	0.0095	0.005513	0.629	++	0.1569
cg13910583	0.0062	0.0022	0.005513	0.629	++	0.291
cg04890724	0.0081	0.0029	0.005516	0.629	++	0.8744
cg27224086	0.0087	0.0031	0.005516	0.629	+-	0.02198
cg18986154	0.0151	0.0054	0.005517	0.629	++	0.1905
cg19771625	0.0076	0.0027	0.005517	0.629	++	0.8459
cg00763090	-0.0066	0.0024	0.005518	0.629	--	0.5368
cg02330874	-0.0173	0.0062	0.005519	0.629	--	0.5968
cg11053128	0.0026	0.0009	0.005519	0.629	++	0.7896
cg00399162	0.0109	0.0039	0.00552	0.629	++	0.9803
cg10537192	0.0193	0.0069	0.005522	0.63	++	0.6849
cg10019220	0.0066	0.0024	0.005524	0.63	++	0.09987
cg00575303	0.003	0.0011	0.005525	0.63	++	0.3026
cg05063328	0.0192	0.0069	0.005525	0.63	++	0.5947
cg08831917	-0.0164	0.0059	0.005525	0.63	--	0.9594
cg19719207	-0.01	0.0036	0.005527	0.63	--	0.2454
cg03033453	0.0063	0.0023	0.005531	0.63	++	0.3112
cg03515853	-0.0186	0.0067	0.005531	0.63	--	0.06876
cg17994050	-0.0026	0.0009	0.005531	0.63	--	0.2679
cg09816107	0.0073	0.0026	0.005532	0.63	++	0.7139
cg17835614	-0.0093	0.0033	0.005533	0.63	--	0.6138
cg12950311	-0.0062	0.0022	0.005537	0.63	+-	0.01876
cg07109804	-0.0163	0.0059	0.005538	0.63	--	0.8613
cg07134254	0.0096	0.0035	0.005539	0.63	++	0.5504
cg08133629	-0.0115	0.0041	0.00554	0.63	--	0.2857
cg18070053	-0.0059	0.0021	0.005541	0.63	--	0.6629
cg03469082	-0.0038	0.0014	0.005543	0.631	--	0.6781
cg21999392	0.0105	0.0038	0.005544	0.631	++	0.9975
cg09243735	-0.0147	0.0053	0.005552	0.631	--	0.1666
cg09405670	0.0094	0.0034	0.005552	0.631	++	0.2932
cg16328299	-0.0107	0.0038	0.005554	0.631	--	0.07729
cg01138530	0.0049	0.0018	0.005555	0.631	++	0.5581
cg15046507	0.0077	0.0028	0.005556	0.631	++	0.2459
cg25707394	-0.0064	0.0023	0.005558	0.632	--	0.4585
cg25980418	-0.0069	0.0025	0.005558	0.632	--	0.9279
cg24312765	-0.0079	0.0029	0.005561	0.632	--	0.5438
cg02611848	0.0117	0.0042	0.005562	0.632	-+	0.007911
cg09855787	0.0033	0.0012	0.005562	0.632	++	0.02269
cg13668471	0.0114	0.0041	0.005563	0.632	++	0.2265
cg01238639	-0.0115	0.0041	0.005565	0.632	--	0.3699
cg24789723	0.0059	0.0021	0.005567	0.632	++	0.6247
cg25221774	0.0132	0.0048	0.005567	0.632	++	0.3843
cg25959325	0.0086	0.0031	0.005567	0.632	++	0.6212
cg01252104	-0.0132	0.0048	0.005568	0.632	--	0.2752
cg09956087	-0.0122	0.0044	0.005571	0.632	--	0.3018
cg17404487	0.0029	0.001	0.005571	0.632	-+	0.0109
cg09064491	-0.0164	0.0059	0.005572	0.632	--	0.1451
cg25689525	-0.0057	0.002	0.005573	0.632	--	0.5811
cg04098412	-0.0161	0.0058	0.005574	0.632	--	0.4807
cg08789394	0.0047	0.0017	0.005574	0.632	++	0.8036
cg17248059	-0.0067	0.0024	0.005576	0.632	--	0.8353
cg03544453	-0.0218	0.0079	0.005577	0.632	--	0.865
cg21171954	0.0045	0.0016	0.005578	0.632	++	0.5878
cg21164300	-0.0608	0.0219	0.00558	0.632	--	0.8009
cg14362925	-0.0119	0.0043	0.005581	0.632	--	0.4608
cg03154914	0.0081	0.0029	0.005583	0.632	+-	0.01386
cg19135961	0.0085	0.0031	0.005583	0.632	++	0.05604
cg03131219	0.0131	0.0047	0.005584	0.632	++	0.3568
cg27374167	0.0049	0.0018	0.005584	0.632	++	0.3013
cg26684679	-0.0065	0.0024	0.005585	0.632	--	0.4399
cg04891861	-0.001	0.0004	0.005586	0.632	--	0.9793
cg15098957	-0.0087	0.0031	0.005586	0.632	--	0.1538
cg24620635	-0.0233	0.0084	0.005588	0.632	--	0.1277
cg13821072	-0.0037	0.0013	0.00559	0.632	+-	0.01602
cg04506109	-0.0041	0.0015	0.005591	0.632	--	0.04643
cg14193097	-0.006	0.0022	0.005591	0.632	--	0.04842
cg12889420	0.0102	0.0037	0.005592	0.632	++	0.3743
cg17499657	0.0066	0.0024	0.005592	0.632	++	0.4027
cg26838860	-0.015	0.0054	0.005593	0.632	--	0.2603
cg27518277	-0.0149	0.0054	0.005593	0.632	--	0.5418
cg04748180	0.0217	0.0078	0.005595	0.632	++	0.3647
cg20743933	0.0041	0.0015	0.005596	0.632	++	0.1271
cg11014794	-0.0035	0.0013	0.005597	0.632	--	0.08878
cg11249998	-0.0029	0.0011	0.005598	0.632	--	0.06771
cg11292771	0.0069	0.0025	0.005599	0.632	++	0.1026
cg17329232	0.006	0.0022	0.005599	0.632	++	0.1697
cg27447495	0.0066	0.0024	0.005599	0.632	++	0.6034
cg12902358	0.0166	0.006	0.0056	0.632	++	0.218
cg10763483	-0.01	0.0036	0.005601	0.632	--	0.1785
cg16467775	0.011	0.004	0.005601	0.632	++	0.6003
cg23878494	-0.01	0.0036	0.005602	0.632	--	0.4545
cg25701617	-0.0063	0.0023	0.005602	0.632	--	0.6978
cg02412169	-0.0075	0.0027	0.005603	0.632	--	0.2227
cg13350370	0.0096	0.0035	0.005603	0.632	++	0.528
cg18560720	0.0065	0.0024	0.005603	0.632	++	0.8207
cg22009295	-0.0127	0.0046	0.005604	0.632	--	0.9306
cg27060699	0.0087	0.0031	0.005604	0.632	++	0.3538
cg08571189	-0.0093	0.0034	0.005605	0.632	-+	0.03169
cg06828077	-0.0109	0.004	0.005606	0.632	--	0.6254
cg27021327	0.0099	0.0036	0.005607	0.632	++	0.179
cg09041862	-0.0023	0.0008	0.00561	0.632	--	0.7881
cg16433846	-0.0098	0.0036	0.005611	0.632	--	0.137
cg06934110	0.006	0.0022	0.005612	0.632	++	0.9467
cg13814728	0.0062	0.0022	0.005612	0.632	++	0.7976
cg16664454	-0.0084	0.003	0.005612	0.632	--	0.8335
cg26443724	-0.0123	0.0044	0.005612	0.632	--	0.6077
cg03484267	-0.0168	0.0061	0.005613	0.632	--	0.6142
cg09914555	-0.0125	0.0045	0.005613	0.632	--	0.9096
cg17756105	-0.0105	0.0038	0.005613	0.632	--	0.3838
cg03543120	-0.0056	0.002	0.005619	0.632	--	0.6948
cg24997585	-0.0065	0.0023	0.005619	0.632	--	0.3117
cg13027682	0.0022	0.0008	0.00562	0.632	++	0.5834
cg02875185	-0.0142	0.0051	0.005621	0.632	--	0.04598
cg00400262	0.0024	0.0009	0.005622	0.632	++	0.03036
cg01677177	-0.0075	0.0027	0.005622	0.632	--	0.3309
cg06771256	-0.0078	0.0028	0.005623	0.632	--	0.5307
cg15702437	0.0027	0.001	0.005624	0.632	++	0.6344
cg03269673	-0.0099	0.0036	0.005625	0.632	+-	0.003394
cg15466424	0.0107	0.0039	0.005625	0.632	+-	0.03202
cg04584023	0.0071	0.0026	0.005626	0.632	++	0.9935
cg01994231	-0.0083	0.003	0.005627	0.632	--	0.6257
cg02091366	-0.0035	0.0013	0.005627	0.632	--	0.1735
cg08091464	0.003	0.0011	0.005627	0.632	++	0.8508
cg26035615	-0.0071	0.0026	0.005627	0.632	--	0.785
cg23880533	-0.0152	0.0055	0.005628	0.632	--	0.2048
cg02859589	-0.0065	0.0023	0.005629	0.632	--	0.2703
cg14118850	0.0093	0.0034	0.00563	0.632	++	0.1378
cg13911596	-0.0098	0.0036	0.005631	0.632	--	0.2925
cg25541582	-0.0357	0.0129	0.005633	0.632	--	0.7026
cg26670985	-0.0047	0.0017	0.005633	0.632	--	0.109
cg22704037	-0.0056	0.002	0.005635	0.632	--	0.665
cg00463485	0.0083	0.003	0.005636	0.632	++	0.1598
cg21291385	0.0116	0.0042	0.005636	0.632	++	0.03381
cg15380603	-0.0127	0.0046	0.005639	0.633	-+	0.006068
cg00847511	0.0109	0.0039	0.00564	0.633	++	0.4831
cg05716374	-0.0096	0.0035	0.005642	0.633	--	0.1619
cg21373087	0.0055	0.002	0.005643	0.633	++	0.7667
cg27617256	-0.0059	0.0021	0.005644	0.633	-+	0.004109
cg20889285	0.0108	0.0039	0.005645	0.633	++	0.7172
cg27276595	-0.0074	0.0027	0.005647	0.633	--	0.2159
cg03696189	0.0121	0.0044	0.005648	0.633	++	0.4206
cg08724891	-0.0152	0.0055	0.00565	0.633	--	0.8279
cg27484584	0.0084	0.003	0.005651	0.633	++	0.3909
cg05223487	-0.008	0.0029	0.005654	0.633	--	0.7445
cg22177309	-0.007	0.0025	0.005656	0.633	--	0.107
cg24909548	0.0176	0.0064	0.005656	0.633	++	0.1817
cg00690929	-0.0116	0.0042	0.005657	0.633	--	0.5577
cg14224001	0.006	0.0022	0.005657	0.633	++	0.5752
cg07676191	0.0046	0.0016	0.005659	0.633	++	0.07351
cg18602928	-0.0041	0.0015	0.005659	0.633	--	0.1971
cg05466061	0.0067	0.0024	0.005661	0.633	++	0.2974
cg19561972	-0.0085	0.0031	0.005662	0.633	--	0.4032
cg09391136	0.0188	0.0068	0.005665	0.633	++	0.3525
cg14563954	0.0151	0.0055	0.005665	0.633	++	0.2792
cg04679302	-0.0171	0.0062	0.005666	0.633	--	0.873
cg09834351	0.0034	0.0012	0.005666	0.633	++	0.879
cg11409463	0.0085	0.0031	0.005666	0.633	++	0.2397
cg04297258	0.0039	0.0014	0.005667	0.633	++	0.8123
cg27616666	-0.0094	0.0034	0.005667	0.633	--	0.392
cg25430205	0.0195	0.0071	0.005668	0.633	+-	0.2042
cg10976009	0.0124	0.0045	0.005669	0.633	++	0.2265
cg11209218	-0.007	0.0025	0.005669	0.633	--	0.7322
cg26931334	-0.0144	0.0052	0.005669	0.633	--	0.8114
cg26767974	-0.0141	0.0051	0.00567	0.633	--	0.04604
cg02507439	0.0081	0.0029	0.005672	0.633	++	0.1955
cg07279282	-0.0067	0.0024	0.005672	0.633	--	0.8828
cg27444789	-0.0024	0.0009	0.005672	0.633	-+	0.03986
cg21605836	0.0084	0.003	0.005675	0.633	++	0.394
cg13052214	0.0049	0.0018	0.005677	0.633	++	0.7543
cg08625808	0.0065	0.0024	0.005678	0.633	++	0.9303
cg07219494	0.0145	0.0053	0.005679	0.633	++	0.1866
cg08461180	-0.0091	0.0033	0.005679	0.633	--	0.4833
cg18265845	-0.0131	0.0047	0.005679	0.633	--	0.731
cg25718522	0.0131	0.0047	0.005679	0.633	++	0.1576
cg26823989	0.0133	0.0048	0.005679	0.633	++	0.1438
cg14668597	0.0044	0.0016	0.00568	0.633	++	0.8025
cg26548251	-0.0172	0.0062	0.005681	0.633	--	0.5928
cg00123707	-0.0239	0.0086	0.005682	0.633	--	0.3515
cg08356564	0.0261	0.0094	0.005682	0.633	++	0.2879
cg20885594	-0.0087	0.0032	0.005682	0.633	--	0.5657
cg11999858	0.0091	0.0033	0.005684	0.633	++	0.5335
cg08884562	-0.0109	0.0039	0.005685	0.633	--	0.3024
cg07694404	0.0065	0.0023	0.005686	0.633	++	0.7476
cg25474864	-0.0234	0.0085	0.005686	0.633	--	0.6535
cg27010449	0.0269	0.0097	0.005687	0.633	++	0.06824
cg16831114	0.0071	0.0026	0.00569	0.634	++	0.3958
cg05619215	-0.013	0.0047	0.005691	0.634	--	0.02114
cg14173325	-0.009	0.0032	0.005693	0.634	--	0.9419
cg17528127	-0.0074	0.0027	0.005696	0.634	--	0.147
cg00720689	-0.0239	0.0086	0.005698	0.634	--	0.8582
cg02758586	0.0053	0.0019	0.005699	0.634	++	0.8093
cg04056904	0.0075	0.0027	0.005699	0.634	++	0.06241
cg01270424	0.0169	0.0061	0.005701	0.634	++	0.4876
cg22660775	0.0056	0.002	0.005701	0.634	++	0.7696
cg18158172	-0.0135	0.0049	0.005702	0.634	--	0.6367
cg22656998	0.0109	0.0039	0.005702	0.634	-+	0.01434
cg03950873	-0.0054	0.002	0.005704	0.634	--	0.8742
cg15742848	0.0158	0.0057	0.005704	0.634	++	0.8629
cg27589276	-0.0145	0.0052	0.005704	0.634	--	0.741
cg23765707	-0.0093	0.0033	0.005705	0.634	--	0.1508
cg00063346	-0.0118	0.0043	0.005706	0.634	--	0.1892
cg06847417	0.0096	0.0035	0.005708	0.634	++	0.5783
cg16802680	0.0124	0.0045	0.005709	0.634	++	0.6695
cg05325631	-0.0073	0.0026	0.00571	0.634	--	0.8605
cg21711008	0.0059	0.0021	0.00571	0.634	++	0.8404
cg03673016	0.0108	0.0039	0.005713	0.634	++	0.04863
cg12333493	-0.009	0.0032	0.005713	0.634	--	0.1197
cg12348511	0.0078	0.0028	0.005714	0.634	++	0.107
cg14740534	-0.0064	0.0023	0.005714	0.634	--	0.5052
cg08848660	0.0055	0.002	0.005715	0.634	++	0.211
cg17705249	-0.0065	0.0024	0.005715	0.634	-+	0.09233
cg18103031	-0.0165	0.006	0.005717	0.634	--	0.529
cg05143633	0.0093	0.0034	0.005718	0.634	++	0.2062
cg13599499	0.0109	0.0039	0.00572	0.634	++	0.2437
cg15059608	-0.0056	0.002	0.00572	0.634	+-	0.006908
cg23837895	0.0097	0.0035	0.005722	0.634	++	0.4238
cg06924602	-0.013	0.0047	0.005723	0.634	--	0.3182
cg18634409	-0.0046	0.0017	0.005726	0.634	--	0.605
cg20488157	0.009	0.0033	0.005726	0.634	++	0.9105
cg10530851	-0.0094	0.0034	0.005727	0.634	--	0.5123
cg12421651	-0.0125	0.0045	0.005727	0.634	--	0.3035
cg16943783	0.0071	0.0026	0.005727	0.634	++	0.04031
cg04826411	-0.0096	0.0035	0.005728	0.634	--	0.3124
cg10480824	-0.0156	0.0056	0.005728	0.634	--	0.3148
cg26435081	-0.0038	0.0014	0.005728	0.634	--	0.6184
cg15400238	0.0105	0.0038	0.005734	0.635	+-	0.008928
cg03883742	-0.0078	0.0028	0.005736	0.635	--	0.9118
cg09971754	0.0097	0.0035	0.005736	0.635	++	0.6427
cg04933432	0.0078	0.0028	0.005737	0.635	++	0.2772
cg06754772	0.0067	0.0024	0.005738	0.635	++	0.1032
cg10603220	-0.0094	0.0034	0.005738	0.635	+-	0.01009
cg07190778	0.0103	0.0037	0.005739	0.635	++	0.9066
cg16084308	-0.0088	0.0032	0.005739	0.635	--	0.2178
cg24455362	0.0085	0.0031	0.005741	0.635	++	0.4086
cg00344422	0.0115	0.0042	0.005744	0.635	++	0.479
cg09632065	0.0167	0.0061	0.005744	0.635	++	0.9255
cg09120873	0.0143	0.0052	0.005745	0.635	++	0.9284
cg17858328	0.0289	0.0105	0.005745	0.635	++	0.6843
cg01354762	0.0109	0.004	0.005746	0.635	++	0.6503
cg14758788	0.0128	0.0046	0.005746	0.635	++	0.8398
cg26033908	0.0062	0.0023	0.005747	0.635	++	0.6847
cg17501712	0.0057	0.0021	0.005748	0.635	++	0.1254
cg07533453	0.0049	0.0018	0.005749	0.635	++	0.242
cg17422176	0.0151	0.0055	0.005749	0.635	++	0.4979
cg00767391	0.0088	0.0032	0.00575	0.635	++	0.6309
cg12363292	0.0074	0.0027	0.00575	0.635	++	0.925
cg19799886	-0.0127	0.0046	0.00575	0.635	--	0.8399
cg25817788	0.0037	0.0013	0.00575	0.635	++	0.63
cg16768949	0.0091	0.0033	0.005753	0.635	++	0.9034
cg10652351	0.0037	0.0013	0.005754	0.635	++	0.2371
cg24640561	0.0088	0.0032	0.005754	0.635	++	0.7126
cg07328495	-0.0016	0.0006	0.005762	0.636	--	0.4633
cg02443871	0.0113	0.0041	0.005763	0.636	++	0.8472
cg10551134	-0.0139	0.005	0.005765	0.636	--	0.714
cg15821244	-0.0073	0.0027	0.005765	0.636	--	0.7395
cg08902698	-0.0094	0.0034	0.005767	0.636	--	0.2016
cg12410310	-0.0174	0.0063	0.005768	0.636	--	0.353
cg04634493	0.0198	0.0072	0.005772	0.636	++	0.4444
cg15022772	0.0164	0.0059	0.005773	0.636	++	0.9762
cg16210697	0.0082	0.003	0.005773	0.636	++	0.7584
cg16918327	-0.0079	0.0029	0.005773	0.636	--	0.2734
cg22979368	0.01	0.0036	0.005775	0.636	-+	0.03749
cg08754004	-0.0183	0.0066	0.005777	0.636	--	0.1324
cg06017405	0.0092	0.0033	0.005778	0.636	++	0.3973
cg06748005	-0.0035	0.0013	0.005778	0.636	--	0.5698
cg27430612	0.0067	0.0024	0.005778	0.636	++	0.9351
cg01648376	0.0095	0.0034	0.005779	0.636	++	0.2334
cg18259123	0.0064	0.0023	0.005779	0.636	+-	0.004822
cg13308964	0.0124	0.0045	0.00578	0.636	++	0.6416
cg21603313	-0.0129	0.0047	0.005781	0.636	--	0.2202
cg02746355	0.014	0.0051	0.005782	0.636	++	0.8832
cg05900939	-0.0072	0.0026	0.005782	0.636	--	0.6751
cg10257849	-0.0051	0.0018	0.005785	0.636	--	0.1908
cg24072927	0.017	0.0062	0.005785	0.636	++	0.767
cg03051214	-0.0168	0.0061	0.005786	0.636	--	0.3089
cg05222131	-0.0094	0.0034	0.005786	0.636	--	0.7326
cg16220390	0.0202	0.0073	0.005787	0.636	-+	0.001149
cg03247322	0.008	0.0029	0.005789	0.636	++	0.02304
cg07745294	0.0056	0.002	0.005789	0.636	++	0.2253
cg02193236	0.0064	0.0023	0.00579	0.636	++	0.4529
cg14170426	-0.0038	0.0014	0.005792	0.636	--	0.7075
cg05589715	-0.0117	0.0042	0.005793	0.636	-+	0.03907
cg11165756	0.0085	0.0031	0.005794	0.636	++	0.678
cg16878068	0.007	0.0025	0.005794	0.636	++	0.3094
cg08017409	-0.0111	0.004	0.005795	0.636	+-	0.06793
cg25994626	0.0081	0.0029	0.005796	0.636	++	0.7293
cg02165743	0.0057	0.0021	0.005798	0.636	++	0.258
cg06603074	-0.0129	0.0047	0.005798	0.636	--	0.4083
cg13304521	-0.0066	0.0024	0.005799	0.636	--	0.04971
cg24639732	-0.0088	0.0032	0.005799	0.636	--	0.4002
cg21101566	-0.028	0.0102	0.005803	0.637	--	0.9779
cg12648691	0.0095	0.0034	0.005804	0.637	++	0.2509
cg04797957	-0.0091	0.0033	0.005805	0.637	--	0.9312
cg23638640	0.0081	0.0029	0.005806	0.637	++	0.342
cg08970368	0.0086	0.0031	0.005807	0.637	++	0.4127
cg16516400	0.0126	0.0046	0.005809	0.637	++	0.1465
cg09411682	-0.0056	0.002	0.005814	0.637	--	0.5598
cg16902509	0.0048	0.0017	0.005818	0.638	++	0.5625
cg20289299	-0.0064	0.0023	0.005819	0.638	--	0.9785
cg23374266	-0.0129	0.0047	0.005819	0.638	--	0.3549
cg13343238	-0.0022	0.0008	0.005821	0.638	--	0.2283
cg26722225	0.0077	0.0028	0.005821	0.638	++	0.7082
cg04961582	0.0134	0.0049	0.005823	0.638	++	0.3156
cg09783605	-0.0156	0.0057	0.005823	0.638	--	0.4163
cg24960639	-0.0186	0.0067	0.005823	0.638	--	0.5701
cg27664407	0.0079	0.0028	0.005823	0.638	++	0.02949
cg21035402	0.0058	0.0021	0.005825	0.638	++	0.07673
cg22837505	-0.016	0.0058	0.005825	0.638	--	0.5671
cg08940169	0.0029	0.001	0.005826	0.638	++	0.3799
cg15802555	-0.015	0.0054	0.005826	0.638	-+	0.02834
cg27260462	-0.0042	0.0015	0.005826	0.638	--	0.1177
cg05207638	-0.0152	0.0055	0.005828	0.638	--	0.8489
cg19823409	0.0068	0.0025	0.005828	0.638	++	0.3734
cg00928397	0.0083	0.003	0.00583	0.638	++	0.3251
cg27409015	0.0058	0.0021	0.00583	0.638	++	0.8207
cg16103029	0.0117	0.0043	0.005831	0.638	++	0.8545
cg16720847	-0.0061	0.0022	0.005831	0.638	--	0.3559
cg21152549	0.0115	0.0042	0.005834	0.638	++	0.0924
cg05148930	0.0102	0.0037	0.005839	0.638	++	0.5209
cg01742261	0.0078	0.0028	0.00584	0.638	++	0.7689
cg18154117	-0.018	0.0065	0.00584	0.638	--	0.1627
cg07017940	0.0078	0.0028	0.005841	0.638	++	0.1361
cg00124920	-0.0151	0.0055	0.005842	0.638	--	0.9721
cg16334383	0.0131	0.0048	0.005842	0.638	++	0.8673
cg24591628	0.0064	0.0023	0.005846	0.639	++	0.2995
cg13192712	0.0129	0.0047	0.005848	0.639	++	0.4713
cg23090382	0.0052	0.0019	0.005848	0.639	++	0.1821
cg14666513	-0.0066	0.0024	0.00585	0.639	--	0.897
cg17353158	-0.007	0.0025	0.00585	0.639	--	0.1328
cg03118379	-0.0153	0.0055	0.005852	0.639	--	0.3752
cg25618573	0.0267	0.0097	0.005852	0.639	++	0.8808
cg17940598	0.0058	0.0021	0.005855	0.639	++	0.9765
cg24330719	-0.0075	0.0027	0.005856	0.639	--	0.4558
cg08106319	0.0196	0.0071	0.005857	0.639	++	0.4684
cg15207393	0.0098	0.0036	0.005857	0.639	++	0.04591
cg22289810	-0.0018	0.0007	0.005857	0.639	-+	0.003808
cg22594345	0.0056	0.002	0.005857	0.639	++	0.8874
cg13787671	-0.0132	0.0048	0.005859	0.639	--	0.4295
cg04515003	0.0103	0.0037	0.005861	0.639	++	0.02188
cg24885937	-0.0078	0.0028	0.005861	0.639	--	0.1671
cg07390210	0.0185	0.0067	0.005862	0.639	++	0.1229
cg10736902	0.0108	0.0039	0.005862	0.639	++	0.6399
cg17592592	-0.0196	0.0071	0.005862	0.639	--	0.2345
cg19608620	0.0082	0.003	0.005862	0.639	++	0.08117
cg09552277	-0.0139	0.005	0.005863	0.639	--	0.3627
cg23252243	-0.0109	0.004	0.005863	0.639	--	0.2128
cg15365500	-0.0999	0.0362	0.005864	0.639	--	0.7919
cg20629316	0.0097	0.0035	0.005867	0.639	++	0.3882
cg27230396	-0.0069	0.0025	0.005868	0.639	--	0.1262
cg13964462	0.0034	0.0012	0.005869	0.639	++	0.8109
cg21144338	-0.0156	0.0057	0.005869	0.639	--	0.4445
cg18720151	0.0123	0.0045	0.00587	0.639	++	0.6272
cg26272609	0.01	0.0036	0.005871	0.639	++	0.03436
cg15058605	-0.0045	0.0016	0.005872	0.639	--	0.2158
cg04641165	-0.0085	0.0031	0.005873	0.639	--	0.2089
cg09752264	-0.0078	0.0028	0.005878	0.639	--	0.04482
cg20706780	-0.0104	0.0038	0.005878	0.639	-+	0.01308
cg08094924	0.0082	0.003	0.005879	0.639	++	0.7883
cg06849227	0.0057	0.0021	0.00588	0.639	++	0.7254
cg10813131	-0.011	0.004	0.00588	0.639	--	0.9523
cg11384088	0.0084	0.0031	0.00588	0.639	++	0.4676
cg09289469	0.0081	0.003	0.005881	0.639	++	0.8397
cg11644783	0.0075	0.0027	0.005886	0.639	++	0.3026
cg26283343	-0.0097	0.0035	0.005886	0.639	--	0.1356
cg09775263	0.0159	0.0058	0.005887	0.639	++	0.6922
cg07067667	0.0118	0.0043	0.005888	0.639	++	0.9189
cg08929626	0.0099	0.0036	0.005889	0.639	++	0.6928
cg27488023	-0.0116	0.0042	0.005889	0.639	--	0.388
cg23323973	0.0096	0.0035	0.00589	0.639	++	0.08057
cg07738800	0.0054	0.002	0.005892	0.639	++	0.9061
cg25655270	-0.015	0.0054	0.005892	0.639	--	0.1802
cg03792199	0.0029	0.001	0.005893	0.639	++	0.4927
cg11526405	0.0028	0.001	0.005893	0.639	-+	0.0006518
cg19526865	0.007	0.0026	0.005893	0.639	++	0.8076
cg11537609	-0.0135	0.0049	0.005896	0.639	--	0.187
cg12133125	0.0052	0.0019	0.005896	0.639	++	0.1968
cg17718643	-0.0056	0.002	0.005896	0.639	-+	0.004778
cg02316239	-0.0058	0.0021	0.005898	0.639	--	0.4762
cg23650482	0.0132	0.0048	0.005898	0.639	++	0.7507
cg03716916	0.008	0.0029	0.005899	0.639	++	0.8319
cg24166966	0.0059	0.0021	0.0059	0.639	++	0.7668
cg27446054	0.0214	0.0078	0.005901	0.639	++	0.2443
cg06132620	0.009	0.0033	0.005902	0.639	++	0.07552
cg01744047	0.0097	0.0035	0.005903	0.639	++	0.2466
cg22980611	-0.0169	0.0061	0.005903	0.639	--	0.4196
cg26110474	0.0077	0.0028	0.005904	0.639	++	0.09481
cg20473595	-0.0122	0.0044	0.005906	0.639	--	0.9323
cg07641791	0.0056	0.002	0.005909	0.639	++	0.156
cg08756968	0.0119	0.0043	0.005909	0.639	++	0.05318
ch.12.1034102F	-0.0026	0.0009	0.00591	0.639	-+	0.007105
cg25247982	-0.0113	0.0041	0.005911	0.639	-+	0.03489
cg03959925	0.0091	0.0033	0.005912	0.639	++	0.955
cg10138623	0.0154	0.0056	0.005912	0.639	++	0.6966
cg10936163	-0.0182	0.0066	0.005912	0.639	--	0.9466
cg01644758	0.0075	0.0027	0.005914	0.639	++	0.02488
cg09327239	0.0062	0.0023	0.005914	0.639	++	0.09078
cg18391753	-0.0084	0.003	0.005915	0.639	--	0.7828
cg06392126	-0.0044	0.0016	0.005916	0.639	--	0.9247
cg08800710	0.0071	0.0026	0.005918	0.639	++	0.7141
cg14816778	-0.0104	0.0038	0.00592	0.639	--	0.3703
cg22210652	0.0203	0.0074	0.00592	0.639	++	0.7533
cg13841158	0.0167	0.0061	0.005921	0.639	++	0.7882
cg12060505	0.006	0.0022	0.005923	0.639	++	0.6104
cg00769340	0.0121	0.0044	0.005927	0.639	++	0.9928
cg04683509	0.0101	0.0037	0.005928	0.639	++	0.5569
cg17059675	-0.0068	0.0025	0.005928	0.639	--	0.2796
cg03846913	-0.0079	0.0029	0.00593	0.639	--	0.66
cg11036495	-0.0097	0.0035	0.005931	0.639	--	0.5501
cg03382715	0.0092	0.0034	0.005932	0.639	++	0.2604
cg16646909	-0.0022	0.0008	0.005932	0.639	--	0.1501
cg23290159	0.0125	0.0046	0.005932	0.639	++	0.9673
cg02495915	0.005	0.0018	0.005933	0.639	++	0.7613
cg05557535	0.0138	0.005	0.005933	0.639	++	0.3273
cg10037316	-0.012	0.0043	0.005933	0.639	--	0.7099
cg04698722	0.0066	0.0024	0.005934	0.639	++	0.7383
cg15830544	-0.0061	0.0022	0.005934	0.639	--	0.6954
cg16099871	-0.0091	0.0033	0.005934	0.639	--	0.3242
cg16436909	-0.0115	0.0042	0.005936	0.639	--	0.8369
cg25314245	-0.0072	0.0026	0.005936	0.639	--	0.2912
cg03953500	-0.0096	0.0035	0.005938	0.639	--	0.1903
cg12395474	0.0124	0.0045	0.005938	0.639	++	0.9528
cg22029157	0.0172	0.0062	0.005938	0.639	++	0.1541
cg23641722	0.0071	0.0026	0.005939	0.639	++	0.5588
cg03415742	0.0212	0.0077	0.005941	0.639	++	0.5833
cg05128820	-0.0205	0.0074	0.005941	0.639	--	0.6813
cg05884192	0.0237	0.0086	0.005941	0.639	++	0.6437
cg11962138	-0.0139	0.0051	0.005941	0.639	--	0.821
cg02077998	0.0051	0.0018	0.005942	0.639	++	0.9784
cg04273781	0.0079	0.0029	0.005944	0.639	++	0.7488
cg10783163	0.008	0.0029	0.005944	0.639	++	0.8242
cg10082841	0.0121	0.0044	0.005945	0.639	++	0.1528
cg07622996	0.003	0.0011	0.005946	0.639	++	0.219
cg09577228	-0.0088	0.0032	0.005946	0.639	--	0.1389
cg00944304	-0.0079	0.0029	0.005947	0.639	--	0.1212
cg00731857	-0.0083	0.003	0.005948	0.639	--	0.5412
cg01829623	-0.0087	0.0032	0.005952	0.639	--	0.6825
cg11630152	0.017	0.0062	0.005952	0.639	++	0.4459
cg14697542	-0.0092	0.0034	0.005952	0.639	--	0.4346
cg21232687	-0.0063	0.0023	0.005952	0.639	--	0.07982
cg22832508	-0.0114	0.0041	0.005953	0.639	--	0.09164
cg07207220	0.0031	0.0011	0.005955	0.639	++	0.7981
cg09148216	-0.0125	0.0045	0.005955	0.639	--	0.7874
cg08175928	-0.0103	0.0038	0.005956	0.639	--	0.09405
cg16222367	0.0136	0.005	0.005956	0.639	++	0.8489
cg02372595	0.0134	0.0049	0.005957	0.639	++	0.8248
cg15636938	-0.0102	0.0037	0.005957	0.639	--	0.2339
cg19816983	-0.0103	0.0037	0.005957	0.639	--	0.09076
cg23350446	-0.004	0.0014	0.005958	0.639	--	0.8309
cg04043543	-0.0071	0.0026	0.00596	0.639	--	0.9008
cg17177071	-0.0143	0.0052	0.00596	0.639	--	0.8834
cg03686827	-0.0077	0.0028	0.005961	0.639	--	0.3249
cg06559022	0.0065	0.0024	0.005961	0.639	++	0.1786
cg08865695	-0.0081	0.0029	0.005961	0.639	--	0.1976
cg26177359	-0.0079	0.0029	0.005961	0.639	--	0.03785
cg13623689	-0.0117	0.0043	0.005962	0.639	--	0.6828
cg24711070	0.007	0.0025	0.005963	0.639	++	0.1615
cg05073130	-0.0117	0.0043	0.005965	0.639	--	0.6961
cg10667810	-0.0085	0.0031	0.005966	0.639	--	0.8619
cg19411803	0.0077	0.0028	0.005966	0.639	++	0.04691
cg02513639	-0.0093	0.0034	0.005967	0.639	--	0.7248
cg12178807	-0.0092	0.0033	0.005967	0.639	--	0.6879
cg10438649	0.0121	0.0044	0.005968	0.639	+-	0.04736
cg11327087	-0.0025	0.0009	0.005969	0.639	--	0.6141
cg01327181	-0.014	0.0051	0.00597	0.639	--	0.8186
cg19418660	-0.0105	0.0038	0.00597	0.639	--	0.01373
cg20668450	0.0063	0.0023	0.005971	0.639	++	0.5205
cg01946824	-0.0083	0.003	0.005973	0.639	--	0.8573
cg09362300	-0.0057	0.0021	0.005973	0.639	--	0.5715
cg05745033	-0.0151	0.0055	0.005974	0.639	--	0.06727
cg02112168	-0.0108	0.0039	0.005975	0.639	--	0.6385
cg07294652	-0.009	0.0033	0.005975	0.639	--	0.5695
cg13295549	0.0054	0.002	0.005975	0.639	++	0.5204
cg16896536	0.0063	0.0023	0.005975	0.639	++	0.2024
cg04326287	-0.0129	0.0047	0.005977	0.639	--	0.6848
cg02052156	-0.0071	0.0026	0.005978	0.639	--	0.2902
cg12566645	0.0083	0.003	0.005978	0.639	++	0.03079
cg03320144	0.011	0.004	0.005979	0.639	++	0.1745
cg23864771	-0.0054	0.002	0.005979	0.639	--	0.7175
cg24102323	0.0068	0.0025	0.005979	0.639	++	0.5246
cg21721910	-0.0205	0.0075	0.00598	0.639	--	0.9909
cg18384381	0.0071	0.0026	0.005981	0.639	++	0.7177
cg14813551	0.0096	0.0035	0.005982	0.639	++	0.103
cg17784126	-0.0072	0.0026	0.005982	0.639	--	0.7265
cg08694107	0.0051	0.0019	0.005985	0.639	++	0.2664
cg13695746	-0.0083	0.003	0.005985	0.639	--	0.3584
cg19900738	-0.0105	0.0038	0.005985	0.639	--	0.4632
cg02633599	0.033	0.012	0.005986	0.639	++	0.3746
cg10811793	-0.0107	0.0039	0.005989	0.639	--	0.2781
cg14235244	-0.0098	0.0036	0.005989	0.639	--	0.9216
cg21411705	0.0083	0.003	0.005989	0.639	++	0.2181
cg23677363	-0.002	0.0007	0.00599	0.639	--	0.1675
cg03149628	0.0091	0.0033	0.005993	0.639	++	0.6837
cg09675820	0.0223	0.0081	0.005993	0.639	++	0.6996
cg11986429	0.0056	0.002	0.005993	0.639	++	0.5646
cg27078140	0.0102	0.0037	0.005994	0.639	++	0.9218
cg05113850	-0.0161	0.0059	0.005995	0.639	--	0.417
cg12095186	0.0051	0.0019	0.005995	0.639	++	0.05228
cg00707134	-0.0096	0.0035	0.005996	0.639	--	0.8929
cg03465499	-0.0078	0.0028	0.005997	0.639	--	0.2858
cg22569496	0.0157	0.0057	0.005997	0.639	++	0.6208
cg11407989	-0.0117	0.0042	0.005998	0.639	--	0.6039
cg18708006	-0.0166	0.006	0.005998	0.639	--	0.291
cg00251271	0.0063	0.0023	0.005999	0.639	++	0.4763
cg16509830	0.0065	0.0024	0.005999	0.639	++	0.1828
cg08622770	-0.0074	0.0027	0.006	0.639	--	0.3598
cg24693881	0.0067	0.0024	0.006002	0.639	++	0.2717
cg14948552	-0.0141	0.0051	0.006003	0.639	--	0.1438
cg12884043	-0.016	0.0058	0.006004	0.639	--	0.8346
cg12942996	-0.0034	0.0012	0.006005	0.639	--	0.2281
cg02796548	0.0053	0.0019	0.006007	0.639	++	0.7773
cg17532095	0.0075	0.0027	0.006008	0.639	++	0.9006
cg18882786	-0.0098	0.0036	0.006008	0.639	--	0.7856
cg00216056	-0.0019	0.0007	0.006009	0.639	--	0.1189
cg19306353	0.0079	0.0029	0.00601	0.639	++	0.1946
cg25211938	0.0056	0.002	0.00601	0.639	++	0.6279
cg20468815	0.0086	0.0031	0.006012	0.639	++	0.5733
cg17072983	-0.0121	0.0044	0.006013	0.639	--	0.3957
cg24676398	-0.0117	0.0042	0.006014	0.639	--	0.6471
cg02325300	0.0025	0.0009	0.006015	0.639	++	0.1931
cg13979562	0.0092	0.0034	0.006015	0.639	++	0.6223
cg10817639	-0.0191	0.007	0.006016	0.639	--	0.3325
cg14043335	0.0052	0.0019	0.006016	0.639	++	0.9724
cg16176675	0.0043	0.0016	0.006019	0.639	++	0.9931
cg16540887	0.007	0.0025	0.006019	0.639	++	0.5095
cg18449189	0.0262	0.0096	0.00602	0.639	++	0.7208
cg25113595	-0.0061	0.0022	0.00602	0.639	--	0.7074
cg01390309	0.0066	0.0024	0.006021	0.639	++	0.2553
cg07944258	0.0073	0.0026	0.006021	0.639	++	0.05363
cg00369372	-0.0073	0.0027	0.006023	0.639	--	0.8711
cg02363653	-0.0189	0.0069	0.006025	0.639	--	0.442
cg12301823	0.0067	0.0025	0.006026	0.639	++	0.6553
cg14088354	0.0063	0.0023	0.006026	0.639	++	0.2294
cg27445793	-0.0155	0.0056	0.006026	0.639	--	0.4637
cg02333617	-0.0052	0.0019	0.006027	0.639	--	0.2305
cg11383747	0.0048	0.0017	0.006027	0.639	++	0.1524
cg13746715	0.0031	0.0011	0.006028	0.639	++	0.9424
cg23636782	-0.0025	0.0009	0.006028	0.639	--	0.1442
cg24696207	0.0064	0.0023	0.006028	0.639	++	0.9822
cg14759249	-0.0026	0.001	0.006029	0.639	--	0.1943
cg09080444	0.0082	0.003	0.006031	0.639	++	0.8419
cg16359300	-0.0106	0.0039	0.006031	0.639	--	0.1903
cg12854421	0.0132	0.0048	0.006032	0.639	++	0.7389
cg01297038	0.0059	0.0022	0.006033	0.639	++	0.5737
cg12468323	-0.0222	0.0081	0.006033	0.639	--	0.1961
cg06163904	-0.0074	0.0027	0.006034	0.639	--	0.5755
cg15728156	0.0124	0.0045	0.006034	0.639	++	0.2076
cg14908323	-0.0096	0.0035	0.006036	0.639	--	0.694
cg11475886	0.0092	0.0033	0.006038	0.639	++	0.08057
cg23916611	-0.0087	0.0032	0.006038	0.639	--	0.1384
cg24889122	-0.0094	0.0034	0.006038	0.639	--	0.3694
cg12080909	0.0075	0.0027	0.006039	0.639	++	0.3482
cg01598284	-0.0052	0.0019	0.00604	0.639	--	0.6422
cg02613809	0.0212	0.0077	0.00604	0.639	++	0.2214
cg05014721	0.0354	0.0129	0.006041	0.639	++	0.8961
cg03581311	-0.0147	0.0054	0.006042	0.639	--	0.4735
cg09914288	-0.0103	0.0038	0.006042	0.639	--	0.2561
cg16887333	0.0078	0.0028	0.006042	0.639	+-	0.05332
cg01210084	0.0119	0.0043	0.006043	0.639	++	0.4623
cg11424213	-0.0122	0.0045	0.006044	0.639	-+	0.1199
cg02540787	0.0105	0.0038	0.006046	0.64	++	0.1724
cg04851935	0.0306	0.0112	0.00605	0.64	++	0.3927
cg11924832	-0.0129	0.0047	0.00605	0.64	--	0.5668
cg08430325	-0.0107	0.0039	0.006052	0.64	--	0.6083
cg13373371	0.0044	0.0016	0.006052	0.64	++	0.8792
cg14921169	-0.0031	0.0011	0.006052	0.64	--	0.3012
cg25517151	0.0122	0.0044	0.006052	0.64	++	0.4487
cg14850568	0.0082	0.003	0.006054	0.64	++	0.147
cg23531285	-0.0087	0.0032	0.006054	0.64	--	0.4479
cg19112204	0.0116	0.0042	0.006055	0.64	++	0.637
cg10341154	-0.0088	0.0032	0.006056	0.64	--	0.09715
cg00987630	-0.0063	0.0023	0.006057	0.64	--	0.1518
cg05503210	0.0079	0.0029	0.006058	0.64	++	0.4137
cg09361488	0.0206	0.0075	0.006059	0.64	++	0.7779
cg12302812	0.0066	0.0024	0.006059	0.64	++	0.2042
cg24331475	-0.0098	0.0036	0.006061	0.64	-+	0.04224
cg03274197	-0.0055	0.002	0.006062	0.64	--	0.7946
cg11230447	0.0055	0.002	0.006062	0.64	++	0.7245
cg18433507	-0.0069	0.0025	0.006064	0.64	--	0.8934
cg19152732	0.0147	0.0054	0.006064	0.64	++	0.3819
cg00284708	-0.0087	0.0032	0.006066	0.64	--	0.6907
cg09743615	0.0129	0.0047	0.006067	0.64	++	0.5483
cg11203211	-0.0177	0.0064	0.006069	0.64	--	0.697
cg16472542	0.0074	0.0027	0.00607	0.64	++	0.245
cg25637388	-0.0176	0.0064	0.006071	0.64	--	0.7873
cg13680428	-0.0117	0.0042	0.006072	0.64	--	0.1486
cg06282369	0.0061	0.0022	0.006073	0.64	++	0.2224
cg14825368	-0.0093	0.0034	0.006075	0.64	--	0.1498
cg12686095	-0.0128	0.0047	0.006076	0.64	--	0.7195
cg04565216	0.0115	0.0042	0.006077	0.64	++	0.08058
cg13572093	-0.0207	0.0075	0.006081	0.64	--	0.1389
cg16787307	-0.01	0.0036	0.006082	0.64	--	0.2408
cg21620547	0.0066	0.0024	0.006082	0.64	++	0.1724
cg21844749	0.0132	0.0048	0.006082	0.64	++	0.7133
cg02592615	0.0189	0.0069	0.006084	0.64	++	0.4276
cg05089464	-0.0216	0.0079	0.006084	0.64	--	0.8576
cg11090559	-0.014	0.0051	0.006084	0.64	--	0.02877
cg09737078	-0.0078	0.0028	0.006086	0.64	--	0.3022
cg19352842	0.0117	0.0043	0.006087	0.64	++	0.8979
cg27140633	0.0087	0.0032	0.006087	0.64	++	0.7327
cg20225749	-0.0149	0.0054	0.006088	0.64	--	0.6251
cg26842024	-0.0032	0.0012	0.006088	0.64	--	0.4277
cg01399981	-0.0098	0.0036	0.006089	0.64	--	0.07248
cg09993951	0.0048	0.0017	0.006089	0.64	+-	0.00158
cg03757501	0.0066	0.0024	0.006092	0.64	++	0.6783
cg04600699	-0.0104	0.0038	0.006093	0.64	--	0.6827
ch.18.925095F	0.0088	0.0032	0.006093	0.64	++	0.425
cg14595385	-0.0058	0.0021	0.006094	0.64	+-	0.007214
cg08839129	0.0059	0.0022	0.006095	0.64	++	0.6756
cg09734798	0.0167	0.0061	0.006095	0.64	++	0.7526
cg03696974	0.0094	0.0034	0.006098	0.64	++	0.05874
cg16248368	-0.011	0.004	0.006098	0.64	--	0.4554
cg07750339	-0.0102	0.0037	0.006099	0.64	--	0.3606
cg03171795	0.0089	0.0032	0.0061	0.64	++	0.6205
cg09729598	0.0106	0.0039	0.0061	0.64	++	0.9507
cg12768731	0.0115	0.0042	0.0061	0.64	++	0.03551
cg15027165	-0.0058	0.0021	0.0061	0.64	+-	0.003243
cg20422722	-0.0107	0.0039	0.006102	0.641	--	0.8146
cg20855344	0.005	0.0018	0.006102	0.641	++	0.8041
cg05720429	0.0027	0.001	0.006105	0.641	++	0.3038
cg12515585	-0.0075	0.0027	0.006105	0.641	--	0.5663
cg27074174	0.007	0.0025	0.006105	0.641	++	0.05534
cg06939759	0.0078	0.0028	0.006107	0.641	+-	0.4103
cg09671701	-0.0077	0.0028	0.006107	0.641	--	0.01153
cg05203809	-0.0074	0.0027	0.006113	0.641	--	0.5368
cg19650264	0.003	0.0011	0.006113	0.641	++	0.8974
cg26914373	0.0098	0.0036	0.006113	0.641	++	0.4571
cg01152052	-0.0165	0.006	0.006114	0.641	--	0.04992
cg11479273	0.007	0.0026	0.006114	0.641	++	0.5155
cg24936179	-0.0046	0.0017	0.006114	0.641	--	0.8105
cg04846307	0.0025	0.0009	0.006115	0.641	++	0.0479
cg26634587	0.0077	0.0028	0.006115	0.641	++	0.2121
cg04435828	-0.0067	0.0024	0.006116	0.641	--	0.04108
cg10603826	0.0042	0.0015	0.006116	0.641	++	0.6248
cg02572517	-0.0049	0.0018	0.006118	0.641	--	0.6708
cg05244682	0.0157	0.0057	0.006119	0.641	++	0.8662
cg09940349	0.0055	0.002	0.006119	0.641	++	0.2214
cg02497830	0.0179	0.0065	0.00612	0.641	++	0.6395
cg10644965	0.0061	0.0022	0.00612	0.641	++	0.9736
cg22792503	-0.0094	0.0034	0.00612	0.641	--	0.08543
cg11527168	0.006	0.0022	0.006121	0.641	++	0.2389
cg26559509	0.0084	0.0031	0.006123	0.641	++	0.9057
cg15888463	-0.0111	0.0041	0.006124	0.641	--	0.522
cg24115827	-0.0087	0.0032	0.006124	0.641	--	0.44
cg13279700	-0.0126	0.0046	0.006125	0.641	--	0.134
cg14517569	0.0174	0.0063	0.006125	0.641	++	0.9895
cg04230700	0.0094	0.0034	0.006126	0.641	++	0.2675
cg15343958	-0.0074	0.0027	0.006126	0.641	+-	0.01634
cg10350864	-0.0116	0.0042	0.006127	0.641	--	0.7113
cg19795722	-0.0061	0.0022	0.006129	0.641	--	0.3916
cg14490301	-0.0115	0.0042	0.00613	0.641	--	0.8291
cg18990042	-0.011	0.004	0.006131	0.641	--	0.9605
cg00743372	0.005	0.0018	0.006132	0.641	++	0.6658
cg02682369	-0.0115	0.0042	0.006135	0.641	-+	0.1116
cg04749306	0.0141	0.0052	0.006135	0.641	++	0.2667
cg03945555	0.0075	0.0027	0.006139	0.641	+-	0.1062
cg06399299	-0.0074	0.0027	0.006139	0.641	--	0.7343
cg10114725	0.0101	0.0037	0.006139	0.641	++	0.3168
cg27309920	0.0033	0.0012	0.00614	0.641	++	0.3782
cg13417256	-0.0024	0.0009	0.006142	0.641	--	0.5919
cg23438553	-0.0145	0.0053	0.006142	0.641	--	0.6004
cg26553175	0.0171	0.0062	0.006143	0.641	++	0.6752
cg15171098	0.0083	0.003	0.006144	0.641	++	0.1294
cg08262303	0.0055	0.002	0.006145	0.641	++	0.3935
cg09134629	-0.0148	0.0054	0.006145	0.641	--	0.9706
cg25068207	0.006	0.0022	0.006145	0.641	++	0.4232
cg15116962	0.0165	0.006	0.006147	0.641	++	0.2031
cg24030434	0.0088	0.0032	0.006147	0.641	++	0.2315
cg02922871	0.0064	0.0023	0.00615	0.641	++	0.3761
cg05525416	-0.0086	0.0031	0.006152	0.641	--	0.08707
cg02395976	0.0069	0.0025	0.006154	0.641	++	0.5164
cg18250344	-0.0041	0.0015	0.006154	0.641	--	0.9461
cg21167502	0.0175	0.0064	0.006155	0.641	++	0.135
cg07875215	0.0078	0.0029	0.006156	0.641	++	0.9705
cg02252340	-0.0122	0.0045	0.006158	0.641	--	0.3941
cg02696685	0.0101	0.0037	0.006158	0.641	-+	0.09216
cg27335585	-0.012	0.0044	0.006161	0.641	--	0.504
cg26285350	-0.0096	0.0035	0.006162	0.641	--	0.4973
cg09338041	-0.0047	0.0017	0.006163	0.641	--	0.3483
cg27005206	0.0085	0.0031	0.006164	0.641	++	0.652
cg27130242	-0.0034	0.0012	0.006164	0.641	--	0.5388
cg12494528	-0.0059	0.0022	0.006165	0.641	--	0.3812
cg21610125	0.0106	0.0039	0.006166	0.641	++	0.2957
cg27512082	-0.0024	0.0009	0.006167	0.641	--	0.3721
cg04410024	-0.0099	0.0036	0.006168	0.641	--	0.3628
cg08207154	-0.0082	0.003	0.006168	0.641	--	0.9123
cg17544586	-0.0115	0.0042	0.006168	0.641	--	0.7565
cg01585860	-0.0077	0.0028	0.006169	0.641	--	0.4206
cg06618450	-0.0108	0.0039	0.006169	0.641	--	0.262
cg14521552	-0.0131	0.0048	0.00617	0.641	+-	0.02538
cg16055052	-0.0093	0.0034	0.00617	0.641	--	0.8334
cg01414289	-0.0019	0.0007	0.006172	0.641	--	0.7832
cg14359280	-0.0178	0.0065	0.006172	0.641	--	0.8112
cg04828971	0.0095	0.0035	0.006173	0.641	++	0.4917
cg04846156	-0.0091	0.0033	0.006173	0.641	--	0.2915
cg06777202	-0.0102	0.0037	0.006173	0.641	--	0.8831
cg05232708	-0.0102	0.0037	0.006174	0.641	--	0.05822
cg16399751	-0.0109	0.004	0.006174	0.641	--	0.2291
cg19981991	0.003	0.0011	0.006174	0.641	++	0.2907
cg27494284	-0.0056	0.002	0.006174	0.641	--	0.6803
cg11295001	-0.0149	0.0054	0.006175	0.641	--	0.7916
cg18962562	0.0051	0.0019	0.006175	0.641	++	0.08295
cg04941352	-0.0114	0.0041	0.006179	0.641	--	0.7658
cg09512575	-0.0038	0.0014	0.006179	0.641	--	0.5082
cg13765206	0.0081	0.003	0.006179	0.641	-+	0.005671
cg23054188	-0.0149	0.0054	0.006179	0.641	--	0.8637
cg12207391	0.0061	0.0022	0.00618	0.641	++	0.8992
cg24822541	0.0059	0.0021	0.006181	0.641	++	0.7998
cg08395093	-0.0209	0.0076	0.006182	0.641	--	0.2282
cg16458864	0.0111	0.0041	0.006189	0.642	++	0.9668
cg24837796	0.0103	0.0038	0.006189	0.642	++	0.39
cg17142548	0.0117	0.0043	0.00619	0.642	++	0.9917
cg06625914	0.0145	0.0053	0.006191	0.642	++	0.9507
cg16107339	-0.0091	0.0033	0.006191	0.642	--	0.6161
cg17182202	0.0074	0.0027	0.006192	0.642	++	0.08017
cg27512858	0.0132	0.0048	0.006194	0.642	++	0.584
cg06812844	-0.0105	0.0038	0.006195	0.642	--	0.8997
cg04327761	0.0082	0.003	0.006196	0.642	++	0.425
cg00032366	0.0081	0.003	0.006198	0.642	++	0.6653
cg03492452	0.0069	0.0025	0.006198	0.642	++	0.34
cg23572512	0.0147	0.0054	0.006198	0.642	++	0.5166
cg03997517	-0.0073	0.0027	0.006199	0.642	--	0.4003
cg03236936	-0.0089	0.0032	0.0062	0.642	--	0.2665
cg05190233	0.0055	0.002	0.006201	0.642	++	0.03594
cg18466164	0.0127	0.0047	0.006209	0.642	++	0.4167
cg23274495	-0.0079	0.0029	0.006209	0.642	--	0.6572
cg24617310	-0.0082	0.003	0.00621	0.642	--	0.02823
cg09719277	-0.0028	0.001	0.006211	0.642	--	0.4041
cg27172378	0.0068	0.0025	0.006213	0.642	++	0.6812
cg06300229	-0.0337	0.0123	0.006214	0.642	--	0.1957
cg10603233	0.0014	0.0005	0.006215	0.642	++	0.8223
cg11856976	-0.0075	0.0028	0.006215	0.642	--	0.6728
cg20747393	0.0024	0.0009	0.006215	0.642	++	0.8023
cg23960125	0.0141	0.0051	0.006216	0.642	++	0.8278
cg02255026	-0.002	0.0007	0.006217	0.642	--	0.6836
cg20662753	-0.0119	0.0043	0.006217	0.642	--	0.09582
cg21254856	-0.0033	0.0012	0.00622	0.642	--	0.207
cg11410404	-0.0142	0.0052	0.006222	0.642	--	0.4153
cg13514562	0.0073	0.0027	0.006223	0.642	++	0.7817
cg15428351	-0.0104	0.0038	0.006224	0.642	--	0.0641
cg09695510	-0.0048	0.0018	0.006225	0.642	--	0.9048
cg26966384	-0.0022	0.0008	0.006225	0.642	--	0.05871
cg08259950	-0.008	0.0029	0.006227	0.642	--	0.1515
cg27462230	-0.0148	0.0054	0.006227	0.642	--	0.9724
cg01135627	0.0082	0.003	0.006229	0.642	++	0.06916
cg15504461	0.0141	0.0052	0.006229	0.642	++	0.9874
cg21551210	0.0087	0.0032	0.006231	0.642	++	0.6197
cg25708397	-0.0061	0.0022	0.006231	0.642	--	0.6084
cg09955859	0.0029	0.0011	0.006232	0.642	++	0.307
cg20971958	0.0058	0.0021	0.006233	0.642	++	0.9556
cg10451653	-0.0095	0.0035	0.006235	0.642	--	0.1875
cg04144108	0.0063	0.0023	0.006236	0.642	++	0.6836
cg09220050	-0.0152	0.0056	0.006236	0.642	--	0.3632
cg18794854	0.0028	0.001	0.006236	0.642	++	0.4288
cg18912645	-0.004	0.0015	0.006236	0.642	--	0.2719
cg25990497	0.0069	0.0025	0.006236	0.642	+-	0.009038
cg22521122	0.0138	0.005	0.006237	0.642	++	0.493
cg24202620	0.0212	0.0078	0.006237	0.642	++	0.8672
cg15646009	-0.0072	0.0026	0.006238	0.642	--	0.5266
cg20239921	0.1097	0.0401	0.006238	0.642	++	0.1725
cg23097139	0.0123	0.0045	0.006239	0.642	++	0.6897
cg23881725	0.0117	0.0043	0.00624	0.642	++	0.1433
cg08203231	-0.0058	0.0021	0.006241	0.642	--	0.03355
cg08314021	-0.0061	0.0022	0.006241	0.642	-+	0.2533
cg09628488	0.0124	0.0045	0.006241	0.642	++	0.03044
cg19889330	0.0064	0.0024	0.006241	0.642	++	0.7605
cg20555413	-0.0296	0.0108	0.006241	0.642	--	0.9013
cg04110886	-0.0143	0.0052	0.006242	0.642	--	0.5124
cg05229463	0.0105	0.0038	0.006244	0.642	++	0.6187
cg26754774	-0.0125	0.0046	0.006245	0.642	--	0.3883
cg12857717	-0.0085	0.0031	0.006246	0.642	--	0.1556
cg19361800	-0.0124	0.0045	0.006247	0.642	--	0.9335
cg03557731	-0.0134	0.0049	0.006249	0.642	--	0.24
cg12451487	0.0117	0.0043	0.006249	0.642	++	0.6762
cg17858406	0.0067	0.0024	0.006251	0.642	++	0.1205
cg10968031	-0.0073	0.0027	0.006252	0.642	--	0.2757
cg17827079	0.0207	0.0076	0.006252	0.642	++	0.4841
cg11759552	-0.0194	0.0071	0.006253	0.642	--	0.08779
cg13119178	-0.014	0.0051	0.006253	0.642	--	0.9668
cg26272575	-0.0117	0.0043	0.006253	0.642	--	0.6195
cg00390985	0.0103	0.0038	0.006254	0.642	++	0.8717
cg01305427	-0.0089	0.0032	0.006255	0.642	--	0.419
cg12206103	0.0105	0.0038	0.006255	0.642	++	0.5399
cg13700680	0.016	0.0058	0.006255	0.642	++	0.4621
cg13209990	0.0118	0.0043	0.006256	0.643	++	0.416
cg08521084	-0.003	0.0011	0.006258	0.643	--	0.7229
cg25422346	0.0052	0.0019	0.006258	0.643	++	0.2371
cg01649584	0.0075	0.0027	0.006259	0.643	++	0.08018
cg00988350	0.0091	0.0033	0.006262	0.643	++	0.3829
cg02968883	-0.0165	0.006	0.006266	0.643	--	0.07867
cg24177863	0.0074	0.0027	0.006268	0.643	++	0.09061
cg12726143	0.0041	0.0015	0.006269	0.643	++	0.6417
cg26407029	0.0041	0.0015	0.006269	0.643	++	0.1843
cg06211837	-0.0151	0.0055	0.00627	0.643	--	0.6755
cg26334131	0.0078	0.0029	0.00627	0.643	++	0.1288
cg27477839	0.0077	0.0028	0.00627	0.643	++	0.03229
cg09287997	-0.016	0.0058	0.006272	0.643	--	0.6337
cg16702234	0.0097	0.0035	0.006273	0.643	++	0.7178
cg06587172	-0.0085	0.0031	0.006276	0.643	--	0.6443
cg17976873	-0.0082	0.003	0.006276	0.643	--	0.4365
cg02937282	0.0113	0.0041	0.006277	0.643	++	0.7503
cg06835786	-0.0113	0.0041	0.006277	0.643	--	0.1527
cg17250301	0.0078	0.0028	0.006277	0.643	++	0.5259
cg00085061	0.0081	0.0029	0.006279	0.643	++	0.9052
cg14001426	0.0085	0.0031	0.00628	0.643	++	0.1266
cg10592592	-0.006	0.0022	0.006284	0.643	--	0.7466
cg25462903	-0.0105	0.0039	0.006284	0.643	--	0.6935
ch.17.1528805F	-0.0042	0.0015	0.006285	0.643	--	0.158
cg18055125	-0.0038	0.0014	0.006286	0.643	--	0.4844
cg25580287	0.0038	0.0014	0.006286	0.643	++	0.7916
cg23105419	0.0149	0.0054	0.006288	0.644	++	0.2134
cg13130319	0.0101	0.0037	0.006289	0.644	++	0.5898
cg07013541	-0.0066	0.0024	0.006291	0.644	--	0.3848
cg21272095	0.0063	0.0023	0.006291	0.644	++	0.6322
cg14411823	0.0062	0.0023	0.006292	0.644	++	0.1968
cg04007319	-0.0095	0.0035	0.006295	0.644	--	0.2877
cg06538771	-0.003	0.0011	0.006295	0.644	--	0.3123
cg13655674	0.0043	0.0016	0.006295	0.644	++	0.1933
cg22871298	0.0126	0.0046	0.006296	0.644	++	0.1845
cg01349246	0.0073	0.0027	0.006297	0.644	++	0.9065
cg01842444	0.0075	0.0027	0.006299	0.644	++	0.3314
cg25543106	0.0058	0.0021	0.006299	0.644	++	0.6734
cg18659450	0.0102	0.0037	0.0063	0.644	-+	0.02553
cg00415263	-0.0026	0.0009	0.006301	0.644	--	0.78
cg04103198	-0.0077	0.0028	0.006302	0.644	--	0.8002
cg26360953	-0.0086	0.0031	0.006302	0.644	--	0.1497
cg03240917	0.0022	0.0008	0.006305	0.644	++	0.2675
cg04920460	0.0057	0.0021	0.006306	0.644	++	0.8135
cg20735490	0.0075	0.0028	0.006306	0.644	++	0.2833
cg02332936	-0.0112	0.0041	0.006309	0.644	--	0.3531
cg01511828	-0.0116	0.0042	0.006311	0.644	--	0.8159
cg12765376	-0.0167	0.0061	0.006312	0.644	--	0.2671
cg18230540	0.0081	0.003	0.006312	0.644	++	0.2436
cg04060075	-0.0072	0.0026	0.006313	0.644	--	0.8636
cg09249998	-0.0057	0.0021	0.006313	0.644	--	0.4279
cg26802079	0.0094	0.0034	0.006313	0.644	++	0.4945
cg05217312	0.0114	0.0042	0.006314	0.644	++	0.4403
cg14129631	0.0053	0.0019	0.006314	0.644	++	0.3628
cg02584320	0.002	0.0007	0.006315	0.644	++	0.06672
cg14183693	-0.008	0.0029	0.006315	0.644	--	0.5945
cg24791257	-0.0089	0.0032	0.006317	0.644	--	0.4565
cg16160710	-0.004	0.0015	0.006318	0.644	--	0.1836
cg08145617	-0.0024	0.0009	0.006319	0.644	--	0.8772
cg18249506	0.0078	0.0029	0.006319	0.644	++	0.2012
cg15341833	0.0082	0.003	0.00632	0.644	++	0.4987
cg25481384	-0.0128	0.0047	0.006325	0.644	--	0.2092
cg06658237	0.004	0.0015	0.006327	0.645	+-	0.0626
cg04738270	-0.0031	0.0011	0.006328	0.645	--	0.3386
cg05927588	-0.0046	0.0017	0.006329	0.645	--	0.09685
cg24144419	0.0137	0.005	0.006329	0.645	++	0.4378
cg02541955	0.007	0.0026	0.006332	0.645	++	0.4889
cg00067576	-0.0027	0.001	0.006334	0.645	--	0.7755
cg23719650	-0.0103	0.0038	0.006334	0.645	--	0.8054
cg09358400	0.0067	0.0024	0.006337	0.645	++	0.1298
cg24693392	-0.0014	0.0005	0.00634	0.645	--	0.7982
cg24027572	0.0112	0.0041	0.006343	0.645	++	0.0997
cg25732399	-0.0164	0.006	0.006343	0.645	--	0.8373
cg09821187	0.0046	0.0017	0.006344	0.645	++	0.2107
cg20311018	0.0182	0.0067	0.006346	0.645	++	0.9345
cg03453568	0.0046	0.0017	0.006347	0.645	++	0.5332
cg15445751	0.0063	0.0023	0.006347	0.645	++	0.636
cg05793195	0.0096	0.0035	0.006348	0.645	++	0.5302
cg19526076	-0.0065	0.0024	0.006348	0.645	--	0.3228
cg21039273	0.0058	0.0021	0.006348	0.645	-+	5.263e-05
cg15569224	0.0092	0.0034	0.00635	0.645	++	0.5769
cg18025430	0.0116	0.0043	0.006351	0.645	++	0.5995
cg01768868	-0.0037	0.0013	0.006352	0.645	--	0.8454
cg25921609	0.0049	0.0018	0.006352	0.645	++	0.3511
cg13711851	-0.0066	0.0024	0.006353	0.645	--	0.8551
cg16383658	0.0061	0.0022	0.006354	0.645	++	0.3717
cg25275806	-0.0083	0.003	0.006354	0.645	--	0.2476
cg03631396	0.0091	0.0033	0.006355	0.645	++	0.6016
cg23815831	-0.012	0.0044	0.006355	0.645	--	0.2897
cg04607975	-0.0027	0.001	0.006356	0.645	--	0.9988
cg15804823	0.0125	0.0046	0.006356	0.645	++	0.636
cg20375690	-0.0045	0.0017	0.006358	0.645	-+	0.03787
cg00413510	-0.0229	0.0084	0.006359	0.645	--	0.6424
cg07092603	0.0049	0.0018	0.006359	0.645	++	0.9854
cg14768545	-0.0217	0.0079	0.006359	0.645	--	0.9261
cg25867286	-0.0094	0.0034	0.006359	0.645	--	0.5485
cg21126595	0.0124	0.0045	0.006362	0.645	-+	0.004141
cg12751565	-0.0141	0.0052	0.006365	0.645	--	0.9217
cg20829473	0.003	0.0011	0.006365	0.645	++	0.2356
cg16952403	-0.0042	0.0016	0.006366	0.645	--	0.9849
cg08450523	0.0082	0.003	0.006367	0.645	++	0.8576
cg22357843	-0.0101	0.0037	0.006367	0.645	--	0.1893
cg05762832	-0.0023	0.0008	0.006368	0.645	--	0.3694
cg13166025	0.0048	0.0018	0.006369	0.645	++	0.2483
cg01963633	0.0298	0.0109	0.00637	0.645	++	0.1504
cg22013370	0.0077	0.0028	0.00637	0.645	++	0.5987
cg14989977	-0.0087	0.0032	0.006373	0.646	--	0.3401
cg24118052	0.0099	0.0036	0.006373	0.646	++	0.384
cg20683770	0.0052	0.0019	0.006374	0.646	++	0.8237
cg13261306	0.0065	0.0024	0.006376	0.646	++	0.1984
cg17356367	-0.008	0.0029	0.006376	0.646	--	0.07866
cg18225991	0.0137	0.005	0.006378	0.646	++	0.1393
cg05750323	0.0093	0.0034	0.006379	0.646	-+	0.04239
cg09971864	0.0137	0.005	0.006379	0.646	++	0.8934
cg05670579	-0.0108	0.0039	0.00638	0.646	--	0.2769
cg26361671	0.0064	0.0023	0.006383	0.646	++	0.1369
cg11029053	0.0024	0.0009	0.006384	0.646	++	0.9181
cg24255728	-0.0064	0.0024	0.006384	0.646	+-	0.004285
cg03635646	-0.0085	0.0031	0.006388	0.646	--	0.3247
cg24485408	0.0099	0.0036	0.006388	0.646	++	0.2227
cg13010220	-0.011	0.004	0.006389	0.646	--	0.1876
cg04941387	-0.016	0.0059	0.00639	0.646	--	0.9576
cg08733198	-0.0107	0.0039	0.006391	0.646	--	0.6981
cg14344712	0.0031	0.0011	0.006391	0.646	++	0.3605
cg22183077	-0.0129	0.0047	0.006391	0.646	--	0.2721
cg13035668	-0.0142	0.0052	0.006392	0.646	--	0.5507
cg19269405	0.0098	0.0036	0.006392	0.646	++	0.1369
cg24084898	0.0082	0.003	0.006393	0.646	++	0.7071
cg06603851	-0.0075	0.0028	0.006396	0.646	--	0.02214
cg15963499	-0.0075	0.0027	0.006397	0.646	--	0.7418
cg19790877	0.0074	0.0027	0.006397	0.646	++	0.7794
cg01341572	-0.0027	0.001	0.0064	0.646	--	0.9435
cg04105091	-0.0033	0.0012	0.0064	0.646	--	0.5757
cg22855933	0.0173	0.0064	0.0064	0.646	++	0.5431
cg16073030	0.0087	0.0032	0.006402	0.646	++	0.08938
cg07046615	0.0087	0.0032	0.006403	0.646	+-	0.007475
cg00597687	0.0077	0.0028	0.006405	0.646	++	0.2249
cg19770308	0.002	0.0007	0.006406	0.646	++	0.499
cg13012110	0.0096	0.0035	0.006407	0.646	-+	0.004188
cg05345670	-0.0094	0.0035	0.006409	0.646	--	0.9725
cg17328806	-0.0086	0.0031	0.006409	0.646	--	0.01263
cg26150779	-0.01	0.0037	0.00641	0.646	--	0.8474
cg18500174	0.0061	0.0022	0.006414	0.646	++	0.9893
cg25341726	0.0082	0.003	0.006414	0.646	++	0.8504
cg17516963	-0.007	0.0026	0.006415	0.646	--	0.6062
cg12446793	0.011	0.004	0.006416	0.646	++	0.4477
cg12986228	-0.008	0.0029	0.006416	0.646	--	0.1146
cg13507888	-0.0103	0.0038	0.006416	0.646	--	0.8716
cg20897936	0.0085	0.0031	0.006416	0.646	++	0.2089
cg01987941	0.0051	0.0019	0.006421	0.647	++	0.4984
cg04709971	0.0096	0.0035	0.006421	0.647	++	0.9192
cg27410449	-0.0069	0.0025	0.006421	0.647	--	0.7619
cg00326440	-0.006	0.0022	0.006422	0.647	--	0.394
cg02960810	0.0029	0.0011	0.006422	0.647	++	0.198
cg11367947	-0.0025	0.0009	0.006426	0.647	--	0.6258
cg23302599	-0.0071	0.0026	0.006428	0.647	--	0.04211
cg05556763	-0.003	0.0011	0.006433	0.647	--	0.3169
cg03606272	0.0074	0.0027	0.006435	0.647	++	0.1183
cg21383549	-0.0076	0.0028	0.006436	0.647	--	0.8483
cg11992634	0.0089	0.0033	0.006437	0.647	++	0.07809
cg05177551	0.0063	0.0023	0.006438	0.647	++	0.1534
cg13032151	0.0068	0.0025	0.006438	0.647	++	0.1786
cg12905410	0.0034	0.0013	0.006439	0.647	++	0.8958
cg02003199	0.0072	0.0026	0.00644	0.647	++	0.2768
cg13375108	-0.0016	0.0006	0.006441	0.647	--	0.6879
cg06211378	0.0152	0.0056	0.006442	0.647	++	0.9335
cg26671132	0.0069	0.0025	0.006442	0.647	++	0.5476
cg06081039	-0.0081	0.003	0.006443	0.647	--	0.8532
cg07800524	0.0074	0.0027	0.006443	0.647	++	0.3652
cg23435387	-0.0078	0.0029	0.006443	0.647	--	0.03378
cg26649194	-0.0123	0.0045	0.006443	0.647	--	0.5146
cg20943769	-0.0096	0.0035	0.006444	0.647	+-	0.0007594
cg25376238	0.0121	0.0044	0.006444	0.647	++	0.5428
cg04512704	0.0177	0.0065	0.006445	0.647	++	0.6841
cg19740353	-0.0192	0.007	0.006445	0.647	--	0.8436
cg06795634	0.0061	0.0022	0.006447	0.647	++	0.8213
cg21017626	0.0064	0.0024	0.006448	0.647	++	0.1628
cg13485126	-0.0089	0.0033	0.006449	0.647	--	0.01402
cg21236970	-0.0202	0.0074	0.006449	0.647	--	0.5983
cg03772909	0.0054	0.002	0.00645	0.647	++	0.8754
cg07253432	-0.0088	0.0032	0.006451	0.647	--	0.2119
cg09324702	0.0081	0.003	0.006452	0.647	++	0.7456
cg19707359	-0.0196	0.0072	0.006453	0.647	--	0.6155
cg21047793	0.028	0.0103	0.006455	0.647	++	0.2631
cg08228850	0.0168	0.0062	0.006456	0.647	++	0.4353
cg12841692	0.0082	0.003	0.006456	0.647	++	0.1918
cg18505978	0.0078	0.0029	0.006456	0.647	++	0.8243
cg01540949	-0.0135	0.005	0.006458	0.647	--	0.9925
cg25480476	-0.0028	0.001	0.006458	0.647	--	0.5258
cg08426130	-0.0115	0.0042	0.00646	0.647	--	0.5458
cg03522083	-0.0105	0.0038	0.006461	0.647	--	0.1716
cg19293137	0.0188	0.0069	0.006461	0.647	++	0.9712
cg26820327	0.0064	0.0024	0.006462	0.647	++	0.4594
cg00768844	0.014	0.0051	0.006463	0.647	++	0.5637
cg02628470	0.0048	0.0018	0.006463	0.647	++	0.7074
cg09692628	0.01	0.0037	0.006463	0.647	++	0.8999
cg19472243	0.0173	0.0064	0.006465	0.647	++	0.6811
cg04998977	0.0094	0.0034	0.006467	0.647	+-	0.007503
cg05653776	-0.0122	0.0045	0.006467	0.647	--	0.852
cg19223520	0.0096	0.0035	0.006467	0.647	++	0.07294
cg14446622	-0.0103	0.0038	0.00647	0.648	--	0.1023
cg16664537	-0.0025	0.0009	0.006471	0.648	-+	0.006742
cg05037544	0.0298	0.011	0.006475	0.648	++	0.59
cg01917514	-0.0057	0.0021	0.006478	0.648	--	0.6223
cg09442723	0.005	0.0019	0.006478	0.648	++	0.5091
cg09999998	0.0062	0.0023	0.006478	0.648	++	0.6601
cg22987899	0.0087	0.0032	0.006479	0.648	++	0.07847
cg24796726	-0.0067	0.0025	0.006479	0.648	--	0.2694
cg15372862	0.0112	0.0041	0.00648	0.648	++	0.8268
cg24555670	-0.0078	0.0029	0.006481	0.648	--	0.218
cg11965966	-0.0059	0.0022	0.006485	0.648	--	0.4662
cg20254273	0.0024	0.0009	0.006485	0.648	++	0.2792
cg02787615	0.0094	0.0035	0.006488	0.648	++	0.6461
cg11562028	-0.0067	0.0024	0.006488	0.648	--	0.9783
cg08657671	0.0078	0.0029	0.006491	0.648	++	0.4973
cg06369833	0.0038	0.0014	0.006492	0.648	++	0.5177
cg11556884	0.0045	0.0017	0.006492	0.648	++	0.4969
cg02435525	-0.006	0.0022	0.006493	0.648	--	0.5452
cg03895881	0.0093	0.0034	0.006493	0.648	++	0.3218
cg15777261	-0.009	0.0033	0.006493	0.648	--	0.3042
cg25746777	0.0082	0.003	0.006493	0.648	++	0.9313
cg04781240	0.0094	0.0035	0.006495	0.648	++	0.9652
cg10449536	-0.0144	0.0053	0.006496	0.648	--	0.2243
cg16626623	0.0074	0.0027	0.006497	0.648	++	0.6943
cg02217408	0.0108	0.004	0.006498	0.648	++	0.9893
cg10763799	-0.0119	0.0044	0.0065	0.648	--	0.8631
cg13225565	-0.0125	0.0046	0.0065	0.648	--	0.533
cg13224729	-0.0073	0.0027	0.006502	0.648	--	0.9579
cg16999626	0.0055	0.002	0.006503	0.648	+-	0.01633
cg25989755	0.0152	0.0056	0.006503	0.648	++	0.1571
cg14851460	0.0088	0.0032	0.006504	0.648	++	0.8864
cg16603012	-0.0104	0.0038	0.006505	0.648	--	0.8048
cg19679834	0.0174	0.0064	0.006505	0.648	++	0.02227
cg24587727	-0.0123	0.0045	0.006505	0.648	--	0.2371
cg05312960	0.0032	0.0012	0.006506	0.648	++	0.7013
cg14364984	0.0045	0.0017	0.006506	0.648	++	0.3563
cg14550426	-0.0076	0.0028	0.006507	0.648	-+	0.06748
cg22254385	-0.0064	0.0024	0.006508	0.648	--	0.2989
cg25461992	0.0119	0.0044	0.006508	0.648	++	0.03922
cg12800698	-0.0032	0.0012	0.006509	0.648	--	0.5774
cg17439518	-0.0149	0.0055	0.006509	0.648	--	0.4054
cg01242988	0.0055	0.002	0.00651	0.648	++	0.1427
cg22982227	0.0032	0.0012	0.00651	0.648	++	0.2778
cg13484467	0.0118	0.0044	0.006511	0.648	++	0.1774
cg07704374	0.0068	0.0025	0.006512	0.648	++	0.9838
cg15723531	0.0113	0.0042	0.006513	0.648	++	0.7942
ch.3.3439883F	0.0069	0.0025	0.006516	0.648	++	0.07019
cg08634545	-0.0086	0.0032	0.006517	0.648	--	0.7745
cg12001496	0.0062	0.0023	0.006517	0.648	++	0.7498
cg27184249	-0.0123	0.0045	0.006517	0.648	--	0.9507
cg16711792	-0.011	0.0041	0.006521	0.649	--	0.4955
cg20981086	0.0099	0.0036	0.006522	0.649	++	0.9011
cg15486183	0.0076	0.0028	0.006526	0.649	++	0.9864
cg25102353	-0.0078	0.0029	0.006526	0.649	--	0.236
cg18874710	-0.0091	0.0034	0.006527	0.649	--	0.7495
cg19093939	0.0113	0.0041	0.006527	0.649	++	0.5999
cg01472821	-0.0104	0.0038	0.006528	0.649	--	0.1729
cg16799000	0.006	0.0022	0.006528	0.649	++	0.5445
cg27400055	-0.002	0.0007	0.006529	0.649	--	0.3453
cg10530572	-0.0127	0.0047	0.006531	0.649	--	0.5946
cg13401531	-0.0067	0.0025	0.006531	0.649	--	0.9684
cg25015465	-0.007	0.0026	0.006531	0.649	--	0.002015
cg01951947	0.0034	0.0013	0.006532	0.649	++	0.05108
cg04673596	-0.0199	0.0073	0.006532	0.649	--	0.01989
cg19968202	-0.0146	0.0054	0.006534	0.649	--	0.05614
cg27345111	0.0052	0.0019	0.006534	0.649	++	0.8135
cg09561280	0.0046	0.0017	0.006535	0.649	++	0.0813
cg19425920	-0.0054	0.002	0.006539	0.649	--	0.09078
cg19255464	-0.0164	0.006	0.006541	0.649	--	0.3533
cg25021247	0.0089	0.0033	0.006541	0.649	++	0.5297
cg15822391	-0.0077	0.0028	0.006542	0.649	--	0.5662
cg02047286	-0.0194	0.0071	0.006545	0.649	--	0.7741
cg21783198	-0.0074	0.0027	0.006545	0.649	--	0.0422
cg24168549	0.0123	0.0045	0.006547	0.649	++	0.7988
cg06070324	0.0095	0.0035	0.006548	0.649	++	0.6804
cg12861945	0.0554	0.0204	0.006548	0.649	++	0.7517
cg27568504	-0.0097	0.0036	0.006549	0.649	--	0.456
cg02802376	0.0074	0.0027	0.00655	0.649	++	0.496
cg09300185	0.0065	0.0024	0.00655	0.649	++	0.4375
cg19918862	-0.0167	0.0062	0.00655	0.649	--	0.3575
cg20329772	0.0082	0.003	0.00655	0.649	++	0.087
cg13713315	-0.0083	0.003	0.006552	0.649	--	0.2861
cg25178826	-0.0055	0.002	0.006552	0.649	--	0.9145
cg06934227	0.009	0.0033	0.006555	0.649	++	0.859
cg19256677	0.0112	0.0041	0.006555	0.649	++	0.6197
cg25653974	-0.0083	0.003	0.006555	0.649	--	0.151
cg09930074	0.0087	0.0032	0.006561	0.649	++	0.7047
cg12145907	0.0106	0.0039	0.006561	0.649	++	0.6756
cg13727793	0.0056	0.002	0.006562	0.649	++	0.605
cg23921196	0.0149	0.0055	0.006564	0.649	++	0.1094
cg27178850	0.0109	0.004	0.006566	0.649	++	0.07328
cg00504285	0.0062	0.0023	0.006569	0.649	++	0.8145
cg12837296	0.0066	0.0024	0.006569	0.649	++	0.2415
cg27032184	-0.0093	0.0034	0.006571	0.649	--	0.04194
cg26294746	0.0059	0.0022	0.006573	0.649	++	0.4095
cg06899625	-0.0116	0.0043	0.006574	0.649	--	0.6061
cg22624212	0.003	0.0011	0.006574	0.649	++	0.8302
cg25283626	0.0143	0.0053	0.006574	0.649	++	0.7746
cg27336129	-0.0071	0.0026	0.006574	0.649	--	0.152
cg07639400	-0.0092	0.0034	0.006575	0.649	--	0.5685
cg08568987	-0.0024	0.0009	0.006575	0.649	--	0.7893
cg05396397	0.0094	0.0034	0.006576	0.649	-+	0.002438
cg07656055	0.0159	0.0058	0.006576	0.649	++	0.8864
cg15843217	-0.0224	0.0083	0.006576	0.649	--	0.1199
cg16170009	0.006	0.0022	0.006577	0.649	++	0.7005
cg12066409	0.0122	0.0045	0.006578	0.649	++	0.2938
cg11531272	0.0145	0.0053	0.006581	0.649	++	0.2022
cg03461457	-0.0138	0.0051	0.006582	0.649	--	0.2659
cg02403546	0.0276	0.0101	0.006583	0.649	++	0.9247
cg11802666	0.0101	0.0037	0.006584	0.649	++	0.9915
cg23094728	0.0101	0.0037	0.006584	0.649	++	0.9632
cg26606286	0.0101	0.0037	0.006584	0.649	++	0.3947
cg15098776	-0.0064	0.0024	0.006585	0.649	--	0.9004
cg17532799	-0.0142	0.0052	0.006585	0.649	--	0.8549
cg05602604	0.0057	0.0021	0.006586	0.649	++	0.2552
cg20530876	0.0096	0.0035	0.006586	0.649	++	0.7337
cg27002271	-0.0127	0.0047	0.006586	0.649	--	0.9293
cg07398767	-0.0049	0.0018	0.006588	0.649	-+	0.1304
cg14178796	0.0147	0.0054	0.006588	0.649	++	0.75
cg22069749	-0.0031	0.0011	0.006588	0.649	--	0.01653
cg22149195	-0.006	0.0022	0.006588	0.649	--	0.7746
cg04727866	-0.0178	0.0065	0.00659	0.649	--	0.6093
cg15405964	0.0063	0.0023	0.00659	0.649	++	0.7224
cg22661121	0.0111	0.0041	0.00659	0.649	++	0.8144
cg07255926	-0.0109	0.004	0.006591	0.649	--	0.1643
cg03064524	-0.0068	0.0025	0.006592	0.649	--	0.1722
cg16952345	0.0261	0.0096	0.006592	0.649	++	0.8065
cg05786173	-0.011	0.0041	0.0066	0.65	--	0.1343
cg15590712	0.0031	0.0012	0.006601	0.65	++	0.6402
cg02518895	0.0085	0.0031	0.006602	0.65	++	0.2939
cg26333165	-0.008	0.003	0.006602	0.65	--	0.2274
cg01482418	-0.0094	0.0035	0.006603	0.65	--	0.008528
cg01349775	-0.0149	0.0055	0.006605	0.65	--	0.2627
cg26954708	0.0068	0.0025	0.006605	0.65	++	0.6488
cg03567603	0.0236	0.0087	0.006606	0.65	++	0.2338
cg16338306	-0.0055	0.002	0.006609	0.65	--	0.8926
cg20016673	0.0143	0.0053	0.006611	0.65	++	0.2554
cg03905758	0.024	0.0088	0.006612	0.65	++	0.1928
cg19627381	0.0077	0.0028	0.006612	0.65	++	0.8427
cg01833417	-0.0041	0.0015	0.006613	0.65	--	0.9
cg20005616	0.0026	0.0009	0.006613	0.65	-+	0.01672
cg03318071	0.0066	0.0024	0.006614	0.65	++	0.01944
cg08312369	0.003	0.0011	0.006614	0.65	++	0.3533
cg11043159	0.0057	0.0021	0.006616	0.65	++	0.4511
cg24141991	0.004	0.0015	0.006616	0.65	++	0.9372
cg03793353	-0.0084	0.0031	0.006617	0.65	--	0.2803
cg13820892	-0.0071	0.0026	0.006618	0.65	--	0.9907
cg12877190	0.0076	0.0028	0.006619	0.65	++	0.7358
cg02658488	0.0162	0.006	0.00662	0.65	++	0.5539
cg22891588	0.0192	0.0071	0.006621	0.65	++	0.7619
cg00203913	-0.0143	0.0053	0.006622	0.65	--	0.06647
cg05617886	-0.0133	0.0049	0.006622	0.65	--	0.4394
cg07160932	0.0156	0.0058	0.006622	0.65	++	0.02628
cg21017112	0.0069	0.0025	0.006622	0.65	++	0.5608
cg08176083	-0.0081	0.003	0.006623	0.65	--	0.1315
cg09881384	0.0086	0.0032	0.006623	0.65	++	0.2296
cg11539275	-0.0029	0.0011	0.006623	0.65	--	0.2064
cg18731803	0.0126	0.0047	0.006623	0.65	++	0.1389
cg07811421	-0.0088	0.0032	0.006625	0.65	--	0.2212
cg12073664	-0.0091	0.0034	0.006625	0.65	--	0.06567
cg11518116	-0.0119	0.0044	0.006627	0.65	+-	0.007266
cg07816130	0.0111	0.0041	0.006629	0.65	-+	0.007374
cg16795014	0.0098	0.0036	0.006632	0.65	++	0.9661
cg04789346	0.0146	0.0054	0.006634	0.65	++	0.5609
cg16834373	-0.0102	0.0038	0.006634	0.65	--	0.7138
cg19697475	0.0096	0.0035	0.006634	0.65	++	0.6513
cg23877117	-0.0118	0.0043	0.006634	0.65	--	0.7673
cg00733328	0.0064	0.0024	0.006635	0.65	++	0.1596
cg27180002	0.0085	0.0031	0.006635	0.65	++	0.189
cg14282656	0.007	0.0026	0.006638	0.651	++	0.009945
cg04530978	0.0093	0.0034	0.006643	0.651	++	0.1388
cg15331976	0.0084	0.0031	0.006644	0.651	++	0.8449
cg22353096	0.0092	0.0034	0.006645	0.651	++	0.9185
cg18236739	-0.0031	0.0012	0.006646	0.651	--	0.4944
cg08509011	-0.0084	0.0031	0.006647	0.651	--	0.2361
cg13381679	0.0114	0.0042	0.006648	0.651	++	0.394
cg01314306	-0.0081	0.003	0.006649	0.651	--	0.4323
cg15899741	0.0048	0.0018	0.006649	0.651	++	0.01278
cg16932304	-0.0083	0.0031	0.00665	0.651	--	0.3918
cg02905605	-0.0021	0.0008	0.006651	0.651	--	0.1151
cg10414198	-0.0077	0.0028	0.006653	0.651	--	0.7967
cg17108423	0.0153	0.0056	0.006654	0.651	++	0.09164
cg23694324	-0.0152	0.0056	0.006656	0.651	--	0.5777
cg11912170	0.0061	0.0023	0.006658	0.651	-+	0.001142
cg23988883	0.0107	0.0039	0.006658	0.651	++	0.8516
cg25994439	-0.0061	0.0023	0.006659	0.651	--	0.4935
cg20906197	0.0063	0.0023	0.006661	0.651	++	0.1817
cg05832625	0.0044	0.0016	0.006663	0.651	++	0.212
cg01010512	0.0025	0.0009	0.006666	0.651	++	0.2302
cg08887921	-0.0116	0.0043	0.006666	0.651	--	0.6815
cg03580059	0.0125	0.0046	0.006667	0.651	++	0.487
cg06360271	0.0132	0.0049	0.006667	0.651	++	0.157
cg10041674	0.007	0.0026	0.006667	0.651	++	0.1709
cg11062848	-0.0149	0.0055	0.00667	0.651	--	0.7743
cg10013553	-0.0077	0.0028	0.006672	0.651	--	0.1065
cg11021280	0.0069	0.0025	0.006672	0.651	++	0.8864
cg05607246	-0.0057	0.0021	0.006673	0.651	--	0.3493
cg08759764	-0.021	0.0077	0.006673	0.651	--	0.5161
cg01563801	-0.0164	0.0061	0.006675	0.651	--	0.2871
cg25949806	0.0086	0.0032	0.006677	0.651	++	0.7998
cg01426923	0.009	0.0033	0.006678	0.651	++	0.1177
cg07794018	-0.0063	0.0023	0.006678	0.651	--	0.7037
cg21964261	0.0116	0.0043	0.006678	0.651	++	0.9732
cg26332475	-0.0112	0.0041	0.006678	0.651	--	0.7708
cg09706833	0.0215	0.0079	0.006679	0.651	++	0.6953
cg10532164	-0.0247	0.0091	0.006679	0.651	--	0.2989
cg08900158	0.0104	0.0039	0.00668	0.651	++	0.7777
cg12338894	-0.0064	0.0024	0.00668	0.651	--	0.644
cg25358945	-0.0078	0.0029	0.00668	0.651	--	0.5478
cg10853723	-0.0068	0.0025	0.006681	0.651	--	0.372
cg16899036	0.0102	0.0038	0.006682	0.651	++	0.01446
cg08407713	-0.0106	0.0039	0.006683	0.651	--	0.2036
cg08786003	-0.0072	0.0026	0.006685	0.651	--	0.1833
cg07068187	0.0107	0.0039	0.006686	0.651	++	0.6941
cg09420734	-0.0119	0.0044	0.006688	0.651	--	0.5583
cg04155830	-0.0117	0.0043	0.006691	0.651	--	0.8182
cg07646441	0.0157	0.0058	0.006691	0.651	++	0.6037
cg12557799	0.01	0.0037	0.006691	0.651	++	0.7821
cg06181470	0.0136	0.005	0.006692	0.651	++	0.1696
cg07537655	0.0051	0.0019	0.006692	0.651	++	0.6458
cg27225571	0.0092	0.0034	0.006692	0.651	++	0.9809
cg27582094	0.0116	0.0043	0.006692	0.651	++	0.7047
cg00185653	-0.013	0.0048	0.006693	0.651	--	0.2689
cg00145875	-0.0129	0.0047	0.006695	0.651	--	0.9759
cg01552908	-0.0095	0.0035	0.006695	0.651	--	0.5769
cg03901192	-0.0036	0.0013	0.006695	0.651	--	0.9109
cg10283798	-0.011	0.0041	0.006695	0.651	--	0.9093
cg14380323	0.0108	0.004	0.006696	0.651	++	0.3702
cg11631173	-0.0081	0.003	0.006697	0.651	--	0.1505
cg24058386	0.0121	0.0045	0.006697	0.651	++	0.6386
cg11252521	0.0082	0.003	0.006698	0.651	++	0.5628
cg25758242	-0.0129	0.0048	0.006698	0.651	--	0.9035
cg10729545	0.0095	0.0035	0.006699	0.651	++	0.606
cg05788124	-0.0092	0.0034	0.0067	0.651	--	0.8659
cg12811215	0.0105	0.0039	0.0067	0.651	++	0.9452
cg14006170	0.0067	0.0025	0.006701	0.651	++	0.9316
cg21288047	0.0089	0.0033	0.006701	0.651	++	0.2167
cg11020335	-0.0103	0.0038	0.006704	0.651	--	0.4918
cg00800365	-0.0061	0.0022	0.006705	0.651	--	0.2796
cg19764061	-0.007	0.0026	0.006707	0.651	--	0.2039
cg21219373	0.0114	0.0042	0.006707	0.651	++	0.1466
cg03290418	-0.012	0.0044	0.006708	0.651	--	0.9751
cg00305108	-0.0096	0.0035	0.006712	0.651	--	0.3028
cg01871590	-0.0154	0.0057	0.006712	0.651	--	0.8351
cg07798143	-0.0057	0.0021	0.006712	0.651	--	0.4828
cg10268578	0.0058	0.0021	0.006712	0.651	++	0.3291
cg16760127	-0.0128	0.0047	0.006712	0.651	--	0.7465
cg27287357	-0.0199	0.0073	0.006712	0.651	--	0.4417
cg03613625	0.0075	0.0028	0.006714	0.651	++	0.1052
cg19811961	-0.0142	0.0052	0.006715	0.651	--	0.07293
cg20631254	0.0064	0.0024	0.006715	0.651	++	0.5948
cg09097421	0.0055	0.002	0.006716	0.651	++	0.2264
cg17559295	-0.0089	0.0033	0.006716	0.651	--	0.03423
cg20690125	0.007	0.0026	0.006717	0.651	++	0.4739
cg03717570	-0.0061	0.0023	0.006719	0.651	--	0.4568
cg02673129	-0.0061	0.0022	0.00672	0.651	--	0.2261
cg15381320	0.0098	0.0036	0.006721	0.651	++	0.9456
cg17530152	-0.0075	0.0028	0.006722	0.651	--	0.4191
cg27614725	0.0091	0.0034	0.006724	0.651	++	0.842
cg09295209	0.015	0.0055	0.006725	0.651	++	0.8828
cg01992832	-0.0042	0.0015	0.006727	0.651	--	0.8171
cg06705705	0.0111	0.0041	0.006727	0.651	++	0.3924
cg27235789	-0.011	0.004	0.006729	0.651	--	0.3516
cg00306838	-0.0045	0.0017	0.00673	0.651	--	0.4671
cg13517866	0.0049	0.0018	0.006731	0.651	++	0.9232
cg13886001	0.0055	0.002	0.006731	0.651	++	0.03809
cg08141806	0.0021	0.0008	0.006734	0.651	++	0.8575
cg17540575	0.0067	0.0025	0.006734	0.651	++	0.2908
cg18503742	-0.0067	0.0025	0.006734	0.651	--	0.5395
cg10397440	-0.0047	0.0017	0.006736	0.651	--	0.1641
cg06143971	0.0072	0.0027	0.006737	0.651	++	0.4
cg11721090	0.0022	0.0008	0.006737	0.651	-+	0.01262
cg17642967	-0.0101	0.0037	0.006737	0.651	--	0.4065
cg21588305	0.0123	0.0045	0.006737	0.651	++	0.5024
cg01912854	-0.0091	0.0033	0.006738	0.651	--	0.07724
cg00585213	-0.0192	0.0071	0.006739	0.651	--	0.2203
cg16592182	0.0065	0.0024	0.006739	0.651	++	0.7778
cg21377071	0.0143	0.0053	0.006739	0.651	++	0.07142
cg24225663	-0.0069	0.0026	0.006739	0.651	+-	0.01792
cg02358790	-0.0066	0.0024	0.006741	0.651	--	0.5588
cg10944802	0.01	0.0037	0.006741	0.651	++	0.7069
cg26279786	0.0094	0.0035	0.006741	0.651	++	0.8145
cg22197787	-0.0025	0.0009	0.006742	0.651	--	0.4291
cg20326572	0.0055	0.002	0.006743	0.651	++	0.8114
cg03938110	-0.0123	0.0045	0.006744	0.651	--	0.8889
cg25415966	0.0104	0.0038	0.006744	0.651	++	0.5432
cg03355359	0.0134	0.005	0.006745	0.651	++	0.4979
cg20726001	-0.0035	0.0013	0.006745	0.651	--	0.1804
cg13316148	-0.007	0.0026	0.006746	0.651	-+	0.05099
cg11185765	-0.0198	0.0073	0.006748	0.651	--	0.4176
cg07091758	0.0144	0.0053	0.00675	0.651	-+	0.0354
cg16013371	0.0062	0.0023	0.00675	0.651	++	0.4039
cg01763602	0.006	0.0022	0.006751	0.651	++	0.9906
cg19456938	-0.0062	0.0023	0.006751	0.651	--	0.5669
cg16963469	-0.0073	0.0027	0.006752	0.651	--	0.3844
cg05853189	0.0113	0.0042	0.006754	0.651	++	0.597
cg13332816	-0.004	0.0015	0.006754	0.651	--	0.4235
cg00550540	0.0087	0.0032	0.006756	0.651	++	0.08042
cg09381657	0.0095	0.0035	0.006756	0.651	++	0.05068
cg16618373	0.0073	0.0027	0.006756	0.651	++	0.6633
cg22322375	-0.0079	0.0029	0.006756	0.651	--	0.5103
cg25654380	0.0154	0.0057	0.006756	0.651	++	0.6554
cg21665850	0.0082	0.003	0.006757	0.651	++	0.4347
cg25691555	0.0063	0.0023	0.006758	0.651	++	0.9789
cg01943155	-0.0118	0.0044	0.006759	0.651	--	0.9907
cg15786399	-0.0029	0.0011	0.00676	0.651	--	0.1144
cg00629217	0.0065	0.0024	0.006761	0.651	++	0.4057
cg00741259	0.0098	0.0036	0.006763	0.652	++	0.4435
cg15101324	0.0072	0.0027	0.006765	0.652	++	0.2053
cg19078430	-0.0185	0.0068	0.006765	0.652	--	0.2081
cg23259324	0.0149	0.0055	0.006765	0.652	++	0.9059
cg13595790	-0.0058	0.0021	0.006767	0.652	--	0.04879
cg11233865	0.006	0.0022	0.006768	0.652	++	0.6722
cg12389043	-0.0102	0.0038	0.006768	0.652	--	0.4645
cg18639729	-0.0082	0.003	0.006768	0.652	--	0.9739
cg05307214	-0.0258	0.0095	0.006769	0.652	--	0.549
cg02948236	-0.005	0.0018	0.00677	0.652	--	0.4994
cg02938320	0.008	0.0029	0.006771	0.652	++	0.3561
cg10719303	0.0121	0.0045	0.006772	0.652	++	0.3102
cg15566508	-0.0052	0.0019	0.006775	0.652	--	0.2511
cg23563093	-0.011	0.0041	0.006776	0.652	--	0.3184
cg09639151	0.0284	0.0105	0.006777	0.652	++	0.2774
cg12644393	0.008	0.003	0.006777	0.652	++	0.8627
cg17219326	-0.013	0.0048	0.006777	0.652	--	0.1332
cg05310486	-0.0104	0.0038	0.006779	0.652	--	0.6684
cg01726880	-0.0059	0.0022	0.00678	0.652	--	0.5228
cg01900145	-0.0083	0.0031	0.00678	0.652	--	0.8316
cg23103497	-0.0221	0.0082	0.006781	0.652	--	0.804
cg07148914	-0.0027	0.001	0.006784	0.652	--	0.7005
cg01172735	0.0042	0.0016	0.006785	0.652	++	0.3971
cg19476426	-0.0053	0.002	0.006786	0.652	--	0.719
cg00129453	0.0027	0.001	0.006787	0.652	++	0.9692
cg03753371	0.005	0.0019	0.006787	0.652	++	0.2914
cg04319399	-0.0107	0.004	0.006788	0.652	--	0.6637
cg07135614	0.0106	0.0039	0.006788	0.652	++	0.52
cg23761824	-0.0084	0.0031	0.006788	0.652	--	0.3501
cg08089301	-0.0076	0.0028	0.006789	0.652	--	0.2077
cg08943333	0.0118	0.0044	0.006789	0.652	++	0.02605
cg19371189	0.0065	0.0024	0.006789	0.652	++	0.2271
cg19679250	-0.0165	0.0061	0.006789	0.652	--	0.8079
cg16005573	-0.0123	0.0046	0.00679	0.652	--	0.4309
cg00248813	-0.0083	0.0031	0.006792	0.652	--	0.5963
cg02142926	-0.0144	0.0053	0.006792	0.652	--	0.1839
cg06098705	0.0067	0.0025	0.006792	0.652	++	0.1017
cg24492915	0.0049	0.0018	0.006793	0.652	++	0.2616
cg06191059	0.0172	0.0064	0.006794	0.652	++	0.499
cg20690537	0.0064	0.0024	0.006796	0.652	++	0.5261
cg22177451	-0.0175	0.0065	0.006799	0.652	+-	0.0261
cg23024967	-0.0068	0.0025	0.006799	0.652	--	0.9075
cg23464183	-0.0063	0.0023	0.0068	0.652	--	0.9199
cg10206931	0.0117	0.0043	0.006801	0.652	++	0.4138
cg05148170	0.0077	0.0029	0.006809	0.652	++	0.9537
cg16219535	-0.0181	0.0067	0.006809	0.652	--	0.3974
cg01216565	-0.0427	0.0158	0.00681	0.652	--	0.9017
cg21658306	-0.0055	0.002	0.00681	0.652	--	0.4517
cg07702240	-0.0023	0.0009	0.006811	0.652	--	0.2677
cg26571009	-0.0038	0.0014	0.006813	0.653	--	0.2081
cg27335728	0.0049	0.0018	0.006814	0.653	++	0.8973
cg14642303	0.0062	0.0023	0.006818	0.653	++	0.8567
cg19652271	0.0136	0.005	0.006818	0.653	++	0.7536
cg13352685	0.0091	0.0034	0.006819	0.653	++	0.5972
cg16267807	-0.0137	0.0051	0.006819	0.653	--	0.3363
cg25423031	-0.003	0.0011	0.006819	0.653	--	0.7357
cg08224212	-0.003	0.0011	0.00682	0.653	--	0.2083
cg00786335	-0.0076	0.0028	0.006823	0.653	--	0.5928
cg00035673	-0.0097	0.0036	0.006826	0.653	--	0.9074
cg05009352	-0.0082	0.003	0.006826	0.653	--	0.3022
cg13772376	0.0108	0.004	0.006827	0.653	++	0.6879
cg16370491	0.0049	0.0018	0.006827	0.653	++	0.7797
cg26692162	0.0089	0.0033	0.006828	0.653	++	0.5343
cg02258534	0.0076	0.0028	0.006829	0.653	++	0.6174
cg04245439	-0.0012	0.0005	0.006829	0.653	--	0.2632
cg04529938	0.0084	0.0031	0.006829	0.653	++	0.7993
cg11248542	-0.0127	0.0047	0.006831	0.653	--	0.8921
cg05885379	0.0067	0.0025	0.006832	0.653	++	0.3299
cg10772169	-0.0102	0.0038	0.006832	0.653	--	0.3074
cg16584406	0.013	0.0048	0.006834	0.653	++	0.1211
cg18465149	0.0065	0.0024	0.006834	0.653	++	0.9926
cg25633955	-0.0062	0.0023	0.006834	0.653	--	0.5342
cg00469380	0.0182	0.0067	0.006838	0.653	++	0.3692
cg21230435	0.005	0.0019	0.006838	0.653	++	0.361
cg22279779	-0.0072	0.0026	0.00684	0.653	--	0.6119
cg03284440	-0.0025	0.0009	0.006843	0.653	--	0.5543
cg17918558	0.0102	0.0038	0.006845	0.653	++	0.1399
cg05743812	-0.0035	0.0013	0.006846	0.653	--	0.7245
cg02610157	0.0103	0.0038	0.006849	0.653	++	0.3502
cg03257475	-0.0069	0.0026	0.006849	0.653	--	0.06479
cg00796708	-0.0065	0.0024	0.00685	0.653	--	0.09214
cg07453683	0.0052	0.0019	0.006851	0.653	++	0.329
cg00654461	-0.0024	0.0009	0.006852	0.653	--	0.9223
cg11273250	-0.0142	0.0053	0.006853	0.653	--	0.1266
cg00857862	0.0133	0.0049	0.006855	0.653	-+	0.07857
cg01272428	-0.0119	0.0044	0.006856	0.653	--	0.3246
cg02812989	0.01	0.0037	0.006856	0.653	++	0.03988
cg02119097	0.0129	0.0048	0.006858	0.653	++	0.5277
cg17747265	-0.0264	0.0098	0.006858	0.653	--	0.5628
ch.16.406779R	0.0104	0.0039	0.006858	0.653	-+	0.003276
cg08811516	0.012	0.0044	0.00686	0.653	++	0.03621
cg18202361	0.0074	0.0027	0.00686	0.653	++	0.9026
cg21905941	-0.0123	0.0045	0.00686	0.653	--	0.3423
cg00958311	-0.0116	0.0043	0.006861	0.653	--	0.3594
cg20697094	0.0248	0.0092	0.006861	0.653	++	0.9661
cg22410026	0.0088	0.0033	0.006864	0.653	++	0.04321
cg25032342	0.0138	0.0051	0.006864	0.653	++	0.9036
cg01742336	-0.013	0.0048	0.006865	0.653	--	0.3311
cg12557219	0.0179	0.0066	0.006866	0.653	++	0.7242
cg23945725	-0.0042	0.0015	0.006867	0.653	--	0.2819
cg02195151	-0.0074	0.0027	0.006868	0.653	--	0.04139
cg09645622	0.0077	0.0029	0.006868	0.653	++	0.1943
cg21809927	0.0242	0.0089	0.006868	0.653	++	0.7332
cg07245940	-0.0122	0.0045	0.00687	0.653	--	0.3152
cg22206745	0.0046	0.0017	0.00687	0.653	++	0.6606
cg16074010	0.011	0.0041	0.006873	0.653	++	0.9658
cg15553098	-0.0066	0.0024	0.006874	0.653	--	0.4004
cg02355581	0.0041	0.0015	0.006875	0.653	+-	0.09256
cg03141856	0.0066	0.0024	0.006875	0.653	++	0.6709
cg06579338	0.0104	0.0039	0.006876	0.653	++	0.205
cg19398487	-0.0203	0.0075	0.006876	0.653	--	0.2282
cg02951738	0.0027	0.001	0.00688	0.653	++	0.4712
cg01286434	0.0096	0.0036	0.006882	0.653	++	0.1951
cg14326893	0.0124	0.0046	0.006882	0.653	++	0.3684
cg18229731	-0.0021	0.0008	0.006883	0.653	--	0.04618
cg26094232	-0.0118	0.0044	0.006884	0.653	--	0.4532
cg13172153	-0.0124	0.0046	0.006885	0.653	--	0.703
cg21538645	0.0139	0.0051	0.006885	0.653	++	0.3083
cg11002235	-0.0124	0.0046	0.006886	0.653	--	0.4957
cg17602126	0.0168	0.0062	0.006886	0.653	++	0.3507
cg16855929	-0.0122	0.0045	0.006887	0.653	--	0.7085
cg14808132	-0.0022	0.0008	0.006888	0.653	--	0.7466
cg01027186	0.0281	0.0104	0.006889	0.653	++	0.1216
cg07303771	0.0124	0.0046	0.006889	0.653	++	0.3387
cg26888147	-0.0161	0.006	0.006889	0.653	--	0.6952
cg02357153	0.0071	0.0026	0.00689	0.653	++	0.5066
cg07486785	0.0172	0.0063	0.00689	0.653	++	0.2343
cg20972146	-0.0073	0.0027	0.00689	0.653	--	0.6148
cg15171888	-0.0082	0.003	0.006891	0.653	--	0.2761
cg07356905	0.0076	0.0028	0.006893	0.653	++	0.5805
cg10253403	0.0104	0.0038	0.006893	0.653	++	0.09922
cg02174534	-0.0135	0.005	0.006894	0.653	--	0.1973
cg03101936	0.0073	0.0027	0.006894	0.653	++	0.07807
cg17978764	0.0093	0.0034	0.006895	0.653	++	0.2172
cg23347498	0.0088	0.0033	0.006895	0.653	++	0.7466
cg18023036	0.0023	0.0009	0.006897	0.653	++	0.1488
cg01213231	0.0082	0.0031	0.006898	0.653	++	0.1854
cg18199441	-0.014	0.0052	0.006899	0.653	--	0.3163
cg01308923	-0.007	0.0026	0.0069	0.653	--	0.5413
cg06720048	-0.0086	0.0032	0.0069	0.653	--	0.2524
cg23278483	0.019	0.007	0.006901	0.653	++	0.4851
cg19553056	0.0026	0.001	0.006902	0.653	++	0.04287
cg04294331	0.0065	0.0024	0.006904	0.653	++	0.5794
cg12352508	-0.0091	0.0034	0.006904	0.653	--	0.4173
cg06849457	0.0128	0.0047	0.006905	0.653	++	0.8742
cg07341007	0.0072	0.0027	0.006905	0.653	++	0.752
cg04221429	-0.011	0.0041	0.006907	0.653	--	0.1392
cg14391243	0.0073	0.0027	0.006907	0.653	++	0.1711
cg11243269	-0.0171	0.0063	0.00691	0.653	--	0.2018
cg05740533	0.0066	0.0025	0.006911	0.653	++	0.1461
cg01410215	0.0127	0.0047	0.006912	0.653	++	0.2534
cg04593780	0.0041	0.0015	0.006912	0.653	++	0.4613
cg06546280	-0.0048	0.0018	0.006912	0.653	--	0.1091
cg15836711	0.0022	0.0008	0.006912	0.653	++	0.6688
cg01779740	-0.0153	0.0057	0.006913	0.653	--	0.09988
cg18785724	-0.0022	0.0008	0.006915	0.653	--	0.4054
cg24483552	-0.0027	0.001	0.006915	0.653	--	0.8589
cg03318006	0.0068	0.0025	0.006916	0.653	++	0.833
cg12914312	-0.0074	0.0027	0.006917	0.653	--	0.1225
cg18998321	0.0123	0.0046	0.006917	0.653	++	0.406
cg19558972	0.0085	0.0032	0.006917	0.653	++	0.313
cg15618495	0.0098	0.0036	0.00692	0.653	++	0.4599
cg11381662	0.0161	0.006	0.006922	0.653	++	0.3476
cg21515384	0.0058	0.0021	0.006922	0.653	++	0.2116
cg09609266	-0.0074	0.0028	0.006924	0.653	--	0.2181
cg16052325	-0.01	0.0037	0.006924	0.653	--	0.3085
cg05567408	0.0058	0.0022	0.006925	0.653	++	0.4949
cg09555427	0.0081	0.003	0.006925	0.653	++	0.2036
cg13615516	0.0122	0.0045	0.006926	0.653	++	0.3906
cg14675761	-0.0141	0.0052	0.006926	0.653	--	0.7869
cg04413872	-0.0076	0.0028	0.006927	0.653	+-	0.003594
cg05564836	0.0034	0.0013	0.006927	0.653	++	0.4509
cg06745562	-0.0133	0.0049	0.006928	0.653	--	0.4663
cg27270412	0.0171	0.0063	0.006928	0.653	++	0.9106
cg05660300	0.0083	0.0031	0.00693	0.653	++	0.6191
cg20459534	0.0047	0.0017	0.00693	0.653	++	0.06812
cg24908336	0.0074	0.0027	0.00693	0.653	++	0.09664
cg23722151	0.0083	0.0031	0.006932	0.653	++	0.7514
cg21542637	0.005	0.0018	0.006934	0.653	++	0.8474
cg24204940	0.02	0.0074	0.006935	0.653	++	0.8515
cg16532185	-0.0087	0.0032	0.006936	0.653	--	0.03638
cg16925499	-0.0056	0.0021	0.006936	0.653	--	0.3336
cg13553498	0.017	0.0063	0.006937	0.653	++	0.6028
cg14644117	-0.0119	0.0044	0.006937	0.653	--	0.4718
cg19917650	0.0156	0.0058	0.006937	0.653	++	0.5324
cg03678595	-0.0167	0.0062	0.006938	0.653	--	0.02747
cg05413258	0.0049	0.0018	0.006938	0.653	++	0.5388
cg08696750	0.007	0.0026	0.006938	0.653	++	0.8038
cg14818659	-0.0059	0.0022	0.006938	0.653	--	0.2905
cg08166019	0.0382	0.0142	0.006939	0.653	++	0.7586
cg09536564	0.0049	0.0018	0.00694	0.653	+-	0.01269
cg11252555	-0.0054	0.002	0.006942	0.653	--	0.9456
cg20062401	-0.0045	0.0017	0.006942	0.653	--	0.2634
cg18258312	0.007	0.0026	0.006944	0.653	++	0.08207
cg13063165	0.0199	0.0074	0.006945	0.653	++	0.02419
cg10296410	0.0115	0.0042	0.006946	0.653	++	0.7741
cg11192169	-0.0136	0.005	0.006946	0.653	--	0.2511
cg23542449	-0.0092	0.0034	0.006946	0.653	--	0.04187
cg10931423	-0.0077	0.0029	0.006947	0.653	--	0.9201
cg25395327	-0.0068	0.0025	0.006947	0.653	--	0.6899
cg06330042	-0.0055	0.002	0.006948	0.653	--	0.1255
cg08927643	0.0237	0.0088	0.006949	0.653	++	0.7002
cg23731805	-0.0121	0.0045	0.006951	0.653	--	0.4279
cg10732215	0.0092	0.0034	0.006953	0.653	++	0.2496
cg12659065	0.0056	0.0021	0.006953	0.653	++	0.9993
cg02542961	0.013	0.0048	0.006954	0.653	++	0.3097
cg19803783	-0.0074	0.0027	0.006954	0.653	--	0.5747
cg00746864	0.0045	0.0017	0.006955	0.653	++	0.3959
cg20065681	0.002	0.0008	0.006956	0.653	++	0.328
cg21525498	0.0055	0.002	0.006956	0.653	+-	0.003378
cg04446576	-0.0157	0.0058	0.006957	0.653	--	0.5506
cg15830332	-0.0076	0.0028	0.006957	0.653	--	0.08201
cg16434243	0.0028	0.001	0.006958	0.653	-+	0.02789
cg18150018	-0.0103	0.0038	0.006958	0.653	--	0.03859
cg03357620	-0.0083	0.0031	0.006959	0.653	--	0.7776
cg11930400	0.0052	0.0019	0.006959	0.653	++	0.3513
cg00018049	-0.0243	0.009	0.00696	0.653	--	0.5695
cg22312091	0.0136	0.005	0.006961	0.653	++	0.9677
cg01433190	0.0118	0.0044	0.006962	0.653	++	0.2036
cg11664544	0.0094	0.0035	0.006962	0.653	++	0.1547
cg18464783	0.0061	0.0023	0.006962	0.653	++	0.1701
cg25616869	-0.016	0.0059	0.006962	0.653	--	0.6567
cg01040654	0.0107	0.0039	0.006963	0.653	++	0.455
cg15966151	-0.0095	0.0035	0.006965	0.653	--	0.8278
cg16301337	0.0035	0.0013	0.006965	0.653	+-	0.0272
cg00880214	-0.0192	0.0071	0.006966	0.653	-+	0.06822
cg05096788	0.006	0.0022	0.006966	0.653	++	0.6246
cg00940313	-0.0069	0.0026	0.006967	0.653	--	0.6499
cg15262980	0.0104	0.0039	0.006967	0.653	++	0.2741
cg20812302	-0.0088	0.0033	0.006968	0.653	--	0.03818
cg03766648	0.0096	0.0036	0.006969	0.653	++	0.7909
cg00794378	0.0032	0.0012	0.006972	0.653	++	0.6299
cg26703299	0.0048	0.0018	0.006973	0.653	++	0.3723
cg14844375	0.0145	0.0054	0.006974	0.653	++	0.3169
cg20990238	-0.0074	0.0027	0.006974	0.653	--	0.07719
cg19770955	0.0113	0.0042	0.006976	0.653	++	0.3149
cg13636189	0.0128	0.0048	0.006979	0.653	++	0.3601
cg02065027	-0.0079	0.0029	0.006982	0.653	--	0.1254
cg06412288	0.0054	0.002	0.006982	0.653	++	0.1941
cg00581812	-0.0119	0.0044	0.006983	0.653	--	0.6241
cg13744551	0.0065	0.0024	0.006983	0.653	++	0.4073
cg04097046	-0.0151	0.0056	0.006984	0.653	--	0.2706
cg13042464	-0.0056	0.0021	0.006985	0.653	--	0.8864
cg10156077	-0.0287	0.0106	0.006986	0.653	--	0.2208
cg07195577	0.0073	0.0027	0.006987	0.653	++	0.6474
cg19031565	0.0053	0.002	0.006987	0.653	++	0.01925
cg20464383	-0.0074	0.0027	0.006987	0.653	--	0.3437
cg20801456	-0.0116	0.0043	0.006987	0.653	--	0.8314
cg24426391	0.0589	0.0218	0.00699	0.654	++	0.9166
cg15519182	-0.0128	0.0047	0.006993	0.654	--	0.8308
cg04709681	0.0039	0.0014	0.006995	0.654	++	0.02678
cg09757838	0.0035	0.0013	0.006995	0.654	++	0.1775
cg11207127	0.0055	0.002	0.006996	0.654	++	0.9958
cg11454328	0.005	0.0018	0.006996	0.654	++	0.8194
cg01794468	0.0053	0.002	0.006997	0.654	++	0.455
cg02246725	0.0034	0.0013	0.006997	0.654	++	0.7978
cg15484803	0.0064	0.0024	0.006997	0.654	++	0.1513
cg13097886	-0.0155	0.0057	0.006998	0.654	--	0.1795
cg14269558	0.011	0.0041	0.006998	0.654	++	0.00234
cg14305230	0.0086	0.0032	0.006999	0.654	++	0.7883
cg16324820	0.015	0.0056	0.006999	0.654	++	0.6014
cg03543600	0.0035	0.0013	0.007001	0.654	++	0.2992
cg04381681	0.0081	0.003	0.007002	0.654	++	0.9847
cg01560773	-0.0101	0.0037	0.007003	0.654	--	0.7431
cg10457401	-0.0057	0.0021	0.007003	0.654	-+	0.07469
cg27111374	-0.0146	0.0054	0.007003	0.654	--	0.5447
cg25234988	0.0078	0.0029	0.007004	0.654	++	0.5823
cg18764239	0.0103	0.0038	0.007005	0.654	++	0.3809
cg08497487	0.0144	0.0053	0.007007	0.654	++	0.1005
cg13278795	0.0086	0.0032	0.007008	0.654	++	0.7513
cg03355123	0.0057	0.0021	0.00701	0.654	+-	0.00243
cg26753781	-0.0086	0.0032	0.007011	0.654	--	0.2758
cg17336744	-0.018	0.0067	0.007012	0.654	--	0.363
cg19731427	-0.0211	0.0078	0.007012	0.654	--	0.9425
cg02066925	-0.0038	0.0014	0.007016	0.654	+-	0.003765
cg02842701	-0.0112	0.0042	0.007017	0.654	--	0.04601
cg04037447	0.0121	0.0045	0.007017	0.654	++	0.405
cg26297547	0.0068	0.0025	0.007017	0.654	++	0.4063
cg01740595	-0.006	0.0022	0.007019	0.654	--	0.1725
cg17131855	-0.0109	0.004	0.007022	0.654	--	0.392
cg17512539	0.0125	0.0046	0.007022	0.654	++	0.2036
cg05328098	-0.0034	0.0013	0.007024	0.654	--	0.02804
cg23468777	-0.0086	0.0032	0.007024	0.654	--	0.76
cg01597489	-0.0091	0.0034	0.007027	0.654	--	0.5356
cg20300260	-0.0052	0.0019	0.007027	0.654	--	0.1612
cg19011688	-0.0129	0.0048	0.007028	0.654	--	0.1388
cg00442225	-0.013	0.0048	0.007029	0.654	--	0.8942
cg18970900	0.0097	0.0036	0.007029	0.654	++	0.4986
cg24153574	0.012	0.0045	0.007032	0.654	++	0.1354
cg21757872	0.0134	0.005	0.007034	0.654	++	0.1989
cg22403365	-0.0167	0.0062	0.007034	0.654	--	0.8313
ch.11.452299R	0.0061	0.0023	0.007034	0.654	++	0.3121
cg04545401	-0.0105	0.0039	0.007035	0.654	--	0.5566
cg23516558	0.0085	0.0032	0.007035	0.654	++	0.8205
cg05617146	-0.0061	0.0022	0.007036	0.654	--	0.2465
cg19824055	-0.0193	0.0072	0.007036	0.654	--	0.5146
cg04116034	0.0119	0.0044	0.007037	0.654	++	0.2102
cg01206651	-0.0154	0.0057	0.007038	0.654	--	0.4686
cg06981279	-0.0072	0.0027	0.00704	0.654	--	0.05101
cg05799013	-0.0024	0.0009	0.007041	0.654	--	0.4462
cg25048710	0.0096	0.0036	0.007041	0.654	++	0.9642
cg06194338	0.0115	0.0042	0.007043	0.655	++	0.7649
cg06879468	-0.0049	0.0018	0.007045	0.655	--	0.574
cg20084184	-0.0116	0.0043	0.007045	0.655	--	0.221
cg03030984	0.0039	0.0014	0.007047	0.655	+-	0.1393
cg06717171	0.0135	0.005	0.007048	0.655	++	0.7825
cg09620798	-0.0022	0.0008	0.007049	0.655	--	0.4445
cg17948721	-0.0061	0.0023	0.00705	0.655	--	0.983
cg07919707	0.0115	0.0043	0.007051	0.655	++	0.1075
cg02933922	-0.0093	0.0034	0.007052	0.655	--	0.1636
cg04367709	-0.0084	0.0031	0.007053	0.655	--	0.207
cg04619716	0.0077	0.0029	0.007053	0.655	++	0.3657
cg20816361	-0.0109	0.0041	0.007054	0.655	--	0.4523
cg26032244	0.0228	0.0084	0.007054	0.655	++	0.7049
cg26795639	0.0099	0.0037	0.007057	0.655	++	0.1878
cg00389857	0.0133	0.0049	0.007058	0.655	++	0.9097
cg19454508	-0.0025	0.0009	0.007058	0.655	--	0.08098
cg21828345	-0.0088	0.0033	0.007059	0.655	--	0.2661
cg06426416	0.0057	0.0021	0.00706	0.655	++	0.07969
cg08582555	-0.0023	0.0008	0.00706	0.655	--	0.1078
cg16384189	-0.0093	0.0035	0.00706	0.655	--	0.8077
cg07948574	0.0058	0.0022	0.007062	0.655	++	0.03521
cg16093784	0.0065	0.0024	0.007062	0.655	++	0.8491
cg13922978	-0.0071	0.0026	0.007063	0.655	--	0.1504
cg26283550	0.0096	0.0036	0.007065	0.655	++	0.8142
cg15456012	0.0081	0.003	0.007066	0.655	++	0.02309
cg03023089	0.0107	0.004	0.007067	0.655	++	0.8186
cg03536798	-0.0075	0.0028	0.007068	0.655	--	0.3328
cg09325788	0.0086	0.0032	0.007069	0.655	++	0.4453
cg20427955	-0.0023	0.0008	0.007069	0.655	--	0.5178
cg01452189	0.0062	0.0023	0.007071	0.655	++	0.002321
cg13171934	-0.0109	0.004	0.007071	0.655	--	0.3899
cg17398057	-0.0047	0.0018	0.007071	0.655	--	0.6203
cg06891866	0.0068	0.0025	0.007073	0.655	++	0.09989
cg17763743	-0.0051	0.0019	0.007073	0.655	--	0.3834
cg17006257	0.006	0.0022	0.007074	0.655	++	0.6657
cg09473424	0.0145	0.0054	0.007075	0.655	++	0.1486
cg21742381	0.0098	0.0036	0.007076	0.655	++	0.8777
cg01701286	0.0138	0.0051	0.007077	0.655	++	0.6681
cg16761098	0.0141	0.0052	0.007077	0.655	++	0.3007
cg06489436	-0.0143	0.0053	0.007079	0.655	--	0.4866
cg02007809	-0.0054	0.002	0.007081	0.655	--	0.8292
cg25038473	0.0238	0.0088	0.007081	0.655	++	0.2937
cg02094989	0.0065	0.0024	0.007083	0.655	++	0.1918
cg14188774	0.0375	0.0139	0.007083	0.655	++	0.5647
cg17334689	0.0185	0.0069	0.007083	0.655	++	0.756
cg12904271	0.0112	0.0042	0.007089	0.655	++	0.6278
cg06386634	0.0116	0.0043	0.007092	0.656	++	0.06968
cg09497644	-0.005	0.0019	0.007093	0.656	--	0.9531
cg08012672	-0.0218	0.0081	0.007094	0.656	--	0.8938
cg13557214	-0.0059	0.0022	0.007096	0.656	--	0.5544
cg14524140	-0.0151	0.0056	0.007099	0.656	--	0.2776
cg25368100	0.021	0.0078	0.007099	0.656	++	0.1673
cg16997523	0.0183	0.0068	0.0071	0.656	++	0.01038
cg08521187	-0.0098	0.0036	0.007102	0.656	--	0.49
cg10722533	0.0095	0.0035	0.007102	0.656	++	0.2081
cg25208969	-0.0034	0.0013	0.007102	0.656	--	0.4884
cg02322365	0.005	0.0019	0.007103	0.656	++	0.3233
cg20965660	-0.0065	0.0024	0.007103	0.656	--	0.346
cg22210905	-0.0324	0.012	0.007103	0.656	--	0.3744
cg14549663	0.0059	0.0022	0.007107	0.656	++	0.84
cg26337420	0.0054	0.002	0.007107	0.656	++	0.711
cg22672496	0.009	0.0034	0.007109	0.656	++	0.2514
cg17241283	0.0301	0.0112	0.00711	0.656	++	0.3146
cg17034390	0.0343	0.0127	0.007112	0.656	++	0.5886
cg19311889	0.0281	0.0105	0.007113	0.656	++	0.466
cg17288643	-0.0078	0.0029	0.007114	0.656	--	0.2315
cg12429444	-0.0086	0.0032	0.007115	0.656	--	0.104
cg24016360	0.0084	0.0031	0.007115	0.656	++	0.3692
cg19344630	-0.0193	0.0072	0.007117	0.656	--	0.1175
cg22337964	0.0109	0.004	0.007117	0.656	++	0.3562
cg00597982	-0.0147	0.0055	0.007119	0.656	--	0.561
cg01838385	0.0055	0.0021	0.007119	0.656	++	0.1679
cg12079381	-0.012	0.0044	0.007119	0.656	--	0.9679
cg15075137	-0.0047	0.0017	0.007119	0.656	--	0.9148
cg11170318	0.0131	0.0049	0.007121	0.656	++	0.3207
cg17681279	0.0136	0.005	0.007121	0.656	++	0.9005
cg23022999	0.0084	0.0031	0.007121	0.656	++	0.9273
cg01323720	0.0106	0.0039	0.007122	0.656	++	0.7677
cg15156941	-0.0131	0.0049	0.007122	0.656	-+	0.01561
cg09251160	-0.0233	0.0087	0.007124	0.656	--	0.2383
cg03643948	-0.0074	0.0027	0.007128	0.656	--	0.03195
cg01632440	0.0116	0.0043	0.007129	0.656	++	0.3198
cg01751961	-0.014	0.0052	0.00713	0.656	--	0.1086
cg21704424	0.0085	0.0032	0.007131	0.656	++	0.7402
cg11745371	-0.0096	0.0036	0.007133	0.656	--	0.2465
cg14309743	-0.0024	0.0009	0.007133	0.656	--	0.6626
cg19275220	0.0053	0.002	0.007133	0.656	++	0.8695
cg09544918	0.0025	0.0009	0.007134	0.656	++	0.5681
cg17429282	-0.0055	0.002	0.007134	0.656	--	0.4191
cg27616378	0.0074	0.0027	0.007136	0.656	++	0.2651
cg15873980	0.006	0.0022	0.007138	0.656	++	0.9272
cg07604616	0.0162	0.006	0.007139	0.656	++	0.2489
cg11540478	-0.0131	0.0049	0.007139	0.656	-+	0.03513
cg26846629	0.0072	0.0027	0.007139	0.656	++	0.2327
cg01041562	0.0049	0.0018	0.007142	0.656	+-	0.03875
cg04898035	-0.0066	0.0025	0.007142	0.656	--	0.5048
cg18225897	-0.0153	0.0057	0.007142	0.656	+-	0.01137
cg13947303	0.0095	0.0035	0.007143	0.656	++	0.347
cg14595252	0.0049	0.0018	0.007143	0.656	++	0.6453
cg17815988	-0.0019	0.0007	0.007143	0.656	--	0.103
cg11484741	-0.0062	0.0023	0.007144	0.656	--	0.2263
cg19260547	0.0067	0.0025	0.007144	0.656	++	0.5511
cg20981171	-0.0128	0.0047	0.007146	0.656	--	0.1497
cg05262448	0.0057	0.0021	0.007147	0.656	++	0.1708
cg14251509	0.0115	0.0043	0.007147	0.656	++	0.4512
cg04871469	0.0134	0.005	0.007148	0.656	++	0.8391
cg14983540	-0.0154	0.0057	0.007148	0.656	--	0.7496
cg04836612	0.0048	0.0018	0.007149	0.656	++	0.1624
cg14245947	0.0108	0.004	0.00715	0.656	++	0.01561
cg19572055	-0.0116	0.0043	0.007151	0.656	--	0.08824
cg23248871	0.0024	0.0009	0.007152	0.656	++	0.2984
cg21919968	-0.0108	0.004	0.007154	0.656	--	0.04213
cg15854570	-0.0144	0.0053	0.007156	0.656	--	0.02026
cg21776569	-0.0013	0.0005	0.007156	0.656	--	0.7865
ch.12.1284972R	0.0115	0.0043	0.007157	0.656	++	0.8927
cg19888481	-0.0122	0.0045	0.007158	0.656	--	0.5217
cg05711445	-0.0149	0.0055	0.007159	0.656	--	0.3773
cg22175494	0.0056	0.0021	0.007159	0.656	+-	0.01152
cg00184690	0.0098	0.0036	0.007161	0.656	++	0.9451
cg25120928	-0.0032	0.0012	0.007161	0.656	--	0.5098
cg26747858	0.0138	0.0051	0.007161	0.656	++	0.05169
cg14535098	0.0105	0.0039	0.007163	0.656	++	0.3061
cg14785914	0.0081	0.003	0.007163	0.656	++	0.969
cg00276389	-0.0099	0.0037	0.007169	0.657	--	0.02771
cg02048657	-0.0112	0.0042	0.007169	0.657	--	0.6844
cg15657270	-0.0096	0.0036	0.007169	0.657	--	0.2893
cg12306343	-0.0083	0.0031	0.00717	0.657	--	0.6608
cg14494607	0.0071	0.0027	0.007175	0.657	++	0.5192
cg04740057	-0.0054	0.002	0.007176	0.657	--	0.1586
cg19605299	-0.0045	0.0017	0.007177	0.657	+-	0.007965
cg05327725	0.0078	0.0029	0.007179	0.657	++	0.4975
cg10010574	0.0022	0.0008	0.007179	0.657	++	0.1605
cg10051022	0.0082	0.003	0.007179	0.657	++	0.3858
cg22493361	-0.0094	0.0035	0.007179	0.657	--	0.9004
cg02599810	-0.0093	0.0034	0.00718	0.657	--	0.876
cg20865219	0.0142	0.0053	0.00718	0.657	++	0.8506
cg09609703	0.0095	0.0035	0.007181	0.657	+-	0.05149
cg17006757	-0.0155	0.0058	0.007181	0.657	--	0.1719
cg00943382	-0.0108	0.004	0.007182	0.657	--	0.8937
cg16088822	-0.0105	0.0039	0.007182	0.657	+-	0.04517
cg08271153	0.0102	0.0038	0.007183	0.657	++	0.4144
cg13127386	-0.0029	0.0011	0.007184	0.657	--	0.1625
cg03701795	-0.0095	0.0035	0.007186	0.657	--	0.4719
cg05454446	0.0161	0.006	0.007188	0.657	++	0.5471
cg00643862	-0.005	0.0018	0.00719	0.657	--	0.2507
cg00816290	0.0024	0.0009	0.00719	0.657	++	0.1428
cg01820376	0.0111	0.0041	0.00719	0.657	++	0.9344
cg05357229	-0.0122	0.0045	0.007191	0.657	--	0.8658
cg15451980	0.0103	0.0038	0.007194	0.657	++	0.1933
cg17313519	-0.0087	0.0032	0.007194	0.657	--	0.5362
cg20374917	0.0186	0.0069	0.007194	0.657	++	0.6939
cg25808615	-0.0209	0.0078	0.007195	0.657	--	0.9579
cg16523488	-0.0075	0.0028	0.007197	0.657	--	0.9259
cg25116905	0.0066	0.0025	0.007197	0.657	++	0.09373
cg11484655	0.0125	0.0046	0.007199	0.657	++	0.3331
cg12964975	0.0148	0.0055	0.007199	0.657	++	0.4205
cg14740036	0.0126	0.0047	0.0072	0.657	++	0.08008
cg16601670	0.005	0.0018	0.007201	0.657	++	0.8137
cg07370771	-0.017	0.0063	0.007202	0.657	--	0.3327
cg19314945	0.0101	0.0038	0.007202	0.657	++	0.8846
cg22941126	0.0095	0.0035	0.007202	0.657	++	0.9484
cg10220320	0.006	0.0022	0.007203	0.657	++	0.1283
cg08237117	-0.0083	0.0031	0.007205	0.657	--	0.7691
cg10469567	0.0043	0.0016	0.007206	0.657	++	0.7494
cg11799704	0.0089	0.0033	0.007206	0.657	+-	0.1569
cg20819218	-0.0038	0.0014	0.007207	0.657	--	0.002578
cg22994071	0.0112	0.0042	0.007208	0.657	++	0.6025
cg01284595	0.0172	0.0064	0.00721	0.657	++	0.3684
cg05755910	0.0147	0.0055	0.00721	0.657	++	0.7765
cg22563815	-0.0122	0.0046	0.00721	0.657	--	0.454
cg11488401	-0.0033	0.0012	0.007211	0.657	--	0.1874
cg26356754	-0.0089	0.0033	0.007211	0.657	--	0.2553
cg03705042	0.009	0.0034	0.007214	0.657	++	0.7175
cg09541348	0.0116	0.0043	0.007214	0.657	+-	0.08834
cg03493460	0.0088	0.0033	0.007215	0.657	++	0.3175
cg04418434	0.0125	0.0047	0.007215	0.657	++	0.1465
cg21365094	0.006	0.0022	0.007215	0.657	++	0.2357
cg04829812	-0.0127	0.0047	0.007216	0.657	--	0.04253
cg13040192	0.0066	0.0025	0.007216	0.657	++	0.5746
cg12952190	-0.0071	0.0026	0.007217	0.657	--	0.435
cg03439811	-0.0106	0.004	0.007219	0.657	--	0.782
cg12495593	0.002	0.0008	0.00722	0.657	++	0.5489
cg20193665	0.0104	0.0039	0.00722	0.657	++	0.7182
cg18240433	-0.0094	0.0035	0.007221	0.657	--	0.4286
cg01474658	-0.0049	0.0018	0.007223	0.657	--	0.7604
cg14766620	0.0119	0.0044	0.007225	0.657	++	0.2202
cg21194726	0.0081	0.003	0.007226	0.657	++	0.4103
cg02558978	-0.0101	0.0038	0.007227	0.657	--	0.3583
cg11520568	-0.0027	0.001	0.007227	0.657	--	0.5213
cg09006661	0.0083	0.0031	0.00723	0.657	++	0.1882
cg17601642	-0.0101	0.0038	0.00723	0.657	--	0.5193
cg22650065	-0.0133	0.0049	0.007232	0.657	--	0.9608
cg00718261	-0.0134	0.005	0.007233	0.657	--	0.8385
cg01931867	-0.0071	0.0026	0.007233	0.657	--	0.3836
cg02201962	0.0092	0.0034	0.007233	0.657	++	0.6546
cg13017772	-0.0134	0.005	0.007233	0.657	--	0.4285
cg16346414	0.0096	0.0036	0.007233	0.657	++	0.8885
cg17523501	-0.0066	0.0025	0.007237	0.657	--	0.5511
cg21114227	-0.0201	0.0075	0.007237	0.657	--	0.07629
cg26185347	-0.003	0.0011	0.007237	0.657	--	0.485
cg06224408	-0.0166	0.0062	0.007239	0.657	--	0.7787
cg13626676	-0.0045	0.0017	0.007239	0.657	--	0.06022
cg16645582	-0.0164	0.0061	0.007241	0.657	--	0.1727
cg01150129	-0.0133	0.005	0.007243	0.657	-+	0.03078
cg03806784	-0.0165	0.0061	0.007243	0.657	--	0.8035
cg22496996	0.0087	0.0032	0.007243	0.657	++	0.1872
cg07043952	-0.0065	0.0024	0.007244	0.657	--	0.2313
cg25955013	-0.0153	0.0057	0.007244	0.657	--	0.9153
cg10678718	0.0054	0.002	0.007245	0.657	++	0.0953
cg22830551	-0.0163	0.0061	0.007246	0.657	--	0.1443
cg23856567	0.007	0.0026	0.007251	0.657	++	0.3012
cg10383306	0.0048	0.0018	0.007252	0.657	++	0.7093
cg15835494	-0.0107	0.004	0.007253	0.657	--	0.06146
cg07816850	0.0236	0.0088	0.007254	0.657	++	0.6879
cg18181145	0.011	0.0041	0.007254	0.657	++	0.5802
cg00545681	0.0075	0.0028	0.007255	0.657	++	0.3322
cg12156735	0.0126	0.0047	0.007255	0.657	++	0.2243
cg19707013	0.0037	0.0014	0.007255	0.657	++	0.5908
cg03875571	-0.0101	0.0038	0.007256	0.657	--	0.8973
cg09568451	-0.0262	0.0098	0.007257	0.657	--	0.6825
cg04669058	0.0167	0.0062	0.007258	0.657	++	0.9954
cg17032679	-0.0123	0.0046	0.007258	0.657	--	0.3488
cg06418871	0.0117	0.0043	0.007259	0.657	++	0.9267
cg21721973	-0.0089	0.0033	0.007259	0.657	--	0.5771
cg23262133	-0.0101	0.0038	0.007259	0.657	--	0.204
cg21276620	0.0283	0.0105	0.00726	0.657	++	0.3095
cg18275051	0.0109	0.0041	0.007261	0.657	++	0.5326
cg12047815	0.0104	0.0039	0.007262	0.657	++	0.341
cg15123817	-0.0047	0.0018	0.007262	0.657	--	0.4342
cg18212276	0.0114	0.0042	0.007263	0.657	++	0.9327
cg26000460	-0.009	0.0034	0.007263	0.657	--	0.5164
cg05204686	-0.0131	0.0049	0.007264	0.657	--	0.1296
cg18243460	-0.0055	0.0021	0.007264	0.657	--	0.3942
cg02972455	0.0127	0.0047	0.007266	0.657	++	0.1754
cg00707391	-0.006	0.0022	0.007268	0.657	--	0.7409
cg04552530	0.0161	0.006	0.007268	0.657	++	0.2241
cg01021184	-0.0117	0.0044	0.007275	0.658	--	0.4268
cg06763914	0.0163	0.0061	0.007275	0.658	++	0.5333
cg12177010	-0.0039	0.0015	0.007275	0.658	--	0.08535
cg25523822	0.0067	0.0025	0.007276	0.658	++	0.7245
cg27587095	-0.0134	0.005	0.007276	0.658	--	0.1807
cg08679066	-0.008	0.003	0.00728	0.658	--	0.1113
cg24303737	0.0074	0.0028	0.00728	0.658	++	0.3816
cg16027505	0.0025	0.0009	0.007282	0.658	++	0.1163
cg27134255	-0.0046	0.0017	0.007282	0.658	--	0.04003
cg00275741	0.0161	0.006	0.007283	0.658	++	0.7244
cg01817029	0.0034	0.0013	0.007283	0.658	++	0.01875
cg12153422	-0.0057	0.0021	0.007284	0.658	--	0.7485
cg01491871	0.0075	0.0028	0.007285	0.658	++	0.09803
cg23287722	0.0046	0.0017	0.007285	0.658	-+	0.04061
cg04451699	0.0069	0.0026	0.007289	0.658	++	0.9647
cg16600694	-0.0171	0.0064	0.007289	0.658	--	0.5307
cg17331296	0.0119	0.0044	0.007289	0.658	++	0.6825
cg25003366	-0.0091	0.0034	0.007289	0.658	--	0.1904
cg01172183	0.0056	0.0021	0.00729	0.658	++	0.8937
cg13219679	-0.0092	0.0034	0.007291	0.658	--	0.8933
cg26234602	0.0045	0.0017	0.007291	0.658	++	0.6617
cg05072554	-0.0021	0.0008	0.007292	0.658	--	0.107
cg16566737	0.0045	0.0017	0.007292	0.658	++	0.3817
cg12285424	-0.0136	0.0051	0.007293	0.658	--	0.1687
cg27366263	-0.0195	0.0073	0.007294	0.658	--	0.8978
cg00581063	0.0088	0.0033	0.007295	0.658	++	0.3936
cg12138301	-0.018	0.0067	0.007296	0.658	-+	0.01773
cg19863811	-0.0061	0.0023	0.007296	0.658	--	0.2637
cg09225124	0.0104	0.0039	0.007298	0.658	++	0.7298
cg19941912	0.0058	0.0022	0.007298	0.658	++	0.9965
cg22452809	-0.0081	0.003	0.007298	0.658	--	0.8548
cg08602346	0.0252	0.0094	0.0073	0.658	++	0.527
cg20413962	0.0082	0.0031	0.007302	0.658	++	0.9704
cg12175590	-0.0067	0.0025	0.007304	0.658	--	0.6809
cg15017283	0.0081	0.003	0.007304	0.658	++	0.5274
cg00072099	-0.0024	0.0009	0.007305	0.658	--	0.6827
cg13999967	0.0066	0.0025	0.007306	0.658	++	0.8759
cg17805547	-0.012	0.0045	0.007308	0.658	--	0.7827
cg20276630	-0.0135	0.005	0.00731	0.658	--	0.5355
cg22928381	-0.009	0.0033	0.007312	0.658	--	0.2887
cg15767604	-0.008	0.003	0.007314	0.658	--	0.1003
cg16110759	0.0094	0.0035	0.007315	0.658	++	0.3511
cg11254582	0.0051	0.0019	0.007317	0.658	++	0.8085
cg00715929	-0.0153	0.0057	0.007318	0.658	--	0.8186
cg01366910	-0.0062	0.0023	0.007318	0.658	--	0.9386
cg03079771	0.0086	0.0032	0.007318	0.658	++	0.6651
cg06785453	0.0073	0.0027	0.00732	0.658	++	0.03778
cg21697378	0.0094	0.0035	0.00732	0.658	++	0.5552
cg04661991	0.002	0.0007	0.007321	0.658	++	0.05133
cg23131760	-0.0127	0.0047	0.007321	0.658	--	0.4821
cg08972971	0.0063	0.0024	0.007322	0.658	++	0.1654
cg27121538	0.0097	0.0036	0.007322	0.658	++	0.0743
cg02607299	0.0104	0.0039	0.007323	0.658	++	0.2399
cg05950713	0.0079	0.003	0.007323	0.658	++	0.7143
cg24760717	-0.0097	0.0036	0.007323	0.658	--	0.7475
cg01414185	0.0215	0.008	0.007324	0.658	++	0.5911
cg06019229	-0.0031	0.0011	0.007324	0.658	--	0.7817
cg26647929	0.0089	0.0033	0.007324	0.658	++	0.4133
cg02695698	-0.0084	0.0031	0.007325	0.658	--	0.5424
cg04053959	-0.0098	0.0037	0.007326	0.658	--	0.03457
cg18247178	0.0103	0.0039	0.007326	0.658	++	0.3389
cg00836119	0.0033	0.0012	0.00733	0.658	++	0.8796
cg12797775	-0.0084	0.0031	0.007331	0.658	--	0.8534
cg03725354	0.0065	0.0024	0.007332	0.658	++	0.2853
cg18621661	-0.0173	0.0065	0.007333	0.658	--	0.1619
cg04177756	0.0062	0.0023	0.007334	0.658	++	0.279
cg06540458	0.01	0.0037	0.007335	0.658	-+	0.0319
cg12268958	0.0093	0.0035	0.007336	0.658	++	0.8676
cg16504696	0.0125	0.0046	0.007338	0.658	++	0.9121
cg15971493	-0.0103	0.0038	0.007339	0.658	--	0.6553
cg16057408	0.0149	0.0056	0.00734	0.658	++	0.5212
cg20357270	0.0104	0.0039	0.00734	0.658	++	0.423
cg19707031	-0.0081	0.003	0.007343	0.658	--	0.1624
cg05868158	-0.0106	0.0039	0.007344	0.658	--	0.08064
cg09158218	0.0051	0.0019	0.007344	0.658	++	0.8406
cg13376323	-0.0085	0.0032	0.007344	0.658	--	0.2012
cg06602546	-0.0088	0.0033	0.007345	0.658	--	0.4605
cg25735572	-0.0089	0.0033	0.007345	0.658	--	0.7706
cg16771716	-0.0021	0.0008	0.007347	0.658	--	0.1704
cg26533397	0.0122	0.0046	0.007347	0.658	++	0.03209
cg10492208	0.0063	0.0023	0.007348	0.658	++	0.6863
cg08242132	0.0107	0.004	0.00735	0.658	++	0.9132
cg18454781	0.006	0.0022	0.00735	0.658	++	0.5614
cg05902522	-0.0109	0.0041	0.007353	0.658	--	0.9347
cg23101394	0.0059	0.0022	0.007353	0.658	++	0.9768
cg10266418	0.0071	0.0027	0.007354	0.658	++	0.8241
cg15976416	-0.0126	0.0047	0.007354	0.658	--	0.4167
cg05021638	-0.0023	0.0009	0.007355	0.658	--	0.7453
cg09274614	-0.011	0.0041	0.007357	0.658	--	0.6671
cg15264083	-0.0131	0.0049	0.007357	0.658	--	0.02274
cg20186995	-0.01	0.0037	0.007358	0.658	--	0.502
cg24393942	0.0063	0.0024	0.007359	0.658	++	0.4925
cg07795766	-0.0109	0.0041	0.00736	0.658	--	0.9734
cg16423835	-0.0161	0.006	0.00736	0.658	-+	0.008114
cg11665796	0.0068	0.0025	0.007361	0.658	++	0.2322
cg12975149	-0.0131	0.0049	0.007361	0.658	--	0.5949
cg00188298	-0.0042	0.0016	0.007363	0.658	--	0.717
cg03735496	-0.0079	0.003	0.007364	0.658	--	0.4922
cg04183381	-0.0049	0.0018	0.007365	0.658	--	0.6043
cg17704154	0.0126	0.0047	0.007365	0.658	++	0.8225
cg16972831	0.0159	0.0059	0.007366	0.658	++	0.06654
cg16794471	-0.0135	0.005	0.007367	0.658	--	0.7284
cg11016299	0.013	0.0049	0.007368	0.658	++	0.6676
cg21405376	-0.0181	0.0068	0.007368	0.658	--	0.7291
cg00092273	0.0025	0.0009	0.007369	0.658	++	0.1522
cg15780078	-0.0082	0.0031	0.007369	0.658	--	0.5846
cg01110759	0.0107	0.004	0.00737	0.658	++	0.2555
cg03618958	-0.0074	0.0028	0.007371	0.658	--	0.6254
cg06759260	-0.0189	0.007	0.007371	0.658	--	0.1314
cg01146501	0.0066	0.0025	0.007372	0.658	++	0.9441
cg05767299	0.0133	0.005	0.007373	0.658	++	0.7164
cg03406674	-0.0077	0.0029	0.007374	0.658	--	0.7076
cg06710981	0.0273	0.0102	0.007376	0.658	++	0.3625
cg12806825	0.006	0.0022	0.007376	0.658	++	0.212
cg14221636	-0.0061	0.0023	0.007376	0.658	--	0.1121
cg05411749	-0.0058	0.0022	0.00738	0.659	--	0.7631
cg11149238	0.0106	0.004	0.007381	0.659	++	0.7032
cg21332044	-0.0135	0.005	0.007382	0.659	--	0.5699
cg24999192	-0.0059	0.0022	0.007382	0.659	--	0.9288
cg27083787	-0.0042	0.0016	0.007382	0.659	+-	0.05822
cg07156006	-0.0067	0.0025	0.007385	0.659	--	0.1662
cg03974483	-0.0027	0.001	0.007388	0.659	--	0.379
cg13120258	-0.0105	0.0039	0.007388	0.659	--	0.2324
cg16323231	0.0066	0.0025	0.007388	0.659	++	0.8984
cg19579976	-0.012	0.0045	0.007391	0.659	--	0.555
cg00559845	0.0042	0.0016	0.007392	0.659	++	0.2865
cg18442538	0.0106	0.004	0.007392	0.659	++	0.3374
cg23186104	0.0159	0.006	0.007393	0.659	++	0.2503
cg12180123	0.003	0.0011	0.007394	0.659	++	0.2727
cg06790759	-0.0108	0.004	0.007395	0.659	--	0.7681
cg14655471	0.0145	0.0054	0.007397	0.659	++	0.2822
cg21955099	0.0081	0.003	0.007397	0.659	++	0.4057
cg19458741	-0.0262	0.0098	0.007398	0.659	--	0.2127
cg08037059	0.0049	0.0018	0.007399	0.659	++	0.1776
cg00531009	-0.0089	0.0033	0.007402	0.659	+-	0.002136
cg00837734	-0.0064	0.0024	0.007406	0.659	--	0.5066
cg12392126	0.0142	0.0053	0.007406	0.659	++	0.9477
cg16536575	0.0065	0.0024	0.007407	0.659	++	0.8877
cg02103012	0.0061	0.0023	0.007408	0.659	++	0.2378
cg07525682	-0.0108	0.004	0.007408	0.659	--	0.2632
cg10032748	0.0199	0.0074	0.00741	0.659	++	0.5476
cg26155674	-0.0108	0.004	0.00741	0.659	--	0.8076
cg19917436	-0.0087	0.0032	0.007412	0.66	--	0.5632
cg08576242	0.0076	0.0028	0.007413	0.66	++	0.4243
cg00217293	-0.0125	0.0047	0.007415	0.66	--	0.6895
cg05058772	-0.0124	0.0046	0.007416	0.66	--	0.7032
cg23667572	-0.0021	0.0008	0.007416	0.66	--	0.9035
cg19457506	-0.017	0.0064	0.007417	0.66	--	0.2707
cg00675229	0.0212	0.0079	0.00742	0.66	++	0.8444
cg03142478	0.0059	0.0022	0.007421	0.66	+-	0.009563
cg03017623	-0.0111	0.0041	0.007425	0.66	--	0.8874
cg10209539	-0.0089	0.0033	0.007425	0.66	--	0.5813
cg17739345	-0.0189	0.0071	0.007425	0.66	--	0.9168
cg02893203	0.0075	0.0028	0.007426	0.66	++	0.8505
cg00518276	-0.0076	0.0028	0.007427	0.66	--	0.4957
cg20943353	0.0055	0.0021	0.007428	0.66	++	0.8454
cg03831255	-0.0085	0.0032	0.007429	0.66	--	0.339
cg22167267	0.0101	0.0038	0.007429	0.66	++	0.8717
cg00200038	0.005	0.0019	0.00743	0.66	++	0.8487
cg13072611	0.0139	0.0052	0.007431	0.66	++	0.9484
cg16081651	0.0051	0.0019	0.007431	0.66	++	0.06226
cg13148478	0.008	0.003	0.007434	0.66	++	0.07226
cg15668691	-0.0055	0.0021	0.007434	0.66	--	0.3403
cg13366849	-0.0159	0.0059	0.007435	0.66	--	0.9286
cg26208981	-0.0065	0.0024	0.007436	0.66	--	0.4879
cg12400430	0.0049	0.0018	0.007437	0.66	+-	0.04751
cg14611402	0.0088	0.0033	0.007437	0.66	++	0.6614
cg14805382	0.0178	0.0067	0.007439	0.66	++	0.971
cg24812544	0.0065	0.0024	0.007439	0.66	++	0.31
cg01342448	0.0101	0.0038	0.007441	0.66	++	0.2379
cg03605263	-0.0067	0.0025	0.007442	0.66	--	0.09911
cg22356347	-0.0079	0.003	0.007444	0.66	--	0.8145
cg05114861	-0.0166	0.0062	0.007445	0.66	--	0.3722
cg19562712	-0.0096	0.0036	0.007447	0.66	--	0.1327
cg19619956	-0.0125	0.0047	0.007447	0.66	--	0.1531
cg24464164	0.007	0.0026	0.007449	0.66	+-	0.02677
cg09676622	-0.0068	0.0025	0.00745	0.66	--	0.2785
cg12829455	-0.0091	0.0034	0.00745	0.66	--	0.1874
cg01882058	-0.0132	0.0049	0.007451	0.66	--	0.4894
cg16636114	-0.0161	0.006	0.007451	0.66	--	0.9649
cg21986239	0.0092	0.0034	0.007453	0.66	++	0.09454
cg11686320	-0.0033	0.0012	0.007454	0.66	-+	0.01581
cg12967657	-0.013	0.0049	0.007454	0.66	--	0.5759
cg27409364	-0.01	0.0037	0.007455	0.66	--	0.2356
cg05479174	0.0093	0.0035	0.007457	0.66	++	0.3551
cg16956170	-0.0114	0.0042	0.007458	0.66	--	0.8151
cg19755459	0.0151	0.0056	0.007458	0.66	++	0.9575
cg07624815	0.0077	0.0029	0.007462	0.66	++	0.3506
cg01148478	0.011	0.0041	0.007463	0.66	++	0.1176
cg06895665	-0.0153	0.0057	0.007463	0.66	--	0.5663
cg26492631	0.0182	0.0068	0.007463	0.66	++	0.7229
cg03725544	-0.0212	0.0079	0.007466	0.661	--	0.1161
cg20986665	-0.0141	0.0053	0.007466	0.661	--	0.07686
ch.10.1418365R	0.0027	0.001	0.007471	0.661	++	0.2558
cg06828670	-0.008	0.003	0.007472	0.661	--	0.3584
cg22635402	-0.0085	0.0032	0.007472	0.661	--	0.3627
cg11944236	-0.0178	0.0067	0.007473	0.661	--	0.2268
cg05154507	-0.0061	0.0023	0.007475	0.661	-+	0.0002504
cg24064626	0.0064	0.0024	0.007475	0.661	++	0.1624
cg05777236	-0.0081	0.003	0.007476	0.661	+-	0.0673
cg14962296	0.0178	0.0067	0.007476	0.661	++	0.2985
cg04893786	-0.0128	0.0048	0.007477	0.661	--	0.287
cg09440340	-0.013	0.0049	0.007477	0.661	--	0.8498
cg10788735	0.0014	0.0005	0.007478	0.661	++	0.583
cg02088160	-0.0048	0.0018	0.00748	0.661	--	0.1457
cg16478871	0.0112	0.0042	0.00748	0.661	++	0.1997
cg14000393	-0.0093	0.0035	0.007481	0.661	--	0.07634
cg14540546	-0.0122	0.0046	0.007481	0.661	--	0.4895
cg08177555	-0.0097	0.0036	0.007482	0.661	--	0.4298
cg08450913	-0.0019	0.0007	0.007482	0.661	--	0.116
cg12605168	-0.0186	0.007	0.007483	0.661	--	0.4937
cg25925926	-0.0098	0.0037	0.007485	0.661	--	0.2171
cg11608585	-0.0072	0.0027	0.007486	0.661	--	0.9029
cg00242550	-0.0071	0.0026	0.00749	0.661	--	0.2054
cg27063540	0.0107	0.004	0.00749	0.661	++	0.6512
cg08372619	0.0032	0.0012	0.007491	0.661	++	0.3005
cg14013207	0.0047	0.0018	0.007491	0.661	++	0.6064
cg03764585	0.017	0.0063	0.007494	0.661	++	0.9855
cg07888692	-0.0064	0.0024	0.007496	0.661	--	0.2903
cg15097489	-0.0136	0.0051	0.007496	0.661	-+	0.03542
cg18137033	-0.0235	0.0088	0.007498	0.661	--	0.6952
cg22244938	-0.0052	0.002	0.007498	0.661	--	0.7761
cg13005325	0.0056	0.0021	0.007503	0.662	++	0.6364
cg21153981	0.0049	0.0018	0.007505	0.662	++	0.3351
cg23310975	-0.0079	0.0029	0.007509	0.662	--	0.4834
cg25981343	-0.0114	0.0043	0.007509	0.662	--	0.104
cg07464044	0.0058	0.0022	0.00751	0.662	++	0.06051
cg10045354	-0.0119	0.0045	0.00751	0.662	--	0.13
cg10918527	0.0081	0.003	0.007514	0.662	++	0.6832
cg14503395	0.0052	0.002	0.007517	0.662	++	0.09388
cg09085085	-0.0115	0.0043	0.007519	0.662	--	0.7271
cg25504654	0.0111	0.0041	0.007519	0.662	++	0.9115
cg05856102	-0.0134	0.005	0.00752	0.662	+-	0.001307
cg17978015	-0.0201	0.0075	0.00752	0.662	--	0.7231
cg08358907	-0.02	0.0075	0.007521	0.662	--	0.9823
cg12885065	-0.0085	0.0032	0.007521	0.662	--	0.1075
cg16182691	-0.0068	0.0025	0.007521	0.662	--	0.5803
cg01839993	-0.0059	0.0022	0.007522	0.662	--	0.6177
cg02103891	0.0035	0.0013	0.007523	0.662	++	0.06615
cg17045017	-0.0054	0.002	0.007524	0.662	--	0.791
cg21271753	-0.0111	0.0042	0.007524	0.662	--	0.9908
cg26608371	0.0053	0.002	0.007524	0.662	++	0.2917
cg06852032	-0.0092	0.0034	0.007525	0.662	--	0.04733
cg07193253	-0.0089	0.0033	0.007525	0.662	--	0.4515
cg15669228	-0.0074	0.0028	0.007527	0.662	--	0.1823
cg17019997	0.0059	0.0022	0.007528	0.662	++	0.4268
cg01517656	0.0079	0.003	0.00753	0.662	++	0.7967
cg08707225	-0.0061	0.0023	0.007532	0.662	--	0.6982
cg04222851	0.0095	0.0035	0.007533	0.662	++	0.1636
cg05804568	0.0084	0.0031	0.007534	0.662	++	0.461
cg03295274	0.0153	0.0057	0.007537	0.662	++	0.5742
cg02889982	0.0055	0.002	0.00754	0.662	++	0.85
cg11027221	0.0097	0.0036	0.00754	0.662	++	0.6234
cg15270772	-0.0007	0.0003	0.00754	0.662	--	0.6156
cg15887633	-0.0031	0.0012	0.007541	0.662	--	0.04879
cg04302388	0.0063	0.0024	0.007543	0.662	++	0.5714
cg26762178	-0.016	0.006	0.007545	0.662	--	0.972
cg03654045	0.0072	0.0027	0.007546	0.662	++	0.122
cg00733307	-0.0086	0.0032	0.007547	0.662	--	0.7934
cg21844870	0.0152	0.0057	0.007547	0.662	++	0.1994
cg22466653	-0.0082	0.0031	0.007549	0.662	--	0.2948
cg04440551	-0.0153	0.0057	0.00755	0.662	--	0.1622
cg21659397	0.0059	0.0022	0.007553	0.662	++	0.1459
cg24401302	0.0049	0.0018	0.007553	0.662	++	0.6914
cg02004747	0.0056	0.0021	0.007554	0.662	++	0.7649
cg11547122	-0.0067	0.0025	0.007554	0.662	--	0.2
cg27527874	0.0098	0.0037	0.007555	0.662	++	0.4576
cg07658818	-0.0125	0.0047	0.007556	0.662	--	0.8298
cg01593358	-0.0086	0.0032	0.007557	0.662	--	0.4103
cg05512413	-0.0187	0.007	0.007558	0.662	--	0.6909
cg13415207	0.0028	0.0011	0.007558	0.662	++	0.1463
cg16723062	-0.0089	0.0033	0.007558	0.662	--	0.09082
cg17345930	-0.0082	0.0031	0.007559	0.662	--	0.7122
cg03887793	0.0054	0.002	0.00756	0.662	++	0.3509
cg05377998	0.0043	0.0016	0.00756	0.662	++	0.1514
cg11343750	0.0049	0.0018	0.007561	0.662	++	0.6007
cg05026613	-0.0104	0.0039	0.007564	0.662	--	0.8228
cg09367476	-0.0051	0.0019	0.007564	0.662	+-	0.0002219
cg20347916	0.0137	0.0051	0.007565	0.662	++	0.1387
cg15141195	0.0125	0.0047	0.007567	0.662	++	0.02596
cg06288351	0.008	0.003	0.007568	0.662	++	0.455
cg12154103	-0.0024	0.0009	0.007568	0.662	--	0.7764
cg14036698	-0.0059	0.0022	0.007568	0.662	--	0.157
cg08145949	0.0099	0.0037	0.007569	0.662	++	0.6703
cg14157824	-0.0087	0.0032	0.007569	0.662	--	0.2898
cg22892369	0.0167	0.0063	0.007569	0.662	++	0.3991
cg23768127	0.0094	0.0035	0.007569	0.662	++	0.2196
cg25940917	-0.0083	0.0031	0.00757	0.662	--	0.9858
cg03200120	-0.0077	0.0029	0.007572	0.662	--	0.5621
cg20447654	-0.0027	0.001	0.007572	0.662	--	0.8671
cg20458124	-0.0025	0.0009	0.007572	0.662	--	0.7331
cg22655933	0.0045	0.0017	0.007573	0.662	++	0.2812
cg11742660	0.0104	0.0039	0.007574	0.662	++	0.09107
cg20669545	-0.0153	0.0057	0.007574	0.662	--	0.4175
cg26799677	0.007	0.0026	0.007574	0.662	++	0.1164
cg04336184	-0.0116	0.0043	0.007575	0.662	-+	0.009873
cg13873100	0.0043	0.0016	0.007576	0.662	++	0.9959
cg20044184	-0.0127	0.0048	0.007576	0.662	--	0.1831
cg15724945	0.0125	0.0047	0.007579	0.662	++	0.4855
cg10657965	0.0057	0.0021	0.00758	0.662	++	0.6757
cg14906193	-0.0238	0.0089	0.00758	0.662	--	0.5124
cg00601450	-0.0471	0.0176	0.007581	0.662	--	0.8533
cg20380380	0.0098	0.0037	0.007581	0.662	-+	0.003311
cg00191882	0.0028	0.001	0.007582	0.662	++	0.6728
cg17584085	0.0055	0.0021	0.007582	0.662	++	0.0576
cg01889897	-0.0027	0.001	0.007583	0.662	--	0.8845
cg05002444	-0.006	0.0022	0.007583	0.662	--	0.07915
cg08376864	-0.0044	0.0017	0.007585	0.663	--	0.5414
cg01926804	0.0035	0.0013	0.007586	0.663	++	0.06215
cg20393075	0.0085	0.0032	0.007587	0.663	++	0.8086
cg09378743	0.0049	0.0018	0.007588	0.663	++	0.1921
cg14361947	-0.0071	0.0026	0.007591	0.663	--	0.4352
cg19192562	0.0106	0.004	0.007591	0.663	++	0.7979
cg12410673	-0.0095	0.0036	0.007592	0.663	--	0.9549
cg18188952	-0.0145	0.0054	0.007593	0.663	--	0.1625
cg25883477	-0.0057	0.0021	0.007595	0.663	--	0.9
cg08780020	-0.0173	0.0065	0.007596	0.663	--	0.437
cg16977257	-0.0051	0.0019	0.007597	0.663	--	0.5567
cg04395923	-0.0098	0.0037	0.0076	0.663	--	0.2649
cg25063425	0.0088	0.0033	0.0076	0.663	++	0.7696
cg16048769	0.011	0.0041	0.007601	0.663	++	0.3162
cg19934366	-0.0032	0.0012	0.007601	0.663	-+	0.02125
cg00059459	0.0121	0.0045	0.007602	0.663	++	0.2148
cg01777433	-0.0175	0.0066	0.007602	0.663	--	0.9561
cg24213531	0.0037	0.0014	0.007604	0.663	++	0.4257
cg20689742	-0.013	0.0049	0.007605	0.663	--	0.849
cg10889417	0.0114	0.0043	0.00761	0.663	++	0.628
cg16859324	-0.0181	0.0068	0.00761	0.663	--	0.7209
cg01531008	0.014	0.0052	0.007611	0.663	++	0.1918
cg14699765	0.0055	0.0021	0.007611	0.663	+-	0.004753
cg20471413	-0.0143	0.0054	0.007611	0.663	--	0.8721
cg15485269	0.0077	0.0029	0.007614	0.663	++	0.5119
cg07468062	0.0057	0.0021	0.007617	0.664	++	0.1235
cg15793476	0.0121	0.0045	0.00762	0.664	++	0.7018
cg07893051	-0.0091	0.0034	0.007621	0.664	--	0.2828
cg18147485	-0.0037	0.0014	0.007621	0.664	--	0.05693
cg05949524	0.0073	0.0027	0.007622	0.664	+-	0.03062
cg09963654	-0.0091	0.0034	0.007622	0.664	--	0.3066
cg00244810	0.0059	0.0022	0.007626	0.664	++	0.423
cg14080129	0.0048	0.0018	0.007626	0.664	++	0.1623
cg00267172	0.0051	0.0019	0.007628	0.664	+-	0.002117
cg26550861	0.0121	0.0045	0.007632	0.664	++	0.6843
cg08219991	0.0057	0.0022	0.007634	0.664	++	0.4594
cg14296147	-0.0021	0.0008	0.007635	0.664	--	0.766
cg01969543	0.0131	0.0049	0.007636	0.664	++	0.9179
cg24917627	0.0084	0.0032	0.007636	0.664	++	0.9725
cg08346555	-0.0078	0.0029	0.007637	0.664	--	0.1619
cg01458555	0.0094	0.0035	0.007638	0.664	++	0.4472
cg19646975	0.0064	0.0024	0.007638	0.664	++	0.8477
cg00876541	-0.0047	0.0017	0.007639	0.664	--	0.2222
cg09624261	-0.0049	0.0018	0.00764	0.664	--	0.2499
cg11470941	-0.0176	0.0066	0.007642	0.664	-+	0.01948
cg13436449	0.0076	0.0028	0.007642	0.664	+-	0.005744
cg16760019	0.0165	0.0062	0.007642	0.664	++	0.717
cg12589839	0.0121	0.0046	0.007643	0.664	++	0.6935
cg19957509	0.0294	0.011	0.007644	0.664	++	0.2693
cg22995488	0.0186	0.007	0.007649	0.664	++	0.6121
cg03762477	0.005	0.0019	0.00765	0.664	++	0.9938
cg09549726	-0.0086	0.0032	0.007651	0.664	--	0.8602
cg01043363	0.0023	0.0009	0.007654	0.664	++	0.6786
cg06001762	-0.0136	0.0051	0.007654	0.664	--	0.3123
cg12558012	-0.0064	0.0024	0.007654	0.664	--	0.6379
cg23701314	-0.0169	0.0063	0.007654	0.664	--	0.267
cg10773023	-0.0113	0.0042	0.007655	0.664	--	0.1591
cg03630736	-0.0072	0.0027	0.007658	0.664	--	0.5228
cg01412300	0.0272	0.0102	0.007659	0.664	++	0.2052
cg13226839	0.0102	0.0038	0.007659	0.664	++	0.8007
cg13659059	-0.0098	0.0037	0.007659	0.664	--	0.2467
cg25687777	-0.0074	0.0028	0.007659	0.664	--	0.7302
cg00154019	0.0111	0.0042	0.00766	0.664	++	0.06525
cg09509802	0.0052	0.002	0.00766	0.664	++	0.3328
cg16320173	-0.0069	0.0026	0.007662	0.664	--	0.3693
cg06913501	-0.0084	0.0032	0.007663	0.664	--	0.3678
cg06494945	0.0057	0.0021	0.007664	0.664	++	0.5415
cg17496431	0.014	0.0053	0.007664	0.664	++	0.8317
cg26272425	-0.0074	0.0028	0.007664	0.664	--	0.5998
cg05962139	0.0096	0.0036	0.007666	0.665	++	0.4025
cg23238315	0.0134	0.005	0.007666	0.665	++	0.4765
cg14950301	-0.0067	0.0025	0.007668	0.665	--	0.7583
cg19484886	-0.0022	0.0008	0.007668	0.665	--	0.2097
cg18873914	0.0055	0.002	0.00767	0.665	++	0.04924
cg18328612	0.0061	0.0023	0.007671	0.665	++	0.6851
cg12738718	-0.004	0.0015	0.007672	0.665	--	0.8584
cg10405915	-0.0062	0.0023	0.007676	0.665	--	0.4592
cg06287731	0.016	0.006	0.007677	0.665	++	0.1648
cg02663462	-0.0182	0.0068	0.007678	0.665	--	0.314
cg08181125	0.0066	0.0025	0.007679	0.665	++	0.1198
cg08684900	0.0076	0.0028	0.00768	0.665	++	0.7857
cg00180930	-0.0066	0.0025	0.007681	0.665	--	0.7865
cg09737585	0.0092	0.0035	0.007681	0.665	++	0.04033
cg23336481	0.0843	0.0316	0.007686	0.665	+-	0.01274
cg11366837	0.0049	0.0018	0.007688	0.665	++	0.5258
cg12863993	0.0084	0.0031	0.007689	0.665	++	0.6403
cg20136025	0.0187	0.007	0.007689	0.665	++	0.8559
cg24805759	0.0211	0.0079	0.00769	0.665	++	0.7437
cg12922239	-0.0068	0.0025	0.007691	0.665	--	0.8574
cg16728520	0.0064	0.0024	0.007691	0.665	++	0.9059
cg17540105	-0.0105	0.004	0.007691	0.665	--	0.2061
cg08809260	-0.0024	0.0009	0.007692	0.665	--	0.09428
cg09116251	0.0034	0.0013	0.007692	0.665	++	0.8911
cg20295671	0.0014	0.0005	0.007692	0.665	++	0.3142
cg05313440	-0.0079	0.003	0.007693	0.665	--	0.4072
cg15588258	0.0094	0.0035	0.007693	0.665	++	0.6948
cg13445128	0.0098	0.0037	0.007695	0.665	++	0.8856
cg20321265	-0.008	0.003	0.007696	0.665	--	0.7354
cg05207107	-0.0131	0.0049	0.007698	0.665	--	0.9572
cg07036112	0.0165	0.0062	0.007699	0.665	++	0.599
cg09489567	0.0066	0.0025	0.007699	0.665	++	0.3968
cg15229052	-0.0093	0.0035	0.007699	0.665	--	0.7201
cg19894640	-0.0113	0.0043	0.007699	0.665	--	0.7241
cg01448265	0.0051	0.0019	0.007702	0.665	++	0.9016
cg10763906	-0.0025	0.0009	0.007702	0.665	--	0.04102
cg11399967	0.0117	0.0044	0.007703	0.665	+-	0.01742
cg12215053	0.0121	0.0045	0.007703	0.665	++	0.009716
cg17294376	0.0088	0.0033	0.007705	0.665	++	0.7122
cg07569939	0.0053	0.002	0.007706	0.665	++	0.373
cg00626515	0.0087	0.0033	0.007708	0.665	++	0.3644
cg07019057	0.0112	0.0042	0.007708	0.665	++	0.1294
cg14570280	-0.0116	0.0043	0.007709	0.665	--	0.4101
cg11046519	-0.0086	0.0032	0.00771	0.665	--	0.1453
cg15822387	-0.0008	0.0003	0.007712	0.665	--	0.1092
cg06335316	0.0112	0.0042	0.007713	0.665	++	0.6361
cg14220544	-0.0032	0.0012	0.007713	0.665	--	0.4002
cg19628117	-0.0057	0.0021	0.007714	0.665	--	0.3457
cg07982082	-0.0202	0.0076	0.007715	0.665	--	0.3213
cg14582550	-0.0157	0.0059	0.007716	0.665	--	0.8202
cg07594636	-0.0083	0.0031	0.007717	0.665	--	0.5657
cg23454205	-0.0068	0.0025	0.007719	0.665	--	0.7165
cg25247183	0.0109	0.0041	0.007721	0.666	++	0.196
cg27605447	-0.0131	0.0049	0.007722	0.666	--	0.7705
cg06556098	0.0056	0.0021	0.007724	0.666	++	0.1952
cg08878263	-0.0145	0.0054	0.007725	0.666	--	0.5038
cg13263512	-0.0128	0.0048	0.007725	0.666	--	0.8493
cg19787906	0.0094	0.0035	0.007725	0.666	++	0.6948
cg01524194	0.0054	0.002	0.007726	0.666	++	0.7875
cg18572042	0.0089	0.0034	0.007727	0.666	++	0.9024
cg06848148	-0.0096	0.0036	0.007728	0.666	--	0.8144
cg17740900	-0.016	0.006	0.00773	0.666	--	0.2385
cg23530683	-0.0175	0.0066	0.007731	0.666	--	0.3448
cg04619120	-0.0162	0.0061	0.007732	0.666	--	0.2077
cg26565420	0.0317	0.0119	0.007734	0.666	++	0.6255
cg10162076	-0.0061	0.0023	0.007735	0.666	--	0.3904
cg06362354	0.0093	0.0035	0.007736	0.666	++	0.1396
cg24537512	0.0059	0.0022	0.007736	0.666	+-	0.001399
cg17846460	0.008	0.003	0.007737	0.666	++	0.8425
cg09586534	-0.0037	0.0014	0.00774	0.666	--	0.06521
cg24888168	0.0078	0.0029	0.00774	0.666	++	0.4028
cg23619421	-0.0085	0.0032	0.007742	0.666	--	0.7535
cg00239419	-0.0061	0.0023	0.007745	0.666	-+	0.02322
cg12271210	0.0112	0.0042	0.007748	0.666	++	0.9332
cg20918530	0.0044	0.0017	0.007748	0.666	++	0.199
cg27308746	0.0041	0.0015	0.007749	0.666	++	0.497
cg26365854	-0.0044	0.0017	0.00775	0.666	--	0.3332
cg00812831	0.0061	0.0023	0.007751	0.666	++	0.3059
cg01537907	-0.0112	0.0042	0.007752	0.666	--	0.2028
cg21874832	0.0063	0.0024	0.007753	0.666	++	0.4557
cg20396602	0.0054	0.002	0.007754	0.666	++	0.2242
cg15600135	-0.0094	0.0035	0.007755	0.666	--	0.1644
cg03107434	0.0114	0.0043	0.007756	0.666	++	0.7171
cg18924262	-0.008	0.003	0.007756	0.666	--	0.7443
cg04570466	-0.0096	0.0036	0.007758	0.666	--	0.189
cg19295404	0.0049	0.0018	0.007758	0.666	++	0.6765
cg13820155	0.0059	0.0022	0.007761	0.666	++	0.7338
cg00807586	0.0075	0.0028	0.007762	0.666	++	0.2258
cg20089491	-0.0073	0.0027	0.007762	0.666	--	0.6894
cg09627567	-0.0137	0.0052	0.007763	0.666	--	0.8927
cg26656375	0.0084	0.0032	0.007765	0.666	++	0.7796
cg03960072	-0.0085	0.0032	0.007766	0.666	--	0.2015
cg17538036	0.0045	0.0017	0.007766	0.666	++	0.4916
cg03034192	0.0026	0.001	0.007767	0.666	++	0.6827
cg00703843	-0.0071	0.0027	0.007768	0.666	--	0.6424
cg16256243	0.0093	0.0035	0.007768	0.666	++	0.7449
cg22748815	0.0113	0.0042	0.007768	0.666	++	0.33
cg06283753	-0.0057	0.0022	0.007769	0.666	--	0.4486
cg02902313	-0.0262	0.0098	0.007772	0.666	--	0.6045
cg06167556	0.0109	0.0041	0.007773	0.666	++	0.1492
cg22814023	-0.0103	0.0039	0.007773	0.666	--	0.3136
cg04014686	0.015	0.0056	0.007776	0.666	++	0.4706
cg27375228	-0.0091	0.0034	0.007776	0.666	--	0.0478
cg01285676	0.0046	0.0017	0.007779	0.666	++	0.41
cg06613765	-0.0137	0.0052	0.007781	0.666	--	0.2223
cg03775991	0.0331	0.0124	0.007783	0.666	++	0.09605
cg14307477	0.0084	0.0032	0.007784	0.666	++	0.7414
cg16293760	-0.0195	0.0073	0.007784	0.666	--	0.9629
cg11964413	-0.0065	0.0024	0.007785	0.666	--	0.3755
cg14994369	0.0079	0.003	0.007785	0.666	++	0.7395
cg06813807	0.0167	0.0063	0.007786	0.666	++	0.09189
cg17700087	0.0069	0.0026	0.007786	0.666	++	0.01145
cg19904062	-0.0058	0.0022	0.007786	0.666	-+	0.002106
cg05402564	-0.011	0.0041	0.007787	0.666	--	0.8189
cg21039767	0.0156	0.0059	0.007788	0.666	++	0.9606
cg16436069	-0.0087	0.0033	0.007789	0.666	--	0.4002
cg04890646	0.0026	0.001	0.00779	0.666	++	0.2297
cg16868895	-0.0024	0.0009	0.00779	0.666	--	0.6426
cg05038963	-0.0078	0.0029	0.007791	0.666	--	0.1218
cg25265105	0.0022	0.0008	0.007791	0.666	++	0.7132
cg27086763	0.0113	0.0043	0.007793	0.666	++	0.9146
cg23168459	-0.0093	0.0035	0.007798	0.666	+-	0.004815
cg03577601	-0.0023	0.0008	0.007799	0.666	--	0.2478
cg05223638	0.0191	0.0072	0.007799	0.666	++	0.3232
cg20129073	-0.0139	0.0052	0.007801	0.666	--	0.9825
cg07567702	-0.0067	0.0025	0.007803	0.666	--	0.3763
cg13909076	-0.0173	0.0065	0.007803	0.666	--	0.7391
cg24824562	0.0058	0.0022	0.007803	0.666	++	0.7723
cg06570930	-0.0164	0.0062	0.007804	0.666	--	0.2644
cg02172637	-0.0172	0.0065	0.007807	0.666	--	0.252
cg18704768	-0.0074	0.0028	0.007807	0.666	--	0.7492
cg00814856	-0.0126	0.0047	0.007808	0.666	--	0.323
cg17461390	0.0094	0.0035	0.007808	0.666	++	0.05836
cg07300846	0.0145	0.0054	0.007809	0.666	-+	0.04275
cg19608286	0.0083	0.0031	0.00781	0.666	++	0.7856
cg17601658	-0.0065	0.0024	0.007811	0.666	--	0.5004
cg18753296	-0.0089	0.0034	0.007811	0.666	--	0.1557
cg21748697	-0.0198	0.0075	0.007811	0.666	--	0.2661
cg21867345	0.0061	0.0023	0.007811	0.666	++	0.2137
cg00522719	-0.0064	0.0024	0.007817	0.666	--	0.2244
cg07761328	-0.0087	0.0033	0.007817	0.666	--	0.333
cg16259904	0.0087	0.0033	0.007818	0.666	++	0.05727
cg17651178	0.0138	0.0052	0.007818	0.666	-+	0.0006889
cg17932802	0.0116	0.0044	0.007818	0.666	++	0.8649
cg04603146	-0.0021	0.0008	0.007819	0.666	--	0.1067
cg11236296	-0.0138	0.0052	0.007819	0.666	--	0.9198
cg12980723	-0.0165	0.0062	0.007821	0.666	--	0.1736
cg22858959	-0.0185	0.0069	0.007821	0.666	--	0.3897
cg26531633	0.0056	0.0021	0.007821	0.666	++	0.5143
cg13187349	0.0189	0.0071	0.007822	0.666	++	0.8713
cg13895530	0.0061	0.0023	0.007822	0.666	++	0.1144
cg14042504	-0.0061	0.0023	0.007822	0.666	--	0.5478
cg22777154	0.0072	0.0027	0.007822	0.666	++	0.5319
cg06786470	0.0078	0.0029	0.007825	0.666	++	0.9916
cg24954967	0.0113	0.0043	0.007825	0.666	++	0.6499
cg02376178	0.0076	0.0029	0.007826	0.666	++	0.38
cg06734096	0.0189	0.0071	0.007826	0.666	++	0.3534
cg10937941	-0.0088	0.0033	0.007826	0.666	--	0.9389
cg11378609	0.0054	0.002	0.007826	0.666	++	0.3618
cg25439066	0.0118	0.0044	0.007826	0.666	++	0.8097
cg11666087	0.01	0.0038	0.007829	0.666	++	0.5068
cg14572744	-0.0169	0.0064	0.007829	0.666	--	0.2261
cg08160172	0.0047	0.0018	0.00783	0.666	++	0.1951
cg19926660	0.0056	0.0021	0.00783	0.666	++	0.7007
cg09916357	0.0081	0.003	0.007831	0.666	++	0.2071
cg17091890	-0.0126	0.0047	0.007831	0.666	--	0.03543
cg11472428	-0.0134	0.005	0.007832	0.666	--	0.3841
cg18196063	0.0125	0.0047	0.007832	0.666	++	0.907
cg27628201	0.008	0.003	0.007832	0.666	++	0.6626
cg12322190	-0.0061	0.0023	0.007833	0.666	--	0.1125
cg13054358	-0.0206	0.0077	0.007833	0.666	--	0.6429
cg14419893	-0.0051	0.0019	0.007834	0.666	--	0.5345
cg00285950	0.0035	0.0013	0.007835	0.666	++	0.9669
cg00002597	-0.0101	0.0038	0.007836	0.666	--	0.4303
cg11059170	-0.0144	0.0054	0.007836	0.666	-+	0.02891
cg18615145	0.0079	0.003	0.007836	0.666	++	0.4033
cg24964457	0.0243	0.0092	0.007836	0.666	++	0.252
cg08651153	-0.0191	0.0072	0.007838	0.666	+-	0.01002
cg06231364	0.0097	0.0036	0.007839	0.666	++	0.7735
cg06835998	0.0062	0.0023	0.007839	0.666	++	0.3367
cg12526473	0.0062	0.0023	0.007841	0.666	++	0.6105
cg25377206	0.0064	0.0024	0.007841	0.666	++	0.7685
cg15260582	-0.0092	0.0035	0.007842	0.666	--	0.7904
cg11828446	0.0039	0.0015	0.007843	0.666	++	0.1111
cg18124162	-0.0079	0.003	0.007844	0.666	--	0.2726
cg01368089	-0.0134	0.005	0.007845	0.666	--	0.6968
cg04499104	0.0068	0.0026	0.007846	0.666	++	0.05008
cg07001420	-0.0072	0.0027	0.007846	0.666	--	0.269
cg17839545	0.0189	0.0071	0.007846	0.666	++	0.0816
cg17973889	-0.0088	0.0033	0.007846	0.666	--	0.8583
cg08265387	0.0064	0.0024	0.007847	0.666	++	0.1151
cg17068556	-0.0152	0.0057	0.007847	0.666	--	0.7822
cg25113671	-0.0084	0.0031	0.007847	0.666	--	0.1045
cg11567627	0.0059	0.0022	0.007849	0.666	++	0.8473
cg07974025	0.0064	0.0024	0.00785	0.666	++	0.1933
cg10979681	0.0074	0.0028	0.00785	0.666	++	0.6186
cg23222740	-0.0032	0.0012	0.00785	0.666	--	0.3414
cg01776188	0.0039	0.0015	0.007851	0.666	++	0.5581
cg02070290	-0.0085	0.0032	0.007851	0.666	--	0.4783
cg04595200	0.0125	0.0047	0.007853	0.666	++	0.04225
cg15163909	-0.0111	0.0042	0.007854	0.666	--	0.4844
cg11704012	-0.007	0.0026	0.007859	0.666	--	0.3699
cg01637992	0.0072	0.0027	0.007861	0.666	++	0.1109
cg17338403	-0.011	0.0042	0.007861	0.666	--	0.6337
cg23395449	0.0085	0.0032	0.007861	0.666	++	0.1298
cg12919832	-0.0079	0.003	0.007862	0.666	-+	0.01513
cg20253251	-0.018	0.0068	0.007862	0.666	--	0.2227
cg05222958	-0.0073	0.0028	0.007863	0.666	--	0.3817
cg09169796	-0.0144	0.0054	0.007864	0.666	--	0.4995
cg11654142	0.006	0.0023	0.007864	0.666	++	0.7231
cg07331276	0.0159	0.006	0.007865	0.666	++	0.7967
cg22029234	0.0064	0.0024	0.007865	0.666	++	0.547
cg13539205	0.008	0.003	0.007866	0.666	++	0.4921
cg10804137	0.0122	0.0046	0.007867	0.666	++	0.1703
cg26492221	0.0042	0.0016	0.007868	0.666	++	0.3171
cg15280966	-0.0061	0.0023	0.00787	0.666	--	0.5247
cg26028005	-0.0137	0.0052	0.00787	0.666	--	0.7924
cg26044428	-0.0011	0.0004	0.00787	0.666	--	0.5147
cg05234035	0.0084	0.0032	0.007873	0.666	++	0.2965
cg25929046	-0.0062	0.0023	0.007873	0.666	--	0.5122
cg04305469	0.0104	0.0039	0.007876	0.666	++	0.6189
cg12563403	0.0089	0.0033	0.007876	0.666	++	0.7131
cg26800028	0.0075	0.0028	0.007876	0.666	++	0.5933
cg04758387	0.0073	0.0028	0.007877	0.666	+-	0.03776
cg14958373	0.0057	0.0021	0.007877	0.666	++	0.1735
cg20585916	0.0069	0.0026	0.007877	0.666	++	0.5844
cg11999571	-0.0127	0.0048	0.007879	0.666	--	0.3173
cg01811561	0.0024	0.0009	0.007881	0.666	-+	0.01343
cg18206017	-0.0026	0.001	0.007882	0.666	--	0.09208
cg21504176	0.0037	0.0014	0.007883	0.666	++	0.9468
cg07113423	0.0078	0.0029	0.007884	0.666	++	0.3256
cg13111192	0.0068	0.0026	0.007884	0.666	++	0.9356
cg11948865	-0.006	0.0023	0.007886	0.666	--	0.4895
cg25777054	-0.0028	0.001	0.007886	0.666	--	0.4263
cg09557520	-0.0062	0.0023	0.007889	0.666	--	0.2301
cg01695510	-0.0095	0.0036	0.007891	0.666	--	0.3829
cg02004258	-0.0081	0.003	0.007891	0.666	--	0.9324
cg07027226	0.0085	0.0032	0.007891	0.666	++	0.03512
cg04869006	0.0102	0.0038	0.007893	0.666	++	0.6254
cg07125725	-0.0128	0.0048	0.007893	0.666	--	0.4219
cg07226581	0.0152	0.0057	0.007894	0.666	++	0.8473
cg20858350	0.0178	0.0067	0.007894	0.666	++	0.9504
cg05992457	-0.0173	0.0065	0.007895	0.666	--	0.7084
cg20023297	-0.0092	0.0034	0.007895	0.666	--	0.5793
cg25451870	0.0067	0.0025	0.007895	0.666	++	0.2629
cg06112732	0.0059	0.0022	0.007896	0.666	++	0.1746
cg18117730	0.0119	0.0045	0.007896	0.666	++	0.5471
cg02105152	-0.0149	0.0056	0.007899	0.666	--	0.7615
cg17496788	-0.0104	0.0039	0.007899	0.666	--	0.7938
cg20682143	-0.0173	0.0065	0.007899	0.666	--	0.4959
cg13168937	0.0042	0.0016	0.007902	0.666	++	0.9562
cg23430421	-0.0055	0.0021	0.007902	0.666	--	0.09487
cg23991368	-0.0027	0.001	0.007902	0.666	+-	0.007955
cg26704506	0.0029	0.0011	0.007903	0.666	++	0.9789
cg01579024	-0.0291	0.011	0.007904	0.666	--	0.4542
cg02533787	0.0072	0.0027	0.007904	0.666	++	0.836
cg00023828	-0.0214	0.0081	0.007905	0.666	--	0.8841
cg06610944	-0.0173	0.0065	0.007905	0.666	--	0.824
cg09660043	-0.0061	0.0023	0.007905	0.666	--	0.944
cg12434856	0.0052	0.002	0.007905	0.666	++	0.1303
cg21633159	0.0055	0.0021	0.007905	0.666	++	0.5045
cg08798148	0.0057	0.0021	0.007906	0.666	++	0.8931
cg21777986	0.0076	0.0029	0.007907	0.666	++	0.5939
cg01246566	0.0109	0.0041	0.007908	0.666	++	0.2869
cg24412714	-0.0145	0.0054	0.007908	0.666	--	0.538
cg03092447	0.0067	0.0025	0.00791	0.666	++	0.4606
cg12222040	-0.0156	0.0059	0.007911	0.666	--	0.6986
cg21137540	0.0231	0.0087	0.007911	0.666	-+	0.01088
cg27341915	0.0053	0.002	0.007911	0.666	++	0.03695
cg26690334	-0.0139	0.0052	0.007913	0.666	--	0.3158
cg15927878	0.0055	0.0021	0.007914	0.666	++	0.1211
cg09672972	-0.008	0.003	0.007918	0.666	--	0.6267
cg20089535	0.0055	0.0021	0.007918	0.666	++	0.757
cg22220662	0.0102	0.0038	0.007918	0.666	++	0.5807
cg20058599	0.0087	0.0033	0.007919	0.666	++	0.502
cg15521014	-0.0063	0.0024	0.00792	0.666	--	0.6621
cg18235050	0.0142	0.0053	0.00792	0.666	++	0.327
cg17428950	-0.0023	0.0009	0.007922	0.666	--	0.6137
cg24665115	-0.0088	0.0033	0.007922	0.666	--	0.271
cg08705258	-0.0133	0.005	0.007923	0.666	--	0.7203
cg06641013	-0.0025	0.0009	0.007925	0.666	--	0.306
cg01402561	-0.0068	0.0026	0.007926	0.666	--	0.8116
cg04858161	0.0099	0.0037	0.007926	0.666	++	0.8596
cg17776944	-0.0195	0.0073	0.007926	0.666	--	0.1021
cg14021073	0.0037	0.0014	0.007928	0.666	++	0.5275
cg27413430	-0.0066	0.0025	0.007928	0.666	--	0.719
cg00114463	-0.0104	0.0039	0.007929	0.666	--	0.2866
cg19181479	-0.0119	0.0045	0.007929	0.666	--	0.489
cg23790641	-0.0112	0.0042	0.007929	0.666	--	0.8859
cg23982474	-0.0113	0.0043	0.007931	0.666	--	0.5167
cg10989926	0.0236	0.0089	0.007933	0.666	++	0.3373
cg13548314	-0.0152	0.0057	0.007933	0.666	--	0.7982
cg20764656	0.0101	0.0038	0.007936	0.666	++	0.2781
cg07958878	-0.0038	0.0014	0.007937	0.666	--	0.2805
cg24933028	0.0062	0.0023	0.007937	0.666	++	0.6012
cg18415485	-0.0039	0.0015	0.007938	0.666	--	0.06374
cg01031999	-0.0083	0.0031	0.007939	0.666	--	0.9232
cg08956953	0.0077	0.0029	0.00794	0.666	++	0.5602
cg05211561	0.0099	0.0037	0.007941	0.666	++	0.4724
cg15644404	0.006	0.0023	0.007943	0.666	++	0.06697
cg21885650	-0.0024	0.0009	0.007943	0.666	--	0.2357
cg01295093	-0.005	0.0019	0.007944	0.666	--	0.999
cg10102172	0.0163	0.0062	0.007944	0.666	++	0.5145
cg17648537	-0.0103	0.0039	0.007944	0.666	--	0.3503
cg23425350	-0.0221	0.0083	0.007944	0.666	--	0.5301
cg12433190	-0.0122	0.0046	0.007945	0.666	--	0.8297
cg01408845	0.0063	0.0024	0.007947	0.666	++	0.8282
cg07205523	0.013	0.0049	0.007948	0.666	++	0.582
cg17833037	0.016	0.006	0.007948	0.666	++	0.1288
cg21282993	0.0063	0.0024	0.007948	0.666	++	0.9822
cg18751306	-0.0057	0.0021	0.007949	0.666	--	0.2877
cg07814536	-0.0068	0.0026	0.00795	0.666	--	0.9295
cg09716933	-0.0061	0.0023	0.007951	0.666	+-	0.001563
cg09898729	0.0037	0.0014	0.007952	0.666	++	0.9975
cg13800813	0.0098	0.0037	0.007952	0.666	++	0.2297
cg18473234	0.0141	0.0053	0.007952	0.666	++	0.4797
cg08861556	-0.0031	0.0012	0.007953	0.666	--	0.8842
cg20772101	-0.0151	0.0057	0.007956	0.666	--	0.356
cg11330740	0.0148	0.0056	0.007958	0.666	++	0.9101
cg21249794	0.0111	0.0042	0.007958	0.666	+-	0.01462
cg10700643	0.0029	0.0011	0.007959	0.666	++	0.7114
cg17948386	-0.0022	0.0008	0.007959	0.666	--	0.5341
cg24712419	-0.0107	0.004	0.007959	0.666	--	0.2804
cg07623221	0.0102	0.0039	0.007961	0.666	++	0.4072
cg04351062	0.0056	0.0021	0.007962	0.666	++	0.3302
cg10359030	-0.0023	0.0009	0.007963	0.666	--	0.4785
cg26660792	-0.0085	0.0032	0.007964	0.666	--	0.1895
cg13732130	0.0089	0.0034	0.007966	0.666	++	0.3296
cg22365673	-0.006	0.0023	0.007966	0.666	--	0.07536
cg22498452	-0.0157	0.0059	0.007966	0.666	--	0.7017
cg06390368	-0.0065	0.0025	0.007968	0.666	--	0.1979
cg17427572	-0.0076	0.0029	0.007968	0.666	--	0.2293
cg27291698	0.0205	0.0077	0.007968	0.666	++	0.6549
cg08621403	0.0183	0.0069	0.007969	0.666	++	0.7031
cg17189313	0.0046	0.0017	0.00797	0.666	++	0.4346
cg04726654	-0.0118	0.0045	0.007972	0.667	--	0.05873
cg27129724	-0.0121	0.0046	0.007972	0.667	--	0.6707
cg16498904	0.0142	0.0053	0.007974	0.667	++	0.5985
cg21713991	0.0081	0.0031	0.007975	0.667	++	0.9847
cg22005393	-0.0025	0.0009	0.007975	0.667	--	0.8508
cg02598750	0.0051	0.0019	0.007978	0.667	++	0.3037
cg22889757	-0.0066	0.0025	0.007978	0.667	--	0.6344
cg20765238	0.0111	0.0042	0.00798	0.667	++	0.5305
cg02889647	-0.0101	0.0038	0.007984	0.667	--	0.1631
cg20154489	-0.006	0.0023	0.007984	0.667	-+	0.03355
cg05282030	0.0096	0.0036	0.007985	0.667	++	0.1992
cg06469895	-0.0101	0.0038	0.007985	0.667	--	0.8086
cg16160471	0.0117	0.0044	0.007985	0.667	++	0.72
cg20846192	-0.0131	0.0049	0.007985	0.667	--	0.4331
cg17600402	-0.0023	0.0009	0.007987	0.667	--	0.887
cg16160380	-0.0124	0.0047	0.007992	0.667	-+	0.008373
cg23549342	-0.0189	0.0071	0.007993	0.667	--	0.8654
cg21125792	-0.0035	0.0013	0.007994	0.667	--	0.3749
cg06725705	-0.009	0.0034	0.007996	0.667	--	0.1337
cg14120365	0.0046	0.0017	0.007996	0.667	++	0.8253
cg23170976	0.0091	0.0034	0.007996	0.667	++	0.1355
cg01270316	0.0053	0.002	0.007999	0.667	++	0.06285
cg14153913	0.0057	0.0022	0.007999	0.667	++	0.7744
cg10204807	0.0057	0.0022	0.008	0.667	++	0.5758
cg10071260	0.0078	0.0029	0.008001	0.667	++	0.8969
cg26882410	0.007	0.0026	0.008001	0.667	++	0.3244
cg06153448	-0.0127	0.0048	0.008009	0.668	--	0.8857
cg03160342	-0.0073	0.0027	0.00801	0.668	--	0.9747
cg13170048	0.0074	0.0028	0.00801	0.668	++	0.5339
cg24812271	0.0078	0.003	0.008011	0.668	++	0.1411
cg24734647	0.0102	0.0039	0.008012	0.668	++	0.6643
cg02749623	-0.0161	0.0061	0.008015	0.668	--	0.1546
cg20899382	-0.0033	0.0013	0.008017	0.668	-+	0.008938
cg08868780	-0.0056	0.0021	0.008019	0.668	--	0.7894
cg13455960	0.013	0.0049	0.00802	0.668	++	0.7048
cg23809446	-0.018	0.0068	0.00802	0.668	--	0.1592
cg02930207	-0.0089	0.0033	0.008021	0.668	-+	0.005582
cg07504727	0.012	0.0045	0.008021	0.668	++	0.1369
cg19178144	-0.0199	0.0075	0.008022	0.668	--	0.4777
cg26294850	-0.0043	0.0016	0.008024	0.668	--	0.4498
cg09117417	0.02	0.0075	0.008025	0.668	++	0.7257
cg25054416	-0.0122	0.0046	0.008027	0.668	--	0.7357
cg06679537	0.0109	0.0041	0.008028	0.668	++	0.4144
cg02026896	-0.0028	0.0011	0.008029	0.668	--	0.8721
cg09839318	0.0072	0.0027	0.008031	0.668	++	0.2987
cg07153582	0.0016	0.0006	0.008032	0.668	++	0.8564
cg19829229	-0.0027	0.001	0.008034	0.668	--	0.835
cg11629275	0.0064	0.0024	0.008035	0.668	++	0.8317
cg18581115	0.0107	0.004	0.008036	0.668	++	0.8222
cg17648878	-0.0064	0.0024	0.008037	0.668	--	0.4165
cg03123370	0.0188	0.0071	0.008038	0.668	++	0.5788
cg14168520	0.005	0.0019	0.008039	0.668	++	0.4399
cg20956594	0.009	0.0034	0.008039	0.668	++	0.3849
cg26933401	0.0081	0.0031	0.008039	0.668	++	0.2268
cg21114453	0.0122	0.0046	0.008041	0.669	++	0.1492
cg01959317	0.0073	0.0028	0.008044	0.669	++	0.6485
cg19055369	0.0049	0.0019	0.008045	0.669	++	0.09964
cg16868804	-0.0244	0.0092	0.008046	0.669	--	0.8683
cg00699522	0.0089	0.0034	0.008048	0.669	++	0.07805
cg09411212	-0.009	0.0034	0.008051	0.669	--	0.5287
cg23676588	0.0033	0.0012	0.008051	0.669	++	0.1272
cg16679832	0.0067	0.0025	0.008052	0.669	++	0.8916
cg27492418	-0.0015	0.0006	0.008052	0.669	--	0.6246
cg00341980	0.0035	0.0013	0.008053	0.669	++	0.1073
cg07058799	-0.0063	0.0024	0.008054	0.669	--	0.2916
cg11605551	-0.0117	0.0044	0.008055	0.669	--	0.05773
cg14281612	-0.0077	0.0029	0.008057	0.669	-+	0.07007
cg20476223	-0.0142	0.0054	0.008057	0.669	--	0.5541
cg06047773	0.007	0.0026	0.008058	0.669	++	0.7876
cg12090736	-0.0146	0.0055	0.008058	0.669	--	0.3743
cg24525238	-0.0071	0.0027	0.008058	0.669	--	0.731
cg27338102	0.0073	0.0028	0.008058	0.669	++	0.8652
cg05612346	-0.0069	0.0026	0.00806	0.669	--	0.8102
cg08854397	0.0047	0.0018	0.008061	0.669	++	0.307
cg26380316	0.0071	0.0027	0.008061	0.669	++	0.8346
cg11150585	0.0047	0.0018	0.008064	0.669	++	0.1047
cg16551830	0.0059	0.0022	0.008067	0.669	++	0.05627
cg15417137	0.0058	0.0022	0.00807	0.669	++	0.05837
cg16043190	-0.0022	0.0008	0.008071	0.669	--	0.6743
cg14305028	0.0103	0.0039	0.008073	0.669	++	0.7862
cg07741192	0.0059	0.0022	0.008074	0.669	++	0.45
cg23077166	-0.0045	0.0017	0.008074	0.669	--	0.6785
cg19131313	0.0152	0.0057	0.008075	0.669	+-	0.01823
cg10877049	-0.0163	0.0061	0.008077	0.669	--	0.8355
cg01716418	0.0069	0.0026	0.008078	0.669	++	0.549
cg08681924	0.0063	0.0024	0.008078	0.669	++	0.7213
cg12058875	-0.0082	0.0031	0.008078	0.669	--	0.9828
cg03965648	0.0139	0.0053	0.008079	0.669	++	0.4915
cg06399881	0.006	0.0023	0.008079	0.669	++	0.9464
cg24941513	-0.007	0.0026	0.00808	0.669	--	0.3619
cg00723969	0.0059	0.0022	0.008081	0.669	++	0.1559
cg26305468	-0.0098	0.0037	0.008081	0.669	--	0.8118
cg14474499	-0.0064	0.0024	0.008082	0.669	--	0.3346
cg10228538	-0.0118	0.0045	0.008083	0.669	--	0.3214
cg10346127	0.0106	0.004	0.008083	0.669	++	0.2742
cg15774710	0.0068	0.0026	0.008083	0.669	++	0.9178
cg22564026	-0.0111	0.0042	0.008084	0.669	--	0.8654
cg24259310	0.0062	0.0023	0.008084	0.669	++	0.7993
cg18014247	-0.0023	0.0009	0.008085	0.669	--	0.968
cg09345676	-0.0069	0.0026	0.008086	0.669	--	0.6294
cg26603220	0.0103	0.0039	0.008087	0.669	++	0.04991
cg26994526	-0.0098	0.0037	0.008087	0.669	--	0.1025
cg05497124	-0.0074	0.0028	0.008088	0.669	--	0.06215
cg00554614	-0.0025	0.0009	0.008089	0.669	--	0.5976
cg04345726	-0.0074	0.0028	0.008089	0.669	--	0.5762
cg20917891	-0.0034	0.0013	0.00809	0.669	--	0.4927
cg10781468	-0.0093	0.0035	0.008091	0.669	+-	0.06097
cg01112720	-0.0025	0.001	0.008093	0.669	--	0.6919
cg16585717	-0.0078	0.0029	0.008093	0.669	--	0.6269
cg20728857	0.0105	0.004	0.008093	0.669	++	0.8223
cg11428054	0.0098	0.0037	0.008094	0.669	-+	0.003632
cg19154068	-0.0028	0.001	0.008094	0.669	--	0.9229
cg15634739	0.0111	0.0042	0.008095	0.669	++	0.1624
cg17256525	-0.0094	0.0035	0.008096	0.669	--	0.3127
cg06676563	-0.0092	0.0035	0.008097	0.669	--	0.2225
cg16057262	0.0025	0.0009	0.008097	0.669	++	0.4452
cg09775841	-0.0176	0.0066	0.008099	0.669	--	0.354
cg05068263	0.0075	0.0028	0.0081	0.669	++	0.2224
cg25200679	-0.0061	0.0023	0.0081	0.669	--	0.8499
cg11842965	-0.0043	0.0016	0.008102	0.669	--	0.5773
cg22744180	-0.0057	0.0022	0.008102	0.669	--	0.5704
cg05939041	-0.008	0.003	0.008103	0.669	--	0.4152
cg24196947	-0.0095	0.0036	0.008104	0.669	--	0.07242
cg24686901	-0.0046	0.0017	0.008104	0.669	--	0.8234
cg05473692	0.005	0.0019	0.008105	0.669	++	0.4095
cg00754584	-0.002	0.0008	0.008107	0.669	--	0.5332
cg27055365	-0.0076	0.0029	0.008107	0.669	--	0.1148
cg22544231	-0.0027	0.001	0.008108	0.669	--	0.2209
cg02852651	-0.006	0.0023	0.008109	0.669	+-	0.01022
cg05634779	0.0085	0.0032	0.00811	0.669	++	0.1431
cg07299090	-0.0054	0.002	0.008111	0.669	--	0.6666
cg23618114	0.0112	0.0042	0.008111	0.669	++	0.08624
cg00061421	0.0067	0.0025	0.008112	0.669	++	0.1346
cg08127348	-0.0019	0.0007	0.008113	0.669	--	0.2886
cg10120218	-0.0054	0.002	0.008113	0.669	--	0.3266
cg13922403	-0.0106	0.004	0.008114	0.669	--	0.4632
cg07301329	0.0139	0.0052	0.008115	0.669	++	0.7735
cg26889735	0.0067	0.0025	0.008116	0.669	++	0.388
cg12354321	-0.0137	0.0052	0.008117	0.669	--	0.9643
cg15339789	0.0059	0.0022	0.008117	0.669	++	0.5523
cg19311431	-0.0111	0.0042	0.008117	0.669	--	0.6414
cg04904932	-0.0078	0.0029	0.008118	0.669	--	0.1209
cg07582886	-0.0071	0.0027	0.008119	0.669	--	0.311
cg06263983	0.0089	0.0034	0.008121	0.669	++	0.284
cg14550751	-0.0114	0.0043	0.008121	0.669	-+	0.004543
cg21409174	0.0172	0.0065	0.008121	0.669	++	0.7414
cg14043872	-0.0093	0.0035	0.008123	0.669	--	0.0316
cg16218494	-0.0102	0.0039	0.008123	0.669	--	0.07291
cg24276320	-0.0233	0.0088	0.008123	0.669	--	0.7325
cg26878870	-0.0136	0.0051	0.008123	0.669	--	0.7307
cg00900589	-0.002	0.0007	0.008124	0.669	--	0.9488
cg09749564	-0.0129	0.0049	0.008124	0.669	--	0.2581
cg04463397	-0.0201	0.0076	0.008127	0.669	--	0.1154
cg19713567	0.005	0.0019	0.008128	0.669	++	0.3733
cg12922144	-0.0058	0.0022	0.008129	0.669	--	0.7345
cg16201598	0.0121	0.0046	0.008129	0.669	++	0.4795
cg17171920	0.0107	0.004	0.008132	0.669	++	0.876
cg26489751	-0.0139	0.0052	0.008135	0.669	--	0.1735
cg19370043	0.0077	0.0029	0.008136	0.669	++	0.2906
cg07892374	0.0121	0.0046	0.008137	0.669	++	0.9118
cg00996939	0.0059	0.0022	0.008138	0.669	++	0.3706
cg01506756	-0.0064	0.0024	0.00814	0.669	--	0.0858
cg09177567	0.0124	0.0047	0.008141	0.669	++	0.4041
cg11329827	0.0086	0.0032	0.008141	0.669	+-	0.08836
cg07124969	-0.0102	0.0038	0.008142	0.669	--	0.08184
cg16009085	-0.0178	0.0067	0.008142	0.669	--	0.9798
cg09230014	-0.0052	0.0019	0.008143	0.669	--	0.6067
cg16988989	0.0055	0.0021	0.008143	0.669	+-	0.03947
cg08284180	-0.0019	0.0007	0.008146	0.669	-+	0.00973
cg20979061	0.0083	0.0031	0.008149	0.669	++	0.2699
cg13235069	-0.0147	0.0056	0.00815	0.669	--	0.6419
cg09581137	-0.0214	0.0081	0.008151	0.669	--	0.6914
cg12463976	-0.0109	0.0041	0.008156	0.669	--	0.487
cg26720491	-0.024	0.0091	0.008156	0.669	-+	0.003038
cg01774256	-0.0067	0.0025	0.008157	0.669	--	0.2081
cg03669394	-0.0119	0.0045	0.008157	0.669	--	0.09236
cg03840915	0.0061	0.0023	0.008157	0.669	++	0.575
cg12732081	0.0076	0.0029	0.008157	0.669	++	0.08719
cg19367069	-0.0123	0.0047	0.008157	0.669	--	0.2308
cg02022289	0.0063	0.0024	0.008158	0.669	++	0.1802
cg06671868	-0.0103	0.0039	0.008158	0.669	--	0.3164
cg07292816	-0.0078	0.0029	0.008158	0.669	--	0.403
cg23812215	-0.0091	0.0034	0.008161	0.669	--	0.2599
cg18119863	-0.0038	0.0015	0.008162	0.669	--	0.2735
cg26086888	-0.0077	0.0029	0.008163	0.669	--	0.5503
cg25367332	-0.0072	0.0027	0.008164	0.669	--	0.08802
cg04073511	0.007	0.0026	0.008166	0.669	++	0.6063
cg03555424	0.0055	0.0021	0.008167	0.669	++	0.6968
cg16748709	0.0083	0.0031	0.008167	0.669	++	0.5917
cg06088571	-0.004	0.0015	0.008169	0.669	--	0.06313
cg03798505	-0.0136	0.0051	0.00817	0.669	--	0.5178
cg18095299	-0.0138	0.0052	0.00817	0.669	--	0.1065
cg07482451	0.0066	0.0025	0.008171	0.669	+-	0.02326
cg17588577	0.0167	0.0063	0.008171	0.669	++	0.4481
cg01182980	-0.0104	0.0039	0.008172	0.669	-+	0.04144
cg01187498	0.0064	0.0024	0.008173	0.669	++	0.504
cg14249877	0.0047	0.0018	0.008175	0.669	++	0.3364
cg24683041	0.0109	0.0041	0.008176	0.669	++	0.3018
cg13609948	0.0126	0.0048	0.008179	0.669	++	0.4683
cg18388998	-0.0093	0.0035	0.008179	0.669	--	0.8411
cg13329012	-0.0053	0.002	0.00818	0.669	--	0.6636
cg00021166	0.0024	0.0009	0.008181	0.669	++	0.2788
cg14526939	-0.0018	0.0007	0.008181	0.669	--	0.08234
cg14642833	-0.0019	0.0007	0.008181	0.669	--	0.8786
cg18717628	-0.0035	0.0013	0.008181	0.669	--	0.9444
cg25636468	-0.0136	0.0051	0.008181	0.669	--	0.1754
cg02057999	-0.0061	0.0023	0.008182	0.669	--	0.8419
cg17815092	-0.0169	0.0064	0.008182	0.669	--	0.7201
cg01907911	0.0124	0.0047	0.008183	0.669	++	0.4072
cg19290577	0.0136	0.0051	0.008183	0.669	++	0.8225
cg23578349	0.0067	0.0025	0.008183	0.669	++	0.4003
cg13158676	-0.0102	0.0039	0.008185	0.669	--	0.745
cg22676210	-0.0056	0.0021	0.008185	0.669	--	0.9436
cg22326985	-0.0116	0.0044	0.008188	0.669	--	0.5824
cg05529540	-0.0171	0.0065	0.008189	0.669	--	0.8251
cg15615985	-0.0056	0.0021	0.008189	0.669	--	0.7887
cg01323723	0.0106	0.004	0.00819	0.669	++	0.1117
cg09204942	-0.0105	0.004	0.00819	0.669	--	0.6455
cg21176984	0.0094	0.0036	0.00819	0.669	++	0.9949
cg13380341	0.009	0.0034	0.008191	0.669	++	0.4205
cg23456109	-0.0069	0.0026	0.008191	0.669	--	0.3893
cg10248044	-0.0178	0.0067	0.008196	0.67	--	0.2386
cg23138110	-0.0113	0.0043	0.008197	0.67	--	0.376
cg23672395	-0.002	0.0007	0.008198	0.67	--	0.9271
cg13246497	-0.0231	0.0087	0.008199	0.67	--	0.883
cg15597984	-0.0093	0.0035	0.008199	0.67	--	0.7127
cg22078934	-0.0082	0.0031	0.008199	0.67	--	0.2326
cg06012607	-0.0083	0.0032	0.008202	0.67	--	0.01346
cg09924028	0.0168	0.0064	0.008202	0.67	++	0.3437
cg09159519	0.0058	0.0022	0.008203	0.67	++	0.6792
cg19601328	0.0166	0.0063	0.008203	0.67	++	0.07243
cg09071239	0.0071	0.0027	0.008205	0.67	++	0.02234
cg08519728	0.0198	0.0075	0.008206	0.67	++	0.9647
cg04920632	0.0054	0.002	0.008207	0.67	++	0.1836
cg05662655	-0.0143	0.0054	0.008207	0.67	--	0.3808
ch.8.128185533F	0.008	0.003	0.008209	0.67	++	0.0963
cg22301146	0.0105	0.004	0.00821	0.67	++	0.2093
cg25508527	-0.006	0.0023	0.008211	0.67	--	0.5088
cg25903779	0.0262	0.0099	0.008213	0.67	++	0.7372
cg04399751	0.004	0.0015	0.008215	0.67	++	0.9919
cg05742308	-0.0022	0.0008	0.008215	0.67	--	0.5401
cg14597586	-0.0068	0.0026	0.008217	0.67	--	0.1955
cg10100497	-0.0068	0.0026	0.00822	0.67	--	0.4163
cg26099778	0.0047	0.0018	0.008221	0.67	++	0.1364
cg13280195	0.0087	0.0033	0.008222	0.67	++	0.7069
cg15178160	-0.0045	0.0017	0.008222	0.67	--	0.2007
cg14681767	-0.0032	0.0012	0.008223	0.67	--	0.193
cg20410995	0.0232	0.0088	0.008225	0.67	++	0.2454
ch.10.64904690F	-0.0028	0.0011	0.008225	0.67	--	0.1307
cg07123198	-0.0127	0.0048	0.008227	0.67	--	0.05981
cg07025505	-0.0067	0.0025	0.008228	0.67	--	0.341
cg09679862	0.0057	0.0022	0.008228	0.67	++	0.08517
cg11409837	0.0094	0.0036	0.008228	0.67	++	0.9397
cg06066676	0.0061	0.0023	0.008229	0.67	++	0.3203
cg02968116	-0.0095	0.0036	0.00823	0.67	+-	0.08501
cg19638921	0.0077	0.0029	0.008232	0.67	++	0.3061
cg22762951	0.0033	0.0012	0.008232	0.67	++	0.04334
cg23782880	0.0081	0.0031	0.008232	0.67	++	0.1263
cg25432371	0.0085	0.0032	0.008232	0.67	++	0.1508
cg09557766	-0.0055	0.0021	0.008233	0.67	--	0.8015
cg02256089	-0.0106	0.004	0.008235	0.67	--	0.692
cg27035169	0.0111	0.0042	0.008236	0.67	-+	1.469e-05
cg05921232	-0.0186	0.007	0.008237	0.67	--	0.8745
cg13416007	0.0041	0.0015	0.008238	0.67	++	0.4247
cg22295116	0.0019	0.0007	0.008238	0.67	++	0.1022
cg24387198	-0.0043	0.0016	0.008238	0.67	--	0.5114
cg09238483	-0.0023	0.0009	0.008239	0.67	--	0.6472
cg16143519	-0.0089	0.0034	0.008239	0.67	--	0.5633
cg15320711	-0.01	0.0038	0.008242	0.67	--	0.571
cg06373584	0.0213	0.0081	0.008243	0.67	++	0.4986
cg04856952	-0.0023	0.0009	0.008244	0.67	--	0.8253
cg13812377	0.0131	0.0049	0.008244	0.67	++	0.1992
cg16215592	-0.0101	0.0038	0.008244	0.67	-+	0.06287
cg21858359	-0.0116	0.0044	0.008245	0.67	--	0.7545
cg25285906	-0.0174	0.0066	0.008245	0.67	--	0.5597
cg09628812	0.0092	0.0035	0.008247	0.67	++	0.9256
cg05828793	-0.0109	0.0041	0.008248	0.67	--	0.8747
cg06558374	-0.0113	0.0043	0.008248	0.67	-+	0.05506
cg03700230	0.0244	0.0092	0.008249	0.67	++	0.67
cg07730173	0.0063	0.0024	0.008249	0.67	++	0.5405
cg14153437	0.007	0.0027	0.008249	0.67	++	0.9282
cg17264730	-0.0121	0.0046	0.00825	0.67	--	0.9776
cg26164151	0.0182	0.0069	0.00825	0.67	++	0.8508
cg05226967	0.0093	0.0035	0.008251	0.67	++	0.268
cg11780323	0.0121	0.0046	0.008252	0.67	-+	0.00445
cg08606254	0.0099	0.0038	0.008254	0.67	++	0.5098
cg27199019	0.0047	0.0018	0.008256	0.67	++	0.3264
cg00640823	-0.0108	0.0041	0.008257	0.67	--	0.9705
cg14243692	-0.007	0.0026	0.008257	0.67	--	0.3495
cg27059217	0.0058	0.0022	0.008257	0.67	++	0.126
cg09210519	0.0277	0.0105	0.008258	0.67	++	0.9791
cg04557533	0.0068	0.0026	0.00826	0.67	++	0.7266
cg14232694	0.0054	0.002	0.008261	0.67	++	0.5427
cg14528125	-0.0151	0.0057	0.008261	0.67	--	0.8722
cg16271662	0.0061	0.0023	0.008263	0.67	++	0.04428
cg12034437	0.0101	0.0038	0.008264	0.67	++	0.1222
cg00179196	-0.0115	0.0044	0.008266	0.67	--	0.2796
cg17876200	-0.0034	0.0013	0.008268	0.67	--	0.9118
cg03353709	-0.0181	0.0069	0.008269	0.67	--	0.91
cg07255158	-0.005	0.0019	0.008269	0.67	--	0.9597
cg04898690	-0.0122	0.0046	0.008272	0.67	--	0.8116
cg23185207	0.0071	0.0027	0.008272	0.67	++	0.5436
cg00397459	0.0061	0.0023	0.008273	0.67	++	0.3121
cg07284707	0.0033	0.0013	0.008273	0.67	++	0.5817
cg11391335	0.0135	0.0051	0.008275	0.67	++	0.3327
cg20289913	0.0231	0.0087	0.008275	0.67	++	0.9979
cg26796708	0.0087	0.0033	0.008277	0.67	++	0.7628
cg22273893	-0.0059	0.0023	0.008279	0.67	--	0.4334
cg20598347	-0.01	0.0038	0.00828	0.67	-+	0.03715
cg26955234	-0.0104	0.0039	0.00828	0.67	--	0.6098
cg03725491	-0.0252	0.0095	0.008283	0.67	--	0.6668
cg24369983	0.0065	0.0025	0.008283	0.67	++	0.3803
cg18402690	0.0132	0.005	0.008284	0.67	++	0.5051
cg06788249	-0.0076	0.0029	0.008285	0.67	--	0.1564
cg07167063	0.0064	0.0024	0.008285	0.67	++	0.55
cg22351478	0.0088	0.0033	0.008286	0.67	++	0.766
cg27062578	0.0064	0.0024	0.008288	0.67	++	0.6441
cg21226516	0.0144	0.0055	0.008289	0.67	+-	0.03961
cg22701672	-0.0156	0.0059	0.008289	0.67	--	0.1914
cg15818715	0.0105	0.004	0.00829	0.67	++	0.3948
cg07099991	-0.0145	0.0055	0.008291	0.67	--	0.5515
cg10848367	-0.0095	0.0036	0.008291	0.67	--	0.5709
cg23139285	-0.0121	0.0046	0.008292	0.67	--	0.7665
cg14358376	-0.0027	0.001	0.008296	0.671	--	0.7803
cg24097872	-0.0071	0.0027	0.008296	0.671	--	0.2092
cg14833988	-0.0121	0.0046	0.008297	0.671	--	0.4437
cg19646538	-0.0077	0.0029	0.008299	0.671	--	0.1366
cg12331704	0.0084	0.0032	0.0083	0.671	++	0.3272
cg11265696	-0.0147	0.0056	0.008301	0.671	--	0.9656
cg04419157	0.0033	0.0013	0.008302	0.671	++	0.3198
cg14343544	0.0071	0.0027	0.008302	0.671	++	0.8241
cg23683012	0.0126	0.0048	0.008303	0.671	++	0.1487
cg02822723	-0.0032	0.0012	0.008304	0.671	--	0.1638
cg02468649	0.0086	0.0033	0.008307	0.671	-+	0.05877
cg18756330	0.0057	0.0022	0.008307	0.671	++	0.01342
cg09639411	0.0074	0.0028	0.008309	0.671	++	0.04389
cg17499458	-0.0151	0.0057	0.008309	0.671	--	0.674
cg18294715	0.0077	0.0029	0.008309	0.671	++	0.1655
cg01680418	-0.0056	0.0021	0.008312	0.671	--	0.09742
cg15650422	-0.004	0.0015	0.008312	0.671	--	0.04363
cg09793342	-0.0041	0.0015	0.008313	0.671	--	0.4656
cg22604086	-0.0124	0.0047	0.008313	0.671	--	0.3265
cg12489960	-0.0132	0.005	0.008315	0.671	--	0.7888
cg18005280	-0.0143	0.0054	0.008315	0.671	--	0.423
cg11005503	-0.0086	0.0033	0.008316	0.671	--	0.2214
cg13731163	0.0074	0.0028	0.008316	0.671	++	0.5418
cg00218229	-0.0137	0.0052	0.008317	0.671	--	0.8515
cg18229531	0.0073	0.0028	0.008317	0.671	++	0.7869
cg08107909	0.0107	0.0041	0.008319	0.671	++	0.212
cg23753201	-0.0046	0.0017	0.008321	0.671	--	0.2731
cg15156712	0.0152	0.0057	0.008322	0.671	++	0.1644
cg10440232	-0.0153	0.0058	0.008323	0.671	--	0.5935
cg24574793	-0.0142	0.0054	0.008324	0.671	--	0.6111
cg22312296	0.0102	0.0039	0.008325	0.671	++	0.1278
cg00404943	0.0049	0.0019	0.008327	0.671	+-	0.05417
cg03079733	0.0248	0.0094	0.008327	0.671	++	0.8102
cg24575499	-0.0156	0.0059	0.008327	0.671	--	0.4376
cg08519008	-0.0122	0.0046	0.008328	0.671	--	0.4335
cg08831192	0.006	0.0023	0.008328	0.671	+-	0.05724
cg22950458	-0.0078	0.003	0.008329	0.671	--	0.6667
cg23203571	-0.0058	0.0022	0.008329	0.671	+-	0.005981
cg08030248	-0.0156	0.0059	0.008332	0.671	--	0.5599
cg09576348	0.0104	0.0039	0.008332	0.671	++	0.6833
cg00121551	-0.0088	0.0033	0.008334	0.671	--	0.05183
cg07723498	-0.0077	0.0029	0.008336	0.671	--	0.1135
cg08738315	-0.0089	0.0034	0.008337	0.671	--	0.5623
cg18143243	-0.011	0.0042	0.008337	0.671	--	0.74
cg03135900	0.0082	0.0031	0.008338	0.671	++	0.4829
cg12730702	0.003	0.0011	0.008338	0.671	++	0.1581
cg19760734	0.0072	0.0027	0.008338	0.671	++	0.2266
cg20561749	0.0057	0.0022	0.008338	0.671	++	0.2479
cg26243330	0.006	0.0023	0.008339	0.671	++	0.5033
cg17079738	-0.0191	0.0072	0.00834	0.671	--	0.08614
cg19193136	0.0089	0.0034	0.008341	0.671	++	0.9471
cg02777065	-0.0098	0.0037	0.008342	0.671	--	0.9191
cg05736499	-0.0069	0.0026	0.008342	0.671	--	0.802
cg06238593	-0.0048	0.0018	0.008344	0.671	--	0.6248
cg15195702	0.013	0.0049	0.008346	0.671	++	0.2529
cg13853046	-0.0087	0.0033	0.008347	0.671	--	0.8754
cg27661711	0.0069	0.0026	0.008348	0.671	++	0.5009
cg00718142	-0.0056	0.0021	0.008349	0.671	--	0.6838
cg00259083	-0.0115	0.0044	0.00835	0.671	--	0.3401
cg03308057	0.0036	0.0014	0.00835	0.671	++	0.2908
cg19793804	-0.0019	0.0007	0.008351	0.671	--	0.8513
cg23596288	0.0139	0.0053	0.008351	0.671	++	0.142
cg11320499	0.0134	0.0051	0.008353	0.671	++	0.4525
cg24422027	0.007	0.0026	0.008353	0.671	++	0.8213
cg01238858	0.0063	0.0024	0.008361	0.671	++	0.1987
cg12391198	-0.0149	0.0056	0.008361	0.671	--	0.4502
cg03898223	0.0052	0.002	0.008363	0.671	++	0.7126
cg06707663	-0.0086	0.0033	0.008363	0.671	--	0.4818
cg00008713	-0.0026	0.001	0.008364	0.671	--	0.9957
cg24198996	0.0127	0.0048	0.008365	0.671	++	0.05108
cg21464108	0.0198	0.0075	0.008366	0.671	++	0.8127
cg07635474	0.0066	0.0025	0.008367	0.671	++	0.6418
cg14321912	0.0061	0.0023	0.008368	0.671	++	0.9816
cg00522450	-0.0058	0.0022	0.008369	0.671	--	0.4809
cg01454385	0.0065	0.0025	0.008369	0.671	++	0.3198
cg13065169	-0.0082	0.0031	0.008369	0.671	--	0.3908
cg22160595	0.019	0.0072	0.00837	0.671	++	0.4428
cg08640585	-0.0067	0.0025	0.008373	0.671	--	0.08941
cg24322427	0.0085	0.0032	0.008373	0.671	+-	0.0007285
cg01626895	0.0113	0.0043	0.008375	0.671	++	0.2009
cg18884271	-0.008	0.0031	0.008376	0.671	--	0.9375
cg00771376	0.0145	0.0055	0.008377	0.671	++	0.1967
cg17378509	-0.0078	0.003	0.008377	0.671	--	0.8556
cg18488204	0.008	0.003	0.008377	0.671	++	0.1002
cg00279453	-0.0105	0.004	0.008379	0.671	--	0.2635
cg13984434	0.0033	0.0013	0.008379	0.671	++	0.3327
cg22887156	0.0083	0.0032	0.008379	0.671	++	0.4333
cg04165366	-0.0091	0.0034	0.008382	0.671	--	0.6403
cg08551857	-0.0029	0.0011	0.008382	0.671	--	0.3639
cg17231373	-0.0121	0.0046	0.008382	0.671	--	0.659
cg26110562	-0.0049	0.0019	0.008383	0.671	--	0.2163
cg26591958	0.0121	0.0046	0.008383	0.671	++	0.893
cg11145302	-0.0122	0.0046	0.008384	0.671	--	0.6291
cg06304587	0.0056	0.0021	0.008385	0.671	++	0.8717
cg01767202	0.0029	0.0011	0.008386	0.671	-+	0.01893
cg12557278	0.0088	0.0033	0.008386	0.671	++	0.5096
cg00137918	-0.0048	0.0018	0.00839	0.671	--	0.8039
cg07534363	-0.0098	0.0037	0.00839	0.671	--	0.9789
cg06033682	-0.0088	0.0034	0.008391	0.671	--	0.2527
cg10517798	-0.0081	0.0031	0.008391	0.671	--	0.3258
cg11462267	-0.008	0.003	0.008391	0.671	--	0.853
cg15015892	0.0186	0.0071	0.008392	0.671	++	0.7596
cg05808227	0.0113	0.0043	0.008393	0.671	++	0.971
cg14334014	0.0059	0.0022	0.008393	0.671	++	0.7844
cg05872758	-0.0084	0.0032	0.008394	0.671	--	0.4833
cg08288839	0.0091	0.0035	0.008394	0.671	++	0.3478
cg15609376	-0.0095	0.0036	0.008396	0.672	--	0.2366
cg01258703	0.0051	0.0019	0.008397	0.672	++	0.3261
cg13119976	-0.0124	0.0047	0.008399	0.672	--	0.1475
cg20172269	0.0066	0.0025	0.008402	0.672	++	0.227
cg27017172	-0.0037	0.0014	0.008403	0.672	--	0.4694
cg07606271	0.0031	0.0012	0.008405	0.672	++	0.3071
cg14124869	0.0073	0.0028	0.008406	0.672	++	0.4999
cg24124366	-0.0096	0.0037	0.008412	0.672	--	0.5343
cg09826467	-0.0053	0.002	0.008414	0.672	--	0.07945
cg13038886	-0.015	0.0057	0.008415	0.672	--	0.8289
cg00652039	0.0172	0.0065	0.008416	0.672	++	0.6033
cg00920231	-0.0125	0.0048	0.008416	0.672	--	0.9207
cg16794869	0.0167	0.0063	0.008416	0.672	+-	0.0322
cg20451272	-0.0143	0.0054	0.008417	0.672	--	0.3059
cg16250731	-0.0355	0.0135	0.008419	0.672	--	0.6163
cg11995041	0.0064	0.0024	0.00842	0.672	++	0.5544
cg17176195	0.0038	0.0014	0.008421	0.672	++	0.3038
cg13458781	0.0109	0.0041	0.008422	0.672	-+	0.08731
cg09330016	-0.0217	0.0082	0.008423	0.672	--	0.8554
cg15545934	0.0085	0.0032	0.008423	0.672	++	0.4751
cg20787070	-0.0124	0.0047	0.008423	0.672	--	0.9778
cg03843031	-0.0018	0.0007	0.008424	0.672	--	0.1567
cg02484723	0.0055	0.0021	0.008427	0.672	++	0.365
cg17489022	-0.0102	0.0039	0.008428	0.672	--	0.1347
cg09980114	-0.0155	0.0059	0.00843	0.672	--	0.02869
cg10330248	-0.0023	0.0009	0.00843	0.672	--	0.1828
cg23222406	-0.0141	0.0053	0.00843	0.672	--	0.4223
cg15661865	-0.0053	0.002	0.008431	0.673	--	0.6899
cg00601448	-0.01	0.0038	0.008435	0.673	--	0.7202
cg19389397	-0.0195	0.0074	0.008435	0.673	--	0.3597
cg18999314	0.0058	0.0022	0.008437	0.673	++	0.8588
cg13936972	-0.0044	0.0017	0.008438	0.673	--	0.07109
cg19353425	0.0083	0.0031	0.008438	0.673	++	0.8301
cg07495039	0.0082	0.0031	0.008439	0.673	+-	0.009784
cg08364305	-0.0022	0.0008	0.008445	0.673	--	0.45
cg22327338	0.0128	0.0049	0.008445	0.673	++	0.1062
cg20431092	0.0169	0.0064	0.008446	0.673	++	0.4169
cg03350683	-0.0222	0.0084	0.008449	0.673	--	0.9466
cg10469522	0.0061	0.0023	0.008449	0.673	++	0.5612
cg19276365	0.0097	0.0037	0.008449	0.673	++	0.02773
cg14046470	-0.0084	0.0032	0.008451	0.673	--	0.2707
cg15812371	0.0057	0.0022	0.008455	0.673	++	0.4719
cg04241804	-0.0092	0.0035	0.008456	0.673	--	0.2605
cg23651889	0.0195	0.0074	0.008459	0.673	++	0.5245
cg01168835	-0.0092	0.0035	0.008461	0.673	--	0.2888
cg09518518	0.0077	0.0029	0.008461	0.673	++	0.8084
cg15555019	-0.0016	0.0006	0.008462	0.673	--	0.7816
cg06255875	0.0152	0.0058	0.008463	0.673	++	0.2315
cg27576271	0.0048	0.0018	0.008464	0.673	++	0.09307
cg02283446	0.0035	0.0013	0.008465	0.673	++	0.2571
cg09022282	0.0062	0.0023	0.008465	0.673	++	0.9386
cg04501273	-0.007	0.0026	0.008466	0.673	--	0.2626
cg08197142	-0.0087	0.0033	0.008466	0.673	--	0.8583
cg23482746	0.0186	0.0071	0.008467	0.673	++	0.4092
cg20590345	-0.0122	0.0046	0.008468	0.673	--	0.8307
cg07298878	0.0065	0.0025	0.008469	0.673	++	0.4575
cg09881964	-0.0073	0.0028	0.008469	0.673	--	0.2195
cg24617897	0.0068	0.0026	0.008469	0.673	++	0.9207
cg21931947	-0.0177	0.0067	0.00847	0.673	--	0.4843
cg25141181	0.0092	0.0035	0.00847	0.673	++	0.2281
cg02318926	0.0068	0.0026	0.008472	0.673	-+	0.002258
cg20525258	0.0078	0.003	0.008472	0.673	++	0.9131
cg11411107	0.0133	0.005	0.008474	0.673	++	0.1797
cg16242862	0.0072	0.0027	0.008474	0.673	++	0.06438
cg10365880	-0.0079	0.003	0.008476	0.673	--	0.7644
cg09559138	-0.0124	0.0047	0.008477	0.673	--	0.02564
cg13149996	-0.0065	0.0025	0.008477	0.673	--	0.2333
cg25168074	-0.0104	0.0039	0.008478	0.673	--	0.8255
cg04156187	0.0121	0.0046	0.008479	0.673	++	0.5236
cg14865406	0.0044	0.0017	0.008479	0.673	++	0.531
cg11872013	0.0053	0.002	0.00848	0.673	++	0.9182
cg01435860	0.0146	0.0056	0.008482	0.673	++	0.4257
cg10075503	0.005	0.0019	0.008484	0.673	++	0.06748
cg02470788	-0.0116	0.0044	0.008486	0.673	--	0.8746
cg08740025	-0.0138	0.0053	0.008486	0.673	--	0.6607
cg18766754	0.0024	0.0009	0.008486	0.673	++	0.9066
cg11825681	-0.0093	0.0035	0.008487	0.673	--	0.4822
cg16320626	-0.0167	0.0064	0.008487	0.673	--	0.04823
cg14954836	-0.0081	0.0031	0.00849	0.673	--	0.4266
cg19945882	-0.0089	0.0034	0.00849	0.673	--	0.4837
cg26467631	-0.0056	0.0021	0.008491	0.673	--	0.325
cg27140900	0.0111	0.0042	0.008491	0.673	++	0.4076
cg15795782	-0.0096	0.0036	0.008492	0.673	--	0.706
cg10313147	-0.0075	0.0029	0.008493	0.673	--	0.7009
cg26567680	0.0065	0.0025	0.008493	0.673	++	0.3512
cg07806664	-0.007	0.0027	0.008494	0.673	--	0.292
cg11653115	-0.0051	0.002	0.008495	0.673	--	0.6718
cg24561366	0.0101	0.0038	0.008495	0.673	++	0.09834
cg26847409	-0.0084	0.0032	0.008496	0.673	--	1
cg21484093	-0.0029	0.0011	0.008497	0.673	--	0.2193
cg14027912	-0.0075	0.0029	0.008498	0.673	--	0.6697
cg09721612	-0.014	0.0053	0.008499	0.673	--	0.6082
cg26821498	-0.0018	0.0007	0.0085	0.673	--	0.3431
cg03599978	0.0126	0.0048	0.008501	0.673	++	0.9701
cg16028197	-0.0053	0.002	0.008502	0.673	--	0.6587
cg17813514	-0.0071	0.0027	0.008502	0.673	--	0.2547
cg18001872	-0.0118	0.0045	0.008503	0.673	--	0.1624
cg07596861	-0.0092	0.0035	0.008505	0.673	--	0.08014
cg14282721	0.0104	0.0039	0.008505	0.673	++	0.3698
cg14395744	0.0286	0.0109	0.008505	0.673	++	0.3681
cg22311460	-0.005	0.0019	0.008505	0.673	--	0.2461
cg12097550	-0.0099	0.0038	0.008508	0.674	--	0.5275
cg07646209	-0.0134	0.0051	0.00851	0.674	--	0.1413
cg13886789	-0.0121	0.0046	0.00851	0.674	--	0.6683
cg23405696	-0.0047	0.0018	0.008515	0.674	--	0.04425
cg09131971	-0.0079	0.003	0.008516	0.674	--	0.04845
cg10360323	0.0154	0.0059	0.008516	0.674	++	0.9394
cg00652378	0.0052	0.002	0.008517	0.674	++	0.3891
cg13992236	0.0033	0.0013	0.008517	0.674	++	0.05572
cg23948730	-0.0078	0.003	0.008522	0.674	--	0.33
cg14484955	0.0063	0.0024	0.008524	0.674	++	0.2033
cg01315136	-0.012	0.0046	0.008527	0.674	--	0.8464
cg09637356	-0.0156	0.0059	0.008528	0.674	--	0.7582
cg01698998	-0.0116	0.0044	0.008529	0.674	--	0.8297
cg06866451	-0.0089	0.0034	0.00853	0.674	--	0.05267
cg19005620	0.0117	0.0045	0.00853	0.674	++	0.1865
cg03958426	0.0043	0.0016	0.008533	0.675	++	0.1747
cg25585789	0.0181	0.0069	0.008533	0.675	++	0.4518
cg14859317	-0.0045	0.0017	0.008536	0.675	--	0.2742
cg00043379	-0.0008	0.0003	0.008537	0.675	--	0.3127
cg05517612	0.0126	0.0048	0.00854	0.675	++	0.4983
cg20359183	0.0106	0.004	0.00854	0.675	++	0.4113
cg25432518	0.0061	0.0023	0.00854	0.675	++	0.4598
cg10841775	0.0035	0.0013	0.008542	0.675	-+	0.04146
cg15942535	0.0054	0.0021	0.008543	0.675	++	0.9848
cg13664201	-0.0053	0.002	0.008544	0.675	--	0.7267
cg23856762	0.0122	0.0046	0.008548	0.675	++	0.1564
cg25559189	0.0057	0.0022	0.008548	0.675	++	0.3924
cg00770187	-0.0174	0.0066	0.008552	0.675	-+	0.02483
cg13301014	0.0079	0.003	0.008556	0.675	++	0.9575
cg00413089	-0.0459	0.0175	0.008557	0.675	--	0.1383
cg26525061	0.0066	0.0025	0.008557	0.675	++	0.9256
cg18745217	0.0056	0.0021	0.008558	0.675	++	0.7538
cg09146813	-0.0148	0.0056	0.008559	0.675	--	0.1377
cg20146868	-0.0032	0.0012	0.00856	0.675	+-	0.1044
cg00015024	-0.0034	0.0013	0.008561	0.675	--	0.1949
cg21681168	0.0151	0.0057	0.008562	0.675	+-	0.07493
cg04987012	-0.0085	0.0032	0.008563	0.675	--	0.3996
cg24371906	-0.0164	0.0062	0.008563	0.675	--	0.8524
cg02457097	0.0028	0.0011	0.008564	0.675	++	0.9435
cg14118535	-0.0068	0.0026	0.008564	0.675	--	0.4303
cg23202177	0.019	0.0072	0.008564	0.675	++	0.9748
cg02269385	0.0142	0.0054	0.008565	0.675	++	0.5648
cg03324948	-0.0053	0.002	0.008566	0.675	--	0.2017
cg08792988	-0.009	0.0034	0.008567	0.675	--	0.1024
cg09803521	0.0058	0.0022	0.008569	0.675	+-	0.03978
cg11062120	0.0091	0.0035	0.008569	0.675	++	0.9034
cg14818776	0.0048	0.0018	0.008571	0.675	++	0.8086
cg16350675	-0.0146	0.0055	0.008572	0.675	--	0.3043
cg18236464	0.0119	0.0045	0.008574	0.675	++	0.926
cg13499324	-0.0259	0.0098	0.008575	0.675	--	0.04426
cg20564865	-0.0165	0.0063	0.008575	0.675	--	0.3556
cg25687971	-0.006	0.0023	0.008577	0.675	--	0.3333
cg27457427	0.0048	0.0018	0.008577	0.675	++	0.5533
cg03739470	-0.0088	0.0034	0.008578	0.675	--	0.05178
cg06252849	0.0023	0.0009	0.008578	0.675	++	0.09933
cg24331496	0.015	0.0057	0.008578	0.675	++	0.1439
cg01543150	0.0064	0.0024	0.008579	0.675	++	0.3437
cg11441929	0.0183	0.007	0.008582	0.675	++	0.08523
cg12334258	-0.009	0.0034	0.008583	0.675	--	0.4427
cg25738350	0.0072	0.0027	0.008583	0.675	++	0.6787
cg08498300	-0.0071	0.0027	0.008585	0.675	--	0.7887
cg17876595	-0.0078	0.003	0.008585	0.675	--	0.1464
cg11547764	-0.0117	0.0045	0.008587	0.675	--	0.11
cg18920535	-0.0184	0.007	0.00859	0.675	--	0.8842
cg00336108	0.0096	0.0036	0.008591	0.675	++	0.4267
cg25363091	0.0113	0.0043	0.008591	0.675	++	0.4806
cg03071195	0.0047	0.0018	0.008592	0.675	++	0.4245
cg03848856	-0.0138	0.0052	0.008593	0.675	--	0.9835
cg04321580	-0.0043	0.0016	0.008593	0.675	--	0.2731
cg01663277	0.0137	0.0052	0.008594	0.675	++	0.7696
cg20130751	0.0091	0.0035	0.008594	0.675	++	0.08403
cg01085286	0.0075	0.0029	0.008595	0.675	++	0.9626
cg11287987	0.0068	0.0026	0.008595	0.675	-+	0.0002095
ch.2.2367852R	0.0075	0.0029	0.008596	0.675	++	0.722
cg21566642	-0.0153	0.0058	0.008597	0.675	--	0.6974
cg02284274	-0.0138	0.0052	0.008599	0.675	-+	0.003148
cg13422003	-0.0078	0.003	0.0086	0.675	--	0.227
cg03639488	0.0039	0.0015	0.008602	0.675	++	0.1051
cg03724844	-0.0112	0.0042	0.008603	0.675	--	0.01139
cg09961319	0.0177	0.0068	0.008603	0.675	++	0.3838
cg13563261	-0.0183	0.007	0.008603	0.675	--	0.2006
cg10676125	-0.0058	0.0022	0.008604	0.675	--	0.4003
cg17936444	0.0083	0.0032	0.008604	0.675	++	0.4218
cg27109657	0.0103	0.0039	0.008604	0.675	++	0.591
cg16923137	-0.0116	0.0044	0.008605	0.675	--	0.9721
cg18826572	0.0064	0.0024	0.008605	0.675	++	0.7521
cg12194493	-0.0026	0.001	0.008606	0.675	--	0.372
cg15845102	0.0063	0.0024	0.008607	0.675	++	0.7112
cg22314759	0.0078	0.003	0.008607	0.675	-+	0.01775
cg21766191	-0.0065	0.0025	0.008608	0.675	--	0.4308
cg15948324	0.0151	0.0057	0.00861	0.676	++	0.6308
cg02134660	-0.013	0.0049	0.008611	0.676	--	0.4963
cg14254452	-0.0131	0.005	0.008612	0.676	--	0.9589
cg12771257	0.0043	0.0016	0.008614	0.676	+-	0.03753
cg24875854	-0.0048	0.0018	0.008616	0.676	--	0.2476
cg16826942	-0.0129	0.0049	0.008617	0.676	--	0.2282
cg06137273	-0.0069	0.0026	0.008619	0.676	--	0.5198
cg08383930	-0.0051	0.002	0.00862	0.676	--	0.4012
cg02281680	-0.0042	0.0016	0.008622	0.676	--	0.2746
cg23021076	0.0082	0.0031	0.008622	0.676	++	0.9328
cg21752270	0.0071	0.0027	0.008623	0.676	++	0.7466
cg04100910	0.0094	0.0036	0.008624	0.676	++	0.202
cg06022439	0.0131	0.005	0.008624	0.676	++	0.1131
cg13985597	0.004	0.0015	0.008625	0.676	++	0.7788
cg16807687	0.0179	0.0068	0.008625	0.676	++	0.2783
cg08857063	0.0137	0.0052	0.008626	0.676	++	0.5947
cg09112081	0.0152	0.0058	0.008626	0.676	++	0.1137
cg21621850	0.0177	0.0067	0.008627	0.676	++	0.1941
cg06522063	-0.0041	0.0016	0.008628	0.676	--	0.5164
cg06860129	0.0056	0.0021	0.008628	0.676	++	0.9062
cg16892611	-0.0141	0.0054	0.008629	0.676	--	0.9746
cg23202167	0.0127	0.0048	0.00863	0.676	++	0.6445
cg08911536	-0.0113	0.0043	0.008632	0.676	--	0.84
cg05925322	0.0052	0.002	0.008634	0.676	++	0.6781
cg27333099	-0.0084	0.0032	0.008635	0.676	--	0.7501
cg23893722	0.0056	0.0021	0.008636	0.676	++	0.7442
cg00817320	-0.0059	0.0023	0.008638	0.676	--	0.4204
cg15878111	-0.0078	0.003	0.008639	0.676	--	0.1972
cg17156765	-0.0069	0.0026	0.00864	0.676	--	0.9977
cg08370907	0.0081	0.0031	0.008641	0.676	+-	0.003419
cg19235722	0.0125	0.0048	0.008641	0.676	++	0.8204
cg05673079	-0.0136	0.0052	0.008642	0.676	--	0.4971
cg13199913	-0.0133	0.0051	0.008642	0.676	--	0.4899
cg26802840	-0.0171	0.0065	0.008642	0.676	--	0.6416
cg09951047	-0.0158	0.006	0.008644	0.676	--	0.3416
cg26952364	0.0091	0.0035	0.008644	0.676	++	0.1027
cg15275259	-0.0084	0.0032	0.008645	0.676	--	0.1127
cg25589296	-0.0084	0.0032	0.008645	0.676	--	0.9985
cg16512311	-0.0156	0.0059	0.008646	0.676	--	0.5749
cg17742290	-0.0074	0.0028	0.008646	0.676	--	0.4776
cg12854167	0.0062	0.0024	0.008647	0.676	++	0.3646
cg00028135	-0.0062	0.0024	0.00865	0.676	--	0.01941
cg12804941	0.0065	0.0025	0.00865	0.676	++	0.3967
cg23994917	-0.0027	0.001	0.00865	0.676	--	0.9728
cg05231706	0.0121	0.0046	0.008652	0.676	++	0.7857
cg18430314	0.0031	0.0012	0.008652	0.676	++	0.6826
cg25083632	-0.0092	0.0035	0.008652	0.676	--	0.904
cg01211165	0.011	0.0042	0.008654	0.676	++	0.447
cg17712416	-0.0075	0.0028	0.008654	0.676	--	0.8607
cg05222995	0.0067	0.0026	0.008655	0.676	++	0.8253
cg23948843	-0.0096	0.0037	0.008655	0.676	--	0.8315
cg06592791	0.0063	0.0024	0.008656	0.676	++	0.1395
cg08903381	-0.0045	0.0017	0.008659	0.676	--	0.932
cg00693172	0.0076	0.0029	0.008661	0.676	++	0.07247
cg04248502	0.0054	0.0021	0.008661	0.676	++	0.8727
cg08285769	0.005	0.0019	0.008661	0.676	++	0.0781
cg19351954	0.0193	0.0074	0.008661	0.676	++	0.345
cg22963468	0.0134	0.0051	0.008661	0.676	++	0.5523
cg24500487	-0.0156	0.0059	0.008661	0.676	--	0.3483
cg03286735	-0.0148	0.0056	0.008663	0.676	--	0.749
cg20036874	-0.0059	0.0023	0.008663	0.676	--	0.8212
cg08595438	-0.0042	0.0016	0.008665	0.676	--	0.4513
cg10614416	0.0156	0.0059	0.008666	0.676	++	0.8585
cg18097189	-0.0091	0.0035	0.008666	0.676	--	0.9276
cg06997185	0.0087	0.0033	0.008668	0.676	++	0.8157
cg00014301	0.006	0.0023	0.008669	0.676	++	0.7606
cg17251031	-0.0074	0.0028	0.00867	0.676	--	0.09471
cg05232055	0.0063	0.0024	0.008672	0.676	++	0.737
cg09080120	0.0065	0.0025	0.008674	0.676	++	0.2236
cg09441820	0.0057	0.0022	0.008674	0.676	++	0.2364
cg05079117	-0.0085	0.0032	0.008675	0.676	--	0.6727
cg16320958	-0.0157	0.006	0.008675	0.676	--	0.4161
cg00951522	0.0065	0.0025	0.008676	0.676	+-	0.008505
cg07678583	-0.0078	0.003	0.008676	0.676	--	0.5215
cg16148270	-0.0112	0.0043	0.008676	0.676	--	0.7894
cg02335306	0.0087	0.0033	0.008677	0.676	++	0.6929
cg14289738	0.0084	0.0032	0.008677	0.676	++	0.2344
cg01053076	-0.0143	0.0055	0.008683	0.676	--	0.2241
cg10078860	0.008	0.003	0.008683	0.676	++	0.7809
cg19002027	0.0079	0.003	0.008683	0.676	++	0.217
cg04843504	0.0128	0.0049	0.008684	0.676	++	0.1235
cg15469802	0.0122	0.0047	0.008684	0.676	++	0.4222
cg18572353	-0.0128	0.0049	0.008685	0.676	--	0.7302
cg19102771	0.0068	0.0026	0.008686	0.676	++	0.5797
cg05481445	0.0021	0.0008	0.008688	0.676	++	0.5915
cg03597034	0.0068	0.0026	0.008691	0.676	++	0.4513
cg01450566	0.0092	0.0035	0.008692	0.676	++	0.7706
cg21941547	0.0136	0.0052	0.008694	0.676	++	0.5404
cg03222632	-0.0072	0.0028	0.008695	0.676	--	0.4362
cg23773687	-0.0055	0.0021	0.008695	0.676	--	0.03055
cg02015607	0.0034	0.0013	0.008697	0.676	++	0.2157
cg09125924	-0.0077	0.0029	0.008701	0.677	-+	0.01106
cg23009161	-0.0052	0.002	0.008701	0.677	--	0.03355
cg01401821	-0.0079	0.003	0.008702	0.677	--	0.1461
cg17528189	-0.0101	0.0039	0.008703	0.677	--	0.2028
cg12428765	-0.0108	0.0041	0.008706	0.677	--	0.6545
cg02147041	0.0049	0.0019	0.008707	0.677	++	0.5498
cg09173617	-0.0027	0.001	0.008708	0.677	--	0.3128
cg24708520	0.0085	0.0032	0.008708	0.677	++	0.8238
cg26080798	0.0161	0.0061	0.008708	0.677	++	0.2526
cg16174809	-0.0068	0.0026	0.008715	0.677	--	0.1321
cg13140565	-0.0062	0.0024	0.008718	0.677	--	0.9822
cg11982190	-0.0088	0.0034	0.008721	0.677	--	0.9271
cg07376301	0.0056	0.0021	0.008722	0.677	++	0.4703
cg05315903	0.0049	0.0019	0.008725	0.678	++	0.02348
cg24393444	-0.0115	0.0044	0.008726	0.678	--	0.2023
cg11628754	-0.0132	0.005	0.008727	0.678	--	0.2222
cg14873313	-0.0081	0.0031	0.008727	0.678	--	0.03802
cg10582600	-0.0111	0.0042	0.008728	0.678	--	0.709
cg19751276	-0.0024	0.0009	0.00873	0.678	--	0.1357
cg01549162	0.0081	0.0031	0.008731	0.678	++	0.2899
cg23515696	0.0094	0.0036	0.008731	0.678	++	0.3478
cg14154406	0.0069	0.0026	0.008735	0.678	++	0.5267
cg03493834	0.0021	0.0008	0.008736	0.678	++	0.1056
cg09092494	0.0095	0.0036	0.008737	0.678	++	0.5272
cg01037764	0.0088	0.0033	0.008739	0.678	++	0.9043
cg23588844	-0.0024	0.0009	0.008739	0.678	+-	0.007594
cg27010947	0.014	0.0054	0.008739	0.678	++	0.5523
cg12752689	0.0143	0.0054	0.00874	0.678	++	0.7355
cg02120779	-0.012	0.0046	0.008744	0.678	--	0.9433
cg08789073	-0.0069	0.0026	0.008744	0.678	-+	0.0502
cg17850539	-0.0138	0.0053	0.008744	0.678	--	0.08667
cg19601674	-0.0022	0.0009	0.008744	0.678	--	0.2706
cg13788097	-0.0095	0.0036	0.008745	0.678	--	0.4778
cg05372585	0.0761	0.029	0.008746	0.678	++	0.6538
cg14658235	0.0099	0.0038	0.008747	0.678	++	0.8548
cg01859549	-0.0135	0.0052	0.00875	0.678	--	0.3951
cg19775958	0.0135	0.0051	0.00875	0.678	+-	0.02611
cg20699204	0.0116	0.0044	0.008751	0.678	++	0.3033
cg00030959	-0.002	0.0008	0.008752	0.678	-+	0.1807
cg25522582	-0.0078	0.003	0.008754	0.678	--	0.7716
cg22276271	0.002	0.0008	0.008755	0.678	++	0.2946
cg02828564	-0.0061	0.0023	0.008756	0.678	--	0.8169
cg15315921	0.0078	0.003	0.008757	0.678	++	0.6237
cg07036561	-0.0071	0.0027	0.00876	0.678	--	0.1481
cg20034948	-0.0105	0.004	0.00876	0.678	--	0.6047
cg13016924	0.006	0.0023	0.008761	0.678	++	0.935
cg14475001	-0.0031	0.0012	0.008761	0.678	--	0.7492
cg02151301	-0.0073	0.0028	0.008763	0.678	--	0.5232
cg27588119	-0.0036	0.0014	0.008763	0.678	-+	0.02433
cg25039158	0.0049	0.0019	0.008764	0.678	++	0.9068
cg22358606	-0.0023	0.0009	0.008765	0.678	-+	0.06178
cg27003212	-0.0102	0.0039	0.008765	0.678	--	0.05298
cg26822773	-0.008	0.0031	0.008766	0.678	--	0.2781
cg10562649	-0.015	0.0057	0.008767	0.678	--	0.5939
cg23651365	0.0092	0.0035	0.008768	0.678	++	0.1028
cg12828504	0.0104	0.004	0.008769	0.678	++	0.0477
cg07402058	0.0064	0.0024	0.008772	0.678	++	0.2569
cg07793889	-0.0026	0.001	0.008772	0.678	--	0.6337
cg11167532	-0.0031	0.0012	0.008773	0.678	--	0.813
cg08250990	0.0143	0.0054	0.008776	0.678	++	0.7347
cg15219474	0.0117	0.0045	0.008776	0.678	++	0.379
cg13817798	-0.0106	0.004	0.008778	0.678	--	0.02728
cg17331051	0.0182	0.0069	0.008779	0.678	++	0.1267
cg11396559	0.0093	0.0035	0.00878	0.678	++	0.8131
cg18525601	0.0149	0.0057	0.00878	0.678	++	0.35
cg27315556	0.0028	0.0011	0.00878	0.678	++	0.9352
cg27237189	-0.0047	0.0018	0.008781	0.678	--	0.3284
cg17155183	0.0076	0.0029	0.008782	0.678	+-	0.02371
cg27424773	0.0109	0.0042	0.008783	0.678	++	0.4548
cg15050627	0.0044	0.0017	0.008785	0.678	-+	0.008046
cg00542800	0.0082	0.0031	0.008786	0.678	++	0.8224
cg07220903	-0.0135	0.0051	0.008786	0.678	--	0.3312
cg12111651	0.0102	0.0039	0.008787	0.678	++	0.4356
cg22181664	-0.01	0.0038	0.008787	0.678	--	0.325
cg22727876	-0.0162	0.0062	0.008789	0.678	--	0.6188
cg10786876	-0.0054	0.0021	0.008792	0.678	--	0.1278
cg17677032	0.0048	0.0018	0.008792	0.678	+-	0.03138
cg18040826	-0.0107	0.0041	0.008793	0.678	--	0.2606
cg23947066	-0.0167	0.0064	0.008793	0.678	--	0.3053
cg02100054	0.0132	0.005	0.008794	0.678	++	0.591
cg22345299	0.0114	0.0043	0.008794	0.678	++	0.1819
cg20863045	-0.0065	0.0025	0.008795	0.679	--	0.5933
cg26890195	0.0065	0.0025	0.008798	0.679	++	0.9436
cg04002806	0.0091	0.0035	0.008799	0.679	++	0.678
cg20880837	-0.0153	0.0059	0.0088	0.679	--	0.2025
cg02082408	-0.0066	0.0025	0.008801	0.679	--	0.8997
cg13550542	-0.0133	0.0051	0.008802	0.679	--	0.3071
cg17924085	-0.0025	0.0009	0.008803	0.679	--	0.7426
cg22090115	0.0079	0.003	0.008803	0.679	++	0.879
cg16660301	-0.011	0.0042	0.008804	0.679	--	0.7358
cg27386631	0.0076	0.0029	0.008805	0.679	++	0.3915
cg01654463	0.0057	0.0022	0.008808	0.679	++	0.1047
cg09024381	-0.0098	0.0038	0.00881	0.679	+-	0.003522
cg08703522	0.0272	0.0104	0.008811	0.679	++	0.5491
cg13917322	0.0065	0.0025	0.008811	0.679	++	0.8074
cg20246056	0.0219	0.0084	0.008814	0.679	++	0.9212
cg22145810	-0.0035	0.0013	0.008814	0.679	+-	0.01913
cg26919387	0.0076	0.0029	0.008814	0.679	++	0.02311
cg20195030	0.0057	0.0022	0.00882	0.679	++	0.9155
cg21053474	-0.009	0.0035	0.008821	0.679	--	0.4266
cg20181166	0.0095	0.0036	0.008822	0.679	++	0.5479
cg27435378	0.0046	0.0018	0.008822	0.679	++	0.106
cg12183221	-0.0059	0.0022	0.008824	0.679	--	0.6499
cg22829706	-0.0076	0.0029	0.008824	0.679	--	0.9915
cg19702762	0.0077	0.003	0.008828	0.679	++	0.4783
cg07333905	0.0146	0.0056	0.008829	0.679	++	0.1291
cg27081177	-0.0142	0.0054	0.008829	0.679	--	0.729
cg14900860	-0.0074	0.0028	0.00883	0.679	--	0.7753
cg26639505	0.0107	0.0041	0.00883	0.679	++	0.5203
cg24505962	0.0102	0.0039	0.008831	0.679	++	0.2988
cg24722052	-0.0038	0.0015	0.008836	0.679	--	0.2166
cg26015115	0.0067	0.0026	0.008836	0.679	++	0.1233
cg18217622	-0.0293	0.0112	0.008839	0.679	--	0.683
cg24069286	0.0062	0.0024	0.008839	0.679	++	0.2166
cg07602161	-0.0051	0.002	0.008841	0.679	-+	0.03418
cg15678861	0.0068	0.0026	0.008841	0.679	++	0.6532
cg22599122	-0.0063	0.0024	0.008841	0.679	--	0.8805
cg08554462	0.0022	0.0009	0.008842	0.679	++	0.7495
cg24914839	0.0087	0.0033	0.008844	0.679	++	0.2946
cg04027873	-0.007	0.0027	0.008845	0.679	--	0.2858
cg18855806	0.0121	0.0046	0.008846	0.679	++	0.2255
cg02993070	0.0156	0.0059	0.008847	0.679	++	0.02892
cg13603387	0.0096	0.0037	0.008849	0.679	++	0.2531
cg26014374	-0.0092	0.0035	0.008849	0.679	--	0.7933
cg27168438	-0.0018	0.0007	0.00885	0.679	--	0.2511
cg02289739	0.0115	0.0044	0.008851	0.679	++	0.4713
cg20815828	-0.0143	0.0055	0.008851	0.679	--	0.9661
cg14490131	0.007	0.0027	0.008852	0.679	++	0.5529
cg13558937	0.0102	0.0039	0.008853	0.679	++	0.8202
cg24959147	0.0092	0.0035	0.008853	0.679	++	0.4808
cg00049709	0.0066	0.0025	0.008854	0.679	++	0.2577
cg05315240	-0.0126	0.0048	0.008855	0.679	--	0.2741
cg15912098	0.0099	0.0038	0.008856	0.679	++	0.51
cg15213493	-0.01	0.0038	0.008857	0.679	--	0.7094
cg20571137	-0.0024	0.0009	0.008857	0.679	--	0.5219
cg23871367	0.007	0.0027	0.008858	0.679	+-	0.001607
cg00239915	0.0154	0.0059	0.008859	0.679	++	0.6179
cg07194377	0.0065	0.0025	0.008859	0.679	++	0.08097
cg23491807	-0.0062	0.0024	0.008859	0.679	--	0.4449
cg01043656	0.0052	0.002	0.008862	0.679	++	0.1897
cg07041119	-0.0071	0.0027	0.008863	0.679	--	0.053
cg00133136	-0.0111	0.0042	0.008865	0.679	--	0.3652
cg24092907	-0.0188	0.0072	0.008866	0.679	--	0.6238
cg19252842	0.0048	0.0018	0.008867	0.679	++	0.6131
cg22566518	0.0035	0.0013	0.008867	0.679	++	0.6744
cg06697187	0.0048	0.0018	0.00887	0.679	+-	0.02888
cg26727466	0.0078	0.003	0.00887	0.679	++	0.7565
cg06685202	0.0051	0.0019	0.008871	0.679	++	0.2443
cg10671233	-0.0074	0.0028	0.008871	0.679	--	0.08878
cg10931343	0.0053	0.002	0.008871	0.679	++	0.3325
cg17761419	-0.0209	0.008	0.008871	0.679	--	0.9979
cg27518934	-0.0101	0.0039	0.008871	0.679	--	0.4402
cg09087009	-0.006	0.0023	0.008872	0.679	--	0.5867
cg16369400	-0.0175	0.0067	0.008872	0.679	--	0.3808
cg09237070	0.0025	0.0009	0.008873	0.679	++	0.5295
cg00480356	0.0285	0.0109	0.008875	0.679	++	0.7824
cg17394530	0.0136	0.0052	0.008875	0.679	++	0.8478
cg00966411	-0.0089	0.0034	0.008879	0.679	--	0.8415
cg05011216	0.0056	0.0021	0.008879	0.679	++	0.5769
cg09438206	0.0086	0.0033	0.008879	0.679	++	0.445
cg04047566	0.0111	0.0043	0.00888	0.679	++	0.1171
cg12212784	-0.0081	0.0031	0.008881	0.679	--	0.06246
cg03121291	-0.0116	0.0044	0.008882	0.679	--	0.9795
cg08815845	-0.0038	0.0014	0.008883	0.679	--	0.1322
cg23522840	0.0067	0.0026	0.008883	0.679	++	0.7129
cg15713224	-0.0126	0.0048	0.008884	0.679	--	0.7203
cg02290008	0.0051	0.0019	0.008887	0.679	++	0.5201
cg15315800	-0.0067	0.0026	0.008887	0.679	--	0.6627
cg00852802	-0.0082	0.0031	0.008888	0.679	-+	0.03562
cg22537682	-0.0036	0.0014	0.008889	0.679	--	0.8289
cg16332309	-0.0082	0.0031	0.00889	0.679	--	0.684
cg10527005	-0.0109	0.0041	0.008892	0.679	--	0.6618
cg26808224	-0.0019	0.0007	0.008892	0.679	--	0.2347
cg22677389	-0.0091	0.0035	0.008893	0.679	--	0.5248
cg24761429	0.0045	0.0017	0.008893	0.679	++	0.6511
cg15550339	0.0145	0.0055	0.008894	0.679	++	0.9471
cg21834860	-0.0086	0.0033	0.008894	0.679	--	0.5138
cg27405526	0.0048	0.0018	0.008894	0.679	++	0.3108
cg26395089	-0.0087	0.0033	0.008895	0.679	--	0.2467
cg18146389	-0.0051	0.0019	0.008896	0.679	--	0.1217
cg19256292	-0.0025	0.0009	0.008896	0.679	--	0.592
cg01969956	-0.0101	0.0039	0.008897	0.679	--	0.2598
cg10303737	-0.0042	0.0016	0.008897	0.679	--	0.5047
cg13818014	0.0093	0.0036	0.008897	0.679	++	0.1199
cg14731400	0.0053	0.002	0.008898	0.679	++	0.2735
cg16594845	-0.0114	0.0044	0.008898	0.679	--	0.6841
cg16047567	-0.01	0.0038	0.008899	0.679	--	0.1452
cg16082057	-0.0121	0.0046	0.008899	0.679	--	0.2154
cg02400538	-0.0071	0.0027	0.0089	0.679	--	0.8374
cg06425373	-0.0143	0.0055	0.0089	0.679	--	0.8796
cg13452522	-0.0132	0.0051	0.008902	0.679	+-	0.1105
cg09508022	0.0151	0.0058	0.008905	0.679	++	0.7822
cg10637838	0.0081	0.0031	0.008905	0.679	++	0.2416
cg16328477	-0.0015	0.0006	0.008905	0.679	--	0.7065
cg13026899	-0.0109	0.0042	0.008907	0.679	--	0.3692
cg00687728	0.0048	0.0018	0.008908	0.679	++	0.9844
cg00628721	-0.009	0.0034	0.008909	0.679	--	0.3025
cg19110758	-0.0088	0.0034	0.008909	0.679	--	0.02821
cg14365457	-0.0131	0.005	0.008911	0.679	--	0.52
cg14673415	0.0118	0.0045	0.008911	0.679	++	0.5267
cg13414212	-0.0034	0.0013	0.008912	0.679	-+	0.04277
cg19123639	0.0034	0.0013	0.008912	0.679	++	0.7191
cg05961784	0.0069	0.0026	0.008913	0.679	++	0.1593
cg24159550	-0.0029	0.0011	0.008915	0.679	--	0.5582
cg07742193	0.0051	0.002	0.008916	0.679	++	0.5837
cg17103126	0.0094	0.0036	0.008916	0.679	++	0.5626
cg20919615	-0.003	0.0011	0.008917	0.679	+-	0.0002649
cg27058120	-0.0194	0.0074	0.008917	0.679	--	0.4065
cg06858562	0.0065	0.0025	0.008918	0.679	++	0.2268
cg14206730	0.0024	0.0009	0.008918	0.679	++	0.6689
cg13874317	-0.0129	0.0049	0.008919	0.679	--	0.5737
cg12331631	0.0055	0.0021	0.008921	0.679	++	0.6546
cg25792351	0.0102	0.0039	0.008921	0.679	++	0.5655
cg00623162	0.0044	0.0017	0.008924	0.679	++	0.4914
cg04753478	-0.0066	0.0025	0.008924	0.679	--	0.4168
cg07771343	0.0139	0.0053	0.008925	0.679	++	0.3836
cg00220822	0.0069	0.0026	0.008926	0.679	++	0.03178
cg04393170	-0.0032	0.0012	0.008926	0.679	--	0.6029
cg06159435	-0.0074	0.0028	0.008927	0.679	--	0.7408
cg14427694	0.0031	0.0012	0.008928	0.679	++	0.5821
cg15214878	-0.0047	0.0018	0.008928	0.679	--	0.155
cg15985270	0.0051	0.002	0.008928	0.679	++	0.8224
cg02457145	-0.0065	0.0025	0.008929	0.679	--	0.3945
cg06956052	0.0119	0.0046	0.008929	0.679	++	0.185
cg07684309	0.0076	0.0029	0.008929	0.679	++	0.5297
cg04333648	0.0169	0.0065	0.00893	0.679	++	0.4983
cg16988810	0.0055	0.0021	0.008932	0.679	++	0.9182
ch.20.11977104F	-0.0102	0.0039	0.008933	0.679	--	0.1202
cg01141580	0.003	0.0012	0.008936	0.679	++	0.73
cg03191894	-0.0074	0.0028	0.008936	0.679	--	0.1016
cg20683075	-0.0059	0.0023	0.008936	0.679	--	0.3886
cg06638064	0.005	0.0019	0.008937	0.679	++	0.1119
cg10332116	0.0262	0.01	0.008937	0.679	++	0.764
cg03826835	0.0024	0.0009	0.00894	0.679	++	0.6438
cg04129033	-0.0085	0.0032	0.00894	0.679	-+	0.09951
cg13770865	0.0115	0.0044	0.00894	0.679	++	0.4501
cg07455528	-0.0023	0.0009	0.008941	0.679	--	0.08999
cg21942532	-0.0064	0.0025	0.008942	0.679	--	0.9789
cg10080701	0.0064	0.0024	0.008943	0.679	++	0.4139
cg07765706	0.0082	0.0031	0.008944	0.679	++	0.1511
cg08238444	0.0063	0.0024	0.008945	0.679	++	0.4528
cg14927425	0.0082	0.0032	0.008946	0.679	++	0.2757
cg03650688	-0.0071	0.0027	0.008947	0.679	--	0.1707
cg16634193	-0.0298	0.0114	0.008947	0.679	+-	0.008306
cg02339104	-0.0061	0.0023	0.008948	0.679	--	0.4474
cg09328046	-0.0047	0.0018	0.008948	0.679	-+	0.1843
cg24533117	0.0062	0.0024	0.008948	0.679	++	0.1674
ch.7.45985950F	0.0086	0.0033	0.008948	0.679	++	0.06322
cg24245233	0.0091	0.0035	0.008949	0.679	++	0.3397
cg02380585	0.0062	0.0024	0.008951	0.679	-+	0.03131
cg10788262	0.0065	0.0025	0.008954	0.679	++	0.1085
cg13537146	0.0071	0.0027	0.008954	0.679	++	0.6762
cg19452315	-0.0021	0.0008	0.008954	0.679	--	0.08782
cg19051213	-0.0131	0.005	0.008956	0.679	--	0.1368
cg22094953	0.0042	0.0016	0.008957	0.679	++	0.251
cg07357314	-0.0098	0.0037	0.008958	0.679	--	0.09701
cg17429424	-0.0021	0.0008	0.008959	0.679	--	0.2087
cg10989870	0.0226	0.0087	0.00896	0.679	++	0.05212
cg11775521	0.014	0.0054	0.00896	0.679	++	0.4249
cg21598297	0.0033	0.0012	0.00896	0.679	++	0.4802
cg26447107	0.0047	0.0018	0.008961	0.679	++	0.3019
cg00002028	-0.0096	0.0037	0.008963	0.679	--	0.6553
cg03703348	0.0176	0.0067	0.008963	0.679	++	0.5004
cg23706830	0.006	0.0023	0.008966	0.68	++	0.719
cg03001579	0.0058	0.0022	0.008969	0.68	++	0.01517
cg22887866	0.0059	0.0022	0.008969	0.68	++	0.2034
cg04786452	0.0035	0.0013	0.008971	0.68	++	0.7905
cg19058865	0.0245	0.0094	0.008971	0.68	+-	0.03526
cg01742255	0.0175	0.0067	0.008972	0.68	++	0.8343
cg11461407	-0.008	0.0031	0.008973	0.68	--	0.3898
cg25920701	-0.0093	0.0035	0.008973	0.68	--	0.03233
cg10039734	-0.0142	0.0054	0.008974	0.68	--	0.757
cg00437227	-0.0131	0.005	0.008975	0.68	+-	0.01795
cg13126097	0.0187	0.0071	0.008976	0.68	++	0.5016
cg23426431	0.0058	0.0022	0.008976	0.68	++	0.7559
cg26502594	0.0024	0.0009	0.008977	0.68	++	0.8193
cg04379181	-0.009	0.0035	0.008978	0.68	--	0.7664
cg11163773	-0.0072	0.0028	0.008978	0.68	--	0.2811
cg17179998	-0.008	0.0031	0.008979	0.68	--	0.6438
cg15798997	-0.0107	0.0041	0.00898	0.68	--	0.008244
cg14988347	-0.0041	0.0016	0.008982	0.68	--	0.463
cg26116045	-0.0015	0.0006	0.008983	0.68	--	0.2055
cg08512948	-0.0064	0.0025	0.008984	0.68	--	0.9372
cg06214728	-0.0218	0.0083	0.008985	0.68	--	0.6407
cg06010163	-0.0143	0.0055	0.008986	0.68	--	0.6524
cg23224090	0.0202	0.0077	0.008989	0.68	++	0.7481
cg25906638	-0.0134	0.0051	0.00899	0.68	--	0.7725
cg15916804	0.0033	0.0013	0.008994	0.68	++	0.2357
cg10165842	0.0045	0.0017	0.008995	0.68	++	0.1987
cg18052601	-0.0051	0.002	0.008995	0.68	--	0.6299
cg08461899	0.0049	0.0019	0.008997	0.68	++	0.5522
cg04609876	-0.0064	0.0024	0.009	0.68	--	0.2073
cg22446998	-0.0113	0.0043	0.009	0.68	--	0.1912
cg02867893	0.0134	0.0051	0.009001	0.68	++	0.5582
cg12094006	-0.003	0.0012	0.009001	0.68	-+	0.08658
cg14482745	0.005	0.0019	0.009002	0.68	++	0.4031
cg01410359	-0.0062	0.0024	0.009003	0.68	--	0.9072
cg16892624	0.0118	0.0045	0.009003	0.68	++	0.06348
cg05230434	0.0057	0.0022	0.009004	0.68	++	0.7764
cg07842609	0.0053	0.002	0.009004	0.68	++	0.4222
cg14613810	0.0045	0.0017	0.009006	0.68	++	0.9342
cg05659313	-0.0228	0.0087	0.009008	0.68	--	0.1821
cg05688906	0.0139	0.0053	0.009008	0.68	++	0.5412
cg14222033	-0.0172	0.0066	0.009008	0.68	--	0.6739
cg16930858	-0.0135	0.0052	0.009008	0.68	--	0.8465
cg00644307	-0.0156	0.006	0.009009	0.68	--	0.3452
cg04920809	-0.0084	0.0032	0.009009	0.68	--	0.1024
cg11195689	0.0055	0.0021	0.009009	0.68	++	0.8089
cg08310581	0.0124	0.0048	0.009011	0.68	++	0.5968
cg15831785	-0.0046	0.0018	0.009011	0.68	--	0.174
cg22069097	-0.0091	0.0035	0.009011	0.68	--	0.3888
cg24189431	-0.0076	0.0029	0.009013	0.68	--	0.1688
cg12333338	-0.008	0.0031	0.009014	0.68	--	0.102
cg22188801	0.0048	0.0018	0.009014	0.68	++	0.1523
cg00802510	-0.0049	0.0019	0.009015	0.68	+-	0.004342
cg16079958	-0.0063	0.0024	0.009015	0.68	--	0.8567
cg18778248	0.012	0.0046	0.009015	0.68	++	0.1114
cg18192294	0.0122	0.0047	0.009018	0.68	++	0.2251
cg22424108	0.0115	0.0044	0.009018	0.68	++	0.1858
cg23563931	-0.0277	0.0106	0.009018	0.68	--	0.8582
cg07715997	0.0078	0.003	0.009019	0.68	++	0.05907
cg06021522	0.0073	0.0028	0.009021	0.68	++	0.0989
cg09215164	0.0072	0.0027	0.009021	0.68	++	0.4788
cg16145821	-0.0024	0.0009	0.009021	0.68	--	0.178
cg01814438	-0.0107	0.0041	0.009024	0.68	--	0.6247
cg01305625	0.0124	0.0047	0.009025	0.68	++	0.4046
cg03722044	-0.0117	0.0045	0.009029	0.68	--	0.9986
cg02367696	0.005	0.0019	0.00903	0.68	++	0.6894
cg02856338	0.0189	0.0072	0.00903	0.68	++	0.8078
cg05109205	0.01	0.0038	0.009031	0.68	++	0.1686
cg21501305	-0.0202	0.0077	0.009031	0.68	--	0.8585
cg00553976	-0.0074	0.0028	0.009032	0.68	--	0.2783
cg12599237	0.0128	0.0049	0.009033	0.68	++	0.6994
cg16801887	0.005	0.0019	0.009033	0.68	++	0.6616
cg04227254	-0.0051	0.002	0.009034	0.68	--	0.433
cg02949244	-0.0062	0.0024	0.009036	0.68	--	0.2313
cg14435640	-0.0019	0.0007	0.009037	0.68	--	0.1525
cg08286738	-0.0074	0.0028	0.009038	0.68	--	0.9822
cg07549881	-0.0081	0.0031	0.00904	0.68	--	0.5016
cg01636316	-0.0097	0.0037	0.009041	0.68	--	0.8299
cg17238677	0.0059	0.0023	0.009043	0.68	++	0.6086
cg23638049	0.0024	0.0009	0.009043	0.68	++	0.1631
cg13562266	-0.0086	0.0033	0.009046	0.68	--	0.1429
cg13603436	-0.011	0.0042	0.009047	0.68	--	0.2171
cg01820663	-0.0056	0.0021	0.009048	0.68	--	0.1051
cg10898182	0.0134	0.0051	0.009048	0.68	+-	0.02751
cg20721628	0.013	0.005	0.009048	0.68	++	0.5566
cg00397851	0.002	0.0008	0.00905	0.68	++	0.4212
cg10006757	-0.0066	0.0025	0.009051	0.68	--	0.7826
cg03438520	-0.0022	0.0008	0.009052	0.68	--	0.8842
cg02521428	0.0093	0.0036	0.009053	0.68	++	0.1302
cg14317195	0.0104	0.004	0.009053	0.68	++	0.7577
cg27432784	0.0344	0.0132	0.009053	0.68	+-	0.0393
cg14744511	0.0073	0.0028	0.009054	0.68	++	0.4741
cg15271026	-0.0163	0.0062	0.009058	0.681	--	0.7947
cg03209276	-0.0102	0.0039	0.009059	0.681	--	0.848
cg13519449	0.0111	0.0042	0.009059	0.681	++	0.6639
cg02020821	-0.0124	0.0048	0.00906	0.681	--	0.4448
cg12539787	0.0126	0.0048	0.00906	0.681	++	0.764
cg26106778	0.0077	0.003	0.009061	0.681	++	0.1073
cg00495856	-0.0123	0.0047	0.009063	0.681	--	0.643
cg07868652	0.0059	0.0022	0.009063	0.681	++	0.1852
cg01604809	-0.0307	0.0118	0.009065	0.681	--	0.4486
cg03992188	-0.0129	0.005	0.009066	0.681	--	0.03316
cg15864601	0.06	0.023	0.009066	0.681	++	0.6668
cg22095682	-0.0126	0.0048	0.009068	0.681	--	0.1381
cg05603281	0.015	0.0057	0.009071	0.681	++	0.8813
cg18886932	-0.0053	0.002	0.009071	0.681	--	0.5654
cg14829779	0.0062	0.0024	0.009074	0.681	++	0.7541
cg24599996	-0.0115	0.0044	0.009074	0.681	--	0.3839
cg04614459	0.0084	0.0032	0.009078	0.681	++	0.4508
cg13065582	-0.0023	0.0009	0.009078	0.681	--	0.7579
cg06377160	0.0294	0.0113	0.009079	0.681	++	0.723
cg23857426	-0.0099	0.0038	0.009079	0.681	+-	0.03854
cg18135436	0.006	0.0023	0.00908	0.681	++	0.3028
cg05593471	-0.0049	0.0019	0.009081	0.681	--	0.8641
cg09111071	-0.0084	0.0032	0.009081	0.681	--	0.02483
cg24935536	0.0064	0.0024	0.009081	0.681	++	0.7557
cg11528519	0.0071	0.0027	0.009083	0.681	++	0.09301
cg01257286	0.0067	0.0026	0.009085	0.681	++	0.6424
cg10333402	0.02	0.0077	0.009085	0.681	++	0.3848
cg17088799	0.0019	0.0007	0.009087	0.681	++	0.1687
cg10297912	-0.0105	0.004	0.009088	0.681	--	0.4309
cg03373278	-0.0023	0.0009	0.009089	0.681	--	0.1571
cg08122669	0.0109	0.0042	0.009092	0.681	++	0.3429
cg20320886	-0.011	0.0042	0.009093	0.681	--	0.2703
cg15443128	0.0059	0.0023	0.009097	0.682	+-	0.1185
cg08262584	-0.0058	0.0022	0.0091	0.682	--	0.601
cg23445704	0.0027	0.001	0.009102	0.682	++	0.5032
cg18086635	0.0109	0.0042	0.009103	0.682	++	0.8255
cg17289863	0.0093	0.0036	0.009104	0.682	++	0.1661
cg24476397	-0.0081	0.0031	0.009104	0.682	--	0.7702
cg06031910	-0.0114	0.0044	0.009105	0.682	--	0.9844
cg13907676	0.0017	0.0007	0.009106	0.682	++	0.4022
cg18456621	-0.0098	0.0038	0.009106	0.682	--	0.8304
cg01413214	0.006	0.0023	0.009107	0.682	++	0.5115
cg16279861	0.0107	0.0041	0.009107	0.682	++	0.2007
cg02689825	0.0014	0.0005	0.009109	0.682	-+	0.007939
cg08887961	-0.0199	0.0076	0.009111	0.682	--	0.338
cg07252627	0.0058	0.0022	0.009112	0.682	++	0.1177
cg11259385	-0.0115	0.0044	0.009113	0.682	--	0.3126
cg10040755	0.0079	0.003	0.009115	0.682	++	0.4164
cg09380003	-0.014	0.0054	0.009116	0.682	--	0.157
cg24937000	0.0081	0.0031	0.009118	0.682	++	0.6434
cg13691436	0.0125	0.0048	0.009119	0.682	++	0.4847
cg21571113	-0.007	0.0027	0.009122	0.682	--	0.5687
cg27509373	-0.0117	0.0045	0.009122	0.682	--	0.09271
cg23449363	-0.0046	0.0018	0.009123	0.682	+-	0.0002605
cg12780104	-0.0074	0.0029	0.009125	0.682	--	0.1987
cg02262873	0.0089	0.0034	0.009126	0.682	++	0.4129
cg07311505	-0.0021	0.0008	0.009126	0.682	--	0.4948
cg12593146	-0.0152	0.0058	0.009126	0.682	--	0.2859
cg18202205	-0.01	0.0038	0.009126	0.682	--	0.509
cg23870050	-0.0069	0.0026	0.009126	0.682	--	0.1637
cg12602653	-0.0079	0.003	0.009127	0.682	--	0.7734
cg27173816	0.0033	0.0013	0.009131	0.682	++	0.3595
cg21626564	-0.0089	0.0034	0.009133	0.682	--	0.6012
cg13676215	-0.0113	0.0043	0.009134	0.682	-+	0.07341
cg18424286	-0.0088	0.0034	0.009138	0.682	--	0.2963
cg00667315	0.0086	0.0033	0.009139	0.682	++	0.695
cg21228493	-0.0059	0.0023	0.009139	0.682	--	0.05653
cg12426360	0.0063	0.0024	0.00914	0.682	++	0.4936
cg07882806	-0.0059	0.0023	0.009142	0.682	+-	0.0001716
cg04330530	-0.0069	0.0026	0.009144	0.682	--	0.8989
cg13930219	-0.0103	0.0039	0.009144	0.682	--	0.1919
cg03385582	-0.0052	0.002	0.009145	0.682	--	0.02001
cg13844402	0.0092	0.0035	0.009145	0.682	++	0.8455
cg17001328	0.0111	0.0043	0.009145	0.682	++	0.3063
cg04797428	-0.0083	0.0032	0.009148	0.682	--	0.3429
cg03825862	0.0173	0.0066	0.009149	0.682	++	0.5071
cg24585782	-0.0073	0.0028	0.009149	0.682	--	0.5081
cg26416897	0.0131	0.005	0.00915	0.682	-+	0.01254
cg05229314	-0.0116	0.0044	0.009151	0.682	--	0.2579
cg23019794	0.0073	0.0028	0.009151	0.682	++	0.3134
cg06800658	0.0169	0.0065	0.009152	0.682	++	0.3678
cg09669178	0.0158	0.0061	0.009153	0.682	++	0.1699
cg07802063	-0.0062	0.0024	0.009154	0.682	--	0.2001
cg20201010	0.0118	0.0045	0.009154	0.682	++	0.2777
cg14212266	-0.0032	0.0012	0.009155	0.682	--	0.4415
ch.1.237398078F	-0.0027	0.001	0.009155	0.682	-+	0.0242
cg08200625	-0.0021	0.0008	0.009157	0.682	--	0.7148
cg08593031	0.0089	0.0034	0.009157	0.682	++	0.8431
cg02522154	-0.0058	0.0022	0.009158	0.682	--	0.1313
cg26586719	-0.0081	0.0031	0.009159	0.682	--	0.6678
cg27578898	0.007	0.0027	0.009159	0.682	++	0.539
cg23353046	0.0063	0.0024	0.00916	0.682	++	0.1916
cg26948029	0.0069	0.0027	0.00916	0.682	++	0.9712
cg21847220	-0.0045	0.0017	0.009161	0.682	--	0.2056
cg25020925	-0.0044	0.0017	0.009161	0.682	--	0.6955
cg05968222	-0.0192	0.0074	0.009162	0.682	--	0.5503
cg15149095	0.003	0.0012	0.009162	0.682	++	0.07311
cg22119665	0.0115	0.0044	0.009163	0.682	++	0.1002
cg25772341	0.0286	0.011	0.009164	0.682	++	0.3646
cg06360940	0.0077	0.003	0.009165	0.682	++	0.3025
cg11768590	-0.0095	0.0036	0.009165	0.682	--	0.005167
cg05890377	0.0273	0.0105	0.009167	0.682	++	0.1342
cg03909356	-0.0147	0.0057	0.009168	0.682	--	0.9651
cg04639931	-0.0097	0.0037	0.009168	0.682	--	0.5252
cg03185964	0.0084	0.0032	0.009169	0.682	+-	0.000246
cg00002224	-0.0111	0.0042	0.00917	0.682	--	0.3901
cg26398797	0.0065	0.0025	0.009173	0.682	++	0.01377
cg01222705	-0.0134	0.0051	0.009174	0.682	--	0.7296
cg04201910	-0.0147	0.0057	0.009175	0.682	--	0.107
cg09141953	0.0135	0.0052	0.009176	0.682	+-	0.4383
cg01617071	0.0103	0.004	0.009177	0.682	++	0.9891
cg17102034	-0.0076	0.0029	0.009179	0.682	--	0.5989
cg06986489	-0.023	0.0088	0.00918	0.682	--	0.5372
cg15108410	0.0061	0.0024	0.00918	0.682	++	0.6257
cg23613857	0.0096	0.0037	0.00918	0.682	++	0.7511
cg09476012	-0.0211	0.0081	0.009181	0.682	--	0.6439
cg11644424	-0.0231	0.0089	0.009181	0.682	--	0.4404
cg21042456	0.0164	0.0063	0.009182	0.682	++	0.1192
cg20821442	0.0131	0.005	0.009183	0.682	++	0.953
cg16484653	-0.0146	0.0056	0.009184	0.682	--	0.1273
cg04117455	0.0074	0.0029	0.009185	0.682	++	0.154
cg14371343	0.0082	0.0032	0.009187	0.682	++	0.9278
cg15297752	-0.0112	0.0043	0.009189	0.682	--	0.7186
cg23404562	0.0021	0.0008	0.009189	0.682	-+	0.04412
cg24793746	-0.0086	0.0033	0.00919	0.682	--	0.1846
cg17539697	0.0075	0.0029	0.009191	0.682	++	0.5848
cg02771924	-0.007	0.0027	0.009192	0.682	--	0.1909
cg15529111	0.0065	0.0025	0.009192	0.682	++	0.05818
cg21767902	0.0022	0.0008	0.009192	0.682	++	0.186
cg15941803	-0.0039	0.0015	0.009194	0.682	--	0.335
cg26332151	-0.0084	0.0032	0.009194	0.682	--	0.6473
cg14783600	-0.012	0.0046	0.009195	0.682	--	0.9094
cg21965065	0.0148	0.0057	0.009195	0.682	+-	0.03652
cg02056789	-0.0084	0.0032	0.009197	0.682	--	0.5463
cg25639951	0.0062	0.0024	0.009198	0.682	++	0.4145
cg02862121	-0.0111	0.0043	0.0092	0.682	--	0.05496
cg26776366	-0.0122	0.0047	0.0092	0.682	--	0.6248
cg09540209	0.0142	0.0054	0.009205	0.682	++	0.452
cg06405219	-0.1219	0.0468	0.009206	0.682	--	0.8853
cg12360759	0.0044	0.0017	0.009206	0.682	++	0.9048
cg11936817	0.0123	0.0047	0.009207	0.682	++	0.1197
cg05170705	0.0058	0.0022	0.009208	0.682	++	0.2239
cg11728484	0.0023	0.0009	0.009208	0.682	++	0.9021
cg13916469	-0.0065	0.0025	0.009209	0.682	--	0.365
cg21762107	-0.0023	0.0009	0.009209	0.682	--	0.1279
cg23831890	0.0122	0.0047	0.009209	0.682	++	0.4046
cg11427280	0.0176	0.0068	0.00921	0.682	++	0.3889
cg22680668	0.0077	0.003	0.00921	0.682	++	0.3687
cg27519693	-0.0173	0.0067	0.009212	0.682	--	0.1301
cg21377026	-0.0178	0.0068	0.009213	0.682	--	0.1685
cg02738227	-0.0063	0.0024	0.009214	0.682	--	0.2427
cg04134843	0.0218	0.0084	0.009214	0.682	++	0.8995
cg11986628	-0.0061	0.0023	0.009214	0.682	--	0.7703
cg07507129	0.0073	0.0028	0.009216	0.682	-+	3.65e-05
cg22842048	0.0148	0.0057	0.009216	0.682	++	0.305
cg06851093	0.0048	0.0019	0.009217	0.682	++	0.3302
cg07331053	0.0141	0.0054	0.009217	0.682	++	0.07623
cg00936911	0.0057	0.0022	0.009218	0.682	++	0.6303
cg03642066	-0.0044	0.0017	0.009218	0.682	--	0.02942
cg20838263	0.0061	0.0023	0.009218	0.682	+-	0.05725
cg23366832	0.0051	0.0019	0.009218	0.682	++	0.5036
cg10409981	0.0135	0.0052	0.009219	0.682	++	0.1323
cg03899315	0.0107	0.0041	0.009221	0.682	++	0.5113
cg13813460	0.0142	0.0055	0.009221	0.682	++	0.7615
cg14823174	-0.0083	0.0032	0.009221	0.682	--	0.5525
cg18891020	0.0061	0.0023	0.009222	0.682	++	0.2693
cg02977042	0.017	0.0065	0.009223	0.682	++	0.5387
cg03338903	0.0042	0.0016	0.009224	0.682	++	0.9659
cg07536708	0.0085	0.0033	0.009224	0.682	++	0.6502
cg08326497	0.0065	0.0025	0.009226	0.682	++	0.4899
cg24565600	0.0048	0.0019	0.009226	0.682	+-	0.03386
cg22991992	0.0067	0.0026	0.009227	0.682	++	0.09089
cg19830679	-0.0297	0.0114	0.009228	0.682	--	0.7975
cg16543948	0.0102	0.0039	0.00923	0.682	-+	0.002835
cg10368447	0.0108	0.0041	0.009231	0.682	++	0.6285
cg11571563	0.0076	0.0029	0.009231	0.682	+-	0.01539
cg14621522	-0.0038	0.0015	0.009232	0.682	--	0.3209
cg21415347	0.0232	0.0089	0.009232	0.682	++	0.6299
cg23707006	-0.0138	0.0053	0.009232	0.682	--	0.5995
cg22833307	-0.0066	0.0025	0.009233	0.682	--	0.5459
cg08942191	-0.0132	0.0051	0.009235	0.682	--	0.09102
cg24834858	0.0169	0.0065	0.009235	0.682	++	0.4227
cg26859392	0.0076	0.0029	0.009235	0.682	++	0.8139
cg25974881	0.0056	0.0022	0.009237	0.682	++	0.6835
cg00606642	-0.0024	0.0009	0.009238	0.682	--	0.6746
cg14899725	-0.0094	0.0036	0.009238	0.682	--	0.9427
cg07745941	0.0047	0.0018	0.00924	0.682	++	0.9421
cg11737758	-0.0148	0.0057	0.009241	0.682	--	0.01627
cg18226539	-0.0098	0.0038	0.009243	0.682	--	0.4467
cg05309094	0.0043	0.0017	0.009245	0.682	++	0.7652
cg04691703	0.0073	0.0028	0.009246	0.682	++	0.6596
cg17665936	0.009	0.0035	0.009246	0.682	++	0.551
cg19492036	-0.0098	0.0038	0.009246	0.682	--	0.03633
cg25286045	-0.0125	0.0048	0.009247	0.682	--	0.2281
cg00068519	0.0107	0.0041	0.009248	0.682	++	0.2785
cg12631604	0.0023	0.0009	0.009248	0.682	++	0.7031
cg20542190	-0.009	0.0034	0.009248	0.682	--	0.3518
cg02726722	0.0095	0.0036	0.009249	0.682	++	0.07018
cg23591217	-0.0092	0.0035	0.009249	0.682	--	0.2485
cg00753353	0.0148	0.0057	0.00925	0.682	++	0.04389
cg20005760	-0.0093	0.0036	0.00925	0.682	--	0.007659
cg24585690	0.0077	0.0029	0.00925	0.682	++	0.5772
cg12078527	0.0142	0.0055	0.009251	0.682	++	0.904
cg01617280	-0.0127	0.0049	0.009253	0.682	--	0.9082
cg03321051	0.0077	0.003	0.009253	0.682	++	0.5092
cg14795390	0.0048	0.0018	0.009254	0.682	++	0.3669
cg04117826	-0.0065	0.0025	0.009255	0.682	--	0.1892
cg06952297	0.0076	0.0029	0.009255	0.682	++	0.6345
cg06983735	0.0141	0.0054	0.009255	0.682	++	0.3789
cg12998124	0.0092	0.0035	0.009259	0.682	++	0.7783
cg03655136	0.01	0.0038	0.009261	0.682	++	0.8495
cg12484289	-0.0105	0.004	0.009262	0.682	--	0.5629
cg22531871	-0.0152	0.0058	0.009262	0.682	--	0.2145
cg17071536	0.0023	0.0009	0.009267	0.682	++	0.2019
cg13057392	-0.0139	0.0054	0.009268	0.682	--	0.8882
cg01083131	-0.0073	0.0028	0.009269	0.682	-+	0.0491
cg14524975	0.0149	0.0057	0.00927	0.682	++	0.8758
cg02852014	0.0045	0.0017	0.009272	0.682	++	0.7495
cg14517004	-0.0041	0.0016	0.009272	0.682	--	0.4606
cg19982684	0.0059	0.0023	0.009273	0.682	++	0.6093
cg09619309	-0.0062	0.0024	0.009274	0.682	--	0.8319
cg01134663	-0.0093	0.0036	0.009275	0.682	--	0.4013
cg24034629	0.0075	0.0029	0.009276	0.682	++	0.1414
cg03324884	-0.0094	0.0036	0.009277	0.682	--	0.3577
cg05764393	-0.009	0.0034	0.009277	0.682	--	0.57
cg00957237	-0.0041	0.0016	0.009278	0.682	+-	0.02945
cg05784951	0.005	0.0019	0.009278	0.682	++	0.9192
cg04455670	0.0073	0.0028	0.009279	0.683	++	0.3578
cg07083848	0.0107	0.0041	0.009282	0.683	++	0.5786
cg21261382	-0.0128	0.0049	0.009283	0.683	--	0.3862
cg02295355	0.003	0.0011	0.009287	0.683	++	0.9748
cg14251320	0.0152	0.0059	0.009288	0.683	++	0.6376
cg16066008	0.0086	0.0033	0.009288	0.683	++	0.2634
cg26718707	0.0059	0.0023	0.009288	0.683	++	0.5778
cg11559680	-0.0089	0.0034	0.00929	0.683	--	0.2385
cg01708977	-0.01	0.0038	0.009292	0.683	-+	0.01653
cg03486603	0.009	0.0035	0.009295	0.683	++	0.8947
cg24329954	0.0066	0.0025	0.009297	0.683	++	0.9936
cg14647703	-0.0116	0.0045	0.009299	0.683	--	0.6898
cg01657574	0.0162	0.0062	0.009301	0.683	++	0.1246
cg14892297	0.0099	0.0038	0.009301	0.683	++	0.8274
cg24579342	0.0058	0.0022	0.009303	0.683	++	0.6569
cg18803643	0.0085	0.0033	0.009304	0.683	++	0.6822
ch.3.2967002F	0.0053	0.0021	0.009304	0.683	++	0.6226
cg06872243	0.0017	0.0007	0.009305	0.683	++	0.8618
cg08822616	-0.0166	0.0064	0.009306	0.683	--	0.2139
cg09958060	0.0106	0.0041	0.009306	0.683	++	0.8696
cg19088962	-0.0065	0.0025	0.009306	0.683	--	0.206
cg26587715	0.0052	0.002	0.009306	0.683	++	0.4684
cg25608069	-0.0022	0.0008	0.009309	0.683	--	0.05276
cg08395904	0.0091	0.0035	0.009314	0.684	++	0.7393
cg11648286	-0.0075	0.0029	0.009314	0.684	--	0.1409
cg04959597	-0.0102	0.0039	0.009319	0.684	--	0.5902
cg00052903	0.0061	0.0024	0.00932	0.684	++	0.1942
cg20417513	0.013	0.005	0.00932	0.684	++	0.6391
cg27325462	0.0069	0.0026	0.00932	0.684	++	0.364
cg13389999	-0.011	0.0042	0.009322	0.684	--	0.8482
cg06268875	-0.0098	0.0038	0.009324	0.684	--	0.2672
cg14787188	0.0126	0.0048	0.009324	0.684	++	0.6681
cg01545084	0.0146	0.0056	0.009325	0.684	++	0.06077
cg20347667	-0.0139	0.0054	0.009325	0.684	--	0.6061
cg02867905	-0.0071	0.0027	0.009327	0.684	--	0.6095
cg01933710	0.0052	0.002	0.009328	0.684	+-	0.03513
cg03184819	0.0078	0.003	0.009328	0.684	++	0.5423
cg00910297	-0.0021	0.0008	0.009329	0.684	--	0.4371
cg04988219	0.0156	0.006	0.009332	0.684	++	0.5673
cg16400145	-0.0142	0.0055	0.009332	0.684	--	0.2947
cg26777475	-0.0126	0.0048	0.009334	0.684	--	0.7487
cg14321505	-0.0146	0.0056	0.009335	0.684	--	0.7224
cg23679798	-0.0088	0.0034	0.009335	0.684	--	0.9295
cg04956866	-0.0096	0.0037	0.009337	0.684	--	0.3107
cg07602056	0.0062	0.0024	0.009337	0.684	++	0.641
cg02373485	-0.0065	0.0025	0.009338	0.684	+-	0.01822
cg13296394	0.0056	0.0022	0.009342	0.684	++	0.8074
cg16683770	0.0269	0.0104	0.009342	0.684	++	0.7059
cg11510001	-0.0075	0.0029	0.009343	0.684	--	0.7698
cg07841758	-0.0026	0.001	0.009345	0.684	--	0.7503
cg16769376	-0.0024	0.0009	0.009347	0.684	--	0.8524
cg11615509	0.0134	0.0052	0.009348	0.684	++	0.1449
cg04060751	-0.0124	0.0048	0.009351	0.684	--	0.3315
cg20809997	0.0037	0.0014	0.009354	0.685	++	0.131
cg26876320	-0.0179	0.0069	0.009354	0.685	--	0.1434
cg03661570	0.0046	0.0018	0.009357	0.685	++	0.3872
cg27567933	0.0118	0.0045	0.009358	0.685	++	0.5059
cg01008046	0.0128	0.0049	0.009359	0.685	++	0.7321
cg24203200	0.0103	0.004	0.009359	0.685	++	0.7962
cg01934797	0.006	0.0023	0.00936	0.685	++	0.3361
cg14714343	-0.0102	0.0039	0.009361	0.685	--	0.06227
cg24245297	-0.0142	0.0055	0.009362	0.685	--	0.9747
cg27421422	0.0241	0.0093	0.009362	0.685	++	0.1032
cg25285236	0.005	0.0019	0.009364	0.685	++	0.5958
cg03515479	0.0075	0.0029	0.009365	0.685	++	0.7031
cg02906784	0.0082	0.0032	0.009366	0.685	++	0.4193
cg16474118	-0.0147	0.0057	0.009367	0.685	--	0.5727
cg14658818	0.0147	0.0056	0.009371	0.685	++	0.2031
cg01739167	0.0054	0.0021	0.009377	0.685	++	0.7399
cg14436889	-0.0078	0.003	0.009378	0.685	-+	0.02167
cg09049319	0.0058	0.0022	0.009379	0.685	++	0.41
cg18939081	0.0074	0.0028	0.009379	0.685	++	0.09463
cg01522989	0.0107	0.0041	0.00938	0.685	++	0.6387
cg04572013	-0.0071	0.0027	0.00938	0.685	--	0.6415
cg26121257	0.015	0.0058	0.00938	0.685	++	0.7547
cg00958775	0.0169	0.0065	0.009381	0.685	++	0.7622
cg15947301	0.0077	0.0029	0.009381	0.685	++	0.278
cg11699531	-0.0142	0.0055	0.009382	0.685	--	0.451
cg12530491	-0.0143	0.0055	0.009382	0.685	--	0.0808
cg18853964	-0.0083	0.0032	0.009382	0.685	--	0.08783
cg01069738	-0.0109	0.0042	0.009384	0.685	--	0.04836
cg24557679	0.0222	0.0086	0.009384	0.685	++	0.4145
cg22235160	-0.0074	0.0028	0.009385	0.685	--	0.7891
cg23233646	-0.0067	0.0026	0.009385	0.685	--	0.1412
cg26412543	0.0125	0.0048	0.009385	0.685	++	0.2138
cg04699227	0.0099	0.0038	0.009387	0.685	++	0.6068
cg08688501	-0.0135	0.0052	0.009387	0.685	--	0.9002
cg22615730	-0.0149	0.0057	0.009388	0.685	--	0.7391
cg07806103	-0.0172	0.0066	0.009391	0.685	--	0.3881
cg24195903	-0.0106	0.0041	0.009395	0.685	--	0.717
cg00224686	0.0073	0.0028	0.009396	0.685	++	0.9055
cg17638055	0.0104	0.004	0.009397	0.685	++	0.1543
ch.17.65853408R	0.0083	0.0032	0.009398	0.685	++	0.08415
cg09533926	0.0123	0.0047	0.009399	0.685	++	0.05147
cg09875479	-0.0036	0.0014	0.0094	0.685	--	0.8305
cg14099664	0.0069	0.0027	0.009401	0.685	-+	0.006108
cg27077895	-0.026	0.01	0.009401	0.685	--	0.9361
cg02802634	-0.0049	0.0019	0.009402	0.685	--	0.6178
cg26616083	-0.0064	0.0025	0.009402	0.685	--	0.1089
cg27266129	0.0155	0.006	0.009402	0.685	++	0.323
cg04645050	0.0286	0.011	0.009403	0.685	++	0.345
cg09427208	0.0085	0.0033	0.009403	0.685	++	0.5338
cg11645465	0.0061	0.0023	0.009404	0.685	++	0.9323
cg07155331	-0.0171	0.0066	0.009407	0.685	--	0.6609
cg13155924	0.0097	0.0037	0.009407	0.685	++	0.5006
cg19131103	0.0096	0.0037	0.009413	0.686	++	0.7421
cg11148078	-0.0099	0.0038	0.009415	0.686	--	0.07189
cg11998141	0.0127	0.0049	0.009416	0.686	++	0.5425
cg15207358	-0.0165	0.0064	0.009416	0.686	--	0.4466
cg15578535	0.009	0.0035	0.009416	0.686	++	0.8146
cg10500494	-0.0156	0.006	0.009417	0.686	--	0.6555
cg05985737	0.0071	0.0027	0.009418	0.686	-+	0.03677
cg17772327	0.0068	0.0026	0.009419	0.686	+-	0.0461
cg10692467	-0.0101	0.0039	0.009422	0.686	-+	0.06753
cg05488632	0.0052	0.002	0.009423	0.686	++	0.4277
cg11911122	0.003	0.0012	0.009424	0.686	++	0.8684
cg06101761	0.006	0.0023	0.009425	0.686	++	0.7878
cg27428551	0.0069	0.0027	0.009425	0.686	++	0.5751
cg23546965	-0.0044	0.0017	0.009427	0.686	--	0.3112
cg15878083	0.0062	0.0024	0.009428	0.686	++	0.7597
cg07260789	0.012	0.0046	0.009429	0.686	++	0.9059
cg14240993	-0.0073	0.0028	0.00943	0.686	--	0.6234
cg16107724	-0.0126	0.0049	0.009431	0.686	--	0.755
cg12394632	-0.0063	0.0024	0.009432	0.686	+-	0.0003944
cg21421984	-0.0117	0.0045	0.009434	0.686	--	0.5582
cg04700938	0.0089	0.0034	0.009435	0.686	++	0.7363
cg10766116	0.0132	0.0051	0.009435	0.686	++	0.673
cg15505320	0.0047	0.0018	0.009435	0.686	++	0.7598
cg26011314	0.0051	0.002	0.009435	0.686	++	0.09699
cg04668790	-0.0033	0.0013	0.009437	0.686	--	0.106
cg17595624	0.011	0.0042	0.009437	0.686	++	0.9349
cg10125465	-0.0209	0.0081	0.009438	0.686	--	0.9354
cg03243962	-0.0057	0.0022	0.009439	0.686	--	0.01131
cg12251709	-0.0023	0.0009	0.00944	0.686	--	0.7609
cg06568433	0.0139	0.0054	0.009441	0.686	++	0.4047
cg22166425	-0.0112	0.0043	0.009441	0.686	--	0.2234
cg00145587	0.0133	0.0051	0.009442	0.686	++	0.4798
cg20654611	0.011	0.0043	0.009442	0.686	++	0.903
cg02751230	-0.0121	0.0047	0.009443	0.686	--	0.7134
cg22760019	0.0058	0.0023	0.009444	0.686	-+	0.0401
cg04084210	0.0148	0.0057	0.009445	0.686	++	0.9192
cg02895278	0.0135	0.0052	0.009447	0.686	++	0.829
cg26451062	0.0124	0.0048	0.009447	0.686	++	0.1074
cg26777345	-0.0081	0.0031	0.009447	0.686	--	0.7549
cg03632309	0.0067	0.0026	0.009448	0.686	++	0.6425
cg23126915	-0.0056	0.0022	0.00945	0.686	--	0.05565
cg05147983	0.0382	0.0147	0.009451	0.686	++	0.3017
cg21247174	0.0062	0.0024	0.009455	0.686	++	0.5512
cg15424384	-0.0063	0.0024	0.009457	0.686	--	0.248
cg16932197	0.0042	0.0016	0.009457	0.686	++	0.1876
cg05614451	-0.0249	0.0096	0.009458	0.686	--	0.7406
cg14390568	0.0077	0.003	0.00946	0.686	++	0.1217
cg17474112	-0.0115	0.0044	0.00946	0.686	--	0.15
cg24120049	0.0072	0.0028	0.009461	0.686	++	0.12
cg21670513	-0.0089	0.0034	0.009463	0.686	--	0.1209
cg21726890	0.0059	0.0023	0.009463	0.686	++	0.05661
cg07451524	0.0059	0.0023	0.009468	0.686	++	0.397
cg12514868	0.0055	0.0021	0.009468	0.686	++	0.07796
cg05724997	0.0156	0.006	0.009469	0.686	++	0.9593
cg25965567	-0.0128	0.0049	0.009469	0.686	-+	0.07023
cg08401938	0.0062	0.0024	0.009471	0.686	++	0.6673
cg06094323	0.0223	0.0086	0.009472	0.686	++	0.8016
cg10926307	0.0057	0.0022	0.009473	0.686	++	0.1063
cg07819688	-0.0025	0.0009	0.009475	0.687	--	0.7258
cg00848397	-0.0024	0.0009	0.009476	0.687	--	0.9956
cg08161480	0.0071	0.0027	0.009482	0.687	++	0.9256
cg10050816	0.0089	0.0034	0.009484	0.687	++	0.11
cg27400113	0.0088	0.0034	0.009484	0.687	++	0.8327
cg03705445	-0.0101	0.0039	0.009485	0.687	--	0.1308
cg05036547	0.0066	0.0026	0.009486	0.687	++	0.8323
cg03280270	-0.0068	0.0026	0.009487	0.687	--	0.7973
cg05461818	0.0021	0.0008	0.009487	0.687	++	0.1578
cg06326417	0.0059	0.0023	0.009487	0.687	++	0.9207
cg20366028	0.0167	0.0064	0.009487	0.687	+-	0.0632
cg22699443	-0.0074	0.0028	0.009487	0.687	--	0.6941
cg18680767	0.0066	0.0025	0.009488	0.687	+-	0.01016
cg22828305	-0.0176	0.0068	0.009491	0.687	--	0.5952
cg05508875	-0.0041	0.0016	0.009493	0.687	--	0.5312
cg27100511	0.005	0.0019	0.009493	0.687	++	0.935
cg04624689	0.0044	0.0017	0.009494	0.687	++	0.4468
cg15800513	0.0108	0.0042	0.009495	0.687	++	0.5297
cg12165782	0.0079	0.003	0.009496	0.687	++	0.3318
cg14292841	0.0073	0.0028	0.009496	0.687	++	0.6473
cg23578404	0.015	0.0058	0.009497	0.687	++	0.8109
cg00581482	0.0245	0.0094	0.009499	0.687	+-	0.01461
cg20114462	-0.0101	0.0039	0.009499	0.687	--	0.562
cg09813301	-0.0036	0.0014	0.0095	0.687	--	0.6536
cg03457027	-0.0087	0.0034	0.009502	0.687	--	0.8542
cg20055392	0.0055	0.0021	0.009504	0.687	++	0.2953
cg04011154	0.0085	0.0033	0.009505	0.687	++	0.3261
cg07833019	0.0023	0.0009	0.009506	0.687	++	0.9895
cg27049727	-0.0177	0.0068	0.00951	0.687	--	0.2742
cg19691505	0.0067	0.0026	0.009512	0.687	++	0.4839
cg26056211	0.0115	0.0044	0.009512	0.687	++	0.9285
cg14134153	0.0031	0.0012	0.009514	0.687	++	0.07581
cg04862929	-0.0084	0.0032	0.009517	0.687	--	0.5939
cg09939247	0.0078	0.003	0.009517	0.687	++	0.4139
cg13042488	0.004	0.0015	0.009517	0.687	++	0.3782
cg21267551	-0.0102	0.0039	0.009518	0.687	--	0.1641
cg01468505	-0.0018	0.0007	0.009519	0.687	--	0.33
cg17660549	0.0067	0.0026	0.00952	0.687	++	0.2195
cg26600753	0.0056	0.0021	0.009521	0.687	++	0.6633
cg27083565	-0.0176	0.0068	0.009523	0.687	--	0.3221
cg02011981	-0.014	0.0054	0.009524	0.687	--	0.7354
cg24161021	0.0057	0.0022	0.009524	0.687	++	0.5557
cg05290820	0.0099	0.0038	0.009526	0.687	++	0.1373
cg08141451	-0.0054	0.0021	0.009529	0.687	--	0.7978
cg25604247	-0.0155	0.006	0.009529	0.687	--	0.7126
cg23427024	-0.0068	0.0026	0.009533	0.687	--	0.4362
cg24884703	0.0165	0.0064	0.009534	0.687	-+	0.02968
cg27119415	-0.0062	0.0024	0.009535	0.687	--	0.2939
cg15682043	-0.01	0.0038	0.009537	0.687	--	0.8959
cg20036732	0.0048	0.0019	0.009537	0.687	++	0.9086
cg05186178	0.0184	0.0071	0.00954	0.687	++	0.5522
cg07558833	0.0063	0.0024	0.009541	0.687	++	0.8476
cg00873038	-0.0125	0.0048	0.009542	0.687	--	0.9125
cg14839892	0.008	0.0031	0.009542	0.687	++	0.05314
cg03857101	0.0152	0.0058	0.009543	0.687	++	0.8798
cg14238657	0.013	0.005	0.009543	0.687	++	0.7084
cg12182284	-0.0092	0.0035	0.009544	0.687	--	0.2812
cg23698108	0.0026	0.001	0.009544	0.687	-+	0.008755
cg25291396	0.008	0.0031	0.009545	0.687	++	0.4617
cg23135288	-0.0067	0.0026	0.009546	0.687	-+	6.971e-05
ch.4.938375R	0.011	0.0042	0.009546	0.687	++	0.3566
cg19403346	0.0127	0.0049	0.009547	0.687	++	0.1447
cg24479928	-0.0161	0.0062	0.009547	0.687	--	0.2346
cg03873294	-0.0067	0.0026	0.009549	0.687	--	0.5883
cg17520700	0.0061	0.0024	0.009549	0.687	++	0.8621
cg05085844	-0.0151	0.0058	0.009551	0.687	--	0.8391
cg14735779	0.0045	0.0017	0.009552	0.687	++	0.2125
cg11403428	0.0139	0.0054	0.009553	0.687	++	0.7727
cg16845394	-0.0059	0.0023	0.009554	0.687	--	0.8201
cg02080061	0.0045	0.0017	0.009555	0.687	++	0.6302
cg06815419	-0.0066	0.0026	0.009555	0.687	--	0.4049
cg02855071	0.0069	0.0027	0.009557	0.687	++	0.7345
cg03064546	-0.008	0.0031	0.009557	0.687	--	0.3208
cg05908492	0.0102	0.004	0.009557	0.687	++	0.461
cg21700388	0.0047	0.0018	0.009559	0.687	++	0.1737
cg17198123	0.0053	0.002	0.00956	0.687	++	0.02906
cg18751958	0.0053	0.0021	0.009561	0.687	++	0.4434
cg20391208	-0.0085	0.0033	0.009561	0.687	--	0.02064
cg10225499	0.0151	0.0058	0.009562	0.687	++	0.3701
cg16271663	-0.0088	0.0034	0.009562	0.687	--	0.1645
cg11971688	-0.0055	0.0021	0.009564	0.687	--	0.2126
cg17201590	-0.0091	0.0035	0.009565	0.687	-+	0.04367
cg04750536	-0.009	0.0035	0.009566	0.687	--	0.8472
cg05639234	-0.0069	0.0027	0.009567	0.687	--	0.2131
cg07971129	0.0061	0.0023	0.009567	0.687	++	0.08968
cg22060161	-0.0107	0.0041	0.009567	0.687	--	0.9467
cg04195161	0.0073	0.0028	0.009568	0.687	++	0.2742
cg19988028	0.005	0.0019	0.009568	0.687	++	0.6409
cg13505691	-0.0194	0.0075	0.009569	0.687	--	0.5575
cg04926525	0.0135	0.0052	0.00957	0.687	++	0.1411
cg09527639	-0.0099	0.0038	0.009572	0.687	--	0.9815
cg10320707	0.0051	0.002	0.009572	0.687	++	0.6769
cg11364785	0.0055	0.0021	0.009572	0.687	++	0.3982
cg18984809	0.0098	0.0038	0.009572	0.687	+-	0.00037
cg23797982	0.0128	0.0049	0.009573	0.687	++	0.358
cg24670811	0.0124	0.0048	0.009573	0.687	++	0.5889
cg10432569	-0.0122	0.0047	0.009574	0.687	--	0.8516
cg16649034	0.0074	0.0029	0.009574	0.687	++	0.4296
cg22637658	-0.0108	0.0042	0.009574	0.687	--	0.4123
cg26771320	0.0096	0.0037	0.009575	0.687	++	0.08185
cg03189469	-0.0083	0.0032	0.009577	0.687	--	0.02003
cg08931404	-0.0087	0.0034	0.009579	0.687	--	0.9236
cg25902453	-0.0082	0.0032	0.009579	0.687	--	0.7695
cg09865760	0.0031	0.0012	0.00958	0.687	++	0.9357
cg22335366	-0.0057	0.0022	0.009581	0.687	-+	0.01179
cg23010414	0.003	0.0012	0.009581	0.687	++	0.1041
cg14512004	-0.006	0.0023	0.009583	0.687	--	0.8594
cg00619363	0.0162	0.0063	0.009585	0.687	++	0.295
cg11544537	-0.0061	0.0024	0.009585	0.687	--	0.5312
cg04609640	-0.0109	0.0042	0.009586	0.687	--	0.09321
cg11070710	0.0097	0.0037	0.009586	0.687	++	0.7385
cg11723904	0.0082	0.0032	0.009587	0.687	++	0.2401
cg17266332	0.0044	0.0017	0.009588	0.687	++	0.1686
cg18991837	0.0087	0.0034	0.009588	0.687	++	0.229
cg06991974	0.0121	0.0047	0.009589	0.687	++	0.9284
cg12737869	-0.0032	0.0012	0.009589	0.687	--	0.353
cg15153018	-0.0017	0.0007	0.009591	0.687	--	0.662
cg21642364	0.0057	0.0022	0.009591	0.687	++	0.009513
cg03844701	0.0013	0.0005	0.009592	0.687	++	0.008284
cg12596273	0.0104	0.004	0.009593	0.687	++	0.206
cg01748573	0.0108	0.0042	0.009594	0.687	++	0.3406
cg12830931	0.0044	0.0017	0.009594	0.687	+-	0.0332
cg16130775	-0.0083	0.0032	0.009594	0.687	--	0.572
cg07793395	-0.0058	0.0023	0.009595	0.687	--	0.7854
cg18678316	-0.0071	0.0028	0.009596	0.687	--	0.2664
cg03042180	0.0153	0.0059	0.009597	0.687	++	0.9251
cg23297812	0.002	0.0008	0.009597	0.687	++	0.7241
cg08684010	-0.0065	0.0025	0.009598	0.687	--	0.133
cg26924679	0.0093	0.0036	0.009599	0.687	++	0.3047
cg20758988	0.0214	0.0083	0.009601	0.687	++	0.6301
cg14332112	0.0032	0.0012	0.009602	0.687	++	0.4815
cg19140375	-0.0213	0.0082	0.009602	0.687	--	0.3145
cg27090191	0.0178	0.0069	0.009602	0.687	++	0.8233
cg04654365	-0.0083	0.0032	0.009603	0.687	--	0.136
cg19783677	-0.0154	0.0059	0.009603	0.687	--	0.2269
cg04722219	-0.0079	0.003	0.009604	0.687	--	0.5466
cg06695115	-0.0097	0.0037	0.009604	0.687	--	0.3445
cg16798492	0.0063	0.0024	0.009604	0.687	++	0.8243
cg01921818	0.0051	0.002	0.009605	0.687	++	0.6929
cg04522712	0.0021	0.0008	0.009605	0.687	++	0.475
cg06955737	0.0127	0.0049	0.009606	0.687	++	0.1749
cg26337091	-0.0077	0.003	0.009609	0.687	--	0.5612
cg10408430	0.0071	0.0028	0.009615	0.688	++	0.8469
cg04889000	-0.015	0.0058	0.009616	0.688	--	0.3322
cg06131879	-0.0074	0.0029	0.009618	0.688	--	0.7401
cg01656244	-0.0097	0.0037	0.009619	0.688	--	0.5865
cg14829516	-0.012	0.0047	0.009619	0.688	--	0.3949
cg17730623	-0.0112	0.0043	0.009619	0.688	--	0.6483
cg18019314	-0.0054	0.0021	0.009619	0.688	--	0.9561
cg03998264	0.0098	0.0038	0.009622	0.688	++	0.8521
cg06565045	0.0109	0.0042	0.009622	0.688	++	0.1571
cg26780677	0.0117	0.0045	0.009624	0.688	++	0.4799
cg27473355	0.0061	0.0024	0.009624	0.688	++	0.5238
cg11079933	-0.0068	0.0026	0.009625	0.688	--	0.05334
cg26681236	-0.0175	0.0067	0.009625	0.688	--	0.2518
cg04671947	0.0085	0.0033	0.009627	0.688	++	0.1383
cg05486647	0.0126	0.0049	0.009627	0.688	++	0.4668
cg18008487	-0.0097	0.0037	0.009628	0.688	--	0.4493
cg14591655	-0.0121	0.0047	0.009629	0.688	--	0.5711
cg04684014	0.0058	0.0023	0.009632	0.688	++	0.3024
cg27276918	-0.0082	0.0032	0.009632	0.688	--	0.5688
cg06085927	0.0081	0.0031	0.009633	0.688	++	0.4681
cg15792713	-0.009	0.0035	0.009633	0.688	--	0.6526
cg20052760	-0.0115	0.0044	0.009634	0.688	--	0.7786
cg24138325	-0.0098	0.0038	0.009634	0.688	--	0.3275
cg17797414	0.0061	0.0023	0.009636	0.688	++	0.6025
cg24436022	-0.0081	0.0031	0.009636	0.688	--	0.201
cg08064292	-0.0098	0.0038	0.009639	0.688	--	0.7191
cg11344156	-0.0049	0.0019	0.009639	0.688	-+	0.01176
cg13581759	0.0082	0.0031	0.009639	0.688	++	0.9402
cg18037455	0.0253	0.0098	0.00964	0.688	++	0.1278
cg03868473	-0.007	0.0027	0.009641	0.688	--	0.7669
cg26988146	0.0076	0.0029	0.009645	0.688	++	0.9295
cg06581175	0.004	0.0016	0.009646	0.688	++	0.1054
cg16206678	-0.0118	0.0046	0.009647	0.688	+-	0.01642
cg16608656	-0.0117	0.0045	0.009648	0.688	--	0.8302
cg23399173	0.0092	0.0036	0.009648	0.688	++	0.02377
cg27604672	-0.0081	0.0031	0.009649	0.688	--	0.1091
cg05705327	-0.0014	0.0005	0.00965	0.688	--	0.6735
cg04107037	-0.0038	0.0015	0.009653	0.688	--	0.2562
cg15601244	0.0097	0.0037	0.009653	0.688	++	0.7878
cg11568940	-0.0143	0.0055	0.009655	0.688	--	0.5617
cg01110263	-0.0059	0.0023	0.009656	0.688	--	0.235
cg17720021	-0.0026	0.001	0.009656	0.688	--	0.8321
cg05740808	0.0072	0.0028	0.009658	0.688	++	0.3436
cg02943676	0.019	0.0073	0.00966	0.688	++	0.4706
cg01192442	-0.0184	0.0071	0.009662	0.688	--	0.4365
cg03781266	0.0026	0.001	0.009663	0.688	++	0.07116
cg10643017	-0.0142	0.0055	0.009664	0.688	-+	0.002941
cg11155265	-0.0073	0.0028	0.009665	0.688	--	0.9188
cg10067021	-0.0073	0.0028	0.009668	0.688	--	0.9389
cg21999940	0.0057	0.0022	0.009668	0.688	+-	0.04876
cg08121025	0.0025	0.001	0.009671	0.688	++	0.5214
cg20303399	0.0067	0.0026	0.009671	0.688	+-	0.05235
cg10082357	0.0071	0.0027	0.009673	0.688	++	0.5604
cg12252085	-0.0058	0.0023	0.009675	0.688	--	0.9301
cg19278519	0.0085	0.0033	0.009675	0.688	++	0.5475
cg00767201	-0.0172	0.0066	0.009676	0.688	+-	0.01311
cg10172083	0.0058	0.0022	0.009676	0.688	++	0.1818
cg20093430	0.0088	0.0034	0.009677	0.688	++	0.8331
cg23155467	-0.0129	0.005	0.009677	0.688	--	0.4042
cg14454127	-0.0095	0.0037	0.00968	0.688	--	0.6475
cg25064331	0.0098	0.0038	0.00968	0.688	++	0.8419
cg08160937	0.0053	0.0021	0.009681	0.688	++	0.1807
cg13929898	-0.0136	0.0053	0.009682	0.688	--	0.06676
cg22612590	0.0077	0.003	0.009682	0.688	++	0.2883
cg02510388	-0.0088	0.0034	0.009683	0.688	--	0.5554
cg17587648	0.0042	0.0016	0.009683	0.688	++	0.5563
cg06678468	-0.0099	0.0038	0.009684	0.688	--	0.4499
cg16329912	-0.0117	0.0045	0.009685	0.688	--	0.1765
cg26612420	-0.008	0.0031	0.009685	0.688	--	0.6441
cg00807990	0.0079	0.0031	0.009686	0.688	++	0.4472
cg26621059	-0.01	0.0039	0.009686	0.688	--	0.2333
cg03855955	-0.0059	0.0023	0.00969	0.688	--	0.07422
cg17834219	-0.0153	0.0059	0.00969	0.688	--	0.4629
cg04912778	0.0132	0.0051	0.009691	0.688	++	0.41
cg07936660	0.005	0.0019	0.009691	0.688	++	0.681
cg09063538	-0.0142	0.0055	0.009691	0.688	--	0.7405
cg23952754	-0.0023	0.0009	0.009693	0.689	--	0.07168
cg27176948	0.006	0.0023	0.009694	0.689	++	0.6593
cg00497380	0.0095	0.0037	0.009697	0.689	++	0.7137
cg00242031	-0.0082	0.0032	0.009698	0.689	--	0.6302
cg05720159	0.0072	0.0028	0.009698	0.689	++	0.8386
cg11204876	-0.0055	0.0021	0.009698	0.689	--	0.1735
cg19782655	0.0052	0.002	0.009698	0.689	++	0.3611
cg12344326	0.0072	0.0028	0.009701	0.689	-+	0.005481
cg08596752	0.0078	0.003	0.009703	0.689	++	0.1262
cg04897370	-0.0089	0.0035	0.009704	0.689	--	0.2191
cg05818605	-0.0098	0.0038	0.009704	0.689	--	0.2944
cg02152208	0.0106	0.0041	0.009706	0.689	++	0.7893
cg13958794	-0.0114	0.0044	0.009706	0.689	--	0.07807
cg26204039	-0.0101	0.0039	0.009707	0.689	-+	0.03362
cg26181490	0.0185	0.0071	0.009708	0.689	++	0.5498
cg08770571	-0.0113	0.0044	0.009709	0.689	--	0.708
cg15329426	0.0154	0.006	0.009711	0.689	+-	0.003229
cg26922706	0.0319	0.0123	0.009712	0.689	++	0.2381
cg07561493	-0.0134	0.0052	0.009716	0.689	--	0.7054
cg13250269	0.0101	0.0039	0.009717	0.689	++	0.2044
cg19307750	-0.0076	0.0029	0.009717	0.689	+-	0.01858
cg02010682	-0.0053	0.002	0.009718	0.689	--	0.1262
cg03891523	0.0088	0.0034	0.009718	0.689	++	0.7516
cg05834342	0.01	0.0039	0.009718	0.689	++	0.2068
cg08988949	0.0071	0.0027	0.009718	0.689	++	0.9891
cg02048627	-0.0026	0.001	0.009721	0.689	--	0.561
cg19805748	-0.0087	0.0034	0.009721	0.689	--	0.005427
cg02738156	0.009	0.0035	0.009723	0.689	++	0.1833
cg02943050	-0.0176	0.0068	0.009725	0.689	--	0.5021
cg06465196	0.0021	0.0008	0.009725	0.689	++	0.8152
cg26139975	-0.0409	0.0158	0.009725	0.689	-+	0.05596
cg19640339	-0.0023	0.0009	0.009726	0.689	--	0.3362
cg11216595	-0.0186	0.0072	0.009727	0.689	-+	0.02048
cg18405297	-0.0021	0.0008	0.009727	0.689	--	0.02012
cg25826360	0.0158	0.0061	0.009727	0.689	++	0.9558
cg03440944	-0.0128	0.005	0.009729	0.689	--	0.2781
ch.12.121680993R	0.0101	0.0039	0.009729	0.689	++	0.1799
cg20236831	0.0075	0.0029	0.00973	0.689	++	0.9575
cg22849737	0.0137	0.0053	0.009732	0.689	++	0.3795
cg02875404	-0.0088	0.0034	0.009735	0.689	--	0.3235
cg02644520	-0.0091	0.0035	0.009739	0.689	--	0.4973
cg08641828	-0.0056	0.0022	0.009739	0.689	--	0.2502
cg18643460	0.0192	0.0074	0.009745	0.69	++	0.06519
cg06229854	-0.0168	0.0065	0.009749	0.69	--	0.7754
cg22509343	0.0091	0.0035	0.00975	0.69	++	0.1002
cg08368063	0.0051	0.002	0.009752	0.69	++	0.6328
cg19135746	-0.0073	0.0028	0.009752	0.69	--	0.3478
cg05359411	-0.0161	0.0062	0.009753	0.69	--	0.79
cg24476278	-0.0061	0.0024	0.009753	0.69	--	0.6255
cg10398408	-0.0076	0.0029	0.009755	0.69	--	0.04466
cg09052696	-0.0119	0.0046	0.009756	0.69	--	0.09881
cg18949418	-0.0127	0.0049	0.009756	0.69	--	0.3515
cg21025280	-0.003	0.0012	0.009757	0.69	--	0.7542
cg05821615	-0.009	0.0035	0.009759	0.69	--	0.1026
cg19695151	0.0089	0.0034	0.009759	0.69	++	0.5034
cg08710939	-0.0206	0.008	0.00976	0.69	--	0.2887
cg01765380	0.0062	0.0024	0.009761	0.69	++	0.1333
cg03028477	-0.01	0.0039	0.009761	0.69	--	0.2695
cg19391892	-0.0011	0.0004	0.009761	0.69	--	0.01577
cg21792493	-0.063	0.0244	0.009762	0.69	--	0.4188
cg10289292	-0.0064	0.0025	0.009764	0.69	--	0.4322
cg13551783	0.0074	0.0028	0.009765	0.69	++	0.2906
cg09840840	-0.0024	0.0009	0.009767	0.69	--	0.08635
cg16045497	0.0081	0.0031	0.009767	0.69	++	0.9897
cg00449577	-0.0113	0.0044	0.009768	0.69	--	0.4483
cg09063859	-0.0064	0.0025	0.009768	0.69	-+	0.03491
cg21749562	-0.0091	0.0035	0.009771	0.69	--	0.6042
cg24312082	0.0059	0.0023	0.009771	0.69	++	0.9614
cg07437657	0.0057	0.0022	0.009773	0.69	++	0.4595
cg20016599	-0.0159	0.0062	0.009773	0.69	--	0.4271
cg19230588	-0.0129	0.005	0.009776	0.69	--	0.4191
cg18855684	0.0093	0.0036	0.009778	0.69	++	0.7058
cg05201243	-0.0108	0.0042	0.009781	0.69	--	0.7866
cg17489534	-0.0066	0.0026	0.009781	0.69	--	0.4979
cg06569050	-0.0223	0.0086	0.009782	0.69	--	0.5586
cg21741010	-0.0192	0.0074	0.009782	0.69	--	0.564
cg04235361	-0.0067	0.0026	0.009784	0.69	--	0.7435
cg22812892	0.0028	0.0011	0.009784	0.69	++	0.6294
cg24934136	-0.0065	0.0025	0.009785	0.69	--	0.1318
cg16503216	0.006	0.0023	0.009786	0.69	++	0.6176
cg23749163	-0.0022	0.0009	0.009786	0.69	--	0.7965
cg15611853	0.0054	0.0021	0.009787	0.69	+-	0.04177
cg21534486	-0.0056	0.0022	0.009787	0.69	--	0.5504
cg25762396	-0.0032	0.0012	0.009787	0.69	--	0.09034
cg03635863	-0.0074	0.0029	0.009791	0.69	--	0.4253
cg08282271	-0.0131	0.0051	0.009791	0.69	--	0.7162
cg00239490	0.0079	0.0031	0.009793	0.69	+-	0.02066
cg08712572	0.0144	0.0056	0.009793	0.69	++	0.6651
cg00394026	0.0116	0.0045	0.009794	0.69	++	0.2923
cg05516537	0.012	0.0046	0.009796	0.69	++	0.1953
cg06867113	-0.0027	0.001	0.009796	0.69	--	0.5309
cg09293881	0.007	0.0027	0.009796	0.69	++	0.1621
cg11865061	-0.0109	0.0042	0.009797	0.69	--	0.5488
cg22878844	-0.0078	0.003	0.009797	0.69	--	0.9031
cg26750139	-0.0025	0.001	0.009798	0.69	+-	0.003639
cg16168509	-0.0079	0.0031	0.009799	0.69	--	0.597
cg05648479	-0.0082	0.0032	0.009801	0.69	--	0.9929
cg12838932	-0.0158	0.0061	0.009801	0.69	--	0.1767
cg05329578	-0.0029	0.0011	0.009802	0.69	--	0.5736
cg10470123	-0.0085	0.0033	0.009803	0.69	--	0.7082
cg10794912	0.0056	0.0022	0.009803	0.69	++	0.8716
cg09008363	-0.0079	0.003	0.009805	0.69	--	0.5648
cg10201388	-0.0084	0.0033	0.009806	0.69	--	0.4005
cg17637379	-0.0085	0.0033	0.009806	0.69	--	0.6253
cg05817845	0.0128	0.005	0.009808	0.69	++	0.8112
cg14238672	-0.0118	0.0046	0.00981	0.69	+-	0.01047
cg12889374	-0.0141	0.0055	0.009811	0.69	--	0.2698
cg19812345	-0.0149	0.0058	0.009811	0.69	--	0.6161
cg20372639	0.0055	0.0021	0.009811	0.69	++	0.2205
cg23819781	0.0109	0.0042	0.009811	0.69	++	0.3799
cg02235429	-0.0106	0.0041	0.009813	0.69	--	0.2711
cg19226346	-0.0056	0.0022	0.009814	0.69	--	0.6176
cg14242292	0.002	0.0008	0.009815	0.69	++	0.4004
cg03656459	-0.0164	0.0064	0.009816	0.69	--	0.1349
cg19775367	0.0056	0.0022	0.009816	0.69	++	0.3823
cg06214055	-0.014	0.0054	0.009817	0.69	--	0.5075
cg25622125	-0.0059	0.0023	0.009817	0.69	--	0.4809
cg07863488	0.0055	0.0021	0.009818	0.69	++	0.1335
cg25433222	0.0108	0.0042	0.009818	0.69	++	0.3072
cg09053858	-0.0085	0.0033	0.009819	0.69	--	0.2778
cg06170717	-0.006	0.0023	0.009821	0.69	--	0.2815
cg25499911	0.0065	0.0025	0.009822	0.69	++	0.9941
cg16224854	0.0032	0.0012	0.009823	0.69	++	0.03753
cg20288406	-0.0138	0.0054	0.009823	0.69	--	0.309
cg21531033	-0.0106	0.0041	0.009823	0.69	--	0.8612
cg04123955	-0.0118	0.0046	0.009824	0.69	--	0.4803
cg20375151	-0.0105	0.0041	0.009825	0.69	--	0.3994
cg23406166	0.0098	0.0038	0.009825	0.69	++	0.3372
cg08367643	-0.0082	0.0032	0.009826	0.69	--	0.6163
cg25007250	-0.0054	0.0021	0.009826	0.69	--	0.7544
cg12464495	0.0078	0.003	0.009827	0.69	++	0.5377
cg26055019	0.0123	0.0048	0.009829	0.69	++	0.2245
cg20664974	-0.0194	0.0075	0.00983	0.69	--	0.05748
cg10340048	-0.01	0.0039	0.009831	0.69	--	0.16
cg00978855	-0.0136	0.0053	0.009832	0.69	--	0.1381
cg15443106	0.0076	0.003	0.009832	0.69	++	0.9088
cg03229961	-0.0132	0.0051	0.009834	0.69	--	0.1398
cg05231763	0.0053	0.0021	0.009834	0.69	+-	0.02004
cg03141724	0.0085	0.0033	0.009835	0.69	++	0.05054
cg21752338	-0.0023	0.0009	0.009836	0.69	--	0.2188
cg19205064	-0.0064	0.0025	0.009837	0.69	--	0.05473
cg14143560	-0.007	0.0027	0.009838	0.69	-+	0.03168
cg07242178	0.0067	0.0026	0.00984	0.69	++	0.4665
cg21328679	-0.0066	0.0025	0.00984	0.69	--	0.3273
cg22874942	0.0132	0.0051	0.00984	0.69	++	0.3688
cg05601844	0.01	0.0039	0.009841	0.69	++	0.7802
cg06151718	-0.0054	0.0021	0.009841	0.69	--	0.4307
cg20441502	-0.0314	0.0122	0.009841	0.69	--	0.705
cg20490015	0.0059	0.0023	0.009843	0.69	+-	0.0126
cg23744644	-0.0052	0.002	0.009843	0.69	--	0.3441
cg02987387	0.009	0.0035	0.009844	0.69	++	0.886
cg00365593	-0.0036	0.0014	0.009845	0.69	--	0.09736
cg12484231	0.0042	0.0016	0.009845	0.69	+-	0.3144
cg23276047	-0.0034	0.0013	0.009845	0.69	--	0.4575
cg19394923	-0.0024	0.0009	0.009846	0.69	--	0.04916
cg10940651	-0.0084	0.0032	0.009848	0.69	-+	0.01064
cg19554565	-0.002	0.0008	0.009848	0.69	--	0.004916
cg20606555	0.0228	0.0088	0.009848	0.69	++	0.1723
cg09137729	-0.0068	0.0027	0.009849	0.69	--	0.1969
cg05936742	-0.0089	0.0034	0.009851	0.69	--	0.1313
cg13568659	-0.0145	0.0056	0.009853	0.69	--	0.1023
cg14149774	0.0063	0.0024	0.009853	0.69	++	0.3385
cg15057670	-0.0088	0.0034	0.009855	0.69	--	0.3895
cg02219444	-0.0062	0.0024	0.009856	0.69	--	0.7038
cg17115258	-0.0027	0.001	0.009856	0.69	--	0.9046
cg09315024	-0.0043	0.0017	0.009857	0.69	--	0.5471
cg08849222	-0.0049	0.0019	0.009861	0.69	--	0.1065
cg26032417	-0.0027	0.001	0.009861	0.69	--	0.9261
cg01418593	0.006	0.0023	0.009864	0.69	++	0.5789
cg10000705	0.0094	0.0037	0.009865	0.69	-+	0.01531
cg14162381	0.0077	0.003	0.009868	0.69	++	0.8809
cg16496631	0.0067	0.0026	0.009869	0.69	++	0.7352
cg17096665	-0.0046	0.0018	0.00987	0.69	--	0.2213
cg19760666	-0.0081	0.0031	0.00987	0.69	+-	0.05803
cg16860882	0.0071	0.0028	0.009872	0.69	++	0.7074
cg25465438	-0.0266	0.0103	0.009872	0.69	--	0.7054
cg00674903	0.0174	0.0068	0.009874	0.69	++	0.7635
cg23796243	-0.0134	0.0052	0.009874	0.69	--	0.9431
cg08361693	-0.0021	0.0008	0.009875	0.69	--	0.02214
cg05756918	0.0158	0.0061	0.009876	0.69	++	0.7455
cg13362736	-0.0116	0.0045	0.009878	0.69	--	0.7296
cg02200377	-0.0008	0.0003	0.009879	0.69	--	0.1292
cg01293188	-0.0103	0.004	0.009881	0.69	--	0.2308
cg16306898	0.0089	0.0035	0.009882	0.69	++	0.9888
cg05020854	0.0092	0.0036	0.009884	0.69	++	0.9095
cg08581297	0.0151	0.0058	0.009884	0.69	++	0.9433
cg18029407	0.0072	0.0028	0.009884	0.69	++	0.06852
cg05570654	-0.011	0.0043	0.009885	0.69	--	0.8975
cg25888937	0.0164	0.0064	0.009885	0.69	++	0.8374
cg08902205	0.0106	0.0041	0.009886	0.69	++	0.6015
cg17940986	0.0094	0.0036	0.009887	0.69	++	0.4076
cg03209043	-0.0155	0.006	0.009889	0.69	-+	0.014
cg13819127	0.0123	0.0048	0.009889	0.69	++	0.4676
cg04945312	0.011	0.0043	0.00989	0.69	++	0.03632
cg03227940	0.0066	0.0025	0.009891	0.69	++	0.1265
cg13188595	-0.0093	0.0036	0.009891	0.69	-+	0.00584
cg04508632	0.0147	0.0057	0.009893	0.69	++	0.7042
cg06594010	0.0108	0.0042	0.009895	0.69	++	0.9804
cg13914893	0.0075	0.0029	0.009895	0.69	++	0.007111
cg22878622	0.0131	0.0051	0.009895	0.69	++	0.1593
cg09772316	0.0158	0.0061	0.009896	0.69	++	0.1302
cg14301032	0.0174	0.0067	0.009897	0.69	++	0.3914
cg25984458	-0.0135	0.0052	0.009898	0.69	--	0.9425
cg19740476	-0.0067	0.0026	0.009899	0.69	--	0.6409
cg14818308	0.0055	0.0021	0.0099	0.69	++	0.7398
cg08434762	0.0051	0.002	0.009901	0.69	++	0.3287
cg09729395	-0.0071	0.0027	0.009901	0.69	--	0.1148
cg04581129	-0.0113	0.0044	0.009902	0.69	--	0.6424
cg16541522	-0.0086	0.0033	0.009902	0.69	--	0.1596
cg17525495	0.0314	0.0122	0.009902	0.69	++	0.6049
cg16434502	-0.0083	0.0032	0.009903	0.69	--	0.4551
cg07790813	0.0082	0.0032	0.009905	0.69	++	0.1756
cg19067959	0.0061	0.0023	0.009906	0.69	++	0.3029
cg16799583	0.0018	0.0007	0.009907	0.69	++	0.02112
cg22015560	-0.0106	0.0041	0.009907	0.69	--	0.6009
cg22532997	0.0052	0.002	0.009907	0.69	++	0.5314
cg27598621	0.0025	0.001	0.009907	0.69	++	0.1515
cg15363349	0.0141	0.0055	0.009909	0.69	++	0.0432
cg11704397	0.0077	0.003	0.00991	0.69	++	0.1859
cg27547329	0.0128	0.0049	0.00991	0.69	++	0.5588
cg05748572	0.0068	0.0026	0.009913	0.69	++	0.5417
cg12087756	-0.004	0.0016	0.009913	0.69	--	0.01199
cg27434149	0.0088	0.0034	0.009913	0.69	++	0.8253
cg15210065	0.0084	0.0032	0.009915	0.69	++	0.6568
cg08715833	-0.0104	0.004	0.009917	0.69	--	0.7904
cg07822388	-0.0067	0.0026	0.009918	0.69	--	0.1213
cg21491405	-0.0088	0.0034	0.009918	0.69	--	0.136
cg22146106	-0.0045	0.0018	0.009919	0.69	--	0.685
cg05204064	0.0054	0.0021	0.009921	0.69	++	0.8435
cg02047661	-0.0115	0.0045	0.009922	0.69	--	0.7328
cg05401712	0.0053	0.0021	0.009922	0.69	++	0.955
cg15777890	0.0058	0.0023	0.009922	0.69	++	0.2041
cg18267380	0.0086	0.0033	0.009922	0.69	++	0.2603
cg26656113	0.018	0.007	0.009924	0.69	++	0.6612
cg21163392	0.0098	0.0038	0.009927	0.69	++	0.245
cg19155599	-0.0049	0.0019	0.009928	0.69	--	0.792
cg21493786	0.012	0.0047	0.009928	0.69	++	0.263
cg21913301	0.0087	0.0034	0.009928	0.69	+-	0.04602
cg14683563	0.0076	0.0029	0.009929	0.69	++	0.6691
cg02778009	-0.0084	0.0033	0.00993	0.69	--	0.8311
cg13143770	-0.0088	0.0034	0.00993	0.69	--	0.4244
cg16042247	-0.0192	0.0074	0.00993	0.69	--	0.8285
cg23292549	-0.0101	0.0039	0.00993	0.69	--	0.3581
cg01071493	-0.0097	0.0038	0.009933	0.69	--	0.5714
cg09150928	-0.0093	0.0036	0.009933	0.69	--	0.5415
cg12580943	0.0149	0.0058	0.009933	0.69	++	0.1279
cg10118920	-0.015	0.0058	0.009934	0.69	--	0.1376
cg19377250	-0.0091	0.0035	0.009934	0.69	--	0.05337
cg06770179	-0.0085	0.0033	0.009936	0.69	--	0.3985
cg13702942	-0.0025	0.001	0.009936	0.69	--	0.7866
cg18616243	-0.0039	0.0015	0.00994	0.69	--	0.9728
cg25099472	0.0118	0.0046	0.00994	0.69	++	0.7078
cg26260033	-0.002	0.0008	0.009942	0.69	--	0.2749
cg26188416	-0.0182	0.0071	0.009943	0.69	--	0.3131
cg06245944	-0.01	0.0039	0.009945	0.69	--	0.9827
cg16296697	0.0092	0.0036	0.009945	0.69	++	0.09058
cg26682517	-0.0093	0.0036	0.009945	0.69	--	0.2187
cg06616600	-0.0141	0.0055	0.009947	0.69	--	0.7187
cg18243207	0.0055	0.0021	0.009947	0.69	++	0.8082
cg02754684	-0.007	0.0027	0.009949	0.69	-+	0.005874
cg13360404	-0.002	0.0008	0.009951	0.69	--	0.449
cg22573359	0.006	0.0023	0.009952	0.69	++	0.5759
cg16238620	-0.0091	0.0035	0.009953	0.69	--	0.2156
cg24871543	-0.0065	0.0025	0.009955	0.69	--	0.8525
cg16478734	0.0059	0.0023	0.009956	0.69	+-	0.00167
cg16632924	0.0059	0.0023	0.009956	0.69	++	0.06793
cg09718739	-0.0107	0.0041	0.009957	0.69	--	0.6656
cg04759626	-0.0073	0.0028	0.009958	0.69	--	0.8385
cg05599252	0.005	0.002	0.009962	0.69	++	0.02305
cg08576184	0.0106	0.0041	0.009962	0.69	++	0.1179
cg00287713	0.0048	0.0019	0.009963	0.69	++	0.9495
cg27136299	0.0063	0.0024	0.009963	0.69	++	0.1097
cg18794122	0.0038	0.0015	0.009964	0.69	++	0.2552
cg02369028	-0.0067	0.0026	0.009966	0.69	--	0.9465
cg13728650	0.0061	0.0024	0.009966	0.69	++	0.03114
cg01631684	0.0048	0.0019	0.009967	0.69	+-	0.02996
cg16188324	0.008	0.0031	0.009968	0.69	++	0.9145
cg19520502	-0.0148	0.0058	0.009969	0.69	--	0.1489
cg22165071	0.0053	0.002	0.009969	0.69	++	0.4036
cg04379469	0.0065	0.0025	0.009971	0.69	++	0.8185
cg10404601	-0.0052	0.002	0.009972	0.69	-+	0.01271
cg12483545	-0.0111	0.0043	0.009972	0.69	--	0.2855
cg15354584	-0.0185	0.0072	0.009975	0.69	--	0.6653
cg14351952	-0.0091	0.0035	0.009976	0.69	--	0.02314
cg04793333	0.0061	0.0024	0.009977	0.69	++	0.2713
cg09276750	-0.011	0.0043	0.009977	0.69	--	0.05404
cg15612945	0.0094	0.0036	0.009977	0.69	++	0.5506
cg16664352	0.0097	0.0038	0.009977	0.69	++	0.1508
cg12437013	0.0037	0.0015	0.009978	0.69	++	0.8205
cg17833322	-0.002	0.0008	0.009978	0.69	--	0.8268
cg07143635	-0.0113	0.0044	0.009979	0.69	--	0.5925
cg14629824	-0.0198	0.0077	0.009979	0.69	--	0.9659
cg17649171	0.0068	0.0026	0.009979	0.69	+-	0.003708
cg21617067	0.0085	0.0033	0.009979	0.69	++	0.9272
cg08026055	0.0076	0.003	0.009982	0.69	++	0.04506
cg25146100	-0.0023	0.0009	0.009982	0.69	--	0.6715
cg17811874	0.0055	0.0021	0.009983	0.69	++	0.6439
cg25493286	-0.0231	0.009	0.009983	0.69	--	0.6148
cg00710721	-0.0048	0.0019	0.009984	0.69	--	0.2906
cg03185034	-0.0093	0.0036	0.009984	0.69	--	0.4303
cg00366223	-0.0037	0.0014	0.009985	0.69	+-	0.01965
cg08828299	-0.0146	0.0057	0.009985	0.69	--	0.9504
cg09834234	-0.003	0.0012	0.009985	0.69	--	0.4518
cg12772406	-0.0111	0.0043	0.009985	0.69	--	0.2244
cg14748314	0.0232	0.009	0.009985	0.69	++	0.3281
cg03617367	-0.0025	0.001	0.009986	0.69	--	0.6102
cg02237186	-0.0098	0.0038	0.009988	0.69	--	0.08719
cg20887442	0.0068	0.0027	0.00999	0.691	++	0.7116
cg07525993	-0.0165	0.0064	0.009991	0.691	--	0.6313
cg14583673	-0.0048	0.0019	0.009992	0.691	--	0.8145
cg20463151	0.0192	0.0074	0.009993	0.691	++	0.2429
cg25353057	0.0057	0.0022	0.009995	0.691	++	0.7794
cg03420832	-0.0137	0.0053	0.009996	0.691	--	0.9822
cg12407070	-0.008	0.0031	0.01	0.691	--	0.8848
cg00981350	0.0087	0.0034	0.01001	0.691	++	0.1627
cg01089516	0.0115	0.0045	0.01001	0.691	++	0.7373
cg02713801	0.0069	0.0027	0.01001	0.691	++	0.8936
cg04007989	0.0077	0.003	0.01001	0.691	++	0.635
cg07368146	-0.001	0.0004	0.01001	0.691	--	0.909
cg07659934	-0.0136	0.0053	0.01001	0.691	--	0.4423
cg16453576	-0.0019	0.0007	0.01001	0.691	--	0.7451
cg18128887	-0.0037	0.0014	0.01001	0.691	--	0.8302
cg18740359	-0.0154	0.006	0.01001	0.691	--	0.845
cg22171714	-0.0123	0.0048	0.01001	0.691	--	0.1172
cg23676734	-0.0058	0.0023	0.01001	0.691	--	0.07974
cg25174728	-0.0072	0.0028	0.01001	0.691	--	0.9093
cg01944666	-0.0031	0.0012	0.01002	0.691	-+	0.06099
cg07124022	-0.0073	0.0028	0.01002	0.691	--	0.5515
cg07172565	0.0108	0.0042	0.01002	0.691	++	0.6862
cg11589253	0.0071	0.0028	0.01002	0.691	++	0.2217
cg11945070	-0.0118	0.0046	0.01002	0.691	--	0.6538
cg12755949	0.0118	0.0046	0.01002	0.691	++	0.417
cg13096580	0.0086	0.0033	0.01002	0.691	++	0.6962
cg14498116	-0.0062	0.0024	0.01002	0.691	--	0.8763
cg15522953	-0.0109	0.0042	0.01002	0.691	--	0.8195
cg15643631	0.006	0.0023	0.01002	0.691	++	0.1173
cg16865768	-0.0126	0.0049	0.01002	0.691	--	0.73
cg25444486	-0.0083	0.0032	0.01002	0.691	--	0.1122
cg04605625	0.017	0.0066	0.01003	0.691	++	0.4623
cg05785932	-0.0095	0.0037	0.01003	0.691	--	0.9593
cg08218593	0.0084	0.0033	0.01003	0.691	++	0.7151
cg08709692	0.0052	0.002	0.01003	0.691	++	0.3747
cg12016267	-0.0086	0.0034	0.01003	0.691	--	0.2392
cg12476541	0.0029	0.0011	0.01003	0.691	++	0.1273
cg16374333	0.0059	0.0023	0.01003	0.691	++	0.4781
cg17703079	-0.0088	0.0034	0.01003	0.691	--	0.6263
cg24874433	0.0059	0.0023	0.01003	0.691	++	0.5715
cg25195477	-0.0033	0.0013	0.01003	0.691	--	0.1012
cg26679950	0.0069	0.0027	0.01003	0.691	-+	0.007591
cg03941336	-0.0076	0.003	0.01004	0.691	--	0.4891
cg04080022	-0.0085	0.0033	0.01004	0.691	--	0.6265
cg04781589	0.0042	0.0016	0.01004	0.691	++	0.4897
cg06757487	-0.0079	0.0031	0.01004	0.691	--	0.2376
cg07784171	-0.0105	0.0041	0.01004	0.691	--	0.1562
cg09004584	0.0058	0.0023	0.01004	0.691	++	0.8637
cg10441199	0.0076	0.003	0.01004	0.691	++	0.158
cg16394304	-0.0069	0.0027	0.01004	0.691	--	0.2234
cg19132733	-0.0112	0.0044	0.01004	0.691	--	0.4284
cg23045935	-0.0046	0.0018	0.01004	0.691	--	0.381
cg25179758	-0.0162	0.0063	0.01004	0.691	--	0.1652
cg26448609	-0.021	0.0081	0.01004	0.691	--	0.9985
cg06086443	-0.0051	0.002	0.01005	0.691	--	0.2789
cg06875598	-0.0041	0.0016	0.01005	0.691	--	0.4902
cg07370974	0.0067	0.0026	0.01005	0.691	++	0.4358
cg08908855	0.0086	0.0033	0.01005	0.691	++	0.1456
cg11585280	0.0065	0.0025	0.01005	0.691	++	0.05867
cg12022967	-0.0129	0.005	0.01005	0.691	--	0.4398
cg12041213	0.0064	0.0025	0.01005	0.691	++	0.4153
cg12069768	-0.0093	0.0036	0.01005	0.691	--	0.02034
cg13915277	0.0111	0.0043	0.01005	0.691	++	0.04994
cg19265000	-0.0053	0.0021	0.01005	0.691	+-	0.03493
cg25262866	0.004	0.0016	0.01005	0.691	++	0.871
cg26361216	0.0059	0.0023	0.01005	0.691	++	0.03429
cg00717693	-0.0076	0.0029	0.01006	0.691	--	0.1254
cg04464276	0.0151	0.0059	0.01006	0.691	++	0.663
cg07310661	-0.0108	0.0042	0.01006	0.691	--	0.3979
cg07364162	0.0152	0.0059	0.01006	0.691	++	0.3941
cg08235947	0.0049	0.0019	0.01006	0.691	++	0.1442
cg11455386	-0.0032	0.0012	0.01006	0.691	--	0.03148
cg18975392	0.0023	0.0009	0.01006	0.691	++	0.6657
cg19711816	0.008	0.0031	0.01006	0.691	++	0.7503
cg21367232	-0.029	0.0113	0.01006	0.691	--	0.492
cg24881289	0.0095	0.0037	0.01006	0.691	++	0.6451
cg00330405	-0.0129	0.005	0.01007	0.691	--	0.2926
cg02315597	0.0022	0.0008	0.01007	0.691	++	0.1149
cg02326358	-0.0122	0.0047	0.01007	0.691	+-	0.07583
cg04668521	0.0058	0.0022	0.01007	0.691	++	0.2279
cg05171643	-0.0056	0.0022	0.01007	0.691	--	0.539
cg12250761	-0.0112	0.0044	0.01007	0.691	--	0.5924
cg12674357	0.0083	0.0032	0.01007	0.691	++	0.1855
cg13964099	0.0056	0.0022	0.01007	0.691	++	0.9345
cg14858152	-0.003	0.0012	0.01007	0.691	--	0.1978
cg18757974	-0.0054	0.0021	0.01007	0.691	--	0.3393
cg19609580	-0.0053	0.0021	0.01007	0.691	--	0.3504
cg00569876	-0.0156	0.006	0.01008	0.691	--	0.8817
cg04160910	-0.0072	0.0028	0.01008	0.691	+-	0.01447
cg05883907	0.0109	0.0042	0.01008	0.691	++	0.2472
cg09344692	-0.0098	0.0038	0.01008	0.691	--	0.9303
cg10712476	-0.0124	0.0048	0.01008	0.691	--	0.6917
cg15747156	0.002	0.0008	0.01008	0.691	-+	0.001118
cg16288767	0.007	0.0027	0.01008	0.691	++	0.9394
cg19086156	0.0157	0.0061	0.01008	0.691	++	0.02771
cg25822709	0.0039	0.0015	0.01008	0.691	++	0.4544
cg27164682	-0.0134	0.0052	0.01008	0.691	--	0.1875
cg00091964	0.002	0.0008	0.01009	0.691	++	0.3564
cg01541846	0.0053	0.0021	0.01009	0.691	++	0.07026
cg06490558	0.0109	0.0042	0.01009	0.691	++	0.486
cg10164300	-0.0035	0.0013	0.01009	0.691	--	0.167
cg12520898	-0.0133	0.0052	0.01009	0.691	--	0.2914
cg13599977	-0.0176	0.0069	0.01009	0.691	--	0.5241
cg15856625	0.007	0.0027	0.01009	0.691	+-	0.06043
cg17001135	0.0172	0.0067	0.01009	0.691	++	0.1166
cg18665156	0.0047	0.0018	0.01009	0.691	++	0.8399
cg18887742	-0.0054	0.0021	0.01009	0.691	--	0.5435
cg20006553	0.0049	0.0019	0.01009	0.691	++	0.3949
cg20448129	-0.0025	0.001	0.01009	0.691	--	0.9316
cg22393690	-0.0107	0.0042	0.01009	0.691	--	0.8372
cg25414370	0.0096	0.0037	0.01009	0.691	++	0.5198
cg03910156	-0.01	0.0039	0.0101	0.691	-+	0.04587
cg05214404	-0.0029	0.0011	0.0101	0.691	--	0.829
cg05501177	-0.0103	0.004	0.0101	0.691	--	0.4588
cg12107772	-0.0115	0.0045	0.0101	0.691	--	0.7087
cg13673514	0.0122	0.0047	0.0101	0.691	++	0.395
cg14287809	-0.0039	0.0015	0.0101	0.691	--	0.6187
cg15322430	-0.0098	0.0038	0.0101	0.691	--	0.5454
cg18566555	-0.013	0.005	0.0101	0.691	--	0.489
cg18933742	0.0126	0.0049	0.0101	0.691	++	0.8847
cg24784420	0.0074	0.0029	0.0101	0.691	++	0.4639
cg25229089	-0.0061	0.0024	0.0101	0.691	--	0.4417
cg26758863	-0.0019	0.0007	0.0101	0.691	--	0.1616
cg27288886	0.0105	0.0041	0.0101	0.691	++	0.9587
cg01139080	0.0049	0.0019	0.01011	0.691	++	0.4063
cg04920474	0.0161	0.0063	0.01011	0.691	++	0.4752
cg05360823	0.0519	0.0202	0.01011	0.691	++	0.7208
cg08441839	-0.0123	0.0048	0.01011	0.691	--	0.9288
cg09513469	0.0084	0.0033	0.01011	0.691	++	0.4968
cg17559089	0.021	0.0082	0.01011	0.691	++	0.1612
cg19524316	0.0141	0.0055	0.01011	0.691	++	0.1921
cg20442816	0.0124	0.0048	0.01011	0.691	++	0.09913
cg23007946	-0.0062	0.0024	0.01011	0.691	--	0.7859
cg25106645	0.005	0.0019	0.01011	0.691	++	0.6707
cg01380376	-0.0049	0.0019	0.01012	0.691	-+	0.002114
cg08266272	0.0151	0.0059	0.01012	0.691	++	0.8519
cg08800613	0.0377	0.0146	0.01012	0.691	++	0.4687
cg10781408	0.0144	0.0056	0.01012	0.691	++	0.174
cg15921945	-0.0068	0.0026	0.01012	0.691	+-	0.01012
cg16135989	-0.0069	0.0027	0.01012	0.691	--	0.2755
cg16705049	0.0092	0.0036	0.01012	0.691	++	0.8701
cg24720038	0.0092	0.0036	0.01012	0.691	++	0.08277
cg27396346	0.006	0.0023	0.01012	0.691	++	0.8481
cg02826685	0.0064	0.0025	0.01013	0.691	++	0.6993
cg04271327	0.0051	0.002	0.01013	0.691	++	0.5369
cg05285083	0.0065	0.0025	0.01013	0.691	++	0.6663
cg07319363	-0.0116	0.0045	0.01013	0.691	--	0.2215
cg10114235	-0.0109	0.0042	0.01013	0.691	--	0.03591
cg13396334	0.0109	0.0042	0.01013	0.691	++	0.972
cg16014568	-0.0062	0.0024	0.01013	0.691	--	0.2349
cg21140160	-0.0112	0.0044	0.01013	0.691	--	0.1196
cg22147960	0.0115	0.0045	0.01013	0.691	++	0.3255
cg26379859	-0.0068	0.0026	0.01013	0.691	--	0.8546
cg26709500	0.0079	0.0031	0.01013	0.691	++	0.7627
cg01563515	0.0142	0.0055	0.01014	0.691	++	0.9261
cg03658251	0.0182	0.0071	0.01014	0.691	++	0.1425
cg04625715	-0.0076	0.003	0.01014	0.691	--	0.1764
cg07769369	0.006	0.0023	0.01014	0.691	++	0.06245
cg08705351	-0.0166	0.0065	0.01014	0.691	--	0.2089
cg12534759	-0.0208	0.0081	0.01014	0.691	--	0.4183
cg13247581	0.0062	0.0024	0.01014	0.691	++	0.9846
cg14632054	-0.0113	0.0044	0.01014	0.691	--	0.5252
cg16472060	-0.0052	0.002	0.01014	0.691	--	0.8989
cg21294945	0.0117	0.0045	0.01014	0.691	++	0.6159
cg01076566	0.0062	0.0024	0.01015	0.691	++	0.788
cg02639223	0.0074	0.0029	0.01015	0.691	++	0.05033
cg05903444	0.0146	0.0057	0.01015	0.691	++	0.3802
cg07741263	-0.0149	0.0058	0.01015	0.691	--	0.1931
cg08377076	0.0057	0.0022	0.01015	0.691	++	0.4938
cg11818438	-0.0056	0.0022	0.01015	0.691	--	0.3481
cg17823973	-0.0076	0.0029	0.01015	0.691	--	0.9259
cg22616512	0.0044	0.0017	0.01015	0.691	++	0.4341
cg24810654	-0.0044	0.0017	0.01015	0.691	--	0.9356
cg06578800	-0.0071	0.0028	0.01016	0.691	--	0.08631
cg09658504	0.0123	0.0048	0.01016	0.691	++	0.7779
cg12555819	0.0065	0.0025	0.01016	0.691	++	0.7349
cg17155922	-0.0096	0.0037	0.01016	0.691	--	0.7756
cg17744729	-0.0085	0.0033	0.01016	0.691	--	0.7421
cg18032192	-0.0102	0.004	0.01016	0.691	--	0.3245
cg19069346	-0.0139	0.0054	0.01016	0.691	--	0.9598
cg19084059	0.0135	0.0052	0.01016	0.691	++	0.8351
cg20060598	-0.0167	0.0065	0.01016	0.691	--	0.3857
cg22235821	-0.0162	0.0063	0.01016	0.691	--	0.9608
cg22388982	0.0079	0.0031	0.01016	0.691	++	0.8149
cg22630180	0.0139	0.0054	0.01016	0.691	++	0.07105
cg00840975	0.004	0.0016	0.01017	0.691	++	0.09868
cg01200186	-0.0072	0.0028	0.01017	0.691	--	0.3578
cg06272089	-0.0083	0.0032	0.01017	0.691	--	0.5488
cg11800361	0.0046	0.0018	0.01017	0.691	++	0.8968
cg12799314	0.0073	0.0028	0.01017	0.691	++	0.2876
cg22168919	0.0076	0.003	0.01017	0.691	++	0.8976
cg24989897	-0.0053	0.002	0.01017	0.691	--	0.2633
cg26780481	-0.0074	0.0029	0.01017	0.691	--	0.2267
cg01311971	0.0032	0.0013	0.01018	0.691	++	0.2733
cg05223396	-0.0087	0.0034	0.01018	0.691	--	0.3254
cg05988735	-0.0099	0.0039	0.01018	0.691	--	0.7217
cg08575696	0.0108	0.0042	0.01018	0.691	++	0.2967
cg09647513	-0.0117	0.0046	0.01018	0.691	--	0.6309
cg11007075	0.0074	0.0029	0.01018	0.691	++	0.09553
cg11236311	-0.0212	0.0083	0.01018	0.691	--	0.4946
cg21074015	-0.0277	0.0108	0.01018	0.691	--	0.6733
cg22511385	-0.0134	0.0052	0.01018	0.691	--	0.2085
cg24858613	0.0064	0.0025	0.01018	0.691	++	0.3432
cg02315216	-0.0061	0.0024	0.01019	0.692	--	0.6734
cg03403539	-0.0024	0.0009	0.01019	0.692	--	0.1258
cg04454050	0.0075	0.0029	0.01019	0.692	++	0.6439
cg06876966	0.0087	0.0034	0.01019	0.692	++	0.3728
cg07580591	0.0134	0.0052	0.01019	0.692	++	0.02324
cg09201264	-0.0034	0.0013	0.01019	0.692	--	0.2212
cg12522729	-0.0053	0.002	0.01019	0.692	--	0.3029
cg12728097	-0.0099	0.0039	0.01019	0.692	--	0.8552
cg18635614	-0.0147	0.0057	0.01019	0.692	--	0.8512
cg01617876	-0.0084	0.0033	0.0102	0.692	--	0.248
cg08977295	0.0069	0.0027	0.0102	0.692	++	0.1124
cg09130161	-0.0083	0.0032	0.0102	0.692	--	0.9897
cg10055621	-0.0065	0.0025	0.0102	0.692	--	0.8952
cg11804335	0.0041	0.0016	0.0102	0.692	++	0.2427
cg17952111	0.0193	0.0075	0.0102	0.692	++	0.7249
cg21218301	0.0069	0.0027	0.0102	0.692	++	0.5752
cg21901680	0.0075	0.0029	0.0102	0.692	++	0.1719
cg24432919	-0.0104	0.0041	0.0102	0.692	--	0.2319
cg01903903	-0.0206	0.008	0.01021	0.692	--	0.9536
cg01918977	0.0133	0.0052	0.01021	0.692	++	0.2863
cg05743166	-0.0057	0.0022	0.01021	0.692	--	0.6096
cg07659168	-0.0131	0.0051	0.01021	0.692	--	0.692
cg08435936	0.0024	0.0009	0.01021	0.692	++	0.8355
cg09953826	0.0126	0.0049	0.01021	0.692	++	0.5638
cg11709522	0.0103	0.004	0.01021	0.692	++	0.15
cg14631541	-0.0081	0.0032	0.01021	0.692	--	0.9167
cg21029447	0.0163	0.0064	0.01021	0.692	++	0.08228
cg22509164	-0.007	0.0027	0.01021	0.692	--	0.9384
cg00276606	0.006	0.0023	0.01022	0.692	++	0.1026
cg01574112	0.0057	0.0022	0.01022	0.692	++	0.3124
cg02462853	-0.009	0.0035	0.01022	0.692	--	0.328
cg02505121	-0.0101	0.0039	0.01022	0.692	--	0.5672
cg03920374	-0.0093	0.0036	0.01022	0.692	--	0.7207
cg06826710	-0.0059	0.0023	0.01022	0.692	--	0.1932
cg08086433	0.0056	0.0022	0.01022	0.692	++	0.221
cg08155702	0.0142	0.0055	0.01022	0.692	++	0.2413
cg13901245	-0.0234	0.0091	0.01022	0.692	--	0.6088
cg14236850	-0.0213	0.0083	0.01022	0.692	--	0.4628
cg15066782	-0.0078	0.0031	0.01022	0.692	--	0.8146
cg16904399	-0.0104	0.0041	0.01022	0.692	--	0.6515
cg17750900	0.0089	0.0035	0.01022	0.692	++	0.2576
cg22447489	-0.0075	0.0029	0.01022	0.692	--	0.2348
cg24283049	-0.0076	0.003	0.01022	0.692	--	0.1515
cg07905975	-0.0079	0.0031	0.01023	0.692	--	0.09156
cg08450080	0.0067	0.0026	0.01023	0.692	+-	0.02728
cg08901520	0.0112	0.0044	0.01023	0.692	++	0.5631
cg09081628	-0.0116	0.0045	0.01023	0.692	--	0.5583
cg13620615	0.0115	0.0045	0.01023	0.692	++	0.6383
cg13813191	0.008	0.0031	0.01023	0.692	++	0.3793
cg16287451	-0.0117	0.0045	0.01023	0.692	+-	0.0002643
cg18160831	0.0074	0.0029	0.01023	0.692	++	0.5296
cg20700904	-0.002	0.0008	0.01023	0.692	--	0.9967
cg25968569	0.0134	0.0052	0.01023	0.692	++	0.02693
cg26255254	0.005	0.002	0.01023	0.692	+-	0.05985
cg02504690	-0.0047	0.0018	0.01024	0.692	--	0.05224
cg03273983	-0.0069	0.0027	0.01024	0.692	--	0.8448
cg03852847	-0.0119	0.0046	0.01024	0.692	--	0.5388
cg04300128	-0.0104	0.0041	0.01024	0.692	--	0.1774
cg04823700	0.0063	0.0024	0.01024	0.692	++	0.369
cg10327932	0.0062	0.0024	0.01024	0.692	++	0.5526
cg18277005	-0.0106	0.0041	0.01024	0.692	--	0.6743
cg24020549	-0.0113	0.0044	0.01024	0.692	--	0.4769
cg25176534	0.006	0.0023	0.01024	0.692	++	0.1699
cg05018513	-0.0144	0.0056	0.01025	0.692	--	0.5017
cg08321723	-0.0109	0.0042	0.01025	0.692	--	0.4735
cg09505093	-0.0109	0.0042	0.01025	0.692	--	0.1457
cg13998712	0.0062	0.0024	0.01025	0.692	++	0.449
cg14537015	-0.0259	0.0101	0.01025	0.692	--	0.1468
cg20553016	-0.0032	0.0012	0.01025	0.692	--	0.2312
cg20844924	0.0103	0.004	0.01025	0.692	-+	0.00303
cg23922708	0.0022	0.0008	0.01025	0.692	-+	0.02639
cg02757561	-0.005	0.0019	0.01026	0.692	+-	0.002236
cg03381023	-0.0038	0.0015	0.01026	0.692	--	0.9133
cg03525628	0.01	0.0039	0.01026	0.692	++	0.4249
cg05560333	-0.0075	0.0029	0.01026	0.692	--	0.3032
cg09689790	0.0111	0.0043	0.01026	0.692	++	0.3865
cg11303298	0.0109	0.0043	0.01026	0.692	++	0.9052
cg21469057	0.0057	0.0022	0.01026	0.692	++	0.496
cg23759189	-0.0165	0.0064	0.01026	0.692	--	0.3213
cg24893123	-0.008	0.0031	0.01026	0.692	--	0.6882
cg25690537	-0.008	0.0031	0.01026	0.692	--	0.2855
cg05439047	-0.0061	0.0024	0.01027	0.692	--	0.07497
cg07271512	0.0121	0.0047	0.01027	0.692	++	0.2478
cg08158277	-0.0058	0.0023	0.01027	0.692	--	0.1265
cg08359855	0.0063	0.0025	0.01027	0.692	++	0.3407
cg08446692	0.0058	0.0023	0.01027	0.692	++	0.6877
cg08609517	0.0059	0.0023	0.01027	0.692	++	0.6677
cg10851683	-0.0065	0.0025	0.01027	0.692	--	0.6591
cg17037355	0.0124	0.0048	0.01027	0.692	++	0.8486
cg21444544	-0.0093	0.0036	0.01027	0.692	--	0.3694
cg22045990	-0.0072	0.0028	0.01027	0.692	--	0.2194
cg26320230	0.0122	0.0047	0.01027	0.692	++	0.9629
cg03508395	0.0125	0.0049	0.01028	0.692	++	0.388
cg04729018	-0.0064	0.0025	0.01028	0.692	--	0.6625
cg07692853	0.0067	0.0026	0.01028	0.692	++	0.6989
cg08614951	-0.007	0.0027	0.01028	0.692	--	0.1729
cg14760656	0.0103	0.004	0.01028	0.692	++	0.6263
cg14781778	-0.0068	0.0026	0.01028	0.692	--	0.1176
cg16177585	0.0052	0.002	0.01028	0.692	++	0.3191
cg16626480	0.004	0.0016	0.01028	0.692	++	0.207
cg20471082	-0.0169	0.0066	0.01028	0.692	--	0.3424
cg22347705	0.005	0.002	0.01028	0.692	++	0.8335
cg22688399	-0.0161	0.0063	0.01028	0.692	--	0.9402
cg00717825	-0.0084	0.0033	0.01029	0.692	--	0.4922
cg01788604	0.0068	0.0027	0.01029	0.692	++	0.8133
cg11872743	0.0218	0.0085	0.01029	0.692	++	0.7734
cg14213845	-0.0108	0.0042	0.01029	0.692	--	0.9966
cg16182375	0.0134	0.0052	0.01029	0.692	++	0.3435
cg17390355	0.0076	0.003	0.01029	0.692	++	0.516
cg20344830	0.0051	0.002	0.01029	0.692	++	0.6821
cg22785294	0.0066	0.0026	0.01029	0.692	++	0.9938
cg23593528	-0.0069	0.0027	0.01029	0.692	--	0.662
cg23611441	-0.0038	0.0015	0.01029	0.692	--	0.4947
cg24350568	0.0097	0.0038	0.01029	0.692	++	0.7733
cg24977577	-0.0179	0.007	0.01029	0.692	--	0.2357
cg04887414	-0.0011	0.0004	0.0103	0.692	+-	0.06493
cg08440803	0.0056	0.0022	0.0103	0.692	++	0.4988
cg12806853	-0.0074	0.0029	0.0103	0.692	+-	0.006831
cg15078439	-0.0162	0.0063	0.0103	0.692	--	0.2044
cg27008230	0.0147	0.0057	0.0103	0.692	++	0.3446
cg00642466	0.0044	0.0017	0.01031	0.692	++	0.7514
cg01361555	0.0063	0.0025	0.01031	0.692	++	0.2726
cg02923966	0.0175	0.0068	0.01031	0.692	++	0.7562
cg02927618	0.0102	0.004	0.01031	0.692	++	0.06896
cg03303130	0.0047	0.0018	0.01031	0.692	++	0.9558
cg04893277	-0.008	0.0031	0.01031	0.692	+-	0.011
cg06784545	-0.0056	0.0022	0.01031	0.692	--	0.8066
cg07411476	0.0128	0.005	0.01031	0.692	-+	0.03092
cg20102639	-0.0222	0.0087	0.01031	0.692	--	0.2782
cg21691116	-0.0044	0.0017	0.01031	0.692	--	0.7009
cg06972911	0.01	0.0039	0.01032	0.692	++	0.4078
cg07683820	0.0028	0.0011	0.01032	0.692	++	0.5257
cg08108750	0.0084	0.0033	0.01032	0.692	++	0.7105
cg14682878	0.0048	0.0019	0.01032	0.692	++	0.9836
cg15732724	0.0113	0.0044	0.01032	0.692	++	0.2158
cg18827140	-0.0096	0.0038	0.01032	0.692	--	0.3582
cg22368619	-0.0034	0.0013	0.01032	0.692	--	0.06277
cg22964621	0.0128	0.005	0.01032	0.692	++	0.8182
cg24816286	0.0142	0.0055	0.01032	0.692	++	0.4582
cg25597295	0.0064	0.0025	0.01032	0.692	++	0.1272
cg25991066	0.0067	0.0026	0.01032	0.692	+-	0.01164
cg26784486	0.0051	0.002	0.01032	0.692	++	0.6797
cg01098320	0.0064	0.0025	0.01033	0.692	++	0.2426
cg05591758	0.0023	0.0009	0.01033	0.692	++	0.513
cg12143789	0.0131	0.0051	0.01033	0.692	++	0.4949
cg13240017	0.0097	0.0038	0.01033	0.692	++	0.1633
cg13372934	0.0138	0.0054	0.01033	0.692	++	0.5807
cg13486627	-0.0019	0.0008	0.01033	0.692	--	0.975
cg13713830	0.0078	0.003	0.01033	0.692	++	0.926
cg15062846	-0.0033	0.0013	0.01033	0.692	-+	0.01379
cg16536101	0.0119	0.0047	0.01033	0.692	++	0.8552
cg17290511	0.0063	0.0024	0.01033	0.692	++	0.1611
cg18874378	-0.0011	0.0004	0.01033	0.692	--	0.01618
cg01725746	0.01	0.0039	0.01034	0.692	++	0.1145
cg04706597	0.0148	0.0058	0.01034	0.692	++	0.2445
cg05817667	-0.0076	0.003	0.01034	0.692	--	0.1515
cg07842837	0.0198	0.0077	0.01034	0.692	++	0.08226
cg10577006	-0.0021	0.0008	0.01034	0.692	--	0.1644
cg15711449	0.0121	0.0047	0.01034	0.692	++	0.4903
cg16273009	0.0144	0.0056	0.01034	0.692	++	0.8744
cg21515283	-0.0011	0.0004	0.01034	0.692	--	0.2738
cg21932360	0.0089	0.0035	0.01034	0.692	++	0.4659
cg22405226	0.0162	0.0063	0.01034	0.692	++	0.6877
cg25488916	0.0064	0.0025	0.01034	0.692	++	0.6544
cg02784377	-0.0126	0.0049	0.01035	0.692	--	0.8053
cg05390859	0.0073	0.0028	0.01035	0.692	++	0.8275
cg06072717	0.0081	0.0032	0.01035	0.692	++	0.1959
cg07029633	0.0082	0.0032	0.01035	0.692	++	0.1217
cg08734618	-0.0024	0.001	0.01035	0.692	--	0.7563
cg09957416	0.0053	0.0021	0.01035	0.692	++	0.9883
cg09986795	-0.006	0.0023	0.01035	0.692	--	0.3622
cg11744966	0.0109	0.0043	0.01035	0.692	++	0.9111
cg16496753	-0.0089	0.0035	0.01035	0.692	--	0.398
cg17417449	-0.011	0.0043	0.01035	0.692	--	0.3341
cg20742562	-0.0033	0.0013	0.01035	0.692	--	0.9014
cg22913132	-0.0162	0.0063	0.01035	0.692	--	0.1968
cg24157272	-0.0024	0.0009	0.01035	0.692	--	0.111
cg24184449	-0.0023	0.0009	0.01035	0.692	--	0.2624
cg24755515	0.0035	0.0014	0.01035	0.692	++	0.7619
cg26631671	0.0054	0.0021	0.01035	0.692	++	0.363
cg00069432	-0.0114	0.0045	0.01036	0.692	--	0.4411
cg02052217	0.009	0.0035	0.01036	0.692	++	0.6382
cg07786668	-0.0049	0.0019	0.01036	0.692	--	0.6821
cg09632715	0.0112	0.0044	0.01036	0.692	++	0.06604
cg10631289	-0.0185	0.0072	0.01036	0.692	--	0.958
cg10835286	-0.0111	0.0043	0.01036	0.692	-+	0.1114
cg12511021	0.0058	0.0023	0.01036	0.692	++	0.5722
cg17127166	-0.005	0.002	0.01036	0.692	--	0.6601
cg21401636	0.0093	0.0036	0.01036	0.692	++	0.6361
cg23585450	0.0067	0.0026	0.01036	0.692	++	0.4139
cg26406955	0.0066	0.0026	0.01036	0.692	++	0.2869
cg26559018	0.0252	0.0098	0.01036	0.692	++	0.9375
cg26987049	0.0053	0.0021	0.01036	0.692	++	0.5592
cg00566623	0.0078	0.003	0.01037	0.692	++	0.9249
cg01228339	-0.0031	0.0012	0.01037	0.692	--	0.5231
cg03276489	-0.0054	0.0021	0.01037	0.692	--	0.7657
cg11371416	-0.0062	0.0024	0.01037	0.692	--	0.6767
cg11987759	-0.0076	0.003	0.01037	0.692	--	0.4983
cg15872043	0.0063	0.0025	0.01037	0.692	++	0.3923
cg17048073	-0.0106	0.0041	0.01037	0.692	--	0.4412
cg18670128	0.0097	0.0038	0.01037	0.692	++	0.221
cg19088635	-0.0044	0.0017	0.01037	0.692	--	0.05721
cg19546575	0.0297	0.0116	0.01037	0.692	++	0.8796
cg03417766	-0.0102	0.004	0.01038	0.693	--	0.173
cg06440404	-0.0117	0.0046	0.01038	0.693	--	0.4641
cg04461949	0.005	0.002	0.01039	0.693	++	0.8566
cg13382096	0.0062	0.0024	0.01039	0.693	++	0.6694
cg13464496	0.0024	0.0009	0.01039	0.693	++	0.993
cg14177914	0.0132	0.0052	0.01039	0.693	++	0.09885
cg17180386	0.0023	0.0009	0.01039	0.693	++	0.4439
cg17237063	0.0177	0.0069	0.01039	0.693	++	0.5345
cg19111801	0.0059	0.0023	0.01039	0.693	++	0.1194
cg20082779	-0.0092	0.0036	0.01039	0.693	--	0.0873
cg20092396	-0.0119	0.0047	0.01039	0.693	--	0.8675
cg22689075	0.0081	0.0032	0.01039	0.693	++	0.08224
cg26511944	0.0069	0.0027	0.01039	0.693	++	0.6762
cg01443318	0.0064	0.0025	0.0104	0.693	++	0.593
cg02664592	0.0078	0.003	0.0104	0.693	++	0.555
cg03425509	0.0066	0.0026	0.0104	0.693	++	0.5836
cg03863046	-0.006	0.0023	0.0104	0.693	--	0.243
cg05706582	0.0038	0.0015	0.0104	0.693	++	0.1996
cg06509213	-0.014	0.0055	0.0104	0.693	--	0.6298
cg06699519	0.0142	0.0055	0.0104	0.693	++	0.195
cg06721956	0.0093	0.0036	0.0104	0.693	++	0.5427
cg16233920	0.0088	0.0034	0.0104	0.693	++	0.2218
cg17237962	-0.0024	0.0009	0.0104	0.693	--	0.3616
cg18375974	-0.0088	0.0034	0.0104	0.693	--	0.8204
cg22241820	0.0161	0.0063	0.0104	0.693	++	0.7193
cg24388510	0.0096	0.0037	0.0104	0.693	++	0.3764
cg27151360	0.01	0.0039	0.0104	0.693	++	0.637
cg01527418	-0.007	0.0027	0.01041	0.693	--	0.2711
cg02182779	-0.0075	0.0029	0.01041	0.693	--	0.9787
cg02216295	0.0058	0.0023	0.01041	0.693	++	0.9091
cg04980407	-0.0171	0.0067	0.01041	0.693	--	0.7161
cg07014682	0.0043	0.0017	0.01041	0.693	++	0.4141
cg08381084	-0.008	0.0031	0.01041	0.693	--	0.4852
cg12289867	0.006	0.0024	0.01041	0.693	++	0.9762
cg19435033	-0.0053	0.0021	0.01041	0.693	--	0.1051
cg22434218	0.0049	0.0019	0.01041	0.693	++	0.2994
cg26924359	-0.0137	0.0054	0.01041	0.693	--	0.05125
cg04297507	-0.0068	0.0026	0.01042	0.693	--	0.858
cg06343212	0.0024	0.0009	0.01042	0.693	++	0.1177
cg10878998	-0.0038	0.0015	0.01042	0.693	--	0.04718
cg11608049	-0.0106	0.0041	0.01042	0.693	--	0.7685
cg11824422	0.0079	0.0031	0.01042	0.693	++	0.8338
cg17105886	-0.0119	0.0046	0.01042	0.693	--	0.8128
cg20928336	-0.0037	0.0014	0.01042	0.693	--	0.8342
cg22450158	0.003	0.0012	0.01042	0.693	++	0.9096
cg26851376	0.0105	0.0041	0.01042	0.693	++	0.07908
cg00308508	-0.0079	0.0031	0.01043	0.693	--	0.02674
cg01521220	0.0124	0.0048	0.01043	0.693	++	0.547
cg02342337	-0.004	0.0016	0.01043	0.693	--	0.7326
cg07365071	0.0062	0.0024	0.01043	0.693	++	0.7463
cg09184263	-0.0107	0.0042	0.01043	0.693	--	0.9152
cg12717591	0.0046	0.0018	0.01043	0.693	++	0.2254
cg14809015	-0.0027	0.0011	0.01043	0.693	-+	0.04353
cg25334726	-0.0232	0.0091	0.01043	0.693	--	0.9312
cg27381387	-0.008	0.0031	0.01043	0.693	--	0.02645
cg03008387	0.0126	0.0049	0.01044	0.693	-+	0.00408
cg04538527	-0.0021	0.0008	0.01044	0.693	--	0.493
cg06303537	0.0078	0.0031	0.01044	0.693	+-	0.05411
cg09342058	0.0232	0.0091	0.01044	0.693	++	0.2982
cg18145797	0.0052	0.002	0.01044	0.693	++	0.1711
cg18297196	0.0084	0.0033	0.01044	0.693	++	0.2795
cg18973750	0.0054	0.0021	0.01044	0.693	++	0.9399
cg21814995	-0.0175	0.0068	0.01044	0.693	--	0.4606
cg23679432	0.0066	0.0026	0.01044	0.693	++	0.1639
cg02336443	-0.0022	0.0009	0.01045	0.693	--	0.06419
cg04270401	0.0145	0.0056	0.01045	0.693	++	0.1208
cg08966389	0.0125	0.0049	0.01045	0.693	++	0.8457
cg11674381	-0.0068	0.0027	0.01045	0.693	--	0.522
cg22001616	-0.0056	0.0022	0.01045	0.693	--	0.6996
cg23929777	0.0057	0.0022	0.01045	0.693	++	0.9326
cg24812303	-0.0061	0.0024	0.01045	0.693	--	0.265
cg00634029	0.0063	0.0025	0.01046	0.693	++	0.8042
cg03737262	-0.0157	0.0061	0.01046	0.693	--	0.8591
cg03739280	0.011	0.0043	0.01046	0.693	++	0.9822
cg04126266	0.0052	0.002	0.01046	0.693	++	0.1945
cg07828741	0.0019	0.0007	0.01046	0.693	++	0.0714
cg08616668	-0.0074	0.0029	0.01046	0.693	-+	0.004606
cg09371744	0.0081	0.0032	0.01046	0.693	++	0.9072
cg13417776	0.0101	0.0039	0.01046	0.693	++	0.5495
cg16724323	0.0117	0.0046	0.01046	0.693	++	0.7598
cg16815975	0.0089	0.0035	0.01046	0.693	++	0.8873
cg22892043	-0.0144	0.0056	0.01046	0.693	--	0.1749
cg23421390	-0.0065	0.0025	0.01046	0.693	+-	0.006147
cg23554932	0.0134	0.0052	0.01046	0.693	++	0.8057
cg25102653	-0.0078	0.0031	0.01046	0.693	--	0.6681
cg26848982	-0.0128	0.005	0.01046	0.693	--	0.6828
cg00632957	-0.013	0.0051	0.01047	0.693	--	0.8963
cg01725303	0.007	0.0027	0.01047	0.693	++	0.8992
cg04157823	-0.0206	0.0081	0.01047	0.693	--	0.5151
cg05107281	0.016	0.0062	0.01047	0.693	++	0.8209
cg13693517	0.0126	0.0049	0.01047	0.693	++	0.968
cg16203491	0.0048	0.0019	0.01047	0.693	++	0.7691
cg19279471	0.0097	0.0038	0.01047	0.693	++	0.2353
cg26151999	0.0137	0.0054	0.01047	0.693	++	0.5452
cg07224221	0.0045	0.0017	0.01048	0.694	++	0.2913
cg08547352	0.0049	0.0019	0.01048	0.694	++	0.9374
cg09256941	0.0135	0.0053	0.01048	0.694	++	0.2193
cg14602960	-0.0117	0.0046	0.01048	0.694	--	0.03531
cg15224908	0.0071	0.0028	0.01048	0.694	++	0.5672
cg21241829	0.0224	0.0088	0.01048	0.694	+-	0.01733
cg23287952	-0.0093	0.0036	0.01048	0.694	--	0.1552
cg25857018	0.007	0.0027	0.01048	0.694	++	0.3757
cg26390846	0.0098	0.0038	0.01048	0.694	++	0.1794
cg27629419	0.0023	0.0009	0.01048	0.694	++	0.5186
cg06005891	0.0313	0.0122	0.01049	0.694	++	0.8649
cg06185452	0.0106	0.0042	0.01049	0.694	++	0.1626
cg07138305	0.0088	0.0034	0.01049	0.694	++	0.5109
cg08791922	0.0115	0.0045	0.01049	0.694	++	0.2871
cg13166535	0.0077	0.003	0.01049	0.694	++	0.1626
cg18981338	-0.0111	0.0043	0.01049	0.694	-+	0.07885
cg19685491	0.0114	0.0044	0.01049	0.694	++	0.418
cg22129127	-0.0071	0.0028	0.01049	0.694	--	0.1402
cg25559823	-0.0113	0.0044	0.01049	0.694	--	0.4794
cg26685743	0.0066	0.0026	0.01049	0.694	++	0.4358
cg00579595	0.0102	0.004	0.0105	0.694	++	0.3794
cg05122026	-0.011	0.0043	0.0105	0.694	--	0.7595
cg06904667	-0.0106	0.0041	0.0105	0.694	--	0.6717
cg09170232	0.0074	0.0029	0.0105	0.694	++	0.438
cg09846911	0.0015	0.0006	0.0105	0.694	++	0.2194
cg12725083	-0.0015	0.0006	0.0105	0.694	--	0.9127
cg16161447	-0.0063	0.0025	0.0105	0.694	--	0.02161
cg21600965	0.0018	0.0007	0.0105	0.694	++	0.566
cg22808839	-0.0221	0.0086	0.0105	0.694	--	0.1832
cg24876187	0.0113	0.0044	0.0105	0.694	++	0.1398
cg16119667	-0.0165	0.0065	0.01051	0.694	--	0.436
cg21425838	-0.0067	0.0026	0.01051	0.694	--	0.9019
cg23450974	0.0019	0.0007	0.01051	0.694	++	0.6237
cg25556582	-0.007	0.0027	0.01051	0.694	--	0.9297
cg00359365	0.0085	0.0033	0.01052	0.694	++	0.09366
cg00407457	-0.0034	0.0013	0.01052	0.694	--	0.3108
cg14276220	0.0138	0.0054	0.01052	0.694	++	0.723
cg15199542	0.0152	0.0059	0.01052	0.694	++	0.6855
cg17095936	0.0046	0.0018	0.01052	0.694	++	0.2676
cg17530673	-0.0046	0.0018	0.01052	0.694	--	0.8709
cg19075506	0.0076	0.003	0.01052	0.694	++	0.4125
cg22496437	-0.0076	0.003	0.01052	0.694	--	0.6791
cg22627940	-0.0041	0.0016	0.01052	0.694	--	0.145
cg01589210	0.0058	0.0023	0.01053	0.695	++	0.1575
cg04807561	0.0103	0.004	0.01053	0.695	++	0.6568
cg13447915	-0.0029	0.0012	0.01053	0.695	--	0.1389
cg16514212	0.0173	0.0068	0.01053	0.695	++	0.8669
cg18919333	-0.0077	0.003	0.01053	0.695	--	0.497
cg19756430	-0.0052	0.002	0.01053	0.695	--	0.1377
cg24664689	-0.0034	0.0013	0.01053	0.695	--	0.5432
cg02340220	0.0019	0.0008	0.01054	0.695	++	0.8447
cg03145963	0.004	0.0016	0.01054	0.695	++	0.08203
cg05879527	-0.0068	0.0027	0.01054	0.695	--	0.5061
cg07121974	0.0065	0.0025	0.01054	0.695	++	0.01587
cg13978693	0.0082	0.0032	0.01054	0.695	++	0.1837
cg14311688	-0.008	0.0031	0.01054	0.695	--	0.0904
cg23001905	-0.0086	0.0034	0.01054	0.695	--	0.2154
cg23133395	-0.0081	0.0032	0.01054	0.695	--	0.7277
cg24213625	-0.0117	0.0046	0.01054	0.695	--	0.6774
cg01060238	0.0106	0.0041	0.01055	0.695	++	0.5522
cg01685843	-0.0035	0.0014	0.01055	0.695	--	0.2341
cg06786349	-0.0232	0.0091	0.01055	0.695	--	0.6079
cg08514779	-0.0087	0.0034	0.01055	0.695	--	0.3258
cg10145204	0.0071	0.0028	0.01055	0.695	++	0.8481
cg12662993	-0.0083	0.0032	0.01055	0.695	--	0.9083
cg13572037	0.0078	0.0031	0.01055	0.695	++	0.9231
cg15443663	-0.0108	0.0042	0.01055	0.695	--	0.5887
cg15863374	0.0091	0.0036	0.01055	0.695	++	0.8337
cg18049474	-0.0143	0.0056	0.01055	0.695	--	0.5186
cg19537100	-0.005	0.0019	0.01055	0.695	--	0.6184
cg24623271	0.0049	0.0019	0.01055	0.695	++	0.8517
cg01454036	0.0085	0.0033	0.01056	0.695	++	0.8282
cg04398656	0.0109	0.0043	0.01056	0.695	++	0.03809
cg04961911	0.0075	0.0029	0.01056	0.695	++	0.3241
cg05223300	-0.0056	0.0022	0.01056	0.695	--	0.122
cg06489295	0.0027	0.0011	0.01056	0.695	+-	0.02106
cg12120178	0.0103	0.004	0.01056	0.695	++	0.3929
cg14027234	-0.0088	0.0034	0.01056	0.695	--	0.3105
cg16122424	-0.0112	0.0044	0.01056	0.695	+-	0.0623
cg16388502	-0.0197	0.0077	0.01056	0.695	--	0.465
cg16964373	0.0053	0.0021	0.01056	0.695	++	0.5771
cg19568115	-0.0153	0.006	0.01056	0.695	--	0.215
cg26922854	-0.0133	0.0052	0.01056	0.695	--	0.5335
cg26941891	0.0049	0.0019	0.01056	0.695	++	0.3219
cg02509338	0.0058	0.0023	0.01057	0.695	++	0.6437
cg10143911	-0.0149	0.0058	0.01057	0.695	--	0.1364
cg10225149	-0.0144	0.0056	0.01057	0.695	--	0.269
cg12765886	0.0062	0.0024	0.01057	0.695	++	0.237
cg14018275	-0.0076	0.003	0.01057	0.695	--	0.9595
cg14257773	0.0067	0.0026	0.01057	0.695	++	0.1796
cg18329695	0.0031	0.0012	0.01057	0.695	++	0.1168
cg22090544	0.0321	0.0125	0.01057	0.695	++	0.1649
cg22842531	0.0066	0.0026	0.01057	0.695	++	0.5282
cg23752764	-0.0169	0.0066	0.01057	0.695	--	0.2447
cg00879541	-0.0242	0.0094	0.01058	0.695	--	0.4051
cg01517148	0.0061	0.0024	0.01058	0.695	++	0.7401
cg02540736	0.0139	0.0054	0.01058	0.695	++	0.6132
cg12935913	-0.0095	0.0037	0.01058	0.695	--	0.1001
cg13811343	-0.0046	0.0018	0.01058	0.695	--	0.1086
cg15494558	-0.009	0.0035	0.01058	0.695	--	0.9078
cg16439118	0.005	0.0019	0.01058	0.695	++	0.3372
cg17680088	-0.0099	0.0039	0.01058	0.695	--	0.2239
cg07917478	-0.0136	0.0053	0.01059	0.695	--	0.8735
cg12741142	-0.0073	0.0028	0.01059	0.695	--	0.529
cg13029610	0.0042	0.0016	0.01059	0.695	++	0.6508
cg13393106	-0.0074	0.0029	0.01059	0.695	--	0.5378
cg15998421	0.0018	0.0007	0.01059	0.695	++	0.2741
cg16107483	0.0037	0.0015	0.01059	0.695	++	0.4253
cg21664854	-0.0026	0.001	0.01059	0.695	--	0.401
cg00496914	0.0087	0.0034	0.0106	0.695	++	0.4142
cg00617212	0.0054	0.0021	0.0106	0.695	++	0.9141
cg00632496	-0.0065	0.0026	0.0106	0.695	--	0.66
cg02514318	-0.0161	0.0063	0.0106	0.695	--	0.821
cg02531277	-0.013	0.0051	0.0106	0.695	--	0.1281
cg04962978	-0.0109	0.0043	0.0106	0.695	--	0.4573
cg13049961	-0.0079	0.0031	0.0106	0.695	--	0.03685
cg14751934	-0.0031	0.0012	0.0106	0.695	--	0.07233
cg17454489	0.0113	0.0044	0.0106	0.695	++	0.5999
cg00442258	-0.0121	0.0047	0.01061	0.695	--	0.9521
cg01470744	0.0024	0.0009	0.01061	0.695	-+	0.05585
cg04115315	0.0064	0.0025	0.01061	0.695	++	0.4787
cg04815019	0.0036	0.0014	0.01061	0.695	++	0.3717
cg09219547	0.0116	0.0045	0.01061	0.695	++	0.6792
cg13435820	0.0104	0.0041	0.01061	0.695	++	0.7136
cg13929270	0.0147	0.0058	0.01061	0.695	++	0.696
cg26668462	-0.008	0.0031	0.01061	0.695	--	0.0417
cg00510502	-0.008	0.0031	0.01062	0.695	--	0.2198
cg01980008	0.0051	0.002	0.01062	0.695	++	0.5514
cg04274487	-0.0022	0.0009	0.01062	0.695	--	0.4142
cg07760430	0.0042	0.0016	0.01062	0.695	++	0.5891
cg09969147	-0.0072	0.0028	0.01062	0.695	--	0.1643
cg11127021	0.0129	0.005	0.01062	0.695	++	0.8067
cg13426862	0.0105	0.0041	0.01062	0.695	++	0.3043
cg13435304	-0.0156	0.0061	0.01062	0.695	--	0.07876
cg16708178	0.0052	0.002	0.01062	0.695	++	0.02326
cg09428681	0.0048	0.0019	0.01063	0.695	++	0.1631
cg09805925	-0.0072	0.0028	0.01063	0.695	--	0.8853
cg15472910	-0.0124	0.0049	0.01063	0.695	--	0.698
cg16600292	0.0062	0.0024	0.01063	0.695	++	0.2018
cg17993282	0.0105	0.0041	0.01063	0.695	++	0.6736
cg23276990	-0.0142	0.0056	0.01063	0.695	--	0.1479
cg23623781	-0.0056	0.0022	0.01063	0.695	--	0.2927
cg24215978	0.0064	0.0025	0.01063	0.695	-+	0.02286
cg24267300	-0.0149	0.0058	0.01063	0.695	--	0.5248
cg24723696	0.0075	0.0029	0.01063	0.695	++	0.3817
cg25445555	-0.0039	0.0015	0.01063	0.695	--	0.2091
cg27255505	0.008	0.0031	0.01063	0.695	++	0.8014
cg04363281	-0.0104	0.0041	0.01064	0.695	--	0.6677
cg07805029	0.0073	0.0028	0.01064	0.695	++	0.2433
cg08193714	0.0054	0.0021	0.01064	0.695	++	0.5099
cg09646197	-0.0136	0.0053	0.01064	0.695	--	0.5479
cg10646368	-0.0076	0.003	0.01064	0.695	--	0.2056
cg13176454	-0.0185	0.0072	0.01064	0.695	--	0.6962
cg13507269	-0.0084	0.0033	0.01064	0.695	--	0.08638
cg15879792	0.0126	0.0049	0.01064	0.695	++	0.7351
cg20095616	-0.0071	0.0028	0.01064	0.695	--	0.2148
cg20539690	0.0026	0.001	0.01064	0.695	++	0.3212
cg21590001	-0.0113	0.0044	0.01064	0.695	--	0.4808
cg22384188	0.0071	0.0028	0.01064	0.695	++	0.6012
cg23347790	0.0061	0.0024	0.01064	0.695	++	0.1896
cg02110776	-0.0103	0.004	0.01065	0.696	--	0.5221
cg05096800	-0.0073	0.0029	0.01065	0.696	--	0.9739
cg06288936	-0.013	0.0051	0.01065	0.696	--	0.167
cg08918562	-0.009	0.0035	0.01065	0.696	--	0.01464
cg14503564	-0.0108	0.0042	0.01065	0.696	--	0.9043
cg15890469	0.0185	0.0073	0.01065	0.696	++	0.8242
cg01153396	-0.0069	0.0027	0.01066	0.696	--	0.2633
cg02875740	0.0146	0.0057	0.01066	0.696	++	0.2493
cg06759405	0.0025	0.001	0.01066	0.696	++	0.6384
cg08903261	-0.0109	0.0043	0.01066	0.696	--	0.9584
cg10373733	-0.0064	0.0025	0.01066	0.696	--	0.416
cg14514876	0.0084	0.0033	0.01066	0.696	++	0.1759
cg15800175	-0.0127	0.005	0.01066	0.696	--	0.4984
cg17244801	-0.0076	0.003	0.01066	0.696	--	0.08253
cg18195337	-0.0129	0.0051	0.01066	0.696	--	0.1537
cg24168669	-0.0078	0.0031	0.01066	0.696	--	0.1565
cg26897712	0.0066	0.0026	0.01066	0.696	++	0.4947
cg26979504	0.0207	0.0081	0.01066	0.696	++	0.7921
cg02047211	-0.0065	0.0025	0.01067	0.696	--	0.2869
cg02327660	0.0155	0.0061	0.01067	0.696	++	0.9303
cg04583448	0.0068	0.0027	0.01067	0.696	++	0.6982
cg10094693	0.0059	0.0023	0.01067	0.696	++	0.5041
cg10757065	0.0049	0.0019	0.01067	0.696	++	0.1976
cg13319975	0.0112	0.0044	0.01067	0.696	++	0.8792
cg15385338	0.0072	0.0028	0.01067	0.696	++	0.2895
cg19502457	0.0058	0.0023	0.01067	0.696	++	0.4924
cg25588222	0.0093	0.0036	0.01067	0.696	++	0.1329
cg26805720	0.0294	0.0115	0.01067	0.696	++	0.6069
cg00724015	-0.0082	0.0032	0.01068	0.696	--	0.1178
cg03910652	0.0041	0.0016	0.01068	0.696	++	0.79
cg07935444	-0.0139	0.0055	0.01068	0.696	--	0.8215
cg11005027	0.0068	0.0026	0.01068	0.696	++	0.5477
cg22128985	-0.0094	0.0037	0.01068	0.696	--	0.07563
cg25528674	0.0106	0.0041	0.01068	0.696	++	0.2505
cg26802021	-0.0085	0.0033	0.01068	0.696	--	0.8016
cg06299093	0.0142	0.0056	0.01069	0.696	++	0.555
cg20171775	-0.017	0.0067	0.01069	0.696	--	0.5569
cg24315042	0.0109	0.0043	0.01069	0.696	++	0.768
cg25925605	0.0064	0.0025	0.01069	0.696	++	0.5578
cg01077915	-0.0101	0.004	0.0107	0.696	--	0.5908
cg01519464	-0.0096	0.0038	0.0107	0.696	--	0.5017
cg01923816	-0.0091	0.0035	0.0107	0.696	--	0.7134
cg03101763	0.0078	0.0031	0.0107	0.696	++	0.3324
cg03293447	-0.0053	0.0021	0.0107	0.696	--	0.08698
cg04679315	-0.0049	0.0019	0.0107	0.696	--	0.08329
cg06020512	0.0151	0.0059	0.0107	0.696	++	0.2903
cg06316114	-0.0089	0.0035	0.0107	0.696	--	0.5169
cg07347082	0.0047	0.0019	0.0107	0.696	++	0.04321
cg08144981	-0.0125	0.0049	0.0107	0.696	--	0.3424
cg11776334	-0.0133	0.0052	0.0107	0.696	--	0.4966
cg14638384	0.0061	0.0024	0.0107	0.696	++	0.4621
cg19115198	0.0133	0.0052	0.0107	0.696	++	0.5579
cg20385167	0.0066	0.0026	0.0107	0.696	++	0.7746
cg00346557	0.0075	0.0029	0.01071	0.696	++	0.1481
cg01095510	-0.0041	0.0016	0.01071	0.696	--	0.395
cg03801966	-0.0015	0.0006	0.01071	0.696	--	0.9145
cg05530858	-0.0024	0.0009	0.01071	0.696	--	0.4603
cg06870470	0.011	0.0043	0.01071	0.696	++	0.9453
cg08783050	0.0144	0.0056	0.01071	0.696	++	0.3204
cg09579281	0.0112	0.0044	0.01071	0.696	++	0.8328
cg14788334	0.0105	0.0041	0.01071	0.696	++	0.5811
cg16912809	-0.0105	0.0041	0.01071	0.696	--	0.8423
cg20224084	0.0059	0.0023	0.01071	0.696	+-	0.01885
cg01505556	-0.0154	0.006	0.01072	0.696	--	0.8456
cg04799410	-0.0108	0.0042	0.01072	0.696	--	0.434
cg11414633	-0.0128	0.005	0.01072	0.696	--	0.5413
cg13464004	-0.0092	0.0036	0.01072	0.696	--	0.2232
cg13551860	0.0058	0.0023	0.01072	0.696	++	0.7016
cg13828758	-0.0053	0.0021	0.01072	0.696	--	0.3867
cg15385450	-0.0209	0.0082	0.01072	0.696	--	0.7926
cg16000111	-0.014	0.0055	0.01072	0.696	--	0.05539
cg16350728	-0.0042	0.0017	0.01072	0.696	--	0.8549
cg17115250	0.0083	0.0032	0.01072	0.696	++	0.6325
cg17456636	-0.0091	0.0036	0.01072	0.696	--	0.7364
cg18964076	-0.0071	0.0028	0.01072	0.696	--	0.6268
cg19282093	0.0086	0.0034	0.01072	0.696	++	0.8503
cg21682787	0.0138	0.0054	0.01072	0.696	++	0.8341
cg22341271	0.0054	0.0021	0.01072	0.696	++	0.3155
cg23684543	0.0099	0.0039	0.01072	0.696	++	0.7353
cg26110224	0.0083	0.0033	0.01072	0.696	++	0.06203
cg02238136	-0.0012	0.0005	0.01073	0.696	--	0.7398
cg04892651	-0.0081	0.0032	0.01073	0.696	+-	0.05165
cg05320933	-0.0083	0.0032	0.01073	0.696	--	0.424
cg06903369	-0.0148	0.0058	0.01073	0.696	--	0.08337
cg10557255	0.0065	0.0025	0.01073	0.696	++	0.1995
cg13853823	-0.0246	0.0096	0.01073	0.696	--	0.3283
cg14219121	0.0094	0.0037	0.01073	0.696	++	0.2441
cg15555138	0.007	0.0027	0.01073	0.696	++	0.2463
cg23764914	0.0104	0.0041	0.01073	0.696	++	0.4905
cg03204305	0.0049	0.0019	0.01074	0.696	++	0.004617
cg03872846	-0.0089	0.0035	0.01074	0.696	--	0.7106
cg05141234	0.0084	0.0033	0.01074	0.696	++	0.9751
cg09560294	0.003	0.0012	0.01074	0.696	++	0.6986
cg11055242	0.004	0.0016	0.01074	0.696	++	0.415
cg11673850	-0.0171	0.0067	0.01074	0.696	--	0.1142
cg14829332	0.009	0.0035	0.01074	0.696	++	0.3317
cg16061375	-0.0024	0.0009	0.01074	0.696	--	0.08098
cg16895814	-0.0088	0.0035	0.01074	0.696	--	0.4344
cg21459229	0.0121	0.0048	0.01074	0.696	++	0.09399
cg24568116	-0.0093	0.0037	0.01074	0.696	--	0.4391
cg26040670	-0.0073	0.0029	0.01074	0.696	-+	0.03961
cg01345533	-0.0051	0.002	0.01075	0.696	--	0.09886
cg03426194	-0.0048	0.0019	0.01075	0.696	--	0.7228
cg03510359	-0.0026	0.001	0.01075	0.696	--	0.1875
cg06359394	0.0024	0.001	0.01075	0.696	++	0.485
cg06908040	-0.019	0.0074	0.01075	0.696	--	0.5075
cg08287220	-0.0057	0.0022	0.01075	0.696	--	0.5864
cg13429419	0.0034	0.0013	0.01075	0.696	++	0.8931
cg17470723	-0.0074	0.0029	0.01075	0.696	--	0.8267
cg22490277	0.0105	0.0041	0.01075	0.696	++	0.06633
cg26090775	0.006	0.0023	0.01075	0.696	-+	0.003659
cg03527919	-0.0025	0.001	0.01076	0.696	--	0.3169
cg03529043	0.0075	0.0029	0.01076	0.696	++	0.5299
cg03538902	0.0137	0.0054	0.01076	0.696	++	0.8665
cg07455417	0.016	0.0063	0.01076	0.696	++	0.9264
cg07493260	-0.0122	0.0048	0.01076	0.696	--	0.6909
cg08080081	0.0069	0.0027	0.01076	0.696	++	0.3051
cg11398228	0.006	0.0023	0.01076	0.696	++	0.8389
cg12948123	-0.0077	0.003	0.01076	0.696	+-	4.664e-05
cg14743339	-0.0094	0.0037	0.01076	0.696	--	0.6511
cg14878151	-0.0119	0.0046	0.01076	0.696	--	0.6663
cg15286533	-0.0087	0.0034	0.01076	0.696	--	0.03715
cg15787454	0.0094	0.0037	0.01076	0.696	++	0.3612
cg04645342	0.0038	0.0015	0.01077	0.696	++	0.9276
cg09012194	0.0075	0.003	0.01077	0.696	++	0.3656
cg10805819	-0.0074	0.0029	0.01077	0.696	--	0.7257
cg12823171	0.0053	0.0021	0.01077	0.696	++	0.8084
cg15145174	0.0072	0.0028	0.01077	0.696	++	0.2457
cg20125761	-0.0108	0.0042	0.01077	0.696	-+	0.09482
cg24095850	-0.0089	0.0035	0.01077	0.696	--	0.4935
cg26713365	0.0184	0.0072	0.01077	0.696	++	0.8605
cg02799582	-0.0044	0.0017	0.01078	0.696	--	0.03439
cg06547030	0.006	0.0024	0.01078	0.696	++	0.3423
cg06692153	-0.0061	0.0024	0.01078	0.696	--	0.6271
cg07187886	0.0056	0.0022	0.01078	0.696	++	0.1568
cg08349602	-0.0066	0.0026	0.01078	0.696	--	0.4932
cg12525656	-0.0056	0.0022	0.01078	0.696	--	0.5473
cg14549475	0.0052	0.002	0.01078	0.696	++	0.05117
cg16429063	0.0063	0.0025	0.01078	0.696	++	0.3386
cg24707346	0.0046	0.0018	0.01078	0.696	++	0.7588
cg01527637	0.0064	0.0025	0.01079	0.697	++	0.9501
cg04258771	0.0025	0.001	0.01079	0.697	++	0.8386
cg04332914	-0.0025	0.001	0.01079	0.697	--	0.9026
cg06490385	-0.0021	0.0008	0.01079	0.697	--	0.08342
cg07985366	0.0073	0.0029	0.01079	0.697	++	0.3279
cg18590015	-0.0033	0.0013	0.01079	0.697	--	0.6007
cg20636190	0.0056	0.0022	0.01079	0.697	++	0.126
cg24059786	0.0075	0.0029	0.01079	0.697	++	0.9167
cg04200765	-0.0021	0.0008	0.0108	0.697	--	0.149
cg08067983	-0.0172	0.0068	0.0108	0.697	--	0.6173
cg08620817	-0.0061	0.0024	0.0108	0.697	--	0.9061
cg09314675	0.008	0.0031	0.0108	0.697	++	0.8003
cg11301372	-0.0071	0.0028	0.0108	0.697	--	0.26
cg11843728	0.0083	0.0033	0.0108	0.697	++	0.2174
cg14602935	0.0057	0.0022	0.0108	0.697	++	0.4557
cg16735748	0.0022	0.0009	0.0108	0.697	++	0.2179
cg22115423	-0.0029	0.0011	0.0108	0.697	--	0.4654
cg22424122	-0.0183	0.0072	0.0108	0.697	--	0.7717
cg25844767	-0.0113	0.0044	0.0108	0.697	--	0.8305
cg27320734	-0.004	0.0016	0.0108	0.697	--	0.1335
cg04108676	-0.0085	0.0033	0.01081	0.697	--	0.1825
cg04665637	-0.0035	0.0014	0.01081	0.697	--	0.7624
cg04780737	0.0071	0.0028	0.01081	0.697	++	0.2597
cg10564180	0.0095	0.0037	0.01081	0.697	++	0.7459
cg11021849	0.0052	0.002	0.01081	0.697	++	0.1751
cg17267880	0.0139	0.0055	0.01081	0.697	++	0.263
cg04463881	0.0176	0.0069	0.01082	0.697	++	0.8858
cg05520896	-0.0051	0.002	0.01082	0.697	--	0.4178
cg05902624	0.0046	0.0018	0.01082	0.697	++	0.5877
cg08876847	0.0076	0.003	0.01082	0.697	++	0.3829
cg11541120	0.0091	0.0036	0.01082	0.697	++	0.9802
cg11864201	0.0225	0.0088	0.01082	0.697	++	0.8681
cg16968493	-0.0091	0.0036	0.01082	0.697	--	0.7292
cg19697239	0.0168	0.0066	0.01082	0.697	++	0.1174
cg22175681	-0.0144	0.0057	0.01082	0.697	--	0.362
cg25849390	-0.011	0.0043	0.01082	0.697	--	0.9474
cg03603987	0.0051	0.002	0.01083	0.697	++	0.987
cg04604131	-0.005	0.002	0.01083	0.697	+-	0.00562
cg10380934	-0.0083	0.0033	0.01083	0.697	--	0.6025
cg12802356	-0.0037	0.0015	0.01083	0.697	--	0.6594
cg13981054	0.0186	0.0073	0.01083	0.697	++	0.1505
cg14735734	-0.0062	0.0024	0.01083	0.697	--	0.892
cg16529034	-0.0053	0.0021	0.01083	0.697	--	0.6453
cg19501020	-0.0107	0.0042	0.01083	0.697	--	0.8631
cg19717150	0.0082	0.0032	0.01083	0.697	++	0.8981
cg23908385	0.0119	0.0047	0.01083	0.697	++	0.1841
cg03803325	-0.0022	0.0009	0.01084	0.697	--	0.5767
cg08031681	-0.0104	0.0041	0.01084	0.697	--	0.7724
cg18443786	0.0062	0.0024	0.01084	0.697	++	0.1783
cg20237771	-0.0231	0.0091	0.01084	0.697	-+	0.07584
cg24504014	-0.0099	0.0039	0.01084	0.697	--	0.06433
cg00175895	0.0161	0.0063	0.01085	0.697	++	0.2898
cg02558361	-0.0096	0.0037	0.01085	0.697	--	0.5888
cg03595755	0.0114	0.0045	0.01085	0.697	++	0.1247
cg04338001	-0.0023	0.0009	0.01085	0.697	--	0.3262
cg05705140	-0.01	0.0039	0.01085	0.697	--	0.0616
cg09097948	-0.0157	0.0062	0.01085	0.697	--	0.605
cg09266979	0.0157	0.0062	0.01085	0.697	++	0.3788
cg11184439	0.005	0.002	0.01085	0.697	++	0.7381
cg12781395	0.0035	0.0014	0.01085	0.697	++	0.6309
cg14335588	0.0102	0.004	0.01085	0.697	++	0.132
cg14345933	-0.0095	0.0037	0.01085	0.697	--	0.6941
cg16370795	-0.0073	0.0029	0.01085	0.697	--	0.05658
cg18921061	-0.0023	0.0009	0.01085	0.697	--	0.8319
cg25100011	-0.0085	0.0033	0.01085	0.697	--	0.3073
cg25603636	0.0074	0.0029	0.01085	0.697	++	0.9093
cg06829761	0.0056	0.0022	0.01086	0.697	++	0.5331
cg10127530	0.0128	0.005	0.01086	0.697	++	0.8564
cg10351808	-0.0176	0.0069	0.01086	0.697	+-	0.0003527
cg12704702	-0.0139	0.0055	0.01086	0.697	-+	0.1097
cg13953438	0.004	0.0016	0.01086	0.697	++	0.04511
cg14443219	0.0071	0.0028	0.01086	0.697	++	0.4475
cg16149992	0.006	0.0024	0.01086	0.697	++	0.5824
cg18128969	0.0032	0.0013	0.01086	0.697	++	0.8899
cg02687070	-0.0063	0.0025	0.01087	0.697	-+	0.03304
cg06843147	0.0063	0.0025	0.01087	0.697	++	0.5753
cg13682001	0.0068	0.0027	0.01087	0.697	++	0.1902
cg14734200	0.0058	0.0023	0.01087	0.697	++	0.2352
cg19974097	-0.0088	0.0035	0.01087	0.697	--	0.1129
cg20290167	0.0087	0.0034	0.01087	0.697	++	0.1087
cg24907511	-0.0084	0.0033	0.01087	0.697	--	0.5324
cg01322062	-0.0197	0.0077	0.01088	0.697	--	0.7768
cg02869243	-0.019	0.0074	0.01088	0.697	-+	0.1786
cg03701082	-0.0146	0.0057	0.01088	0.697	--	0.9464
cg05873646	0.0058	0.0023	0.01088	0.697	++	0.8561
cg06790594	-0.0098	0.0039	0.01088	0.697	--	0.5261
cg07392740	-0.0092	0.0036	0.01088	0.697	--	0.5677
cg07945907	0.0072	0.0028	0.01088	0.697	++	0.2333
cg11912179	0.0053	0.0021	0.01088	0.697	++	0.04182
cg11918129	0.0052	0.0021	0.01088	0.697	++	0.3964
cg13819690	0.009	0.0035	0.01088	0.697	++	0.2985
cg26159090	-0.0099	0.0039	0.01088	0.697	--	0.442
ch.19.103226F	-0.0046	0.0018	0.01088	0.697	--	0.4343
cg03334052	-0.0164	0.0064	0.01089	0.697	--	0.6071
cg04726250	0.009	0.0035	0.01089	0.697	++	0.4542
cg06889370	-0.0193	0.0076	0.01089	0.697	--	0.5845
cg11263994	0.0045	0.0018	0.01089	0.697	++	0.7744
cg11789449	-0.0251	0.0099	0.01089	0.697	--	0.5241
cg11983285	0.0083	0.0032	0.01089	0.697	++	0.5028
cg15326161	0.0063	0.0025	0.01089	0.697	++	0.0238
cg15470745	0.0103	0.004	0.01089	0.697	++	0.5167
cg16216575	0.0216	0.0085	0.01089	0.697	++	0.6405
cg18733230	-0.0125	0.0049	0.01089	0.697	--	0.516
cg19770715	-0.0056	0.0022	0.01089	0.697	--	0.444
cg23591609	0.0171	0.0067	0.01089	0.697	++	0.9507
cg23910392	-0.0081	0.0032	0.01089	0.697	--	0.4165
cg25715601	0.0073	0.0029	0.01089	0.697	++	0.02868
cg00513815	0.0053	0.0021	0.0109	0.698	+-	0.009437
cg04444465	-0.0033	0.0013	0.0109	0.698	--	0.4979
cg04764512	0.0127	0.005	0.0109	0.698	++	0.8872
cg16596155	0.0149	0.0058	0.0109	0.698	++	0.1761
cg16712176	0.0032	0.0012	0.0109	0.698	++	0.1145
cg19851357	-0.01	0.0039	0.0109	0.698	--	0.5902
cg19998573	-0.0199	0.0078	0.0109	0.698	--	0.8987
cg27359384	0.0085	0.0033	0.0109	0.698	++	0.4453
ch.12.74372425F	-0.0018	0.0007	0.0109	0.698	--	0.5333
cg00596464	-0.0023	0.0009	0.01091	0.698	--	0.7405
cg02653728	-0.007	0.0028	0.01091	0.698	--	0.6974
cg03758241	-0.0071	0.0028	0.01091	0.698	--	0.09211
cg05483184	-0.0084	0.0033	0.01091	0.698	--	0.6102
cg06529940	0.0087	0.0034	0.01091	0.698	++	0.2775
cg08924230	-0.0088	0.0035	0.01091	0.698	--	0.4268
cg10329089	0.0052	0.002	0.01091	0.698	++	0.9762
cg12955111	-0.0073	0.0029	0.01091	0.698	--	0.7752
cg13249008	0.0071	0.0028	0.01091	0.698	++	0.4633
cg14014879	-0.008	0.0031	0.01091	0.698	--	0.5353
cg18003970	-0.0062	0.0024	0.01091	0.698	--	0.147
cg18690735	-0.0356	0.014	0.01091	0.698	--	0.7299
cg07732400	-0.0137	0.0054	0.01092	0.698	--	0.8186
cg08048794	0.0056	0.0022	0.01092	0.698	++	0.2933
cg09288230	-0.0098	0.0039	0.01092	0.698	--	0.3721
cg12689862	-0.0083	0.0033	0.01092	0.698	--	0.5062
cg20899034	0.0119	0.0047	0.01092	0.698	++	0.5207
cg04833391	0.0099	0.0039	0.01093	0.698	-+	0.003496
cg05183173	-0.0076	0.003	0.01093	0.698	--	0.4735
cg05930000	0.0072	0.0028	0.01093	0.698	++	0.3826
cg07911865	-0.0028	0.0011	0.01093	0.698	--	0.7151
cg09238899	0.0042	0.0017	0.01093	0.698	+-	0.02494
cg09840599	-0.0077	0.003	0.01093	0.698	--	0.7356
cg10390536	0.0081	0.0032	0.01093	0.698	++	0.5109
cg14250099	0.0046	0.0018	0.01093	0.698	++	0.06619
cg20611334	0.0117	0.0046	0.01093	0.698	++	0.5528
cg20776240	-0.003	0.0012	0.01093	0.698	--	0.06545
cg21843317	0.0089	0.0035	0.01093	0.698	++	0.8294
cg23433345	0.0076	0.003	0.01093	0.698	++	0.1713
cg23853861	0.0256	0.01	0.01093	0.698	++	0.1897
cg24706522	-0.0131	0.0051	0.01093	0.698	--	0.6267
cg03947051	0.0096	0.0038	0.01094	0.698	++	0.5925
cg04380513	-0.002	0.0008	0.01094	0.698	--	0.1629
cg09236212	0.0166	0.0065	0.01094	0.698	++	0.5596
cg12486262	-0.0142	0.0056	0.01094	0.698	--	0.4072
cg15003273	-0.0067	0.0026	0.01094	0.698	--	0.1462
cg16489417	-0.0113	0.0045	0.01094	0.698	--	0.568
cg23343073	0.0078	0.0031	0.01094	0.698	++	0.1435
cg02014302	-0.0142	0.0056	0.01095	0.698	--	0.5836
cg07567273	0.0058	0.0023	0.01095	0.698	++	0.265
cg10880902	-0.0087	0.0034	0.01095	0.698	--	0.2416
cg11666559	-0.0026	0.001	0.01095	0.698	--	0.09846
cg13794970	0.0059	0.0023	0.01095	0.698	++	0.841
cg15729155	0.0046	0.0018	0.01095	0.698	++	0.04366
cg19321726	-0.004	0.0016	0.01095	0.698	--	0.2104
cg23015361	-0.0115	0.0045	0.01095	0.698	--	0.7669
cg24051755	-0.0067	0.0026	0.01095	0.698	--	0.1812
cg25040972	-0.0162	0.0064	0.01095	0.698	--	0.9433
cg26650638	-0.0044	0.0017	0.01095	0.698	--	0.06203
cg03987324	0.0047	0.0018	0.01096	0.698	+-	0.02643
cg04977810	0.0021	0.0008	0.01096	0.698	++	0.5207
cg05490875	-0.0077	0.003	0.01096	0.698	--	0.5163
cg12422715	-0.0054	0.0021	0.01096	0.698	--	0.3355
cg19587434	-0.0089	0.0035	0.01096	0.698	--	0.4857
cg21039208	-0.0081	0.0032	0.01096	0.698	-+	0.03223
cg22520850	0.0089	0.0035	0.01096	0.698	++	0.28
cg26831709	0.006	0.0023	0.01096	0.698	++	0.7356
cg27392125	-0.0089	0.0035	0.01096	0.698	--	0.7404
cg27393325	0.005	0.002	0.01096	0.698	++	0.3592
cg02218444	0.0117	0.0046	0.01097	0.698	++	0.4457
cg08701705	-0.0112	0.0044	0.01097	0.698	--	0.5936
cg08946618	0.0063	0.0025	0.01097	0.698	++	0.1648
cg19622415	-0.0066	0.0026	0.01097	0.698	-+	0.05265
cg23500444	0.0101	0.004	0.01097	0.698	++	0.5585
cg25209282	0.0073	0.0029	0.01097	0.698	+-	0.007639
cg27462744	-0.03	0.0118	0.01097	0.698	--	0.3143
cg00582320	0.0101	0.004	0.01098	0.699	++	0.5614
cg03168317	0.0129	0.0051	0.01098	0.699	++	0.9658
cg06915165	0.0025	0.001	0.01098	0.699	+-	0.03139
cg16671421	0.0119	0.0047	0.01098	0.699	++	0.7251
cg22423174	0.0112	0.0044	0.01098	0.699	++	0.4428
cg22934516	0.007	0.0027	0.01098	0.699	++	0.6249
cg27315759	0.0156	0.0062	0.01098	0.699	-+	0.004067
cg03846283	-0.0074	0.0029	0.01099	0.699	--	0.7033
cg05978555	0.0126	0.005	0.01099	0.699	++	0.9562
cg08182724	0.0111	0.0044	0.01099	0.699	++	0.6383
cg10956860	0.0126	0.0049	0.01099	0.699	++	0.2992
cg14494830	0.0056	0.0022	0.01099	0.699	++	0.4768
cg23951395	-0.0199	0.0078	0.01099	0.699	+-	0.02538
cg27146356	0.0052	0.002	0.01099	0.699	++	0.8767
cg02431900	-0.0076	0.003	0.011	0.699	--	0.6269
cg08577727	0.0185	0.0073	0.011	0.699	++	0.8095
cg08988951	0.0058	0.0023	0.011	0.699	++	0.2017
cg10403028	0.008	0.0032	0.011	0.699	++	0.442
cg10870698	-0.0049	0.0019	0.011	0.699	--	0.438
cg13813086	-0.0101	0.004	0.011	0.699	--	0.3624
cg16817134	-0.0019	0.0008	0.011	0.699	--	0.6726
cg20344442	0.0097	0.0038	0.011	0.699	++	0.07755
cg20778600	-0.0148	0.0058	0.011	0.699	--	0.2157
cg25297277	0.0025	0.001	0.011	0.699	++	0.1959
cg01327984	0.011	0.0043	0.01101	0.699	++	0.2313
cg05795931	0.0036	0.0014	0.01101	0.699	++	0.2653
cg12612786	0.0045	0.0018	0.01101	0.699	++	0.1121
cg15959893	0.0075	0.0029	0.01101	0.699	++	0.8499
cg19445322	0.0135	0.0053	0.01101	0.699	++	0.4673
cg23692214	0.01	0.0039	0.01101	0.699	-+	0.008972
cg25815083	0.0057	0.0022	0.01101	0.699	++	0.5674
cg26411533	0.0139	0.0055	0.01101	0.699	++	0.6995
cg07021644	-0.0101	0.004	0.01102	0.699	--	0.7427
cg07183637	-0.0071	0.0028	0.01102	0.699	--	0.2808
cg07319315	0.0068	0.0027	0.01102	0.699	++	0.7226
cg07602073	-0.0143	0.0056	0.01102	0.699	--	0.2958
cg07670389	0.0097	0.0038	0.01102	0.699	++	0.3428
cg10077326	-0.0058	0.0023	0.01102	0.699	--	0.7319
cg14125003	-0.012	0.0047	0.01102	0.699	--	0.8466
cg17019053	0.0076	0.003	0.01102	0.699	++	0.02053
cg19209588	-0.0097	0.0038	0.01102	0.699	--	0.8162
cg21589498	-0.0139	0.0055	0.01102	0.699	--	0.4168
cg21944402	0.017	0.0067	0.01102	0.699	++	0.4011
cg23929628	0.0056	0.0022	0.01102	0.699	++	0.7376
cg24847035	0.0058	0.0023	0.01102	0.699	++	0.1443
cg26129664	0.0107	0.0042	0.01102	0.699	++	0.3629
cg01028000	-0.0058	0.0023	0.01103	0.699	--	0.7142
cg02761000	-0.0053	0.0021	0.01103	0.699	--	0.15
cg08519575	-0.0088	0.0034	0.01103	0.699	--	0.1959
cg09078960	0.0156	0.0061	0.01103	0.699	++	0.882
cg11128249	0.0072	0.0028	0.01103	0.699	++	0.1934
cg16493185	-0.0069	0.0027	0.01103	0.699	--	0.6933
cg18749629	-0.0063	0.0025	0.01103	0.699	--	0.929
cg20900832	0.0075	0.0029	0.01103	0.699	++	0.4391
cg20959387	-0.0136	0.0054	0.01103	0.699	--	0.6741
cg21004105	0.0028	0.0011	0.01103	0.699	++	0.0652
cg04289740	-0.0069	0.0027	0.01104	0.699	--	0.2196
cg04509024	0.0062	0.0024	0.01104	0.699	++	0.3033
cg09643027	0.0112	0.0044	0.01104	0.699	++	0.05188
cg11257342	-0.0038	0.0015	0.01104	0.699	--	0.1586
cg13255083	-0.0083	0.0033	0.01104	0.699	--	0.9539
cg17114685	0.0198	0.0078	0.01104	0.699	++	0.5034
cg18904875	0.0114	0.0045	0.01104	0.699	++	0.6496
cg23392390	-0.0077	0.003	0.01104	0.699	--	0.6481
cg25900222	0.0113	0.0044	0.01104	0.699	++	0.9882
cg26622198	-0.0132	0.0052	0.01104	0.699	--	0.2128
cg00183457	0.0052	0.002	0.01105	0.699	++	0.8278
cg04305601	-0.0091	0.0036	0.01105	0.699	--	0.009469
cg10328466	0.0053	0.0021	0.01105	0.699	++	0.5793
cg17706604	0.0025	0.001	0.01105	0.699	++	0.4965
cg00650889	-0.0093	0.0037	0.01106	0.7	--	0.3653
cg03538504	-0.01	0.0039	0.01106	0.7	--	0.1788
cg03855837	0.0125	0.0049	0.01106	0.7	++	0.7217
cg06062998	-0.0116	0.0046	0.01106	0.7	--	0.4474
cg08814159	-0.0082	0.0032	0.01106	0.7	--	0.1928
cg12778395	0.0146	0.0058	0.01106	0.7	++	0.2041
cg14506152	0.0086	0.0034	0.01106	0.7	++	0.9171
cg22674202	0.0099	0.0039	0.01106	0.7	++	0.06893
cg24137863	-0.0082	0.0032	0.01106	0.7	--	0.7197
cg02373061	0.0103	0.0041	0.01107	0.7	++	0.4372
cg02750728	0.0087	0.0034	0.01107	0.7	++	0.2542
cg05083469	0.0076	0.003	0.01107	0.7	++	0.5498
cg09484243	-0.0048	0.0019	0.01107	0.7	--	0.1651
cg17112518	0.0133	0.0052	0.01107	0.7	++	0.1568
cg00618234	0.0076	0.003	0.01108	0.7	++	0.5678
cg08888178	0.0032	0.0013	0.01108	0.7	++	0.5922
cg09983469	-0.0101	0.004	0.01108	0.7	--	0.7796
cg13298616	-0.0103	0.0041	0.01108	0.7	--	0.9802
cg15700348	0.0072	0.0028	0.01108	0.7	+-	0.0406
cg23276598	0.0037	0.0015	0.01108	0.7	-+	0.0001454
cg25295578	0.0049	0.0019	0.01108	0.7	++	0.9158
cg25501191	0.0194	0.0076	0.01108	0.7	++	0.2749
cg00374377	-0.0019	0.0007	0.01109	0.7	--	0.2911
cg03195972	-0.0059	0.0023	0.01109	0.7	--	0.4414
cg04252938	0.0053	0.0021	0.01109	0.7	+-	0.05969
cg04621997	-0.0147	0.0058	0.01109	0.7	--	0.9592
cg06121461	-0.0055	0.0022	0.01109	0.7	--	0.3558
cg09005171	0.009	0.0035	0.01109	0.7	++	0.9845
cg10753610	0.0152	0.006	0.01109	0.7	++	0.6564
cg14566563	0.0077	0.003	0.01109	0.7	++	0.7271
cg20030560	-0.0106	0.0042	0.01109	0.7	--	0.2596
cg22156126	-0.0084	0.0033	0.01109	0.7	--	0.6509
cg22549437	0.0098	0.0039	0.01109	0.7	++	0.1136
cg25153669	-0.0055	0.0022	0.01109	0.7	--	0.9974
cg26227354	0.0075	0.003	0.01109	0.7	++	0.8935
cg05513735	-0.0231	0.0091	0.0111	0.7	--	0.5508
cg10117207	-0.0039	0.0015	0.0111	0.7	--	0.4777
cg13777150	-0.0023	0.0009	0.0111	0.7	+-	0.003221
cg16726532	-0.01	0.0039	0.0111	0.7	--	0.1553
cg21226234	-0.0087	0.0034	0.0111	0.7	--	0.7632
cg21498326	-0.0077	0.003	0.0111	0.7	--	0.4461
cg25157604	-0.0045	0.0018	0.0111	0.7	--	0.2082
cg11677299	-0.0085	0.0033	0.01111	0.701	--	0.5548
cg13228862	-0.0069	0.0027	0.01111	0.701	--	0.7037
cg19944675	-0.0019	0.0008	0.01111	0.701	--	0.4807
cg21516432	-0.0236	0.0093	0.01111	0.701	--	0.7297
cg23925190	-0.0072	0.0028	0.01111	0.701	--	0.4239
cg25152368	-0.0102	0.004	0.01111	0.701	--	0.3129
cg26522937	0.0081	0.0032	0.01111	0.701	++	0.6481
cg00803762	-0.0255	0.0101	0.01112	0.701	--	0.7018
cg05012617	0.0081	0.0032	0.01112	0.701	++	0.8584
cg11712934	-0.0065	0.0025	0.01112	0.701	--	0.762
cg14532894	-0.0135	0.0053	0.01112	0.701	--	0.2272
cg14774817	0.0054	0.0021	0.01112	0.701	++	0.1813
cg14989988	0.0131	0.0052	0.01112	0.701	++	0.7191
cg18816996	0.012	0.0047	0.01112	0.701	++	0.6907
cg19969606	0.0135	0.0053	0.01112	0.701	++	0.2421
cg22515737	0.0063	0.0025	0.01112	0.701	++	0.2746
cg00115194	0.0107	0.0042	0.01113	0.701	++	0.6094
cg00694851	0.0044	0.0017	0.01113	0.701	++	0.8771
cg06195981	0.0049	0.0019	0.01113	0.701	++	0.8709
cg06968712	-0.0195	0.0077	0.01113	0.701	--	0.6605
cg07681806	0.0109	0.0043	0.01113	0.701	++	0.4217
cg12208000	0.0054	0.0021	0.01113	0.701	++	0.9709
cg13916885	0.0107	0.0042	0.01113	0.701	++	0.2764
cg20939301	0.0169	0.0067	0.01113	0.701	++	0.8633
cg24176425	-0.0023	0.0009	0.01113	0.701	-+	8.452e-05
cg25336586	0.0065	0.0026	0.01113	0.701	++	0.2262
cg26849830	0.0082	0.0032	0.01113	0.701	++	0.9451
cg03351088	0.0039	0.0015	0.01114	0.701	++	0.04322
cg04632539	-0.0095	0.0037	0.01114	0.701	--	0.9499
cg04834821	0.0146	0.0058	0.01114	0.701	++	0.1793
cg07333763	-0.0206	0.0081	0.01114	0.701	--	0.1018
cg07395806	0.0074	0.0029	0.01114	0.701	++	0.8442
cg07601967	-0.0125	0.0049	0.01114	0.701	--	0.9308
cg10523793	-0.0114	0.0045	0.01114	0.701	--	0.2871
cg11218619	0.0121	0.0048	0.01114	0.701	++	0.8994
cg15286618	-0.0101	0.004	0.01114	0.701	--	0.06415
cg17580844	0.003	0.0012	0.01114	0.701	++	0.07643
cg01337508	-0.0026	0.001	0.01115	0.701	--	0.05495
cg01406862	-0.0182	0.0072	0.01115	0.701	--	0.3659
cg01729491	0.0106	0.0042	0.01115	0.701	++	0.7547
cg04465525	0.0051	0.002	0.01115	0.701	++	0.6884
cg07329135	-0.0061	0.0024	0.01115	0.701	--	0.5864
cg11012837	-0.0028	0.0011	0.01115	0.701	--	0.3807
cg15293862	0.0058	0.0023	0.01115	0.701	++	0.719
cg15512124	-0.0198	0.0078	0.01115	0.701	--	0.4088
cg17119568	0.0035	0.0014	0.01115	0.701	++	0.4267
cg18607707	-0.0108	0.0042	0.01115	0.701	--	0.1011
cg18739031	0.0075	0.003	0.01115	0.701	++	0.1412
cg20530481	-0.0205	0.0081	0.01115	0.701	-+	0.02234
cg24415443	-0.0118	0.0047	0.01115	0.701	--	0.8839
cg24639690	-0.012	0.0047	0.01115	0.701	--	0.5227
cg02750723	-0.0121	0.0048	0.01116	0.701	--	0.2271
cg06600331	0.0107	0.0042	0.01116	0.701	++	0.7658
cg10167687	0.0195	0.0077	0.01116	0.701	++	0.5417
cg14507785	-0.0071	0.0028	0.01116	0.701	--	0.3269
cg15852849	0.0162	0.0064	0.01116	0.701	++	0.519
cg17600563	-0.0054	0.0021	0.01116	0.701	--	0.7429
cg19190269	-0.0072	0.0028	0.01116	0.701	--	0.1798
cg19375539	-0.0068	0.0027	0.01116	0.701	-+	0.1121
cg22806907	0.0117	0.0046	0.01116	0.701	++	0.7328
cg24925216	0.0071	0.0028	0.01116	0.701	++	0.6944
cg01798097	-0.0222	0.0088	0.01117	0.701	--	0.07597
cg08950930	0.0055	0.0022	0.01117	0.701	++	0.7677
cg14280491	-0.0109	0.0043	0.01117	0.701	+-	0.02301
cg18418242	0.0133	0.0053	0.01117	0.701	++	0.1021
cg18588607	-0.0071	0.0028	0.01117	0.701	--	0.4324
cg20496809	0.0132	0.0052	0.01117	0.701	++	0.9366
cg21891691	0.0044	0.0017	0.01117	0.701	++	0.5968
cg22609955	0.0052	0.002	0.01117	0.701	++	0.8997
cg26666828	-0.0125	0.0049	0.01117	0.701	--	0.6728
cg01974180	-0.0046	0.0018	0.01118	0.701	--	0.08588
cg07567798	-0.0087	0.0034	0.01118	0.701	--	0.3474
cg08282819	-0.0107	0.0042	0.01118	0.701	--	0.9894
cg26089280	0.0023	0.0009	0.01118	0.701	++	0.5493
cg00324438	-0.0094	0.0037	0.01119	0.701	--	0.6034
cg04648480	0.0112	0.0044	0.01119	0.701	++	0.2545
cg06702278	0.0146	0.0058	0.01119	0.701	++	0.3155
cg07458065	-0.0051	0.002	0.01119	0.701	--	0.2759
cg13272280	0.0055	0.0022	0.01119	0.701	++	0.3271
cg14603031	0.0147	0.0058	0.01119	0.701	++	0.4414
cg15095654	0.0122	0.0048	0.01119	0.701	++	0.3074
cg19405695	0.0129	0.0051	0.01119	0.701	++	0.9976
cg20259594	-0.0041	0.0016	0.01119	0.701	--	0.9272
cg21210642	0.0436	0.0172	0.01119	0.701	++	0.4448
cg27323588	-0.0049	0.0019	0.01119	0.701	--	0.7379
cg01698177	-0.014	0.0055	0.0112	0.701	--	0.2047
cg05558937	-0.0099	0.0039	0.0112	0.701	+-	0.008075
cg05934406	0.0114	0.0045	0.0112	0.701	++	0.7106
cg06246100	-0.0078	0.0031	0.0112	0.701	--	0.3627
cg07455504	0.0041	0.0016	0.0112	0.701	++	0.8796
cg09603553	0.0075	0.0029	0.0112	0.701	++	0.5517
cg17001032	0.0103	0.0041	0.0112	0.701	++	0.7271
cg17329249	-0.0014	0.0005	0.0112	0.701	--	0.7694
cg17476806	-0.0175	0.0069	0.0112	0.701	--	0.6698
cg19863592	0.0094	0.0037	0.0112	0.701	++	0.7871
cg20918345	-0.0123	0.0048	0.0112	0.701	--	0.2927
cg21495956	-0.0068	0.0027	0.0112	0.701	--	0.7434
cg23745840	-0.0102	0.004	0.0112	0.701	--	0.5646
cg24573310	-0.0025	0.001	0.0112	0.701	--	0.2303
cg24964644	0.0049	0.0019	0.0112	0.701	++	0.9686
cg25406779	0.0111	0.0044	0.0112	0.701	++	0.9251
cg25790298	-0.0061	0.0024	0.0112	0.701	--	0.9631
cg05629090	0.0062	0.0024	0.01121	0.701	++	0.06701
cg07739340	0.0063	0.0025	0.01121	0.701	++	0.08994
cg10582712	0.0081	0.0032	0.01121	0.701	++	0.3539
cg13612274	0.0019	0.0007	0.01121	0.701	-+	0.003391
cg15411483	-0.0056	0.0022	0.01121	0.701	--	0.0698
cg19291280	-0.0136	0.0054	0.01121	0.701	--	0.4537
cg21561281	0.0082	0.0032	0.01121	0.701	++	0.145
cg03541126	0.0046	0.0018	0.01122	0.701	++	0.3715
cg08170869	0.0093	0.0037	0.01122	0.701	++	0.5721
cg13174406	-0.0028	0.0011	0.01122	0.701	--	0.7385
cg14725924	0.0093	0.0037	0.01122	0.701	++	0.2796
cg15239178	0.0071	0.0028	0.01122	0.701	++	0.2979
cg15302800	0.0054	0.0021	0.01122	0.701	++	0.4562
cg23840866	-0.0065	0.0026	0.01122	0.701	--	0.4461
cg01411982	-0.0058	0.0023	0.01123	0.701	--	0.3533
cg06557390	0.0054	0.0021	0.01123	0.701	++	0.8801
cg08365112	0.0054	0.0021	0.01123	0.701	++	0.1589
cg11265209	0.0084	0.0033	0.01123	0.701	++	0.9634
cg18791365	0.0028	0.0011	0.01123	0.701	++	0.7847
cg21640526	0.0178	0.007	0.01123	0.701	++	0.5413
cg22027897	0.0164	0.0065	0.01123	0.701	++	0.4155
cg25274008	0.007	0.0028	0.01123	0.701	++	0.05297
cg26645761	0.0058	0.0023	0.01123	0.701	++	0.7435
cg03047946	0.0079	0.0031	0.01124	0.702	++	0.9451
cg05607040	0.0095	0.0037	0.01124	0.702	++	0.7101
cg05654946	-0.0061	0.0024	0.01124	0.702	--	0.3636
cg08585315	0.0023	0.0009	0.01124	0.702	++	0.9882
cg10627473	0.0087	0.0034	0.01124	0.702	++	0.6049
cg14991487	0.0037	0.0015	0.01124	0.702	++	0.703
cg15425448	0.0055	0.0022	0.01124	0.702	++	0.1946
cg18963811	-0.0111	0.0044	0.01124	0.702	--	0.9439
cg23350296	0.0065	0.0025	0.01124	0.702	++	0.8787
cg25217225	0.0054	0.0021	0.01124	0.702	++	0.7706
cg00190321	-0.0025	0.001	0.01125	0.702	--	0.2293
cg07499005	0.0047	0.0019	0.01125	0.702	+-	0.006789
cg09999907	0.0025	0.001	0.01125	0.702	++	0.5321
cg26277321	-0.0088	0.0035	0.01125	0.702	--	0.2133
cg26690501	0.0062	0.0025	0.01125	0.702	+-	0.08426
cg01690274	-0.0125	0.0049	0.01126	0.702	--	0.6752
cg03045641	0.0026	0.001	0.01126	0.702	++	0.8001
cg03523104	-0.0115	0.0045	0.01126	0.702	--	0.9266
cg08843971	-0.0134	0.0053	0.01126	0.702	--	0.2992
cg12303736	0.0035	0.0014	0.01126	0.702	++	0.04842
cg14121845	0.0148	0.0058	0.01126	0.702	++	0.08208
cg26083330	0.0162	0.0064	0.01126	0.702	++	0.755
cg01878062	0.0056	0.0022	0.01127	0.702	++	0.7724
cg06113199	0.0075	0.003	0.01127	0.702	++	0.3734
cg07562721	-0.0081	0.0032	0.01127	0.702	--	0.2845
cg10537261	0.0178	0.007	0.01127	0.702	++	0.1645
cg11387381	-0.0057	0.0022	0.01127	0.702	--	0.1006
cg13496323	-0.0106	0.0042	0.01127	0.702	--	0.6534
cg13934986	0.018	0.0071	0.01127	0.702	++	0.2592
cg23240231	-0.0069	0.0027	0.01127	0.702	--	0.7905
cg02853428	-0.0108	0.0043	0.01128	0.703	--	0.3962
cg06378324	0.0064	0.0025	0.01128	0.703	++	0.7427
cg08376833	0.0045	0.0018	0.01128	0.703	++	0.3978
cg09319838	0.0058	0.0023	0.01128	0.703	++	0.8764
cg12770692	-0.0093	0.0037	0.01128	0.703	--	0.2487
cg16614335	0.0046	0.0018	0.01128	0.703	++	0.6641
cg03192897	0.0156	0.0061	0.01129	0.703	++	0.9129
cg06815077	-0.0118	0.0046	0.01129	0.703	--	0.9726
cg07091355	-0.0075	0.003	0.01129	0.703	--	0.9465
cg07713031	0.0103	0.0041	0.01129	0.703	++	0.6651
cg08465113	0.0107	0.0042	0.01129	0.703	++	0.3881
cg09425247	-0.0026	0.001	0.01129	0.703	--	0.3036
cg12597112	-0.0135	0.0053	0.01129	0.703	--	0.3529
cg25811577	0.0151	0.006	0.01129	0.703	++	0.8801
cg26832564	0.0123	0.0048	0.01129	0.703	++	0.3667
cg04141806	-0.0031	0.0012	0.0113	0.703	--	0.4491
cg09194755	-0.0023	0.0009	0.0113	0.703	--	0.3922
cg19076208	-0.0144	0.0057	0.0113	0.703	--	0.4414
cg19314834	0.0061	0.0024	0.0113	0.703	++	0.675
cg24435730	0.009	0.0036	0.0113	0.703	++	0.9408
cg24529979	0.0083	0.0033	0.0113	0.703	++	0.4079
cg03349057	0.0066	0.0026	0.01131	0.703	++	0.6647
cg03827739	0.0116	0.0046	0.01131	0.703	++	0.8016
cg05968596	0.0071	0.0028	0.01131	0.703	++	0.8521
cg09553402	0.0278	0.011	0.01131	0.703	-+	0.002921
cg10812875	0.0064	0.0025	0.01131	0.703	++	0.6799
cg17267260	-0.0211	0.0083	0.01131	0.703	--	0.3264
cg17297015	0.0053	0.0021	0.01131	0.703	++	0.8156
cg19744478	-0.0071	0.0028	0.01131	0.703	-+	0.00751
cg19960065	0.0083	0.0033	0.01131	0.703	++	0.7922
cg21086499	0.0102	0.004	0.01131	0.703	++	0.4735
cg01717194	0.0071	0.0028	0.01132	0.703	++	0.1571
cg04789225	-0.0222	0.0088	0.01132	0.703	--	0.2801
cg09079173	-0.049	0.0193	0.01132	0.703	--	0.1683
cg12098015	-0.0037	0.0014	0.01132	0.703	--	0.8241
cg19852227	-0.0072	0.0028	0.01132	0.703	--	0.3047
cg20333322	-0.0051	0.002	0.01132	0.703	--	0.03529
cg00635343	-0.014	0.0055	0.01133	0.703	--	0.8582
cg01978703	-0.1054	0.0416	0.01133	0.703	--	0.07103
cg02763146	0.0081	0.0032	0.01133	0.703	++	0.8255
cg03589230	0.0065	0.0025	0.01133	0.703	++	0.1573
cg11021551	0.0128	0.0051	0.01133	0.703	++	0.2835
cg16031888	0.0028	0.0011	0.01133	0.703	++	0.6944
cg20610915	0.0095	0.0038	0.01133	0.703	++	0.9091
cg21164394	-0.0093	0.0037	0.01133	0.703	--	0.1414
cg22259778	-0.0032	0.0013	0.01133	0.703	--	0.5568
cg26330335	0.0047	0.0019	0.01133	0.703	++	0.9925
cg26410133	-0.0078	0.0031	0.01133	0.703	--	0.06697
cg04467192	-0.0153	0.006	0.01134	0.703	--	0.201
cg06076912	0.0079	0.0031	0.01134	0.703	++	0.01452
cg07086326	0.0051	0.002	0.01134	0.703	++	0.6072
cg07194296	0.0072	0.0029	0.01134	0.703	+-	0.03346
cg08105217	-0.0134	0.0053	0.01134	0.703	--	0.6272
cg09415957	0.0095	0.0038	0.01134	0.703	++	0.02525
cg21397540	0.0243	0.0096	0.01134	0.703	++	0.2084
cg21636096	-0.0065	0.0026	0.01134	0.703	--	0.4901
cg26044542	-0.009	0.0035	0.01134	0.703	--	0.4767
cg27218154	0.0065	0.0026	0.01134	0.703	++	0.7988
cg03208455	0.0065	0.0026	0.01135	0.703	-+	0.02796
cg06177255	0.0057	0.0023	0.01135	0.703	+-	0.009096
cg06377417	-0.0079	0.0031	0.01135	0.703	--	0.04512
cg09411922	0.0193	0.0076	0.01135	0.703	++	0.1421
cg13541970	0.0199	0.0078	0.01135	0.703	++	0.4416
cg21535828	-0.0094	0.0037	0.01135	0.703	--	0.8112
cg27512205	0.0042	0.0017	0.01135	0.703	++	0.03922
cg01824618	0.0062	0.0025	0.01136	0.703	++	0.2407
cg04031757	0.0163	0.0064	0.01136	0.703	++	0.124
cg06054077	-0.0051	0.002	0.01136	0.703	--	0.7833
cg10232580	-0.0214	0.0084	0.01136	0.703	--	0.3484
cg12983196	0.0063	0.0025	0.01136	0.703	++	0.5119
cg14021170	0.0365	0.0144	0.01136	0.703	-+	0.06916
cg15132012	0.006	0.0024	0.01136	0.703	++	0.6457
cg16157980	-0.0026	0.001	0.01136	0.703	--	0.7752
cg17095014	0.0028	0.0011	0.01136	0.703	++	0.5866
cg21060164	-0.0108	0.0043	0.01136	0.703	--	0.7947
cg25142308	0.0117	0.0046	0.01136	0.703	++	0.3796
cg25278343	-0.0076	0.003	0.01136	0.703	--	0.419
cg00517612	-0.0188	0.0074	0.01137	0.703	--	0.9441
cg06697544	-0.0076	0.003	0.01137	0.703	--	0.08288
cg06985529	-0.0179	0.0071	0.01137	0.703	-+	0.3153
cg08856842	-0.0081	0.0032	0.01137	0.703	--	0.5005
cg17310981	-0.0112	0.0044	0.01137	0.703	--	0.2821
cg22294523	-0.006	0.0024	0.01137	0.703	--	0.07157
cg22739477	-0.0038	0.0015	0.01137	0.703	--	0.4565
cg23093580	-0.0099	0.0039	0.01137	0.703	--	0.7545
cg26557452	0.0063	0.0025	0.01137	0.703	++	0.75
cg26739697	-0.0193	0.0076	0.01137	0.703	--	0.7247
cg27554237	0.0243	0.0096	0.01137	0.703	++	0.5756
cg27634258	-0.0133	0.0053	0.01137	0.703	--	0.06867
cg01133315	-0.0051	0.002	0.01138	0.703	--	0.8856
cg02973156	-0.0078	0.0031	0.01138	0.703	--	0.2102
cg05500341	0.0058	0.0023	0.01138	0.703	+-	0.06286
cg06973155	0.0135	0.0053	0.01138	0.703	++	0.4867
cg07282816	0.0115	0.0045	0.01138	0.703	++	0.5562
cg07940761	0.0046	0.0018	0.01138	0.703	++	0.7557
cg08266851	0.0085	0.0034	0.01138	0.703	++	0.8176
cg08377768	-0.0024	0.0009	0.01138	0.703	--	0.213
cg08683939	0.0043	0.0017	0.01138	0.703	++	0.3922
cg10815470	-0.0114	0.0045	0.01138	0.703	--	0.6594
cg15206067	0.0238	0.0094	0.01138	0.703	++	0.2548
cg19159759	0.0153	0.006	0.01138	0.703	++	0.8742
cg22453529	0.0076	0.003	0.01138	0.703	++	0.5822
cg27127090	0.0176	0.007	0.01138	0.703	++	0.7839
cg02235497	0.0084	0.0033	0.01139	0.704	++	0.2148
cg02885907	0.008	0.0032	0.01139	0.704	++	0.6673
cg03374148	-0.0144	0.0057	0.01139	0.704	--	0.7845
cg13512478	0.0064	0.0025	0.01139	0.704	++	0.07874
cg13941306	0.0057	0.0023	0.01139	0.704	++	0.07044
cg16083447	-0.0055	0.0022	0.01139	0.704	+-	0.001294
cg20355779	-0.0108	0.0042	0.01139	0.704	--	0.8451
cg24212158	0.0043	0.0017	0.01139	0.704	++	0.5062
cg04667919	-0.0018	0.0007	0.0114	0.704	--	0.1241
cg06330208	-0.0074	0.0029	0.0114	0.704	--	0.7857
cg08104512	0.0085	0.0033	0.0114	0.704	++	0.4702
cg10375300	-0.0068	0.0027	0.0114	0.704	--	0.6592
cg11722249	-0.0071	0.0028	0.0114	0.704	+-	0.1646
cg13159388	0.0098	0.0039	0.0114	0.704	++	0.8756
cg14452346	0.0139	0.0055	0.0114	0.704	++	0.2804
cg16663369	-0.0069	0.0027	0.0114	0.704	--	0.6615
cg20628220	-0.0052	0.0021	0.0114	0.704	--	0.5408
cg24165747	0.0085	0.0034	0.0114	0.704	++	0.08234
cg27595098	0.0045	0.0018	0.0114	0.704	-+	0.01624
cg06948335	-0.0106	0.0042	0.01141	0.704	+-	0.003937
cg12013713	0.0094	0.0037	0.01141	0.704	+-	0.03953
cg16201970	-0.0086	0.0034	0.01141	0.704	--	0.5578
cg16922466	0.0042	0.0016	0.01141	0.704	++	0.5348
cg24852140	0.0055	0.0022	0.01141	0.704	++	0.3453
cg26379705	0.0071	0.0028	0.01141	0.704	++	0.5862
cg01399317	0.0362	0.0143	0.01142	0.704	++	0.6818
cg03774732	-0.0022	0.0009	0.01142	0.704	--	0.692
cg03994356	0.003	0.0012	0.01142	0.704	++	0.5762
cg06513605	-0.008	0.0032	0.01142	0.704	--	0.9074
cg07505293	-0.0032	0.0013	0.01142	0.704	--	0.7807
cg08492720	-0.0059	0.0023	0.01142	0.704	--	0.1064
cg11782594	0.0109	0.0043	0.01142	0.704	++	0.05949
cg12638776	-0.004	0.0016	0.01142	0.704	--	0.9328
cg14613594	0.013	0.0051	0.01142	0.704	++	0.9868
cg17263819	-0.0124	0.0049	0.01142	0.704	--	0.7031
cg17273683	-0.0184	0.0073	0.01142	0.704	--	0.1463
cg20399855	-0.0079	0.0031	0.01142	0.704	--	0.7003
cg21454925	-0.0036	0.0014	0.01142	0.704	--	0.09607
cg00728905	-0.005	0.002	0.01143	0.704	--	0.4393
cg02759595	0.0051	0.002	0.01143	0.704	++	0.5567
cg04462774	-0.0089	0.0035	0.01143	0.704	--	0.5922
cg10499396	0.0073	0.0029	0.01143	0.704	++	0.5217
cg12095600	0.0133	0.0053	0.01143	0.704	++	0.1738
cg13424737	-0.006	0.0024	0.01143	0.704	--	0.5913
cg14243209	-0.0066	0.0026	0.01143	0.704	--	0.1411
cg21010472	-0.0127	0.005	0.01143	0.704	--	0.479
cg23347462	0.0075	0.003	0.01143	0.704	++	0.2675
cg23686030	-0.0117	0.0046	0.01143	0.704	--	0.5385
cg02037347	0.0102	0.004	0.01144	0.704	++	0.3868
cg06597593	0.0129	0.0051	0.01144	0.704	++	0.6381
cg09273683	-0.0116	0.0046	0.01144	0.704	--	0.5649
cg10179694	0.0127	0.005	0.01144	0.704	-+	0.02902
cg10636760	-0.0107	0.0042	0.01144	0.704	--	0.4297
cg10888900	0.0113	0.0045	0.01144	0.704	++	0.6464
cg11152481	-0.0107	0.0042	0.01144	0.704	--	0.9037
cg12445461	-0.0024	0.001	0.01144	0.704	--	0.955
cg12883739	0.0062	0.0024	0.01144	0.704	++	0.375
cg15187175	0.0073	0.0029	0.01144	0.704	++	0.4062
cg16498406	0.0117	0.0046	0.01144	0.704	++	0.3954
cg17119919	-0.0171	0.0068	0.01144	0.704	--	0.1299
cg19712291	-0.0141	0.0056	0.01144	0.704	--	0.829
cg23415489	-0.0067	0.0027	0.01144	0.704	--	0.2433
cg23820740	-0.0127	0.005	0.01144	0.704	--	0.1218
cg24448703	-0.0088	0.0035	0.01144	0.704	--	0.9771
cg27133311	-0.0094	0.0037	0.01144	0.704	--	0.53
cg00517796	0.0044	0.0017	0.01145	0.704	++	0.2173
cg07529608	0.0055	0.0022	0.01145	0.704	++	0.1491
cg09071834	-0.013	0.0052	0.01145	0.704	--	0.1669
cg09853063	0.0072	0.0028	0.01145	0.704	++	0.9942
cg13109289	0.0087	0.0034	0.01145	0.704	++	0.4103
cg14511498	0.0102	0.004	0.01145	0.704	++	0.6732
cg20415246	0.0047	0.0019	0.01145	0.704	++	0.6277
cg24340993	0.0106	0.0042	0.01145	0.704	++	0.1235
cg26828941	0.0125	0.0049	0.01145	0.704	++	0.6722
cg27422345	-0.0141	0.0056	0.01145	0.704	-+	0.001622
cg00063284	0.0081	0.0032	0.01146	0.704	++	0.6624
cg00528640	0.0079	0.0031	0.01146	0.704	++	0.8981
cg03436798	-0.0076	0.003	0.01146	0.704	--	0.7695
cg09195373	0.0058	0.0023	0.01146	0.704	++	0.3973
cg15550141	-0.0043	0.0017	0.01146	0.704	--	0.8646
cg15803895	-0.0043	0.0017	0.01146	0.704	--	0.9065
cg16611352	0.0109	0.0043	0.01146	0.704	++	0.3919
cg17187835	0.0052	0.002	0.01146	0.704	++	0.06971
cg17705343	-0.0023	0.0009	0.01146	0.704	--	0.7614
cg18257103	-0.0095	0.0037	0.01146	0.704	--	0.296
cg18632993	0.0054	0.0021	0.01146	0.704	++	0.2544
cg23371728	-0.0084	0.0033	0.01146	0.704	--	0.2943
cg27307087	-0.0072	0.0029	0.01146	0.704	--	0.8382
cg02174199	-0.0129	0.0051	0.01147	0.704	--	0.9946
cg04354845	0.0092	0.0036	0.01147	0.704	++	0.5155
cg07393523	0.0074	0.0029	0.01147	0.704	++	0.5796
cg08957853	-0.0114	0.0045	0.01147	0.704	--	0.08154
cg10332455	0.0064	0.0025	0.01147	0.704	+-	0.01894
cg14075951	0.0054	0.0021	0.01147	0.704	++	0.1713
cg16786703	-0.012	0.0048	0.01147	0.704	--	0.6521
cg23335576	0.0126	0.005	0.01147	0.704	++	0.7163
cg23962018	-0.0027	0.0011	0.01147	0.704	--	0.7279
cg24760753	0.0184	0.0073	0.01147	0.704	++	0.4768
cg26246897	0.0187	0.0074	0.01147	0.704	++	0.3482
cg00498804	-0.0179	0.0071	0.01148	0.704	--	0.968
cg02021548	-0.0084	0.0033	0.01148	0.704	--	0.3259
cg04058041	-0.0159	0.0063	0.01148	0.704	--	0.4997
cg05618587	0.0088	0.0035	0.01148	0.704	++	0.5391
cg08926253	0.0135	0.0053	0.01148	0.704	++	0.8807
cg13466660	-0.0175	0.0069	0.01148	0.704	--	0.2783
cg13669714	0.0062	0.0024	0.01148	0.704	++	0.7488
cg14865219	-0.0079	0.0031	0.01148	0.704	--	0.5954
cg21748223	0.011	0.0043	0.01148	0.704	+-	0.002321
cg08723131	0.0014	0.0006	0.01149	0.704	++	0.6954
cg13362082	-0.0032	0.0013	0.01149	0.704	--	0.5027
cg23490319	0.0119	0.0047	0.01149	0.704	++	0.5168
cg23734890	-0.0068	0.0027	0.01149	0.704	--	0.2668
cg01382072	0.0098	0.0039	0.0115	0.704	++	0.1401
cg02553070	-0.0037	0.0015	0.0115	0.704	--	0.2259
cg04257407	-0.0053	0.0021	0.0115	0.704	--	0.9883
cg10794285	-0.004	0.0016	0.0115	0.704	--	0.5563
cg11199440	-0.0101	0.004	0.0115	0.704	--	0.03067
cg12556164	0.0058	0.0023	0.0115	0.704	++	0.2609
cg13254169	-0.0165	0.0065	0.0115	0.704	--	0.3547
cg13865948	-0.0182	0.0072	0.0115	0.704	--	0.8269
cg14394634	-0.0052	0.0021	0.0115	0.704	--	0.4041
cg15088759	-0.0041	0.0016	0.0115	0.704	--	0.08688
cg17130652	0.0083	0.0033	0.0115	0.704	++	0.04794
cg22688802	0.0099	0.0039	0.0115	0.704	++	0.4711
cg25985734	0.0106	0.0042	0.0115	0.704	++	0.2773
cg27376514	0.0069	0.0027	0.0115	0.704	++	0.8687
cg27453496	0.0052	0.0021	0.0115	0.704	++	0.5178
cg10242862	-0.0022	0.0009	0.01151	0.704	-+	0.06829
cg11143063	-0.0099	0.0039	0.01151	0.704	--	0.05419
cg13425422	0.0058	0.0023	0.01151	0.704	++	0.1646
cg14388315	-0.011	0.0043	0.01151	0.704	--	0.1963
cg16428045	0.0038	0.0015	0.01151	0.704	++	0.2068
cg16605187	0.0073	0.0029	0.01151	0.704	++	0.5655
cg16666115	0.0021	0.0008	0.01151	0.704	++	0.5946
cg19945937	0.0059	0.0023	0.01151	0.704	++	0.7168
cg00598858	-0.0017	0.0007	0.01152	0.704	--	0.5596
cg06096879	-0.0018	0.0007	0.01152	0.704	--	0.8368
cg07047197	0.0079	0.0031	0.01152	0.704	++	0.04868
cg14071419	-0.0053	0.0021	0.01152	0.704	--	0.3328
cg15992284	0.015	0.0059	0.01152	0.704	++	0.5765
cg17741477	-0.0023	0.0009	0.01152	0.704	--	0.6878
cg24958791	0.0092	0.0036	0.01152	0.704	++	0.346
cg26734144	-0.0058	0.0023	0.01152	0.704	--	0.3441
cg27517308	0.0081	0.0032	0.01152	0.704	++	0.1746
cg00585714	0.006	0.0024	0.01153	0.704	++	0.4419
cg01804164	0.0087	0.0034	0.01153	0.704	++	0.3037
cg03052030	-0.0022	0.0009	0.01153	0.704	--	0.9027
cg05594122	-0.0103	0.0041	0.01153	0.704	--	0.03876
cg06343732	0.0124	0.0049	0.01153	0.704	++	0.2852
cg08267038	0.0153	0.006	0.01153	0.704	++	0.1329
cg12346138	-0.007	0.0028	0.01153	0.704	--	0.8384
cg15002204	-0.0086	0.0034	0.01153	0.704	--	0.4311
cg20269160	-0.0096	0.0038	0.01153	0.704	--	0.4932
cg21138946	0.0091	0.0036	0.01153	0.704	++	0.1431
cg23129543	-0.0098	0.0039	0.01153	0.704	--	0.1518
cg26055718	-0.015	0.006	0.01153	0.704	--	0.7451
cg27391357	-0.0118	0.0047	0.01153	0.704	--	0.9612
cg03131126	0.0113	0.0045	0.01154	0.704	++	0.7013
cg06691682	0.0113	0.0045	0.01154	0.704	++	0.3247
cg09873213	-0.0074	0.0029	0.01154	0.704	--	0.4402
cg12303981	0.0046	0.0018	0.01154	0.704	++	0.421
cg15942087	-0.012	0.0048	0.01154	0.704	--	0.8265
cg16035421	-0.0127	0.005	0.01154	0.704	--	0.124
cg17833299	-0.016	0.0063	0.01154	0.704	--	0.2357
cg18305721	-0.0155	0.0061	0.01154	0.704	--	0.2839
cg18511790	0.0097	0.0038	0.01154	0.704	++	0.03915
cg18766847	-0.0126	0.005	0.01154	0.704	--	0.7194
cg21234912	-0.0147	0.0058	0.01154	0.704	--	0.9585
cg26644500	-0.0049	0.0019	0.01154	0.704	--	0.7153
cg00961024	-0.0159	0.0063	0.01155	0.704	--	0.4691
cg03647581	0.0054	0.0021	0.01155	0.704	++	0.9657
cg03692651	0.0716	0.0284	0.01155	0.704	++	0.1216
cg03953298	-0.0075	0.003	0.01155	0.704	--	0.1786
cg06356867	-0.012	0.0047	0.01155	0.704	--	0.2597
cg07529392	0.0109	0.0043	0.01155	0.704	++	0.3602
cg14203411	-0.0079	0.0031	0.01155	0.704	--	0.1275
cg15729404	0.017	0.0067	0.01155	0.704	++	0.5787
cg16460686	0.0126	0.005	0.01155	0.704	++	0.4723
cg18359338	-0.0195	0.0077	0.01155	0.704	-+	0.02905
cg19815468	0.0055	0.0022	0.01155	0.704	++	0.7499
cg21318700	-0.0067	0.0027	0.01155	0.704	--	0.3725
cg24766157	0.0059	0.0023	0.01155	0.704	-+	0.007011
cg25275743	-0.0116	0.0046	0.01155	0.704	--	0.2492
cg25920064	0.0188	0.0074	0.01155	0.704	++	0.3281
cg03059702	-0.0084	0.0033	0.01156	0.704	--	0.7515
cg05023063	-0.0093	0.0037	0.01156	0.704	--	0.48
cg10880516	-0.0022	0.0009	0.01156	0.704	--	0.7152
cg19490505	0.0064	0.0025	0.01156	0.704	++	0.2699
cg22858667	0.0152	0.006	0.01156	0.704	++	0.7664
cg23160731	-0.012	0.0047	0.01156	0.704	--	0.1958
cg27185604	0.0094	0.0037	0.01156	0.704	++	0.9333
cg27665345	0.0047	0.0019	0.01156	0.704	++	0.1826
cg01229760	-0.0068	0.0027	0.01157	0.704	+-	0.009446
cg01713311	-0.0108	0.0043	0.01157	0.704	--	0.3388
cg06005173	0.0135	0.0054	0.01157	0.704	++	0.7403
cg08510205	-0.0058	0.0023	0.01157	0.704	--	0.5056
cg14788873	-0.0099	0.0039	0.01157	0.704	--	0.4136
cg14855342	-0.0086	0.0034	0.01157	0.704	-+	0.05029
cg20368230	-0.0205	0.0081	0.01157	0.704	--	0.1121
cg22097777	0.0066	0.0026	0.01157	0.704	++	0.2207
cg24187984	-0.0122	0.0048	0.01157	0.704	--	0.1452
cg09449070	0.0056	0.0022	0.01158	0.704	++	0.445
cg09749788	-0.0094	0.0037	0.01158	0.704	--	0.2099
cg12546260	0.009	0.0036	0.01158	0.704	++	0.1062
cg19265452	0.0047	0.0019	0.01158	0.704	++	0.4417
cg22856976	-0.0056	0.0022	0.01158	0.704	+-	0.01775
cg23475781	0.0062	0.0025	0.01158	0.704	++	0.07914
cg03187661	0.0104	0.0041	0.01159	0.704	++	0.9883
cg05817552	-0.0025	0.001	0.01159	0.704	--	0.8563
cg07068045	-0.011	0.0044	0.01159	0.704	--	0.3874
cg09274104	0.0077	0.0031	0.01159	0.704	++	0.5792
cg09757353	0.0065	0.0026	0.01159	0.704	++	0.2811
cg10362587	0.012	0.0047	0.01159	0.704	++	0.7797
cg11249851	-0.0091	0.0036	0.01159	0.704	--	0.02351
cg13017478	-0.006	0.0024	0.01159	0.704	+-	0.005602
cg14825743	-0.0064	0.0025	0.01159	0.704	--	0.03964
cg16058980	0.0029	0.0011	0.01159	0.704	++	0.6107
cg16443146	0.0107	0.0042	0.01159	0.704	++	0.1293
cg16557204	-0.0159	0.0063	0.01159	0.704	--	0.9624
cg27164575	0.0053	0.0021	0.01159	0.704	++	0.763
cg27514023	-0.005	0.002	0.01159	0.704	--	0.335
cg00023132	-0.0021	0.0008	0.0116	0.704	--	0.8344
cg03772015	0.0088	0.0035	0.0116	0.704	++	0.7598
cg09501074	0.0193	0.0076	0.0116	0.704	++	0.4803
cg10858576	0.0066	0.0026	0.0116	0.704	++	0.7926
cg12161192	-0.0145	0.0058	0.0116	0.704	--	0.1391
cg13207339	-0.0142	0.0056	0.0116	0.704	--	0.2211
cg14006650	-0.0041	0.0016	0.0116	0.704	--	0.2214
cg17675298	0.0042	0.0017	0.0116	0.704	++	0.4332
cg27476262	0.0027	0.0011	0.0116	0.704	++	0.8926
cg07253404	0.0069	0.0027	0.01161	0.705	++	0.3536
cg13627659	-0.0122	0.0048	0.01161	0.705	--	0.674
cg15233651	0.0147	0.0058	0.01161	0.705	++	0.6029
cg17316134	-0.0093	0.0037	0.01161	0.705	-+	0.01639
cg23838027	-0.0072	0.0028	0.01161	0.705	--	0.4953
cg26406968	0.0083	0.0033	0.01161	0.705	++	0.4542
cg03022836	0.0089	0.0035	0.01162	0.705	++	0.1646
cg07755196	0.0113	0.0045	0.01162	0.705	++	0.5982
cg09170733	0.0085	0.0034	0.01162	0.705	++	0.1022
cg15583029	-0.0123	0.0049	0.01162	0.705	--	0.5097
cg22765338	-0.0032	0.0013	0.01162	0.705	--	0.07744
cg01040782	0.0056	0.0022	0.01163	0.705	++	0.5996
cg04256202	0.0185	0.0073	0.01163	0.705	++	0.8874
cg04522955	0.0028	0.0011	0.01163	0.705	++	0.4595
cg06968991	-0.0176	0.007	0.01163	0.705	--	0.7346
cg08400088	-0.0147	0.0058	0.01163	0.705	-+	0.04671
cg11217367	-0.0073	0.0029	0.01163	0.705	--	0.679
cg15134988	-0.012	0.0048	0.01163	0.705	--	0.1828
cg18381057	-0.0077	0.003	0.01163	0.705	--	0.09986
cg20609911	0.0097	0.0038	0.01163	0.705	++	0.5567
cg21898884	-0.0082	0.0033	0.01163	0.705	--	0.7323
cg24079981	0.0082	0.0032	0.01163	0.705	++	0.6062
cg24630383	0.0068	0.0027	0.01163	0.705	++	0.7239
cg26293182	0.0037	0.0015	0.01163	0.705	++	0.9666
cg26983122	0.0061	0.0024	0.01163	0.705	++	0.4761
cg00559939	-0.0025	0.001	0.01164	0.705	--	0.3473
cg02843503	0.0169	0.0067	0.01164	0.705	++	0.1006
cg08436419	-0.01	0.004	0.01164	0.705	--	0.6239
cg11283289	-0.0075	0.003	0.01164	0.705	--	0.0421
cg12488586	0.0139	0.0055	0.01164	0.705	+-	0.02274
cg12681669	0.0085	0.0034	0.01164	0.705	++	0.6184
cg13287608	-0.01	0.004	0.01164	0.705	-+	0.09658
cg16951172	-0.0136	0.0054	0.01164	0.705	-+	0.02777
cg26981201	-0.0054	0.0021	0.01164	0.705	--	0.9388
cg03216624	-0.0083	0.0033	0.01165	0.705	--	0.06321
cg06782614	-0.0089	0.0035	0.01165	0.705	--	0.3548
cg07213060	0.0082	0.0033	0.01165	0.705	++	0.9319
cg11047279	0.013	0.0051	0.01165	0.705	++	0.5816
cg13495918	0.004	0.0016	0.01165	0.705	++	0.3651
cg14581165	0.0095	0.0038	0.01165	0.705	++	0.1486
cg16262756	-0.0043	0.0017	0.01165	0.705	--	0.738
cg16719148	0.0087	0.0034	0.01165	0.705	++	0.6664
cg17457986	0.006	0.0024	0.01165	0.705	++	0.7301
cg18370272	0.0023	0.0009	0.01165	0.705	++	0.6672
cg19511335	-0.0186	0.0074	0.01165	0.705	--	0.5276
cg01205753	-0.0026	0.001	0.01166	0.705	--	0.352
cg02131399	0.0057	0.0022	0.01166	0.705	++	0.01793
cg06851272	-0.0165	0.0065	0.01166	0.705	--	0.9635
cg14312209	-0.0102	0.004	0.01166	0.705	--	0.9753
cg15545700	-0.017	0.0067	0.01166	0.705	--	0.9278
cg16873649	0.006	0.0024	0.01166	0.705	++	0.9595
cg20475157	-0.0065	0.0026	0.01166	0.705	--	0.9666
cg22190028	-0.006	0.0024	0.01166	0.705	--	0.2914
cg23885965	-0.0076	0.003	0.01166	0.705	--	0.08474
cg24954861	0.0073	0.0029	0.01166	0.705	++	0.4995
cg25892837	-0.0022	0.0009	0.01166	0.705	--	0.06174
cg01580044	0.0109	0.0043	0.01167	0.705	++	0.1604
cg02802775	-0.0049	0.002	0.01167	0.705	--	0.1382
cg03006422	-0.0099	0.0039	0.01167	0.705	--	0.2831
cg08529802	0.0066	0.0026	0.01167	0.705	++	0.1733
cg09811183	0.0108	0.0043	0.01167	0.705	++	0.466
cg12293132	0.0051	0.002	0.01167	0.705	++	0.06182
cg13749392	0.0065	0.0026	0.01167	0.705	++	0.5007
cg13786316	-0.0088	0.0035	0.01167	0.705	--	0.5085
cg18538110	-0.0094	0.0037	0.01167	0.705	--	0.7855
cg21374672	-0.0106	0.0042	0.01167	0.705	--	0.3543
cg21762463	-0.0056	0.0022	0.01167	0.705	--	0.4818
cg27270830	-0.0068	0.0027	0.01167	0.705	--	0.4063
cg03052541	0.0055	0.0022	0.01168	0.705	++	0.597
cg04485799	-0.0063	0.0025	0.01168	0.705	--	0.177
cg07003587	0.0201	0.008	0.01168	0.705	++	0.08889
cg07641350	-0.014	0.0056	0.01168	0.705	--	0.3588
cg09671955	0.0093	0.0037	0.01168	0.705	++	0.07143
cg10054569	-0.0046	0.0018	0.01168	0.705	--	0.8137
cg10057817	-0.0117	0.0047	0.01168	0.705	--	0.09644
cg10211168	0.0043	0.0017	0.01168	0.705	++	0.2565
cg12748351	0.0118	0.0047	0.01168	0.705	++	0.8621
cg23197007	0.0055	0.0022	0.01168	0.705	++	0.8063
cg24864528	-0.0056	0.0022	0.01168	0.705	--	0.1229
cg27263651	0.0022	0.0009	0.01168	0.705	++	0.797
ch.11.1676313F	-0.0042	0.0017	0.01168	0.705	--	0.02962
cg02138190	0.0052	0.0021	0.01169	0.705	++	0.5188
cg05921762	0.0089	0.0035	0.01169	0.705	++	0.3536
cg08588455	0.0022	0.0009	0.01169	0.705	++	0.2448
cg10122267	0.0096	0.0038	0.01169	0.705	++	0.6246
cg11629900	0.006	0.0024	0.01169	0.705	++	0.72
cg15370010	-0.0089	0.0035	0.01169	0.705	--	0.2598
cg16769314	-0.0186	0.0074	0.01169	0.705	--	0.4278
cg22471075	-0.0049	0.0019	0.01169	0.705	--	0.8924
cg26571326	-0.0117	0.0046	0.01169	0.705	--	0.06574
cg27310647	0.0177	0.007	0.01169	0.705	++	0.7214
cg03128029	-0.0111	0.0044	0.0117	0.705	--	0.1225
cg06952660	0.0128	0.0051	0.0117	0.705	++	0.84
cg12784120	0.0062	0.0024	0.0117	0.705	++	0.1513
cg25418309	0.0019	0.0007	0.0117	0.705	++	0.9579
cg27045782	-0.0149	0.0059	0.0117	0.705	--	0.3109
cg27150186	-0.0079	0.0032	0.0117	0.705	--	0.5207
cg27247832	0.0036	0.0014	0.0117	0.705	++	0.7094
cg02420395	-0.0077	0.0031	0.01171	0.705	--	0.5988
cg03942271	-0.0023	0.0009	0.01171	0.705	--	0.7671
cg05585593	-0.0165	0.0065	0.01171	0.705	--	0.2951
cg20880034	0.0017	0.0007	0.01171	0.705	-+	0.01058
cg21887778	0.0056	0.0022	0.01171	0.705	++	0.7623
cg24536249	0.0144	0.0057	0.01171	0.705	++	0.1635
cg27303409	-0.0044	0.0017	0.01171	0.705	--	0.8531
cg01228174	-0.0085	0.0034	0.01172	0.705	--	0.2313
cg03549024	-0.0051	0.002	0.01172	0.705	--	0.3652
cg05907821	-0.0062	0.0024	0.01172	0.705	--	0.6245
cg07670736	-0.0178	0.007	0.01172	0.705	--	0.4456
cg08536417	0.0161	0.0064	0.01172	0.705	++	0.9399
cg13686214	-0.0085	0.0034	0.01172	0.705	--	0.8883
cg14945297	0.005	0.002	0.01172	0.705	++	0.1217
cg16245716	-0.0097	0.0039	0.01172	0.705	--	0.472
cg19306681	-0.0103	0.0041	0.01172	0.705	--	0.6108
cg23255231	-0.0064	0.0025	0.01172	0.705	--	0.1471
cg23669118	-0.006	0.0024	0.01172	0.705	--	0.08848
cg00917569	0.0119	0.0047	0.01173	0.705	++	0.8963
cg01521681	-0.0092	0.0037	0.01173	0.705	--	0.04967
cg01539568	0.0068	0.0027	0.01173	0.705	++	0.2671
cg07277243	-0.0111	0.0044	0.01173	0.705	--	0.6092
cg10046388	0.0147	0.0058	0.01173	0.705	++	0.5822
cg11805806	-0.0123	0.0049	0.01173	0.705	--	0.3199
cg21348210	0.0116	0.0046	0.01173	0.705	+-	0.01906
cg25712987	0.0052	0.0021	0.01173	0.705	++	0.4612
cg02835481	-0.0095	0.0038	0.01174	0.705	--	0.1482
cg10058478	0.0048	0.0019	0.01174	0.705	++	0.4438
cg10417176	-0.02	0.008	0.01174	0.705	--	0.62
cg11167615	0.0151	0.006	0.01174	0.705	++	0.02785
cg12973806	0.0157	0.0062	0.01174	0.705	++	0.7424
cg13135462	0.0018	0.0007	0.01174	0.705	+-	0.008999
cg14068228	0.0112	0.0044	0.01174	0.705	++	0.5332
cg15499736	-0.0049	0.002	0.01174	0.705	--	0.4981
cg16318188	0.0082	0.0033	0.01174	0.705	++	0.8972
cg17383958	0.0048	0.0019	0.01174	0.705	++	0.07174
cg21822551	-0.0063	0.0025	0.01174	0.705	--	0.3714
cg22921750	-0.0074	0.0029	0.01174	0.705	--	0.1763
cg25522547	-0.0111	0.0044	0.01174	0.705	--	0.475
cg27084781	0.0089	0.0035	0.01174	0.705	++	0.7167
cg02342367	-0.0079	0.0031	0.01175	0.705	--	0.1262
cg04895936	-0.0041	0.0016	0.01175	0.705	--	0.02503
cg05218860	0.0064	0.0025	0.01175	0.705	++	0.7574
cg06783210	-0.0111	0.0044	0.01175	0.705	--	0.4851
cg06933364	-0.0172	0.0068	0.01175	0.705	--	0.4999
cg15105154	0.0066	0.0026	0.01175	0.705	++	0.6105
cg15268549	-0.0039	0.0016	0.01175	0.705	--	0.8245
cg16805864	-0.0091	0.0036	0.01175	0.705	--	0.9058
cg23771929	0.0078	0.0031	0.01175	0.705	++	0.9568
cg00660513	-0.0098	0.0039	0.01176	0.705	--	0.9524
cg02478179	-0.029	0.0115	0.01176	0.705	--	0.5458
cg05977781	0.0103	0.0041	0.01176	0.705	++	0.5299
cg07595849	0.0133	0.0053	0.01176	0.705	++	0.6609
cg12232926	0.0114	0.0045	0.01176	0.705	++	0.8769
cg13481126	-0.0074	0.003	0.01176	0.705	+-	0.01549
cg16318368	-0.0131	0.0052	0.01176	0.705	--	0.447
cg16443148	0.0077	0.0031	0.01176	0.705	++	0.9042
cg23505015	-0.0185	0.0074	0.01176	0.705	--	0.6723
cg25218861	-0.0083	0.0033	0.01176	0.705	--	0.1011
cg02968292	-0.0027	0.0011	0.01177	0.705	--	0.2486
cg05399718	0.0109	0.0043	0.01177	0.705	++	0.6488
cg08579514	0.0069	0.0028	0.01177	0.705	++	0.3145
cg09149784	-0.0125	0.005	0.01177	0.705	--	0.9186
cg12505282	-0.008	0.0032	0.01177	0.705	--	0.2035
cg13034810	-0.0062	0.0024	0.01177	0.705	--	0.2015
cg14754637	0.002	0.0008	0.01177	0.705	-+	0.001733
cg15247839	0.0039	0.0016	0.01177	0.705	++	0.5968
cg15407063	0.0082	0.0033	0.01177	0.705	+-	0.0251
cg20626339	0.0212	0.0084	0.01177	0.705	++	0.971
cg21683914	-0.0107	0.0042	0.01177	0.705	--	0.3772
cg21770060	-0.0132	0.0052	0.01177	0.705	--	0.5658
cg00369697	0.0079	0.0031	0.01178	0.705	++	0.2088
cg03570910	-0.0066	0.0026	0.01178	0.705	--	0.06294
cg04505586	-0.005	0.002	0.01178	0.705	+-	0.02615
cg12516310	0.0045	0.0018	0.01178	0.705	++	0.755
cg12589081	0.0128	0.0051	0.01178	0.705	++	0.599
cg15439595	-0.012	0.0048	0.01178	0.705	--	0.009676
cg16433406	0.007	0.0028	0.01178	0.705	++	0.4096
cg17389351	0.0056	0.0022	0.01178	0.705	++	0.05723
cg18019509	-0.0098	0.0039	0.01178	0.705	--	0.7248
cg23266580	-0.0066	0.0026	0.01178	0.705	--	0.8131
cg25535418	0.0087	0.0035	0.01178	0.705	++	0.408
cg25719486	-0.0127	0.005	0.01178	0.705	--	0.2045
cg00615414	0.0059	0.0024	0.01179	0.705	++	0.9685
cg07310677	0.0114	0.0045	0.01179	0.705	++	0.3591
cg07312221	-0.0041	0.0016	0.01179	0.705	--	0.2665
cg10108874	-0.0066	0.0026	0.01179	0.705	--	0.592
cg11788633	-0.0087	0.0034	0.01179	0.705	--	0.3607
cg13000709	-0.0104	0.0041	0.01179	0.705	--	0.2613
cg13464323	-0.0074	0.0029	0.01179	0.705	--	0.157
cg13487687	-0.0093	0.0037	0.01179	0.705	--	0.8567
cg17933787	-0.0048	0.0019	0.01179	0.705	--	0.9477
cg18070802	0.0052	0.0021	0.01179	0.705	++	0.6669
cg18281824	0.0024	0.001	0.01179	0.705	++	0.4058
cg20235658	0.0048	0.0019	0.01179	0.705	++	0.3748
cg21229171	0.0069	0.0027	0.01179	0.705	++	0.8543
cg21249091	0.018	0.0071	0.01179	0.705	++	0.1362
cg22261158	0.011	0.0044	0.01179	0.705	++	0.6383
cg00488298	0.0097	0.0039	0.0118	0.705	++	0.07431
cg02261408	-0.0058	0.0023	0.0118	0.705	--	0.1724
cg10574718	0.0075	0.003	0.0118	0.705	++	0.4426
cg14770349	0.0049	0.002	0.0118	0.705	++	0.7275
cg16918529	-0.0064	0.0025	0.0118	0.705	+-	0.01253
cg18746073	-0.0158	0.0063	0.0118	0.705	--	0.4811
cg20299247	0.0057	0.0023	0.0118	0.705	++	0.7001
cg22593953	-0.0073	0.0029	0.0118	0.705	--	0.199
cg25146369	-0.0075	0.003	0.0118	0.705	--	0.4076
cg25779782	0.0142	0.0056	0.0118	0.705	++	0.311
cg26483235	-0.0111	0.0044	0.0118	0.705	--	0.794
cg02580565	0.0064	0.0025	0.01181	0.705	++	0.4007
cg02708304	0.0023	0.0009	0.01181	0.705	++	0.9675
cg05650719	0.0097	0.0039	0.01181	0.705	++	0.4084
cg06868955	-0.0189	0.0075	0.01181	0.705	--	0.5351
cg06943186	0.0032	0.0013	0.01181	0.705	++	0.7014
cg07566286	-0.0104	0.0041	0.01181	0.705	--	0.2092
cg08026930	-0.0159	0.0063	0.01181	0.705	--	0.7213
cg15369784	0.0061	0.0024	0.01181	0.705	-+	0.08873
cg19721326	-0.0085	0.0034	0.01181	0.705	--	0.7555
cg27038720	0.0065	0.0026	0.01181	0.705	++	0.8759
cg00000103	-0.0087	0.0035	0.01182	0.706	-+	0.08782
cg01438390	0.0068	0.0027	0.01182	0.706	++	0.6092
cg07706387	0.0071	0.0028	0.01182	0.706	++	0.6182
cg17746311	-0.0015	0.0006	0.01182	0.706	--	0.1933
cg05870889	0.0042	0.0017	0.01183	0.706	++	0.3015
cg06363569	0.0042	0.0017	0.01183	0.706	++	0.6528
cg19440720	-0.0072	0.0029	0.01183	0.706	--	0.942
cg24352878	0.012	0.0048	0.01183	0.706	++	0.8994
cg26179023	-0.0059	0.0023	0.01183	0.706	--	0.3153
cg04559647	-0.003	0.0012	0.01184	0.706	--	0.932
cg09234672	0.0136	0.0054	0.01184	0.706	++	0.9749
cg10566124	-0.0058	0.0023	0.01184	0.706	--	0.5926
cg14334338	-0.0115	0.0046	0.01184	0.706	--	0.133
cg17022195	-0.0059	0.0023	0.01184	0.706	--	0.648
cg18658230	0.0056	0.0022	0.01184	0.706	++	0.9036
cg21802703	-0.0055	0.0022	0.01184	0.706	--	0.2046
cg22690984	0.0089	0.0035	0.01184	0.706	++	0.2915
cg23399347	0.02	0.008	0.01184	0.706	++	0.148
cg05503799	-0.0056	0.0022	0.01185	0.706	--	0.2636
cg09523940	0.0066	0.0026	0.01185	0.706	++	0.2081
cg18691055	-0.0024	0.0009	0.01185	0.706	--	0.4424
cg19107264	0.01	0.004	0.01185	0.706	++	0.3111
cg22680070	-0.0036	0.0014	0.01185	0.706	--	0.1263
cg23482132	-0.0182	0.0072	0.01185	0.706	--	0.6837
cg25033364	-0.0155	0.0062	0.01185	0.706	--	0.802
cg02303400	0.0079	0.0031	0.01186	0.706	++	0.2924
cg03808766	0.0058	0.0023	0.01186	0.706	++	0.7252
cg03833068	0.0038	0.0015	0.01186	0.706	++	0.03088
cg10309640	-0.012	0.0048	0.01186	0.706	-+	0.0322
cg15076811	0.0082	0.0032	0.01186	0.706	++	0.9954
cg19410046	0.0067	0.0027	0.01186	0.706	++	0.97
cg19851179	-0.0021	0.0009	0.01186	0.706	--	0.3053
cg25236034	-0.0066	0.0026	0.01186	0.706	--	0.09726
cg26320504	0.013	0.0052	0.01186	0.706	++	0.217
cg26606886	0.0056	0.0022	0.01186	0.706	++	0.6428
cg27120683	-0.0045	0.0018	0.01186	0.706	--	0.9722
cg12604154	-0.0101	0.004	0.01187	0.707	-+	0.04796
cg18987685	-0.0135	0.0054	0.01187	0.707	--	0.2135
cg19756253	-0.0058	0.0023	0.01187	0.707	--	0.1183
cg21252132	-0.0094	0.0037	0.01187	0.707	--	0.5717
cg24503881	-0.0031	0.0012	0.01187	0.707	--	0.5572
cg25722073	-0.0128	0.0051	0.01187	0.707	--	0.5443
cg01178040	-0.0062	0.0025	0.01188	0.707	--	0.6013
cg16638387	0.008	0.0032	0.01188	0.707	++	0.8179
cg25397183	-0.007	0.0028	0.01188	0.707	--	0.8018
cg02343823	0.0299	0.0119	0.01189	0.707	++	0.4039
cg02533419	0.0021	0.0008	0.01189	0.707	++	0.5665
cg08326934	0.0078	0.0031	0.01189	0.707	++	0.945
cg09442760	-0.0052	0.0021	0.01189	0.707	-+	0.008102
cg16124337	-0.0034	0.0013	0.01189	0.707	--	0.8742
cg19480703	0.0053	0.0021	0.01189	0.707	++	0.8633
cg20556675	-0.0134	0.0053	0.01189	0.707	--	0.9704
cg25282633	0.0063	0.0025	0.01189	0.707	++	0.4814
cg02026070	0.0085	0.0034	0.0119	0.707	++	0.5748
cg02251743	-0.0126	0.005	0.0119	0.707	--	0.1095
cg02366988	0.0028	0.0011	0.0119	0.707	++	0.9669
cg04114460	0.0042	0.0017	0.0119	0.707	++	0.09442
cg04984920	-0.0029	0.0012	0.0119	0.707	-+	0.06025
cg05701478	-0.011	0.0044	0.0119	0.707	--	0.42
cg06958829	-0.0083	0.0033	0.0119	0.707	--	0.6067
cg07209071	0.0164	0.0065	0.0119	0.707	++	0.9202
cg10232936	-0.0091	0.0036	0.0119	0.707	--	0.2379
cg11400112	0.0072	0.0029	0.0119	0.707	++	0.3546
cg15729859	-0.0027	0.0011	0.0119	0.707	--	0.8689
cg17352276	-0.0096	0.0038	0.0119	0.707	--	0.8901
cg18493566	-0.004	0.0016	0.0119	0.707	--	0.251
cg18529840	-0.0062	0.0025	0.0119	0.707	--	0.4078
cg20388256	0.006	0.0024	0.0119	0.707	++	0.3416
cg00265212	-0.0037	0.0015	0.01191	0.707	--	0.2015
cg00976176	0.0058	0.0023	0.01191	0.707	++	0.2364
cg05212510	0.0104	0.0041	0.01191	0.707	+-	0.09658
cg06482658	0.0044	0.0017	0.01191	0.707	++	0.816
cg07191633	-0.0107	0.0042	0.01191	0.707	--	0.5201
cg10090316	0.0079	0.0031	0.01191	0.707	++	0.6738
cg11439877	0.0052	0.0021	0.01191	0.707	++	0.3014
cg11598191	0.0056	0.0022	0.01191	0.707	++	0.2087
cg14202472	0.0104	0.0041	0.01191	0.707	++	0.3131
cg17207042	-0.0136	0.0054	0.01191	0.707	--	0.7287
cg17686936	0.0044	0.0018	0.01191	0.707	++	0.7717
cg20904419	-0.0133	0.0053	0.01191	0.707	--	0.9945
cg22403308	0.0052	0.0021	0.01191	0.707	++	0.8925
cg23165414	-0.0116	0.0046	0.01191	0.707	--	0.5768
cg23784132	-0.0077	0.0031	0.01191	0.707	+-	0.0005809
cg24074965	0.0046	0.0018	0.01191	0.707	++	0.3088
cg25431366	0.0076	0.003	0.01191	0.707	++	0.07713
cg25788869	0.0053	0.0021	0.01191	0.707	++	0.1101
cg00303252	0.0094	0.0037	0.01192	0.707	++	0.7386
cg01348873	-0.0061	0.0024	0.01192	0.707	--	0.5492
cg02539855	-0.0077	0.0031	0.01192	0.707	--	0.256
cg04106636	0.0146	0.0058	0.01192	0.707	++	0.6522
cg05900652	0.0048	0.0019	0.01192	0.707	++	0.3332
cg10326806	-0.0026	0.001	0.01192	0.707	--	0.08149
cg11833587	0.0052	0.0021	0.01192	0.707	++	0.4177
cg17820247	-0.0073	0.0029	0.01192	0.707	--	0.79
cg17948565	0.0092	0.0036	0.01192	0.707	++	0.4459
cg25895789	0.0086	0.0034	0.01192	0.707	++	0.9721
cg01639712	0.0058	0.0023	0.01193	0.707	++	0.781
cg01883521	-0.0029	0.0012	0.01193	0.707	--	0.01344
cg02352370	-0.0101	0.004	0.01193	0.707	--	0.9564
cg04045906	-0.0074	0.0029	0.01193	0.707	--	0.3099
cg07820996	0.0101	0.004	0.01193	0.707	++	0.3663
cg07886144	-0.003	0.0012	0.01193	0.707	--	0.6174
cg09518009	-0.0132	0.0052	0.01193	0.707	--	0.9294
cg10676104	0.0103	0.0041	0.01193	0.707	++	0.461
cg13331246	0.0128	0.0051	0.01193	0.707	++	0.3549
cg14630032	-0.014	0.0056	0.01193	0.707	--	0.8782
cg20746756	0.0063	0.0025	0.01193	0.707	++	0.5084
cg22370006	0.0049	0.0019	0.01193	0.707	++	0.5644
cg27189824	0.011	0.0044	0.01193	0.707	++	0.9652
cg00023003	0.0096	0.0038	0.01194	0.707	++	0.4351
cg00066942	-0.0082	0.0033	0.01194	0.707	--	0.09659
cg00592657	0.0045	0.0018	0.01194	0.707	++	0.647
cg06902609	-0.0036	0.0014	0.01194	0.707	--	0.5328
cg07201686	0.0184	0.0073	0.01194	0.707	++	0.9759
cg10583824	0.0059	0.0024	0.01194	0.707	++	0.7217
cg17594164	-0.0055	0.0022	0.01194	0.707	--	0.5136
cg20707345	0.0067	0.0027	0.01194	0.707	++	0.4978
cg26676084	-0.0129	0.0051	0.01194	0.707	--	0.8379
cg00705765	0.0212	0.0084	0.01195	0.707	++	0.7176
cg03125480	-0.0117	0.0047	0.01195	0.707	--	0.1701
cg03331080	0.0065	0.0026	0.01195	0.707	++	0.07511
cg04492438	0.0076	0.003	0.01195	0.707	++	0.9008
cg06298751	-0.0101	0.004	0.01195	0.707	--	0.2727
cg07428491	0.0152	0.0061	0.01195	0.707	++	0.8204
cg08451797	0.0085	0.0034	0.01195	0.707	++	0.09213
cg18439658	-0.0086	0.0034	0.01195	0.707	--	0.9269
cg24032888	-0.0056	0.0022	0.01195	0.707	--	0.6464
cg27092565	0.0049	0.002	0.01195	0.707	++	0.09683
cg03076855	0.0086	0.0034	0.01196	0.707	++	0.5667
cg07166216	0.0076	0.003	0.01196	0.707	++	0.6143
cg07173037	-0.0107	0.0042	0.01196	0.707	--	0.03717
cg09841488	-0.0023	0.0009	0.01196	0.707	--	0.6395
cg13923035	0.004	0.0016	0.01196	0.707	++	0.3559
cg16119372	-0.0084	0.0033	0.01196	0.707	-+	0.0049
cg16878351	-0.0075	0.003	0.01196	0.707	--	0.1905
cg20406318	0.0099	0.0039	0.01196	0.707	++	0.3378
cg21078002	-0.0039	0.0015	0.01196	0.707	--	0.3626
cg24383710	0.0084	0.0034	0.01196	0.707	++	0.07118
cg04521793	0.0068	0.0027	0.01197	0.707	++	0.8926
cg05063897	0.0056	0.0022	0.01197	0.707	++	0.5138
cg05348871	-0.0115	0.0046	0.01197	0.707	--	0.8955
cg05505929	-0.0019	0.0008	0.01197	0.707	--	0.7388
cg06213986	-0.0121	0.0048	0.01197	0.707	--	0.4596
cg13185883	0.0153	0.0061	0.01197	0.707	-+	0.006625
cg23979412	0.0163	0.0065	0.01197	0.707	++	0.7016
cg25169875	0.0024	0.001	0.01197	0.707	++	0.4835
cg25261328	0.0061	0.0024	0.01197	0.707	++	0.3567
cg03759549	0.0071	0.0028	0.01198	0.707	+-	0.009757
cg12804517	-0.0103	0.0041	0.01198	0.707	--	0.3627
cg16733243	-0.0091	0.0036	0.01198	0.707	--	0.6872
cg16795827	-0.017	0.0068	0.01198	0.707	--	0.3463
cg20265880	-0.0053	0.0021	0.01198	0.707	--	0.4006
cg20570202	-0.0061	0.0024	0.01198	0.707	-+	0.08091
cg24447018	0.0097	0.0039	0.01198	0.707	++	0.468
cg01442421	-0.0106	0.0042	0.01199	0.707	--	0.8381
cg02670637	-0.006	0.0024	0.01199	0.707	--	0.7327
cg02904093	0.0027	0.0011	0.01199	0.707	++	0.2184
cg04979551	-0.0143	0.0057	0.01199	0.707	--	0.8992
cg09121800	0.0148	0.0059	0.01199	0.707	-+	0.01274
cg12183534	0.005	0.002	0.01199	0.707	++	0.2229
cg13703163	-0.0156	0.0062	0.01199	0.707	--	0.3915
cg16979165	-0.0129	0.0051	0.01199	0.707	--	0.7813
cg18801459	0.0118	0.0047	0.01199	0.707	++	0.7838
cg25290321	0.0074	0.0029	0.01199	0.707	++	0.05617
cg00419564	0.0043	0.0017	0.012	0.707	++	0.3661
cg01114497	0.0155	0.0062	0.012	0.707	++	0.756
cg04342509	0.0082	0.0033	0.012	0.707	++	0.7663
cg12062757	0.0075	0.003	0.012	0.707	++	0.3001
cg12803006	0.0037	0.0015	0.012	0.707	++	0.7734
cg16488974	-0.0028	0.0011	0.012	0.707	--	0.5731
cg19025461	0.0087	0.0035	0.012	0.707	++	0.5529
cg19506666	0.0116	0.0046	0.012	0.707	++	0.05289
cg26229024	-0.0139	0.0055	0.012	0.707	--	0.1435
cg00075079	0.0056	0.0022	0.01201	0.708	++	0.5705
cg00459289	0.007	0.0028	0.01201	0.708	++	0.6778
cg08822602	0.0127	0.0051	0.01201	0.708	++	0.9764
cg10776230	0.018	0.0072	0.01201	0.708	++	0.5822
cg11777321	0.0027	0.0011	0.01201	0.708	++	0.9671
cg17606932	0.0085	0.0034	0.01201	0.708	++	0.7486
cg18715385	0.0173	0.0069	0.01201	0.708	++	0.8396
cg27331554	-0.01	0.004	0.01201	0.708	--	0.4358
cg00432255	0.0084	0.0033	0.01202	0.708	++	0.464
cg03574694	0.008	0.0032	0.01202	0.708	+-	0.01577
cg05735467	-0.0207	0.0083	0.01202	0.708	-+	0.1225
cg08097847	0.0067	0.0027	0.01202	0.708	++	0.6245
cg11211198	-0.0186	0.0074	0.01202	0.708	--	0.2625
cg11807559	0.0064	0.0026	0.01202	0.708	+-	0.0132
cg15093997	-0.0096	0.0038	0.01202	0.708	--	0.9161
cg15188657	-0.0091	0.0036	0.01202	0.708	--	0.5482
cg17749033	0.0115	0.0046	0.01202	0.708	++	0.9522
cg23590705	-0.0141	0.0056	0.01202	0.708	--	0.2763
cg25650076	0.0311	0.0124	0.01202	0.708	++	0.837
cg26637630	-0.0136	0.0054	0.01202	0.708	--	0.2975
cg00456582	-0.0019	0.0007	0.01203	0.708	--	0.9663
cg00866500	0.0118	0.0047	0.01203	0.708	++	0.366
cg01870665	-0.0175	0.007	0.01203	0.708	--	0.1396
cg05253116	0.0074	0.0029	0.01203	0.708	++	0.1188
cg06287548	0.0096	0.0038	0.01203	0.708	++	0.756
cg06506560	-0.0102	0.0041	0.01203	0.708	--	0.6454
cg07053495	0.0059	0.0024	0.01203	0.708	+-	0.02171
cg09436892	-0.0024	0.0009	0.01203	0.708	--	0.6581
cg12306515	0.0061	0.0024	0.01203	0.708	++	0.3235
cg12659851	-0.0118	0.0047	0.01203	0.708	--	0.5302
cg12685296	0.0094	0.0038	0.01203	0.708	++	0.2555
cg04918982	0.0093	0.0037	0.01204	0.708	++	0.4114
cg14206473	-0.0098	0.0039	0.01204	0.708	--	0.03241
cg14914046	0.0049	0.0019	0.01204	0.708	++	0.3616
cg23720064	-0.005	0.002	0.01204	0.708	--	0.7373
cg00912946	-0.0149	0.0059	0.01205	0.708	--	0.7852
cg01496820	0.0051	0.002	0.01205	0.708	+-	0.01726
cg02829706	-0.0039	0.0016	0.01205	0.708	--	0.9265
cg06060497	-0.0166	0.0066	0.01205	0.708	--	0.5596
cg06971957	0.0087	0.0035	0.01205	0.708	++	0.6045
cg18480034	0.0082	0.0033	0.01205	0.708	+-	5.115e-05
cg21196659	0.002	0.0008	0.01205	0.708	++	0.55
cg22250168	0.0127	0.005	0.01205	0.708	-+	0.0172
cg23538207	-0.0063	0.0025	0.01205	0.708	--	0.429
cg00546448	0.0208	0.0083	0.01206	0.708	++	0.3978
cg03340701	-0.0118	0.0047	0.01206	0.708	--	0.2196
cg03786450	0.0129	0.0051	0.01206	0.708	++	0.1698
cg04834480	-0.0096	0.0038	0.01206	0.708	--	0.07255
cg09340198	-0.0156	0.0062	0.01206	0.708	--	0.162
cg10529757	0.0182	0.0072	0.01206	0.708	++	0.05408
cg16373526	-0.0044	0.0018	0.01206	0.708	--	0.07489
cg17655346	0.0078	0.0031	0.01206	0.708	++	0.9906
cg24030680	-0.0151	0.006	0.01206	0.708	--	0.7737
cg27233151	-0.0167	0.0067	0.01206	0.708	--	0.4675
cg15407723	0.0126	0.005	0.01207	0.709	+-	0.02887
cg16305037	-0.0021	0.0008	0.01207	0.709	--	0.2412
cg01712258	-0.0062	0.0025	0.01208	0.709	--	0.123
cg08636385	0.0179	0.0071	0.01208	0.709	++	0.8403
cg09100013	-0.0046	0.0018	0.01208	0.709	-+	0.1611
cg17205313	0.0131	0.0052	0.01208	0.709	++	0.8633
cg17495466	0.0127	0.0051	0.01208	0.709	++	0.8133
cg23776787	0.0094	0.0037	0.01208	0.709	++	0.1271
cg04746164	0.005	0.002	0.01209	0.709	-+	0.008729
cg05367846	0.0153	0.0061	0.01209	0.709	++	0.6644
cg09080553	-0.0078	0.0031	0.01209	0.709	--	0.6551
cg10170856	0.009	0.0036	0.01209	0.709	++	0.7493
cg12960154	0.0057	0.0023	0.01209	0.709	++	0.98
cg13027933	-0.0072	0.0029	0.01209	0.709	--	0.3753
cg20461403	-0.0042	0.0017	0.01209	0.709	--	0.8909
cg24233170	-0.0189	0.0075	0.01209	0.709	--	0.3444
cg24830241	-0.0087	0.0035	0.01209	0.709	--	0.4215
cg26521476	-0.0047	0.0019	0.01209	0.709	--	0.9464
cg00890002	-0.0138	0.0055	0.0121	0.709	--	0.4513
cg02604675	-0.003	0.0012	0.0121	0.709	-+	0.003413
cg02947408	-0.0069	0.0027	0.0121	0.709	--	0.1337
cg04679564	0.0124	0.005	0.0121	0.709	++	0.7146
cg05131766	-0.0069	0.0027	0.0121	0.709	--	0.7393
cg05344372	-0.0111	0.0044	0.0121	0.709	--	0.6752
cg07378986	-0.013	0.0052	0.0121	0.709	--	0.06448
cg10537847	0.0021	0.0008	0.0121	0.709	++	0.7547
cg10751131	-0.0036	0.0014	0.0121	0.709	--	0.05125
cg13488761	-0.0058	0.0023	0.0121	0.709	--	0.1051
cg20456582	0.008	0.0032	0.0121	0.709	++	0.4428
cg24010099	0.0094	0.0037	0.0121	0.709	++	0.2369
cg10257227	0.0089	0.0035	0.01211	0.709	++	0.3621
cg11322879	-0.0243	0.0097	0.01211	0.709	--	0.6577
cg14789963	0.0076	0.003	0.01211	0.709	++	0.7061
cg16626466	-0.0029	0.0012	0.01211	0.709	-+	0.07491
cg00346369	0.0054	0.0022	0.01212	0.709	++	0.6506
cg00918944	0.0131	0.0052	0.01212	0.709	++	0.2662
cg02370126	-0.0083	0.0033	0.01212	0.709	--	0.307
cg03640679	0.0047	0.0019	0.01212	0.709	++	0.3913
cg03708544	-0.0065	0.0026	0.01212	0.709	--	0.3145
cg10158707	-0.0162	0.0065	0.01212	0.709	--	0.7443
cg11925492	-0.0161	0.0064	0.01212	0.709	--	0.363
cg12206539	0.0134	0.0054	0.01212	0.709	++	0.4002
cg13263547	-0.0113	0.0045	0.01212	0.709	--	0.1623
cg17061191	0.0046	0.0019	0.01212	0.709	++	0.1648
cg00468775	0.0054	0.0022	0.01213	0.709	++	0.9874
cg01665123	-0.0063	0.0025	0.01213	0.709	--	0.3297
cg07400246	0.0052	0.0021	0.01213	0.709	++	0.2058
cg07599086	-0.0092	0.0037	0.01213	0.709	--	0.2034
cg10480819	-0.0095	0.0038	0.01213	0.709	--	0.2142
cg13755535	-0.0025	0.001	0.01213	0.709	--	0.7561
cg26248430	0.0057	0.0023	0.01213	0.709	++	0.333
cg26524748	0.0127	0.0051	0.01213	0.709	++	0.4591
cg08842062	0.0043	0.0017	0.01214	0.71	++	0.1085
cg14614211	-0.0043	0.0017	0.01214	0.71	--	0.5636
cg18810542	-0.013	0.0052	0.01214	0.71	--	0.3307
cg22396632	0.0098	0.0039	0.01214	0.71	++	0.5838
cg24070801	-0.0133	0.0053	0.01214	0.71	--	0.5594
cg00225394	0.0102	0.0041	0.01215	0.71	++	0.8891
cg01140877	0.018	0.0072	0.01215	0.71	++	0.4512
cg02659086	-0.0081	0.0032	0.01215	0.71	--	0.5237
cg03595220	0.0067	0.0027	0.01215	0.71	++	0.9618
cg06012112	-0.0058	0.0023	0.01215	0.71	--	0.5175
cg10341833	0.0056	0.0022	0.01215	0.71	++	0.2819
cg10453123	0.0057	0.0023	0.01215	0.71	++	0.9777
cg11544434	-0.007	0.0028	0.01215	0.71	--	0.7903
cg12126037	-0.0022	0.0009	0.01215	0.71	--	0.3824
cg23555866	-0.0074	0.0029	0.01215	0.71	--	0.377
cg24960799	0.0129	0.0052	0.01215	0.71	++	0.8577
cg02808366	0.0054	0.0021	0.01216	0.71	++	0.672
cg08060990	0.0154	0.0062	0.01216	0.71	++	0.9126
cg08992305	0.0348	0.0139	0.01216	0.71	++	0.5906
cg15089167	-0.0064	0.0025	0.01216	0.71	+-	0.0005298
cg23943415	-0.016	0.0064	0.01216	0.71	-+	0.006077
cg26919731	0.0136	0.0054	0.01216	0.71	++	0.134
cg03297013	0.0138	0.0055	0.01217	0.71	++	0.8225
cg07874772	0.0052	0.0021	0.01217	0.71	++	0.592
cg08620695	-0.0086	0.0034	0.01217	0.71	--	0.7211
cg16218558	-0.0069	0.0027	0.01217	0.71	-+	0.01725
cg16314862	-0.0053	0.0021	0.01217	0.71	--	0.12
cg17583077	0.0095	0.0038	0.01217	0.71	++	0.02763
cg18028380	-0.0063	0.0025	0.01217	0.71	--	0.2234
cg22473727	0.0172	0.0069	0.01217	0.71	++	0.9568
cg23886314	0.011	0.0044	0.01217	0.71	++	0.5282
cg23887623	0.0053	0.0021	0.01217	0.71	++	0.2918
cg00018828	-0.008	0.0032	0.01218	0.71	--	0.6213
cg00720732	-0.0086	0.0034	0.01218	0.71	--	0.7293
cg02869880	-0.0058	0.0023	0.01218	0.71	--	0.1262
cg06205432	0.0078	0.0031	0.01218	0.71	++	0.2352
cg09125578	-0.0192	0.0077	0.01218	0.71	--	0.7383
cg14504697	0.0098	0.0039	0.01218	0.71	++	0.1855
cg17748724	0.0254	0.0101	0.01218	0.71	++	0.9605
cg19331635	0.0183	0.0073	0.01218	0.71	++	0.06804
cg25651855	-0.0059	0.0024	0.01218	0.71	--	0.8578
cg01567482	-0.0077	0.0031	0.01219	0.71	--	0.4688
cg02408538	-0.0166	0.0066	0.01219	0.71	--	0.2497
cg05490012	-0.0073	0.0029	0.01219	0.71	--	0.4761
cg06356308	0.0165	0.0066	0.01219	0.71	++	0.8413
cg08820233	0.008	0.0032	0.01219	0.71	++	0.4872
cg09199118	-0.008	0.0032	0.01219	0.71	--	0.6448
cg11649001	0.0031	0.0012	0.01219	0.71	++	0.4841
cg14577366	0.0039	0.0015	0.01219	0.71	++	0.3044
cg15275286	0.0247	0.0098	0.01219	0.71	++	0.07655
cg15927357	-0.0085	0.0034	0.01219	0.71	--	0.04969
cg02586366	0.0059	0.0023	0.0122	0.711	++	0.7604
cg07135706	0.0049	0.002	0.0122	0.711	++	0.3044
cg08543400	0.002	0.0008	0.0122	0.711	+-	0.04291
cg10241871	0.0086	0.0034	0.0122	0.711	++	0.1004
cg16398094	0.0042	0.0017	0.0122	0.711	++	0.294
cg16687649	-0.0084	0.0034	0.0122	0.711	--	0.1453
cg21506565	0.0033	0.0013	0.0122	0.711	++	0.5527
cg00022054	0.0133	0.0053	0.01221	0.711	++	0.5513
cg03329444	0.0074	0.003	0.01221	0.711	++	0.346
cg04273148	0.0122	0.0049	0.01221	0.711	++	0.6974
cg21100163	-0.0098	0.0039	0.01221	0.711	--	0.4718
cg21401457	0.017	0.0068	0.01221	0.711	++	0.358
cg21566513	0.0049	0.002	0.01221	0.711	++	0.7325
cg22107476	-0.0096	0.0038	0.01221	0.711	--	0.2843
cg22873165	0.0077	0.0031	0.01221	0.711	++	0.3309
cg06142979	0.002	0.0008	0.01222	0.711	++	0.5398
cg12839654	-0.0075	0.003	0.01222	0.711	--	0.6254
cg17028290	-0.0049	0.0019	0.01222	0.711	--	0.01127
cg03460534	-0.0117	0.0047	0.01223	0.711	--	0.5266
cg08042487	0.0038	0.0015	0.01223	0.711	++	0.6253
cg09360501	0.0025	0.001	0.01223	0.711	++	0.1146
cg10068045	0.0101	0.004	0.01223	0.711	++	0.6315
cg14630692	0.0108	0.0043	0.01223	0.711	++	0.7566
cg17002843	0.0042	0.0017	0.01223	0.711	++	0.6265
cg17662307	0.0111	0.0044	0.01223	0.711	++	0.6077
cg00933306	0.0057	0.0023	0.01224	0.711	++	0.5128
cg01946530	-0.0057	0.0023	0.01224	0.711	--	0.5542
cg05609751	-0.0028	0.0011	0.01224	0.711	--	0.5572
cg07549115	0.0115	0.0046	0.01224	0.711	++	0.1022
cg09768011	0.0069	0.0027	0.01224	0.711	++	0.4406
cg11889800	-0.0074	0.0029	0.01224	0.711	--	0.5879
cg20017253	0.015	0.006	0.01224	0.711	++	0.1493
cg20200200	0.0215	0.0086	0.01224	0.711	++	0.2239
cg22851864	0.0112	0.0045	0.01224	0.711	++	0.6374
cg24304570	-0.0067	0.0027	0.01224	0.711	--	0.7861
cg26522609	-0.0208	0.0083	0.01224	0.711	--	0.8643
cg26923577	0.0071	0.0028	0.01224	0.711	++	0.2068
cg27517282	-0.0091	0.0036	0.01224	0.711	--	0.6822
cg00698126	0.0028	0.0011	0.01225	0.711	++	0.09892
cg05778935	0.0071	0.0028	0.01225	0.711	++	0.9095
cg07973146	-0.0102	0.0041	0.01225	0.711	--	0.2297
cg12469519	0.0072	0.0029	0.01225	0.711	++	0.6144
cg15473083	0.0063	0.0025	0.01225	0.711	++	0.4824
cg17725680	0.0118	0.0047	0.01225	0.711	-+	0.007447
cg17764134	-0.0075	0.003	0.01225	0.711	--	0.6507
cg19192066	0.0055	0.0022	0.01225	0.711	++	0.4567
cg20085265	-0.0094	0.0037	0.01225	0.711	--	0.8894
cg20146422	0.0073	0.0029	0.01225	0.711	++	0.9754
cg20396782	0.007	0.0028	0.01225	0.711	++	0.539
cg27103949	0.006	0.0024	0.01225	0.711	-+	7.388e-05
cg02965283	-0.0068	0.0027	0.01226	0.711	--	0.626
cg04983254	-0.0113	0.0045	0.01226	0.711	--	0.9387
cg10561067	0.0085	0.0034	0.01226	0.711	++	0.6668
cg16756662	0.0051	0.0021	0.01226	0.711	++	0.1808
cg21190017	-0.0128	0.0051	0.01226	0.711	--	0.5448
cg21509978	0.0133	0.0053	0.01226	0.711	++	0.7748
cg21827947	0.0127	0.0051	0.01226	0.711	++	0.6166
cg23253582	0.0059	0.0024	0.01226	0.711	++	0.7486
cg26388404	0.0118	0.0047	0.01226	0.711	++	0.3142
cg27565517	-0.018	0.0072	0.01226	0.711	--	0.9667
cg02433354	0.008	0.0032	0.01227	0.711	++	0.7466
cg22306173	-0.0031	0.0012	0.01227	0.711	--	0.9888
cg22710955	0.0031	0.0013	0.01227	0.711	++	0.6458
cg00604324	-0.0122	0.0049	0.01228	0.711	-+	0.01572
cg01177697	0.0105	0.0042	0.01228	0.711	++	0.9836
cg01612182	-0.02	0.008	0.01228	0.711	--	0.3869
cg02944871	0.0187	0.0075	0.01228	0.711	++	0.2663
cg04435679	0.0052	0.0021	0.01228	0.711	+-	0.1104
cg05422402	-0.0109	0.0043	0.01228	0.711	--	0.06252
cg06431586	0.0026	0.001	0.01228	0.711	++	0.7329
cg08240023	0.0116	0.0046	0.01228	0.711	++	0.1068
cg10441244	0.009	0.0036	0.01228	0.711	++	0.9597
cg12047194	-0.0021	0.0008	0.01228	0.711	--	0.9742
cg14513849	-0.0143	0.0057	0.01228	0.711	-+	0.0542
cg18124955	-0.0075	0.003	0.01228	0.711	-+	0.01392
cg19009280	0.0188	0.0075	0.01228	0.711	++	0.5855
cg19411943	-0.007	0.0028	0.01228	0.711	--	0.519
cg24985667	-0.0083	0.0033	0.01228	0.711	--	0.647
cg00936722	0.0314	0.0125	0.01229	0.712	++	0.7114
cg05641778	0.0071	0.0028	0.01229	0.712	++	0.5693
cg06895953	-0.0049	0.0019	0.01229	0.712	--	0.2837
cg11113670	0.0073	0.0029	0.01229	0.712	++	0.4114
cg13077098	0.0149	0.006	0.01229	0.712	++	0.3664
cg13530679	0.0046	0.0018	0.01229	0.712	++	0.833
cg19470987	-0.0104	0.0042	0.01229	0.712	--	0.3656
cg19906131	-0.0019	0.0008	0.01229	0.712	--	0.4892
cg23107256	0.0154	0.0061	0.01229	0.712	++	0.1192
cg24357302	-0.0064	0.0026	0.01229	0.712	--	0.6761
cg01616161	0.006	0.0024	0.0123	0.712	++	0.6589
cg01878100	-0.0025	0.001	0.0123	0.712	--	0.3773
cg03324784	-0.0122	0.0049	0.0123	0.712	--	0.09912
cg07975828	-0.0042	0.0017	0.0123	0.712	--	0.4607
cg11458629	0.0067	0.0027	0.0123	0.712	++	0.7338
cg17512943	0.0146	0.0058	0.0123	0.712	++	0.7902
cg18411043	-0.0059	0.0024	0.0123	0.712	--	0.4044
cg18440260	-0.0049	0.0019	0.0123	0.712	--	0.7935
cg22565312	0.0089	0.0036	0.0123	0.712	++	0.2653
cg00528932	0.0024	0.001	0.01231	0.712	++	0.02826
cg00539049	0.0131	0.0052	0.01231	0.712	++	0.1219
cg04632703	-0.013	0.0052	0.01231	0.712	--	0.6392
cg05435997	0.0055	0.0022	0.01231	0.712	++	0.2174
cg09496358	-0.0193	0.0077	0.01231	0.712	--	0.6254
cg10605829	0.0148	0.0059	0.01231	0.712	++	0.9814
cg12960696	-0.0099	0.004	0.01231	0.712	--	0.7143
cg14085527	-0.0067	0.0027	0.01231	0.712	--	0.09035
cg15756415	-0.0109	0.0043	0.01231	0.712	--	0.3618
cg25249881	0.0057	0.0023	0.01231	0.712	++	0.6131
cg26156694	0.0066	0.0027	0.01231	0.712	+-	0.01178
cg00488842	0.0096	0.0038	0.01232	0.712	++	0.7988
cg06173598	0.0081	0.0032	0.01232	0.712	++	0.3798
cg07183139	0.005	0.002	0.01232	0.712	++	0.6814
cg08106847	0.0059	0.0024	0.01232	0.712	++	0.1712
cg10482202	0.0061	0.0024	0.01232	0.712	++	0.2364
cg10491120	-0.0081	0.0032	0.01232	0.712	--	0.4384
cg10631698	-0.0156	0.0062	0.01232	0.712	--	0.9542
cg13140712	-0.0045	0.0018	0.01232	0.712	--	0.6239
cg17732995	0.0058	0.0023	0.01232	0.712	++	0.416
cg19964811	0.0041	0.0016	0.01232	0.712	++	0.8171
cg00334012	-0.0161	0.0064	0.01233	0.712	+-	0.0119
cg06018514	0.0129	0.0051	0.01233	0.712	++	0.4858
cg08869133	-0.0112	0.0045	0.01233	0.712	--	0.7141
cg09440905	-0.0084	0.0033	0.01233	0.712	--	0.2804
cg14373403	0.0068	0.0027	0.01233	0.712	++	0.1022
cg14688430	-0.008	0.0032	0.01233	0.712	--	0.04582
cg15979042	0.0085	0.0034	0.01233	0.712	++	0.4542
cg17063111	0.0096	0.0038	0.01233	0.712	++	0.7947
cg17689735	-0.0118	0.0047	0.01233	0.712	--	0.2677
cg20926681	-0.0017	0.0007	0.01233	0.712	--	0.9491
cg25377514	0.0121	0.0048	0.01233	0.712	++	0.2534
cg03226204	0.0118	0.0047	0.01234	0.712	++	0.3695
cg05668720	0.0024	0.001	0.01234	0.712	++	0.6915
cg05946604	-0.0104	0.0042	0.01234	0.712	--	0.4427
cg06055400	-0.0059	0.0024	0.01234	0.712	--	0.7192
cg06680852	-0.0124	0.005	0.01234	0.712	--	0.06769
cg08571921	-0.008	0.0032	0.01234	0.712	--	0.3881
cg08928998	-0.0098	0.0039	0.01234	0.712	--	0.6752
cg16730141	-0.009	0.0036	0.01234	0.712	--	0.531
cg19892286	0.008	0.0032	0.01234	0.712	++	0.6132
cg24771877	0.0134	0.0054	0.01234	0.712	++	0.6856
cg25112438	0.0031	0.0012	0.01234	0.712	++	0.5935
cg26487259	-0.0178	0.0071	0.01234	0.712	--	0.6881
cg02519415	0.002	0.0008	0.01235	0.712	++	0.93
cg07173845	-0.0122	0.0049	0.01235	0.712	--	0.1651
cg10061399	0.0063	0.0025	0.01235	0.712	++	0.2268
cg10277872	0.0179	0.0072	0.01235	0.712	++	0.9387
cg10626556	0.0081	0.0032	0.01235	0.712	++	0.3274
cg12700644	0.0045	0.0018	0.01235	0.712	++	0.7666
cg17867776	-0.0107	0.0043	0.01235	0.712	--	0.8012
cg18586095	-0.0026	0.001	0.01235	0.712	--	0.8432
cg22626985	-0.0076	0.003	0.01235	0.712	--	0.9936
cg22880112	-0.006	0.0024	0.01235	0.712	--	0.09245
cg25845688	0.0063	0.0025	0.01235	0.712	++	0.3624
cg00570821	0.0054	0.0022	0.01236	0.712	++	0.443
cg08836986	0.0047	0.0019	0.01236	0.712	++	0.7855
cg14024165	0.0117	0.0047	0.01236	0.712	++	0.4792
cg15175596	0.004	0.0016	0.01236	0.712	++	0.7115
cg25589085	-0.0023	0.0009	0.01236	0.712	--	0.6776
cg03519239	0.0067	0.0027	0.01237	0.712	++	0.586
cg11949175	0.0139	0.0056	0.01237	0.712	++	0.3823
cg12072964	-0.018	0.0072	0.01237	0.712	--	0.9531
cg13356693	0.0121	0.0048	0.01237	0.712	++	0.5193
cg13677341	-0.0108	0.0043	0.01237	0.712	--	0.03718
cg15270950	-0.0038	0.0015	0.01237	0.712	--	0.2293
cg16482364	-0.0085	0.0034	0.01237	0.712	--	0.3256
cg18761380	-0.0128	0.0051	0.01237	0.712	--	0.668
cg22127901	0.0014	0.0006	0.01237	0.712	++	0.5977
cg23433105	-0.0231	0.0093	0.01237	0.712	--	0.9777
cg00310014	-0.0075	0.003	0.01238	0.712	--	0.5002
cg01865066	-0.0065	0.0026	0.01238	0.712	+-	0.02502
cg05778384	-0.0051	0.002	0.01238	0.712	-+	0.06978
cg06974175	0.0159	0.0064	0.01238	0.712	++	0.05505
cg08986803	-0.008	0.0032	0.01238	0.712	--	0.6644
cg13896204	0.0164	0.0066	0.01238	0.712	++	0.3351
cg14849421	-0.0139	0.0055	0.01238	0.712	+-	0.009749
cg15349849	0.0131	0.0052	0.01238	0.712	++	0.9102
cg19564579	0.0151	0.006	0.01238	0.712	++	0.8251
cg25908774	0.006	0.0024	0.01238	0.712	++	0.7234
cg01053763	-0.0043	0.0017	0.01239	0.712	--	0.4639
cg01759597	0.0162	0.0065	0.01239	0.712	++	0.1565
cg06653773	-0.0063	0.0025	0.01239	0.712	--	0.8395
cg08105055	0.0071	0.0028	0.01239	0.712	++	0.6292
cg11425164	-0.0121	0.0048	0.01239	0.712	--	0.8634
cg14262490	0.0064	0.0025	0.01239	0.712	++	0.2411
cg18848203	0.0102	0.0041	0.01239	0.712	++	0.266
cg19364635	-0.0065	0.0026	0.01239	0.712	--	0.3689
cg02421946	-0.0056	0.0022	0.0124	0.713	--	0.02257
cg07715887	0.0086	0.0034	0.0124	0.713	+-	0.06594
cg08066645	0.0072	0.0029	0.0124	0.713	++	0.7593
cg11850773	-0.011	0.0044	0.0124	0.713	--	0.3624
cg16851766	0.0142	0.0057	0.0124	0.713	++	0.3776
cg19074962	0.0114	0.0046	0.0124	0.713	++	0.4436
cg01633858	-0.0021	0.0008	0.01241	0.713	--	0.6092
cg02411995	-0.0102	0.0041	0.01241	0.713	--	0.9935
cg06014755	0.0058	0.0023	0.01241	0.713	++	0.3103
cg08713212	0.0026	0.0011	0.01241	0.713	++	0.5986
cg09529437	0.0094	0.0037	0.01241	0.713	++	0.8431
cg11948947	-0.0068	0.0027	0.01241	0.713	--	0.4895
cg12874940	-0.0187	0.0075	0.01241	0.713	--	0.727
cg16377368	0.0048	0.0019	0.01241	0.713	++	0.3452
cg27334395	0.0155	0.0062	0.01241	0.713	++	1
cg01833052	0.0058	0.0023	0.01242	0.713	++	0.9818
cg03927898	0.0053	0.0021	0.01242	0.713	-+	0.0007184
cg10066425	-0.0105	0.0042	0.01242	0.713	--	0.08552
cg10262997	-0.013	0.0052	0.01242	0.713	--	0.3103
cg10589216	0.008	0.0032	0.01242	0.713	++	0.5184
cg12163955	0.0129	0.0051	0.01242	0.713	++	0.4631
cg13172637	0.0037	0.0015	0.01242	0.713	++	0.109
cg16181973	0.0115	0.0046	0.01242	0.713	++	0.972
cg17694322	-0.0033	0.0013	0.01242	0.713	--	0.4724
cg18296929	0.0059	0.0023	0.01242	0.713	++	0.6304
cg20982697	0.0056	0.0022	0.01242	0.713	++	0.2087
cg00980362	-0.0127	0.0051	0.01243	0.713	--	0.4264
cg02971262	-0.0132	0.0053	0.01243	0.713	--	0.483
cg02982690	0.002	0.0008	0.01243	0.713	++	0.8774
cg03440981	-0.0156	0.0062	0.01243	0.713	--	0.2497
cg07018389	-0.0065	0.0026	0.01243	0.713	--	0.2662
cg07759246	-0.007	0.0028	0.01243	0.713	--	0.7642
cg08740227	0.0047	0.0019	0.01243	0.713	++	0.3171
cg11491457	0.0062	0.0025	0.01243	0.713	++	0.2744
cg11640773	0.0073	0.0029	0.01243	0.713	++	0.6741
cg16280661	-0.0054	0.0022	0.01243	0.713	--	0.4482
cg21015471	0.0077	0.0031	0.01243	0.713	++	0.2078
cg23581539	0.0089	0.0036	0.01243	0.713	++	0.5237
cg02065165	0.0151	0.006	0.01244	0.713	++	0.7706
cg05237929	0.011	0.0044	0.01244	0.713	++	0.6506
cg07410783	0.0085	0.0034	0.01244	0.713	++	0.3693
cg16395997	-0.0051	0.002	0.01244	0.713	--	0.1496
cg17987827	-0.0115	0.0046	0.01244	0.713	--	0.7932
cg20027275	0.0047	0.0019	0.01244	0.713	++	0.9184
cg03984344	0.0066	0.0026	0.01245	0.713	++	0.767
cg06731021	-0.0099	0.004	0.01245	0.713	--	0.4605
cg08215675	-0.0064	0.0025	0.01245	0.713	--	0.02804
cg09397997	0.0055	0.0022	0.01245	0.713	++	0.8876
cg10052285	-0.008	0.0032	0.01245	0.713	--	0.6331
cg11708795	0.0022	0.0009	0.01245	0.713	++	0.03056
cg13485746	-0.0077	0.0031	0.01245	0.713	--	0.2105
cg14284907	-0.0062	0.0025	0.01245	0.713	--	0.7998
cg16276016	0.0155	0.0062	0.01245	0.713	++	0.0495
cg17186086	-0.0084	0.0034	0.01245	0.713	--	0.3513
cg21021168	0.0097	0.0039	0.01245	0.713	++	0.5208
cg25480121	-0.0089	0.0036	0.01245	0.713	--	0.3541
cg02042997	0.0075	0.003	0.01246	0.713	++	0.3347
cg08698141	-0.014	0.0056	0.01246	0.713	--	0.7662
cg13961318	-0.0084	0.0034	0.01246	0.713	--	0.6701
cg14762896	-0.007	0.0028	0.01246	0.713	--	0.7836
cg23560693	0.0056	0.0022	0.01246	0.713	++	0.02165
cg24581572	-0.0023	0.0009	0.01246	0.713	--	0.1002
cg00782057	-0.0027	0.0011	0.01247	0.713	--	0.4267
cg03617850	-0.0132	0.0053	0.01247	0.713	--	0.894
cg04159901	0.0132	0.0053	0.01247	0.713	++	0.1536
cg05585556	0.0073	0.0029	0.01247	0.713	++	0.9904
cg07190698	0.0025	0.001	0.01247	0.713	++	0.03162
cg11651538	-0.0068	0.0027	0.01247	0.713	-+	0.07557
cg15166590	0.0098	0.0039	0.01247	0.713	++	0.6134
cg16351077	-0.0088	0.0035	0.01247	0.713	--	0.5136
cg05835813	-0.0132	0.0053	0.01248	0.713	--	0.4822
cg09163767	0.0208	0.0083	0.01248	0.713	++	0.1133
cg09732535	-0.0107	0.0043	0.01248	0.713	--	0.9749
cg12760968	-0.0133	0.0053	0.01248	0.713	--	0.9827
cg14407177	-0.0065	0.0026	0.01248	0.713	--	0.5922
cg14556089	-0.0061	0.0024	0.01248	0.713	-+	0.1047
cg21012134	0.0063	0.0025	0.01248	0.713	++	0.07127
cg06542282	0.0052	0.0021	0.01249	0.714	++	0.996
cg07723459	-0.0027	0.0011	0.01249	0.714	--	0.7785
cg08088984	-0.0073	0.0029	0.01249	0.714	--	0.8046
cg09380688	0.0064	0.0026	0.01249	0.714	++	0.5648
cg10695049	0.0054	0.0022	0.01249	0.714	++	0.8369
cg26196671	-0.0078	0.0031	0.01249	0.714	--	0.5326
cg01097872	0.029	0.0116	0.0125	0.714	++	0.8794
cg01200344	-0.0122	0.0049	0.0125	0.714	--	0.8418
cg16276845	0.0054	0.0022	0.0125	0.714	++	0.1014
cg17526462	0.0107	0.0043	0.0125	0.714	++	0.6291
cg21367213	0.0135	0.0054	0.0125	0.714	++	0.5587
cg01015752	0.0104	0.0042	0.01251	0.714	++	0.05586
cg06193998	0.0048	0.0019	0.01251	0.714	++	0.3366
cg08782975	-0.0156	0.0063	0.01251	0.714	--	0.1523
cg09965165	-0.0138	0.0055	0.01251	0.714	--	0.2859
cg11274217	-0.0095	0.0038	0.01251	0.714	--	0.3277
cg12469809	-0.0197	0.0079	0.01251	0.714	-+	0.01354
cg13376306	-0.0045	0.0018	0.01251	0.714	--	0.8641
cg14051353	0.006	0.0024	0.01251	0.714	++	0.5402
cg17547537	0.0022	0.0009	0.01251	0.714	++	0.7313
cg20285224	-0.0092	0.0037	0.01251	0.714	--	0.9085
cg24511992	-0.0064	0.0026	0.01251	0.714	--	0.1115
cg25132241	0.0066	0.0026	0.01251	0.714	+-	0.001148
cg02702692	0.0053	0.0021	0.01252	0.714	++	0.5674
cg03483267	0.0098	0.0039	0.01252	0.714	++	0.456
cg05216542	-0.0122	0.0049	0.01252	0.714	--	0.6414
cg07278174	-0.0056	0.0023	0.01252	0.714	--	0.7515
cg08476224	-0.0074	0.003	0.01252	0.714	--	0.9768
cg12837552	0.0115	0.0046	0.01252	0.714	++	0.8348
cg19375796	-0.002	0.0008	0.01252	0.714	--	0.8861
cg19634902	0.0077	0.0031	0.01252	0.714	++	1
cg25336900	0.0098	0.0039	0.01252	0.714	++	0.8668
cg03694555	-0.0023	0.0009	0.01253	0.714	--	0.4957
cg03694587	0.0146	0.0059	0.01253	0.714	++	0.2027
cg05385718	0.0644	0.0258	0.01253	0.714	++	0.06506
cg06547557	-0.0074	0.0029	0.01253	0.714	--	0.9228
cg10557763	0.005	0.002	0.01253	0.714	++	0.3062
cg12358527	-0.0051	0.0021	0.01253	0.714	--	0.8747
cg16680451	-0.0074	0.003	0.01253	0.714	--	0.1131
cg23800309	-0.0068	0.0027	0.01253	0.714	--	0.9697
cg02738977	0.0087	0.0035	0.01254	0.714	++	0.8544
cg06210915	-0.0085	0.0034	0.01254	0.714	--	0.7081
cg06372233	-0.0057	0.0023	0.01254	0.714	--	0.3456
cg11405475	-0.0121	0.0048	0.01254	0.714	--	0.1931
cg16848858	-0.0089	0.0036	0.01254	0.714	--	0.09522
cg19098606	0.007	0.0028	0.01254	0.714	++	0.6321
cg22920609	0.0051	0.0021	0.01254	0.714	++	0.9724
cg24700222	-0.0084	0.0034	0.01254	0.714	--	0.2506
cg25293328	-0.0121	0.0049	0.01254	0.714	--	0.2339
ch.7.109930408F	-0.002	0.0008	0.01254	0.714	--	0.0766
cg02021781	0.0092	0.0037	0.01255	0.714	++	0.8494
cg03577858	-0.0092	0.0037	0.01255	0.714	--	0.1621
cg09193611	-0.0137	0.0055	0.01255	0.714	--	0.8757
cg11376292	-0.0063	0.0025	0.01255	0.714	--	0.9732
cg15669816	-0.0137	0.0055	0.01255	0.714	--	0.06437
cg16319836	0.0048	0.0019	0.01255	0.714	++	0.4273
cg16465768	-0.0059	0.0024	0.01255	0.714	--	0.6128
cg19030107	0.0056	0.0023	0.01255	0.714	++	0.9146
cg19309855	-0.0056	0.0023	0.01255	0.714	--	0.2865
cg19790636	-0.0064	0.0026	0.01255	0.714	--	0.07009
cg21110312	-0.0058	0.0023	0.01255	0.714	--	0.09875
cg22793280	-0.0119	0.0048	0.01255	0.714	--	0.7612
cg23397015	0.0042	0.0017	0.01255	0.714	++	0.3393
cg26163178	-0.0054	0.0022	0.01255	0.714	--	0.5785
cg26306888	0.0104	0.0042	0.01255	0.714	++	0.1789
cg26982636	0.0064	0.0026	0.01255	0.714	+-	0.1427
cg00797306	-0.0128	0.0051	0.01256	0.714	--	0.7096
cg00875832	-0.0192	0.0077	0.01256	0.714	--	0.09476
cg01294868	-0.0115	0.0046	0.01256	0.714	--	0.6572
cg02161292	0.0132	0.0053	0.01256	0.714	++	0.4423
cg02800280	0.0108	0.0043	0.01256	0.714	++	0.08848
cg04390575	0.011	0.0044	0.01256	0.714	++	0.4185
cg04990703	-0.0104	0.0042	0.01256	0.714	--	0.6082
cg06400095	0.01	0.004	0.01256	0.714	++	0.4763
cg07499707	0.0036	0.0014	0.01256	0.714	++	0.7918
cg08708079	-0.0118	0.0047	0.01256	0.714	--	0.1028
cg09883968	0.0142	0.0057	0.01256	0.714	++	0.741
cg18928618	0.0117	0.0047	0.01256	0.714	++	0.07574
cg19913448	0.0057	0.0023	0.01256	0.714	++	0.2629
cg26014973	-0.0152	0.0061	0.01256	0.714	--	0.1402
cg00466425	-0.0055	0.0022	0.01257	0.714	--	0.9923
cg05356496	0.01	0.004	0.01257	0.714	++	0.06588
cg06577466	0.007	0.0028	0.01257	0.714	++	0.2217
cg09157423	-0.0071	0.0028	0.01257	0.714	--	0.7421
cg10960152	-0.0136	0.0054	0.01257	0.714	--	0.161
cg06081221	-0.0129	0.0052	0.01258	0.714	--	0.5637
cg08115465	0.0097	0.0039	0.01258	0.714	++	0.2473
cg13914373	0.0158	0.0063	0.01258	0.714	++	0.6525
cg14768907	-0.0063	0.0025	0.01258	0.714	--	0.1089
cg15026696	0.0309	0.0124	0.01258	0.714	++	0.03474
cg18865080	-0.0061	0.0025	0.01258	0.714	--	0.3288
cg25951738	-0.0135	0.0054	0.01258	0.714	--	0.2398
cg06221570	0.0063	0.0025	0.01259	0.715	++	0.7966
cg13195010	-0.0148	0.0059	0.01259	0.715	--	0.2564
cg13367856	0.0201	0.008	0.01259	0.715	++	0.5184
cg15208525	0.0109	0.0044	0.01259	0.715	++	0.6309
cg18327669	0.0081	0.0032	0.01259	0.715	++	0.2557
cg22284030	-0.0082	0.0033	0.01259	0.715	--	0.3218
cg08891709	0.0084	0.0034	0.0126	0.715	++	0.6878
cg09465494	0.0071	0.0029	0.0126	0.715	++	0.7841
cg09754269	0.0035	0.0014	0.0126	0.715	++	0.7782
cg12939298	0.0028	0.0011	0.0126	0.715	++	0.6255
cg14843129	-0.0116	0.0046	0.0126	0.715	--	0.336
cg16529799	-0.0149	0.006	0.0126	0.715	--	0.8956
cg19135536	0.0123	0.0049	0.0126	0.715	++	0.1413
cg19942560	0.0047	0.0019	0.0126	0.715	++	0.7942
cg22693458	0.0018	0.0007	0.0126	0.715	++	0.7876
cg23998114	0.013	0.0052	0.0126	0.715	++	0.8444
cg25718438	-0.008	0.0032	0.0126	0.715	--	0.6311
cg00886669	-0.017	0.0068	0.01261	0.715	--	0.4081
cg10518155	0.0042	0.0017	0.01261	0.715	++	0.2529
cg12004593	0.0171	0.0068	0.01261	0.715	++	0.4553
cg13360638	0.0059	0.0023	0.01261	0.715	++	0.1456
cg20553394	-0.0026	0.0011	0.01261	0.715	--	0.2531
cg27418204	0.0102	0.0041	0.01261	0.715	++	0.2387
cg02209932	-0.0029	0.0012	0.01262	0.715	--	0.6851
cg03587938	0.0051	0.002	0.01262	0.715	++	0.6597
cg05306310	0.0119	0.0048	0.01262	0.715	++	0.4437
cg05466640	-0.0251	0.0101	0.01262	0.715	--	0.9924
cg09484136	0.002	0.0008	0.01262	0.715	++	0.6242
cg10060399	0.0112	0.0045	0.01262	0.715	++	0.09914
cg15014905	0.0053	0.0021	0.01262	0.715	++	0.2883
cg17343444	0.0105	0.0042	0.01262	0.715	++	0.2304
cg18340188	-0.0099	0.004	0.01262	0.715	-+	0.1095
cg21657374	-0.0067	0.0027	0.01262	0.715	--	0.9178
cg23364497	0.0112	0.0045	0.01262	0.715	++	0.2238
cg00814239	-0.005	0.002	0.01263	0.715	--	0.6723
cg02128483	-0.0138	0.0056	0.01263	0.715	--	0.7317
cg03112057	-0.0298	0.012	0.01263	0.715	--	0.7093
cg03603918	0.0107	0.0043	0.01263	0.715	++	0.1891
cg04284658	-0.0081	0.0033	0.01263	0.715	--	0.671
cg04318534	-0.0024	0.001	0.01263	0.715	--	0.5074
cg04434147	-0.0045	0.0018	0.01263	0.715	--	0.4645
cg06166187	-0.012	0.0048	0.01263	0.715	--	0.7532
cg11204562	0.007	0.0028	0.01263	0.715	++	0.9684
cg11227106	0.0058	0.0023	0.01263	0.715	++	0.8366
cg15649746	-0.0056	0.0023	0.01263	0.715	+-	0.005992
cg17520108	-0.0055	0.0022	0.01263	0.715	--	0.2413
cg24555449	0.0118	0.0047	0.01263	0.715	++	0.2791
cg25430177	-0.0128	0.0051	0.01263	0.715	--	0.218
cg00103132	-0.0018	0.0007	0.01264	0.715	+-	0.03226
cg00588517	-0.0111	0.0045	0.01264	0.715	--	0.3953
cg07036137	-0.0024	0.001	0.01264	0.715	--	0.9118
cg09301136	0.0061	0.0025	0.01264	0.715	++	0.255
cg14692768	0.0036	0.0014	0.01264	0.715	++	0.7778
cg15676512	0.0108	0.0043	0.01264	0.715	++	0.03595
cg17513943	-0.004	0.0016	0.01264	0.715	--	0.9057
cg23845211	-0.0071	0.0029	0.01264	0.715	--	0.9509
cg02269574	-0.0165	0.0066	0.01265	0.715	--	0.334
cg02404997	0.0051	0.002	0.01265	0.715	++	0.2701
cg05789432	-0.0058	0.0023	0.01265	0.715	+-	0.001015
cg08106339	-0.0116	0.0047	0.01265	0.715	--	0.1552
cg10905330	0.0271	0.0109	0.01265	0.715	++	0.4907
cg17138515	0.0071	0.0028	0.01265	0.715	++	0.7315
cg18433015	-0.0074	0.003	0.01265	0.715	--	0.2082
cg23499215	0.0071	0.0028	0.01265	0.715	++	0.3619
cg23856331	-0.0142	0.0057	0.01265	0.715	--	0.9803
cg24873464	0.0039	0.0016	0.01265	0.715	++	0.5621
cg25497482	0.0063	0.0025	0.01265	0.715	++	0.5897
cg01374565	-0.012	0.0048	0.01266	0.715	--	0.6162
cg03247389	0.0031	0.0013	0.01266	0.715	++	0.3219
cg03265991	-0.0084	0.0034	0.01266	0.715	--	0.9368
cg05910288	-0.0101	0.004	0.01266	0.715	--	0.0925
cg11065462	0.0132	0.0053	0.01266	0.715	-+	0.001161
cg17829401	-0.0016	0.0006	0.01266	0.715	--	0.4241
cg18493122	-0.0094	0.0038	0.01266	0.715	--	0.06945
cg19489804	0.0067	0.0027	0.01266	0.715	+-	0.05825
cg25185966	-0.0189	0.0076	0.01266	0.715	--	0.6269
cg25907215	-0.0132	0.0053	0.01266	0.715	--	0.03675
cg26206686	-0.0184	0.0074	0.01266	0.715	--	0.1457
cg02317955	-0.0152	0.0061	0.01267	0.715	--	0.3251
cg03079761	-0.0026	0.0011	0.01267	0.715	--	0.6564
cg09351859	0.0056	0.0023	0.01267	0.715	++	0.6554
cg10252318	-0.0076	0.0031	0.01267	0.715	--	0.1077
cg10717991	0.0099	0.004	0.01267	0.715	++	0.2528
cg10999347	0.0076	0.003	0.01267	0.715	++	0.2225
cg12582957	-0.0081	0.0032	0.01267	0.715	--	0.5377
cg15733321	-0.0076	0.003	0.01267	0.715	+-	0.005959
cg21574649	-0.0018	0.0007	0.01267	0.715	--	0.3553
cg23610453	0.0066	0.0026	0.01267	0.715	++	0.2195
cg25645199	0.0109	0.0044	0.01267	0.715	++	0.3342
cg02183903	0.0097	0.0039	0.01268	0.715	++	0.9617
cg04745403	0.0062	0.0025	0.01268	0.715	++	0.4187
cg06447983	0.017	0.0068	0.01268	0.715	++	0.578
cg09160955	0.0112	0.0045	0.01268	0.715	++	0.4371
cg12354318	-0.0109	0.0044	0.01268	0.715	--	0.7032
cg15183457	-0.002	0.0008	0.01268	0.715	--	0.8859
cg17489562	-0.0066	0.0027	0.01268	0.715	--	0.5218
cg17611488	-0.0108	0.0043	0.01268	0.715	--	0.7918
cg18603276	-0.006	0.0024	0.01268	0.715	--	0.3634
cg20862031	0.0108	0.0043	0.01268	0.715	++	0.2921
cg02413270	0.0097	0.0039	0.01269	0.715	++	0.5316
cg02787320	0.0063	0.0025	0.01269	0.715	++	0.2126
cg09383389	-0.0075	0.003	0.01269	0.715	--	0.3898
cg11004890	0.0122	0.0049	0.01269	0.715	++	0.5898
cg12584626	0.0048	0.0019	0.01269	0.715	++	0.3649
cg12935170	0.0105	0.0042	0.01269	0.715	++	0.6051
cg13304090	-0.0183	0.0074	0.01269	0.715	--	0.6392
cg15002629	0.0049	0.002	0.01269	0.715	++	0.6335
cg17078779	-0.0154	0.0062	0.01269	0.715	--	0.8575
cg20064269	-0.0171	0.0069	0.01269	0.715	--	0.04672
cg20693607	0.0122	0.0049	0.01269	0.715	++	0.7897
cg22373810	-0.0038	0.0015	0.01269	0.715	--	0.9016
cg24203758	0.0094	0.0038	0.01269	0.715	++	0.6776
cg24586196	0.0029	0.0012	0.01269	0.715	++	0.1806
cg25516222	0.0118	0.0047	0.01269	0.715	++	0.9771
cg02192528	0.0096	0.0038	0.0127	0.715	++	0.8898
cg08290675	0.0042	0.0017	0.0127	0.715	++	0.05489
cg10986760	-0.0133	0.0053	0.0127	0.715	--	0.8123
cg13812299	0.0143	0.0057	0.0127	0.715	++	0.1875
cg16960741	0.0112	0.0045	0.0127	0.715	++	0.9959
cg20174277	0.0158	0.0063	0.0127	0.715	++	0.7975
cg21299980	-0.0161	0.0065	0.0127	0.715	-+	0.005431
cg24385580	-0.0078	0.0031	0.0127	0.715	--	0.1751
cg09728223	-0.0171	0.0069	0.01271	0.715	--	0.6139
cg10276506	0.0059	0.0024	0.01271	0.715	++	0.2609
cg10746542	-0.0042	0.0017	0.01271	0.715	--	0.6708
cg12398735	-0.0093	0.0037	0.01271	0.715	--	0.5523
cg14255158	-0.0027	0.0011	0.01271	0.715	--	0.3196
cg16007185	0.0025	0.001	0.01271	0.715	++	0.1684
cg18719327	-0.0046	0.0018	0.01271	0.715	-+	0.2392
cg00390769	-0.0037	0.0015	0.01272	0.715	--	0.9956
cg01851208	0.0032	0.0013	0.01272	0.715	++	0.6483
cg12777594	0.0059	0.0024	0.01272	0.715	++	0.0755
cg13887975	-0.0054	0.0022	0.01272	0.715	--	0.5522
cg15462959	-0.0146	0.0059	0.01272	0.715	--	0.165
cg17899673	0.0062	0.0025	0.01272	0.715	++	0.5284
cg20399720	-0.0111	0.0044	0.01272	0.715	--	0.5016
cg24850474	-0.0077	0.0031	0.01272	0.715	--	0.5249
cg00042467	0.0109	0.0044	0.01273	0.715	++	0.2601
cg02028106	-0.0198	0.0079	0.01273	0.715	--	0.5271
cg02764964	0.0106	0.0043	0.01273	0.715	++	0.967
cg02996903	0.0088	0.0035	0.01273	0.715	++	0.7609
cg06584194	-0.0055	0.0022	0.01273	0.715	--	0.7153
cg14288661	-0.0247	0.0099	0.01273	0.715	--	0.6724
cg14971454	-0.0109	0.0044	0.01273	0.715	--	0.4219
cg19084281	-0.0097	0.0039	0.01273	0.715	--	0.9854
cg23483530	-0.0208	0.0083	0.01273	0.715	--	0.7524
cg25340786	0.0069	0.0028	0.01273	0.715	++	0.7319
cg27095388	0.0096	0.0038	0.01273	0.715	++	0.9413
cg00026703	0.0092	0.0037	0.01274	0.715	++	0.2738
cg00300298	-0.0125	0.005	0.01274	0.715	--	0.9254
cg01541645	0.0079	0.0032	0.01274	0.715	++	0.9692
cg01568973	0.0104	0.0042	0.01274	0.715	++	0.9164
cg05316748	0.0057	0.0023	0.01274	0.715	++	0.04906
cg05502271	-0.002	0.0008	0.01274	0.715	--	0.1125
cg17134137	0.0113	0.0045	0.01274	0.715	++	0.6233
cg17492395	0.0154	0.0062	0.01274	0.715	++	0.6441
cg18202562	0.0084	0.0034	0.01274	0.715	++	0.6177
cg26185859	0.0073	0.0029	0.01274	0.715	++	0.1275
cg27637730	-0.0112	0.0045	0.01274	0.715	--	0.3352
cg11605835	0.0155	0.0062	0.01275	0.715	++	0.8625
cg12188259	0.0099	0.004	0.01275	0.715	++	0.3103
cg12329460	-0.0029	0.0012	0.01275	0.715	--	0.1797
cg15181755	0.006	0.0024	0.01275	0.715	+-	0.1008
cg15859167	0.0055	0.0022	0.01275	0.715	++	0.04833
cg19100810	0.0027	0.0011	0.01275	0.715	++	0.8575
cg21714592	0.0109	0.0044	0.01275	0.715	++	0.1591
cg23526929	-0.0192	0.0077	0.01275	0.715	--	0.7209
cg24629711	0.0259	0.0104	0.01275	0.715	++	0.1551
cg25159610	0.0151	0.006	0.01275	0.715	++	0.2434
cg00468631	-0.0293	0.0118	0.01276	0.715	--	0.8689
cg05819584	-0.0056	0.0022	0.01276	0.715	--	0.3512
cg17346780	0.0076	0.0031	0.01276	0.715	++	0.5716
cg20926337	0.0034	0.0014	0.01276	0.715	++	0.2688
cg00577937	0.0096	0.0039	0.01277	0.715	+-	0.009937
cg09308013	0.0092	0.0037	0.01277	0.715	++	0.6569
cg10868817	-0.0054	0.0022	0.01277	0.715	--	0.2603
cg11302945	0.0064	0.0026	0.01277	0.715	++	0.2805
cg14889032	0.0117	0.0047	0.01277	0.715	+-	0.04835
cg15041443	-0.0182	0.0073	0.01277	0.715	--	0.2382
cg16532400	-0.0074	0.003	0.01277	0.715	--	0.519
cg16663645	-0.0086	0.0035	0.01277	0.715	--	0.6948
cg18346531	-0.0096	0.0038	0.01277	0.715	--	0.377
cg23704802	-0.0159	0.0064	0.01277	0.715	--	0.09625
cg00301026	0.0063	0.0025	0.01278	0.715	++	0.4761
cg04436083	0.005	0.002	0.01278	0.715	++	0.8707
cg06006907	-0.008	0.0032	0.01278	0.715	--	0.5618
cg09169673	0.0043	0.0017	0.01278	0.715	++	0.8653
cg09446456	0.0061	0.0025	0.01278	0.715	++	0.76
cg10842913	-0.0067	0.0027	0.01278	0.715	+-	0.01695
cg13077896	-0.0064	0.0026	0.01278	0.715	--	0.144
cg13702764	0.0062	0.0025	0.01278	0.715	++	0.9731
cg14347643	-0.0064	0.0026	0.01278	0.715	--	0.8535
cg17455088	0.0132	0.0053	0.01278	0.715	++	0.9958
cg19245120	0.0105	0.0042	0.01278	0.715	++	0.8308
cg22238143	0.0058	0.0023	0.01278	0.715	++	0.3944
cg25228746	-0.0029	0.0012	0.01278	0.715	--	0.8512
cg26613742	0.0059	0.0024	0.01278	0.715	++	0.09229
cg27508021	0.0086	0.0035	0.01278	0.715	++	0.8793
cg00351152	-0.0094	0.0038	0.01279	0.715	--	0.908
cg01716316	0.0029	0.0011	0.01279	0.715	++	0.05374
cg01958221	-0.0113	0.0045	0.01279	0.715	--	0.2203
cg03848145	-0.0026	0.001	0.01279	0.715	--	0.3631
cg04508138	0.0062	0.0025	0.01279	0.715	++	0.4109
cg05064567	-0.0055	0.0022	0.01279	0.715	--	0.08993
cg07271036	0.0043	0.0017	0.01279	0.715	++	0.1219
cg07871612	-0.0138	0.0055	0.01279	0.715	--	0.4906
cg09111892	0.0167	0.0067	0.01279	0.715	++	0.9057
cg14377468	0.0074	0.003	0.01279	0.715	++	0.2856
cg16574420	0.0106	0.0042	0.01279	0.715	++	0.2159
cg16953142	0.0053	0.0021	0.01279	0.715	++	0.4158
cg17200465	0.0142	0.0057	0.01279	0.715	++	0.9211
cg18464809	-0.0279	0.0112	0.01279	0.715	--	0.7502
cg18776876	0.0036	0.0015	0.01279	0.715	++	0.387
cg19204234	0.0101	0.0041	0.01279	0.715	++	0.6492
cg19205240	-0.011	0.0044	0.01279	0.715	--	0.6944
cg23267594	-0.019	0.0076	0.01279	0.715	--	0.2914
cg04030051	-0.0157	0.0063	0.0128	0.715	--	0.221
cg05456966	-0.0053	0.0021	0.0128	0.715	--	0.924
cg06562103	0.0183	0.0073	0.0128	0.715	+-	0.01009
cg06992252	0.0051	0.002	0.0128	0.715	++	0.7595
cg11548541	0.0047	0.0019	0.0128	0.715	++	0.4246
cg13169766	-0.0116	0.0047	0.0128	0.715	--	0.7559
cg16377609	0.0173	0.0069	0.0128	0.715	++	0.4212
cg23993890	-0.0097	0.0039	0.0128	0.715	--	0.02927
cg01176393	0.0155	0.0062	0.01281	0.715	++	0.4784
cg03670238	0.0115	0.0046	0.01281	0.715	++	0.2823
cg03787899	0.0082	0.0033	0.01281	0.715	+-	0.006499
cg06641342	0.0226	0.0091	0.01281	0.715	++	0.4268
cg06875163	0.0053	0.0021	0.01281	0.715	++	0.9229
cg07751077	0.0114	0.0046	0.01281	0.715	++	0.4538
cg10741399	-0.0042	0.0017	0.01281	0.715	--	0.3903
cg14864773	0.001	0.0004	0.01281	0.715	+-	0.01263
cg15393490	-0.0131	0.0053	0.01281	0.715	-+	0.06875
cg20642765	-0.0024	0.0009	0.01281	0.715	--	0.4219
cg21417204	0.014	0.0056	0.01281	0.715	-+	0.01965
cg24978725	0.015	0.006	0.01281	0.715	++	0.3794
cg25934308	-0.0046	0.0019	0.01281	0.715	--	0.9877
cg26614578	0.0044	0.0018	0.01281	0.715	++	0.7349
cg01770654	0.0098	0.0039	0.01282	0.715	++	0.5317
cg02125702	0.0047	0.0019	0.01282	0.715	++	0.9955
cg06182121	0.0153	0.0062	0.01282	0.715	++	0.7469
cg10712934	-0.0075	0.003	0.01282	0.715	--	0.1941
cg12989217	0.002	0.0008	0.01282	0.715	++	0.1175
cg13453228	0.0217	0.0087	0.01282	0.715	++	0.6934
cg14843731	0.0124	0.005	0.01282	0.715	++	0.826
cg15212942	0.0082	0.0033	0.01282	0.715	++	0.2266
cg18253757	-0.0095	0.0038	0.01282	0.715	--	0.307
cg20526672	0.0185	0.0074	0.01282	0.715	++	0.2332
cg20653383	0.0087	0.0035	0.01282	0.715	++	0.3536
cg21159128	0.0199	0.008	0.01282	0.715	++	0.119
cg21289076	-0.008	0.0032	0.01282	0.715	--	0.3565
cg04803856	-0.0068	0.0027	0.01283	0.715	--	0.608
cg09070522	-0.0044	0.0018	0.01283	0.715	--	0.8008
cg11554937	0.0046	0.0018	0.01283	0.715	++	0.08575
cg15418890	-0.0097	0.0039	0.01283	0.715	-+	0.04212
cg15895820	0.0043	0.0017	0.01283	0.715	++	0.689
cg16361253	-0.021	0.0084	0.01283	0.715	--	0.707
cg20889244	0.0043	0.0017	0.01283	0.715	++	0.6152
cg02993437	-0.0326	0.0131	0.01284	0.715	--	0.4176
cg04809136	-0.0086	0.0034	0.01284	0.715	--	0.2816
cg04929703	0.0145	0.0058	0.01284	0.715	++	0.5083
cg08711369	-0.0113	0.0046	0.01284	0.715	--	0.3453
cg13146895	0.0126	0.0051	0.01284	0.715	++	0.2881
cg16511076	0.0119	0.0048	0.01284	0.715	++	0.5424
cg19363920	0.0075	0.003	0.01284	0.715	+-	0.03132
cg20716174	0.0043	0.0017	0.01284	0.715	++	0.5469
cg01270273	-0.0065	0.0026	0.01285	0.716	--	0.7561
cg02075820	0.0159	0.0064	0.01285	0.716	++	0.029
cg05163230	0.0055	0.0022	0.01285	0.716	++	0.8189
cg06230247	0.012	0.0048	0.01285	0.716	++	0.09751
cg08006053	0.0094	0.0038	0.01285	0.716	++	0.1218
cg16171867	-0.0028	0.0011	0.01285	0.716	--	0.3948
cg18967278	0.0132	0.0053	0.01285	0.716	++	0.4061
cg23575891	0.0144	0.0058	0.01285	0.716	++	0.1653
cg00923230	0.0065	0.0026	0.01286	0.716	++	0.4579
cg03768517	-0.0026	0.0011	0.01286	0.716	--	0.3409
cg09675653	0.0025	0.001	0.01286	0.716	++	0.1806
cg11224232	0.0007	0.0003	0.01286	0.716	++	0.2049
cg12602134	-0.0136	0.0055	0.01286	0.716	-+	0.02855
cg13531234	-0.0035	0.0014	0.01286	0.716	--	0.3322
cg16753846	0.0044	0.0018	0.01286	0.716	+-	0.1357
cg04895321	0.0229	0.0092	0.01287	0.716	++	0.01842
cg05689208	0.0046	0.0018	0.01287	0.716	++	0.231
cg15401244	0.0051	0.0021	0.01287	0.716	++	0.5777
cg15691016	0.0074	0.003	0.01287	0.716	++	0.6431
cg20161508	0.0023	0.0009	0.01287	0.716	++	0.4946
cg21000841	-0.0058	0.0023	0.01287	0.716	+-	0.001123
cg23393139	0.0065	0.0026	0.01287	0.716	++	0.05225
cg24329794	-0.0013	0.0005	0.01287	0.716	--	0.4398
cg24603408	0.0143	0.0057	0.01287	0.716	++	0.8537
cg26258077	-0.0097	0.0039	0.01287	0.716	-+	0.008976
cg26644303	-0.0103	0.0041	0.01287	0.716	--	0.845
cg00293439	0.006	0.0024	0.01288	0.716	++	0.7147
cg00584370	0.0167	0.0067	0.01288	0.716	++	0.5562
cg06881314	0.0062	0.0025	0.01288	0.716	++	0.7909
cg09243106	0.0063	0.0025	0.01288	0.716	++	0.7605
cg09795960	-0.01	0.004	0.01288	0.716	--	0.7681
cg13336112	-0.0073	0.003	0.01288	0.716	--	0.4673
cg14905756	-0.0066	0.0026	0.01288	0.716	--	0.9164
cg16011702	0.0069	0.0028	0.01288	0.716	+-	0.03311
cg17489939	0.0188	0.0076	0.01288	0.716	++	0.316
cg25851425	0.006	0.0024	0.01288	0.716	++	0.8999
cg26159968	-0.008	0.0032	0.01288	0.716	--	0.1644
cg03112145	-0.0069	0.0028	0.01289	0.716	--	0.8664
cg04477635	0.0063	0.0025	0.01289	0.716	++	0.2092
cg14800796	-0.0073	0.0029	0.01289	0.716	--	0.0142
cg15299568	0.0107	0.0043	0.01289	0.716	++	0.2638
cg17468687	0.0055	0.0022	0.01289	0.716	++	0.2601
cg20000539	-0.0103	0.0041	0.01289	0.716	--	0.2555
cg24505713	-0.0105	0.0042	0.01289	0.716	--	0.5498
cg24589102	0.0087	0.0035	0.01289	0.716	++	0.6153
cg27402845	0.0052	0.0021	0.01289	0.716	++	0.2263
cg01945353	-0.0042	0.0017	0.0129	0.716	--	0.9166
cg06465194	0.0116	0.0047	0.0129	0.716	++	0.211
cg11532216	-0.007	0.0028	0.0129	0.716	--	0.8865
cg19620922	0.0103	0.0041	0.0129	0.716	++	0.7982
cg20017625	-0.0108	0.0044	0.0129	0.716	-+	0.0002274
cg00766518	-0.0059	0.0024	0.01291	0.716	--	0.471
cg04555107	-0.0117	0.0047	0.01291	0.716	--	0.6922
cg11871050	-0.0086	0.0035	0.01291	0.716	--	0.2089
cg13204977	-0.0158	0.0064	0.01291	0.716	--	0.8082
cg14275851	0.0114	0.0046	0.01291	0.716	++	0.8564
cg14284149	0.0091	0.0036	0.01291	0.716	++	0.6947
cg14850477	0.0158	0.0064	0.01291	0.716	++	0.542
cg15685514	-0.0065	0.0026	0.01291	0.716	--	0.7649
cg22692725	-0.014	0.0056	0.01291	0.716	--	0.4308
cg24078554	0.0119	0.0048	0.01291	0.716	++	0.151
cg25360855	0.0026	0.0011	0.01291	0.716	++	0.3473
cg05514854	-0.0098	0.004	0.01292	0.716	--	0.846
cg05567326	0.0235	0.0095	0.01292	0.716	++	0.7291
cg08703225	0.006	0.0024	0.01292	0.716	++	0.1509
cg15466196	-0.0026	0.0011	0.01292	0.716	--	0.3105
cg19240178	-0.0009	0.0004	0.01292	0.716	--	0.8689
cg22502977	-0.0129	0.0052	0.01292	0.716	-+	0.02091
cg07788952	-0.011	0.0044	0.01293	0.717	--	0.1246
cg11057897	-0.0055	0.0022	0.01293	0.717	--	0.1211
cg12546066	-0.0016	0.0007	0.01293	0.717	--	0.1758
cg14248704	0.0184	0.0074	0.01293	0.717	++	0.6388
cg17719473	0.0057	0.0023	0.01293	0.717	++	0.2121
cg00410419	-0.0016	0.0006	0.01294	0.717	--	0.5656
cg02620935	0.0193	0.0078	0.01294	0.717	++	0.4196
cg04659789	0.0112	0.0045	0.01294	0.717	++	0.8057
cg10120616	-0.0134	0.0054	0.01294	0.717	--	0.1619
cg11819799	0.0082	0.0033	0.01294	0.717	++	0.6695
cg15956683	0.0078	0.0031	0.01294	0.717	++	0.9354
cg17810444	0.0055	0.0022	0.01294	0.717	++	0.0403
cg23225147	0.0068	0.0027	0.01294	0.717	++	0.4947
cg25373246	0.0088	0.0035	0.01294	0.717	++	0.8082
cg08208812	0.0027	0.0011	0.01295	0.717	++	0.7777
cg17418956	-0.0124	0.005	0.01295	0.717	--	0.7754
cg18243003	0.0167	0.0067	0.01295	0.717	++	0.8453
cg19523620	0.0072	0.0029	0.01295	0.717	-+	1.541e-06
cg21368511	0.0061	0.0024	0.01295	0.717	++	0.6709
cg24701963	-0.0107	0.0043	0.01295	0.717	--	0.4775
cg27277419	0.009	0.0036	0.01295	0.717	++	0.4708
cg00998539	-0.0084	0.0034	0.01296	0.717	--	0.3602
cg01360325	-0.0023	0.0009	0.01296	0.717	--	0.1687
cg02568904	-0.0022	0.0009	0.01296	0.717	--	0.04739
cg02954607	-0.0083	0.0033	0.01296	0.717	--	0.4006
cg04743650	0.0109	0.0044	0.01296	0.717	++	0.7533
cg19052946	-0.0231	0.0093	0.01296	0.717	--	0.8306
cg19651567	-0.0236	0.0095	0.01296	0.717	--	0.4246
cg19805562	-0.0141	0.0057	0.01296	0.717	--	0.4273
cg23544545	-0.0078	0.0031	0.01296	0.717	--	0.699
cg02640948	0.0143	0.0058	0.01297	0.717	++	0.6543
cg07780694	-0.011	0.0044	0.01297	0.717	--	0.5455
cg08933505	-0.0088	0.0035	0.01297	0.717	--	0.336
cg15406666	-0.0085	0.0034	0.01297	0.717	-+	0.004634
cg15972662	-0.0019	0.0008	0.01297	0.717	--	0.1762
cg22944624	-0.0069	0.0028	0.01297	0.717	--	0.981
cg25304181	0.0051	0.0021	0.01297	0.717	++	0.6641
cg27381179	0.0072	0.0029	0.01297	0.717	++	0.299
cg00195311	0.0034	0.0014	0.01298	0.717	+-	0.0003751
cg09608131	-0.019	0.0077	0.01298	0.717	--	0.825
cg11086790	0.0052	0.0021	0.01298	0.717	++	0.2818
cg13144432	0.0052	0.0021	0.01298	0.717	+-	0.04225
cg15728109	0.0105	0.0042	0.01298	0.717	++	0.3658
cg15969702	0.0062	0.0025	0.01298	0.717	++	0.3903
cg17802475	-0.0061	0.0025	0.01298	0.717	--	0.04923
cg21214730	-0.0054	0.0022	0.01298	0.717	--	0.8791
cg22140834	0.0118	0.0048	0.01298	0.717	++	0.1138
cg23992123	0.0101	0.0041	0.01298	0.717	++	0.9071
cg06612459	0.0057	0.0023	0.01299	0.718	++	0.7016
cg09062114	0.0061	0.0025	0.01299	0.718	++	0.6256
cg09892706	0.0128	0.0051	0.01299	0.718	++	0.9747
cg09935308	0.0118	0.0048	0.01299	0.718	-+	0.0345
cg13221107	-0.0319	0.0128	0.01299	0.718	--	0.4012
cg18572866	-0.0061	0.0025	0.01299	0.718	--	0.967
cg22771156	-0.0142	0.0057	0.01299	0.718	--	0.9928
cg02809796	0.0086	0.0035	0.013	0.718	++	0.3631
cg08358803	-0.0286	0.0115	0.013	0.718	--	0.5115
cg09887272	-0.0065	0.0026	0.013	0.718	--	0.3395
cg14606234	0.0124	0.005	0.013	0.718	++	0.1208
cg15892172	0.0064	0.0026	0.013	0.718	++	0.3267
cg22636000	-0.0057	0.0023	0.013	0.718	--	0.2282
cg23523368	-0.0116	0.0047	0.013	0.718	--	0.1819
cg24553037	-0.0088	0.0035	0.013	0.718	--	0.4271
cg27394794	-0.0113	0.0045	0.013	0.718	--	0.6612
cg02107718	0.0072	0.0029	0.01301	0.718	++	0.4799
cg13731820	-0.0075	0.003	0.01301	0.718	--	0.5965
cg25202484	-0.0138	0.0056	0.01301	0.718	--	0.7129
cg00027420	0.012	0.0048	0.01302	0.718	++	0.1025
cg01643284	-0.0024	0.001	0.01302	0.718	--	0.5681
cg04956882	-0.0092	0.0037	0.01302	0.718	--	0.7123
cg06766341	0.0097	0.0039	0.01302	0.718	++	0.7066
cg13760060	-0.0097	0.0039	0.01302	0.718	--	0.7812
cg13875382	-0.0117	0.0047	0.01302	0.718	--	0.4896
cg15451504	0.0285	0.0115	0.01302	0.718	++	0.3319
cg18592272	-0.0052	0.0021	0.01302	0.718	+-	0.03647
cg23806064	0.0155	0.0062	0.01302	0.718	++	0.1736
cg24648741	-0.013	0.0052	0.01302	0.718	--	0.5812
cg25500795	0.0082	0.0033	0.01302	0.718	++	0.6916
cg03705097	0.0069	0.0028	0.01303	0.718	++	0.6151
cg04235856	0.0053	0.0021	0.01303	0.718	+-	0.05447
cg04481320	0.0102	0.0041	0.01303	0.718	++	0.3427
cg04654917	0.0077	0.0031	0.01303	0.718	++	0.293
cg05483559	0.0053	0.0022	0.01303	0.718	++	0.6835
cg05852309	-0.0057	0.0023	0.01303	0.718	--	0.812
cg08763224	0.0085	0.0034	0.01303	0.718	++	0.9653
cg09897501	-0.0205	0.0083	0.01303	0.718	--	0.8101
cg10653480	-0.0225	0.009	0.01303	0.718	--	0.2823
cg13171223	0.013	0.0052	0.01303	0.718	++	0.7529
cg13589887	0.0057	0.0023	0.01303	0.718	++	0.9007
cg14412111	-0.0111	0.0045	0.01303	0.718	--	0.8434
cg14990644	0.0148	0.006	0.01303	0.718	++	0.4043
cg15170634	0.0102	0.0041	0.01303	0.718	++	0.05518
cg16316679	-0.0151	0.0061	0.01303	0.718	--	0.9163
cg16766623	0.0089	0.0036	0.01303	0.718	+-	0.01899
cg20853696	-0.0096	0.0038	0.01303	0.718	--	0.3505
cg26226110	0.006	0.0024	0.01303	0.718	++	0.2622
cg03348965	-0.0113	0.0046	0.01304	0.718	--	0.1984
cg03707599	-0.0179	0.0072	0.01304	0.718	--	0.7748
cg07335145	0.0113	0.0046	0.01304	0.718	++	0.3135
cg10151624	0.0042	0.0017	0.01304	0.718	++	0.8773
cg14195648	0.0054	0.0022	0.01304	0.718	++	0.4275
cg14970957	-0.0112	0.0045	0.01304	0.718	--	0.7845
cg15240474	0.0055	0.0022	0.01304	0.718	++	0.8579
cg15664442	-0.0131	0.0053	0.01304	0.718	--	0.3598
cg16341945	-0.0033	0.0013	0.01304	0.718	--	0.05463
cg18501409	0.0054	0.0022	0.01304	0.718	++	0.974
cg01498482	-0.0078	0.0031	0.01305	0.718	--	0.4221
cg02092220	0.0067	0.0027	0.01305	0.718	++	0.9553
cg03189184	-0.008	0.0032	0.01305	0.718	--	0.9014
cg07765526	-0.0117	0.0047	0.01305	0.718	--	0.209
cg08638124	0.0062	0.0025	0.01305	0.718	++	0.6904
cg09243552	-0.0124	0.005	0.01305	0.718	--	0.336
cg14279528	-0.0093	0.0037	0.01305	0.718	--	0.2609
cg15479098	-0.0054	0.0022	0.01305	0.718	--	0.11
cg18255926	0.0131	0.0053	0.01305	0.718	++	0.2765
cg18375494	-0.0015	0.0006	0.01305	0.718	--	0.4298
cg00506049	-0.0122	0.0049	0.01306	0.718	--	0.1024
cg01075761	-0.006	0.0024	0.01306	0.718	--	0.8743
cg13399234	0.0092	0.0037	0.01306	0.718	++	0.2714
cg13576024	-0.0051	0.002	0.01306	0.718	--	0.914
cg16142824	-0.0039	0.0016	0.01306	0.718	--	0.09752
cg17838778	0.0044	0.0018	0.01306	0.718	++	0.2904
cg18232140	0.0062	0.0025	0.01306	0.718	++	0.3553
cg19558029	-0.0046	0.0019	0.01306	0.718	--	0.3168
cg25517090	-0.0156	0.0063	0.01306	0.718	--	0.8576
cg25639848	0.0069	0.0028	0.01306	0.718	++	0.5881
cg27237745	0.0058	0.0023	0.01306	0.718	++	0.4413
cg02957924	0.0046	0.0019	0.01307	0.718	++	0.9613
cg07613095	-0.0069	0.0028	0.01307	0.718	--	0.9869
cg08576479	0.0179	0.0072	0.01307	0.718	++	0.1156
cg11422376	0.0054	0.0022	0.01307	0.718	++	0.5203
cg11540055	-0.0045	0.0018	0.01307	0.718	--	0.08742
cg14667685	-0.0146	0.0059	0.01307	0.718	--	0.1152
cg16525761	-0.0014	0.0006	0.01307	0.718	--	0.633
cg18584265	0.003	0.0012	0.01307	0.718	+-	0.0001541
cg19840287	0.0063	0.0025	0.01307	0.718	++	0.3883
cg20100031	-0.016	0.0064	0.01307	0.718	--	0.3346
cg26013553	-0.009	0.0036	0.01307	0.718	--	0.9308
cg08862269	-0.0048	0.002	0.01308	0.718	-+	0.08188
cg09207601	0.0086	0.0035	0.01308	0.718	++	0.7261
cg10967759	-0.0126	0.0051	0.01308	0.718	--	0.688
cg11240634	0.0046	0.0018	0.01308	0.718	++	0.9806
cg14107815	-0.0023	0.0009	0.01308	0.718	-+	0.04544
cg14764476	0.0077	0.0031	0.01308	0.718	++	0.2385
cg15165271	-0.0028	0.0011	0.01308	0.718	--	0.4382
cg15480874	-0.0162	0.0065	0.01308	0.718	--	0.9649
cg17405000	-0.0056	0.0023	0.01308	0.718	--	0.3609
cg24430578	0.0099	0.004	0.01308	0.718	++	0.7703
cg24646087	0.0063	0.0025	0.01308	0.718	++	0.8093
cg25596287	-0.0177	0.0071	0.01308	0.718	--	0.5123
cg02983409	0.0108	0.0043	0.01309	0.718	++	0.3292
cg04064644	0.0035	0.0014	0.01309	0.718	++	0.3101
cg04916802	0.0095	0.0038	0.01309	0.718	++	0.3421
cg05449790	-0.0095	0.0038	0.01309	0.718	-+	0.06307
cg06555548	0.0047	0.0019	0.01309	0.718	++	0.1039
cg16443555	0.0064	0.0026	0.01309	0.718	++	0.1491
cg20802018	-0.0067	0.0027	0.01309	0.718	--	0.7475
cg00639854	-0.0086	0.0035	0.0131	0.718	--	0.2656
cg01690723	0.0053	0.0021	0.0131	0.718	++	0.5387
cg06832730	-0.0095	0.0038	0.0131	0.718	--	0.7364
cg08616465	0.0081	0.0033	0.0131	0.718	++	0.1752
cg08732762	-0.0052	0.0021	0.0131	0.718	--	0.1298
cg09049982	-0.0072	0.0029	0.0131	0.718	--	0.6187
cg12629083	-0.0026	0.001	0.0131	0.718	--	0.6002
cg13565718	-0.0081	0.0033	0.0131	0.718	--	0.08407
cg17185600	0.0138	0.0055	0.0131	0.718	++	0.4731
cg19254479	0.0118	0.0047	0.0131	0.718	++	0.9343
cg19705910	0.0111	0.0045	0.0131	0.718	++	0.6948
cg20911707	0.0069	0.0028	0.0131	0.718	++	0.8954
cg22246147	0.0137	0.0055	0.0131	0.718	++	0.2521
cg26025998	0.0107	0.0043	0.0131	0.718	++	0.03622
cg03902214	-0.0074	0.003	0.01311	0.718	--	0.1978
cg06466459	-0.0071	0.0029	0.01311	0.718	--	0.2681
cg10129274	0.0057	0.0023	0.01311	0.718	++	0.4349
cg11942358	0.0094	0.0038	0.01311	0.718	++	0.4555
cg12235062	0.0091	0.0037	0.01311	0.718	++	0.6349
cg19581091	0.0113	0.0045	0.01311	0.718	++	0.2105
cg22227407	0.0129	0.0052	0.01311	0.718	++	0.162
cg25207784	0.0064	0.0026	0.01311	0.718	++	0.7878
cg26077129	0.0094	0.0038	0.01311	0.718	++	0.3923
cg00565790	0.0107	0.0043	0.01312	0.718	++	0.9799
cg01538049	0.0051	0.0021	0.01312	0.718	++	0.9037
cg01781805	-0.0078	0.0031	0.01312	0.718	--	0.3184
cg02852421	0.0049	0.002	0.01312	0.718	++	0.3348
cg05988548	-0.0107	0.0043	0.01312	0.718	--	0.8924
cg11994428	0.0067	0.0027	0.01312	0.718	++	0.8445
cg12056772	0.0237	0.0095	0.01312	0.718	++	0.9538
cg13152396	-0.0022	0.0009	0.01312	0.718	--	0.3747
cg14999518	-0.0132	0.0053	0.01312	0.718	--	0.8715
cg16741876	-0.0129	0.0052	0.01312	0.718	--	0.07165
cg23886216	0.0092	0.0037	0.01312	0.718	+-	0.04621
cg25044026	0.0123	0.005	0.01312	0.718	+-	0.0787
cg26291698	-0.0075	0.003	0.01312	0.718	--	0.4232
cg27636536	0.0083	0.0033	0.01312	0.718	++	0.1249
cg05036892	-0.0084	0.0034	0.01313	0.718	--	0.2653
cg07211020	-0.0072	0.0029	0.01313	0.718	--	0.9061
cg12359298	0.0047	0.0019	0.01313	0.718	++	0.2962
cg14699790	0.0058	0.0023	0.01313	0.718	++	0.6187
cg15129653	0.0153	0.0062	0.01313	0.718	++	0.434
cg17407604	0.0089	0.0036	0.01313	0.718	++	0.3877
cg18221028	0.0022	0.0009	0.01313	0.718	++	0.7712
cg25297790	-0.0088	0.0035	0.01313	0.718	--	0.7817
cg00225126	-0.0205	0.0083	0.01314	0.718	--	0.1327
cg02814033	-0.012	0.0049	0.01314	0.718	--	0.9355
cg07059007	-0.011	0.0044	0.01314	0.718	--	0.1001
cg14595332	0.0081	0.0033	0.01314	0.718	++	0.4874
cg17095910	-0.0066	0.0027	0.01314	0.718	--	0.7879
cg17404942	-0.0081	0.0033	0.01314	0.718	--	0.6573
cg17532812	0.0167	0.0068	0.01314	0.718	++	0.418
cg21882593	0.0051	0.0021	0.01314	0.718	++	0.0267
cg24926323	0.0064	0.0026	0.01314	0.718	++	0.1158
cg07835289	-0.0155	0.0063	0.01315	0.718	--	0.07696
cg10769294	0.0089	0.0036	0.01315	0.718	++	0.3921
cg12069276	-0.0154	0.0062	0.01315	0.718	--	0.2551
cg13474790	0.0091	0.0037	0.01315	0.718	++	0.5014
cg17429088	0.0057	0.0023	0.01315	0.718	++	0.8435
cg17710677	0.0027	0.0011	0.01315	0.718	++	0.8855
cg19706515	0.0173	0.007	0.01315	0.718	++	0.6219
cg22050899	0.0067	0.0027	0.01315	0.718	++	0.453
cg24153132	-0.0083	0.0034	0.01315	0.718	-+	0.08498
cg25667495	0.0096	0.0039	0.01315	0.718	++	0.7757
cg27057036	0.0064	0.0026	0.01315	0.718	++	0.7344
cg27360902	0.0062	0.0025	0.01315	0.718	++	0.1058
cg27530000	-0.0071	0.0029	0.01315	0.718	--	0.9625
cg03089650	-0.0026	0.0011	0.01316	0.718	--	0.0667
cg04411362	-0.0022	0.0009	0.01316	0.718	+-	0.04643
cg07839208	-0.0163	0.0066	0.01316	0.718	--	0.7479
cg09797505	0.0126	0.0051	0.01316	0.718	++	0.1236
cg11268628	0.005	0.002	0.01316	0.718	++	0.3017
cg14589586	-0.0106	0.0043	0.01316	0.718	--	0.6644
cg23853436	-0.0055	0.0022	0.01316	0.718	--	0.6321
cg01209764	0.0105	0.0042	0.01317	0.718	++	0.7357
cg04305133	-0.0167	0.0067	0.01317	0.718	--	0.2996
cg04586041	-0.003	0.0012	0.01317	0.718	--	0.4765
cg04992588	0.0194	0.0078	0.01317	0.718	++	0.7001
cg05942111	-0.0089	0.0036	0.01317	0.718	--	0.5478
cg09853414	0.0094	0.0038	0.01317	0.718	++	0.823
cg10703814	-0.0116	0.0047	0.01317	0.718	--	0.3517
cg12885244	0.009	0.0037	0.01317	0.718	++	0.3128
cg13458255	0.003	0.0012	0.01317	0.718	++	0.05913
cg15038937	-0.0123	0.005	0.01317	0.718	--	0.6261
cg17258440	0.0059	0.0024	0.01317	0.718	+-	0.04846
cg21046874	-0.0063	0.0025	0.01317	0.718	--	0.5608
cg26643937	-0.0191	0.0077	0.01317	0.718	--	0.121
cg01268190	0.0065	0.0026	0.01318	0.718	++	0.2792
cg09685289	0.0322	0.013	0.01318	0.718	-+	0.01814
cg09985739	-0.0257	0.0104	0.01318	0.718	--	0.8509
cg10711694	-0.0238	0.0096	0.01318	0.718	--	0.9555
cg17637342	-0.0149	0.006	0.01318	0.718	--	0.1448
cg19903294	-0.0104	0.0042	0.01318	0.718	--	0.5677
cg27234109	0.0054	0.0022	0.01318	0.718	++	0.2761
cg02241976	0.0056	0.0023	0.01319	0.718	++	0.6747
cg03159660	-0.0083	0.0033	0.01319	0.718	--	0.03817
cg03605420	0.0069	0.0028	0.01319	0.718	++	0.3934
cg06241876	0.0058	0.0023	0.01319	0.718	++	0.1833
cg07306330	-0.0096	0.0039	0.01319	0.718	--	0.1686
cg07937789	-0.0189	0.0076	0.01319	0.718	-+	0.02411
cg09467825	0.0047	0.0019	0.01319	0.718	++	0.2743
cg10455693	-0.0033	0.0013	0.01319	0.718	--	0.5176
cg20026651	-0.0077	0.0031	0.01319	0.718	--	0.1545
cg20265173	-0.005	0.002	0.01319	0.718	+-	0.01527
cg00118542	-0.0048	0.0019	0.0132	0.718	--	0.2937
cg02030729	-0.006	0.0024	0.0132	0.718	--	0.9522
cg02488202	-0.0083	0.0033	0.0132	0.718	--	0.8435
cg03287207	-0.0053	0.0021	0.0132	0.718	--	0.4765
cg09099708	0.0053	0.0021	0.0132	0.718	++	0.4602
cg09979989	0.0051	0.0021	0.0132	0.718	++	0.7883
cg11492916	-0.0062	0.0025	0.0132	0.718	--	0.1864
cg15350210	0.007	0.0028	0.0132	0.718	++	0.7985
cg16821446	-0.014	0.0057	0.0132	0.718	--	0.9623
cg17156897	-0.0064	0.0026	0.0132	0.718	--	0.1607
cg17542545	-0.0021	0.0009	0.0132	0.718	--	0.5725
cg21827892	0.0075	0.003	0.0132	0.718	++	0.02245
cg24759776	-0.0281	0.0113	0.0132	0.718	--	0.439
cg04530366	-0.0161	0.0065	0.01321	0.718	--	0.1346
cg06881242	-0.0018	0.0007	0.01321	0.718	--	0.4005
cg06953499	0.0078	0.0031	0.01321	0.718	++	0.764
cg12148714	0.0021	0.0009	0.01321	0.718	-+	0.02519
cg13617235	0.0146	0.0059	0.01321	0.718	++	0.31
cg13665102	-0.0107	0.0043	0.01321	0.718	--	0.6052
cg17379558	-0.0016	0.0006	0.01321	0.718	--	0.5374
cg21206339	0.0108	0.0044	0.01321	0.718	++	0.5673
cg21275091	0.0117	0.0047	0.01321	0.718	++	0.6584
cg22145344	-0.0045	0.0018	0.01321	0.718	--	0.3092
cg22579608	-0.008	0.0032	0.01321	0.718	--	0.3749
cg27173506	0.0073	0.0029	0.01321	0.718	++	0.502
cg03761670	-0.0065	0.0026	0.01322	0.718	--	0.2584
cg07021810	-0.0143	0.0058	0.01322	0.718	--	0.8835
cg10638044	0.007	0.0028	0.01322	0.718	++	0.3346
cg10777103	0.0036	0.0014	0.01322	0.718	++	0.06395
cg12924573	0.0076	0.0031	0.01322	0.718	++	0.7563
cg13655193	-0.0112	0.0045	0.01322	0.718	--	0.4371
cg15555076	0.0055	0.0022	0.01322	0.718	++	0.3492
cg19025272	-0.005	0.002	0.01322	0.718	--	0.4676
cg20040765	0.0079	0.0032	0.01322	0.718	++	0.7405
cg20696806	0.0144	0.0058	0.01322	0.718	-+	0.03294
cg24575776	0.0045	0.0018	0.01322	0.718	++	0.3754
cg25835083	0.0097	0.0039	0.01322	0.718	++	0.6699
cg06347789	-0.0128	0.0052	0.01323	0.718	--	0.2213
cg06576748	-0.0191	0.0077	0.01323	0.718	--	0.7112
cg10044176	0.0044	0.0018	0.01323	0.718	++	0.4145
cg10476112	0.0044	0.0018	0.01323	0.718	++	0.4316
cg14665592	0.0103	0.0041	0.01323	0.718	++	0.7655
cg15355235	-0.1337	0.054	0.01323	0.718	--	0.07042
cg15699386	-0.0044	0.0018	0.01323	0.718	--	0.1567
cg18208268	-0.0021	0.0008	0.01323	0.718	--	0.1339
cg18922967	-0.0028	0.0011	0.01323	0.718	--	0.9609
cg21716061	-0.0105	0.0042	0.01323	0.718	--	0.8977
cg23347911	0.0052	0.0021	0.01323	0.718	++	0.8766
cg23392963	0.0022	0.0009	0.01323	0.718	++	0.1061
cg09020242	0.008	0.0032	0.01324	0.718	++	0.2109
cg10500516	-0.0108	0.0044	0.01324	0.718	--	0.03407
cg12076823	0.0105	0.0042	0.01324	0.718	++	0.4767
cg19433807	-0.0098	0.004	0.01324	0.718	--	0.9198
cg19658834	0.0073	0.0029	0.01324	0.718	++	0.8096
cg03363012	-0.0097	0.0039	0.01325	0.718	--	0.4547
cg07732888	-0.0029	0.0012	0.01325	0.718	--	0.4966
cg09261289	0.0061	0.0025	0.01325	0.718	+-	0.01794
cg10322935	-0.0141	0.0057	0.01325	0.718	-+	0.004028
cg12548064	0.0028	0.0011	0.01325	0.718	++	0.1599
cg15059851	0.0129	0.0052	0.01325	0.718	++	0.525
cg16443009	0.0076	0.0031	0.01325	0.718	++	0.3809
cg16760168	0.0057	0.0023	0.01325	0.718	++	0.8922
cg17395266	-0.0018	0.0007	0.01325	0.718	--	0.9511
cg17596731	0.0028	0.0011	0.01325	0.718	++	0.3302
cg18608453	-0.0082	0.0033	0.01325	0.718	--	0.2303
cg21088108	0.0056	0.0023	0.01325	0.718	++	0.05647
cg22698611	0.007	0.0028	0.01325	0.718	++	0.6602
cg23384708	0.0065	0.0026	0.01325	0.718	++	0.6267
cg25220116	0.0054	0.0022	0.01325	0.718	++	0.2281
cg04309480	0.0115	0.0046	0.01326	0.718	++	0.8626
cg05440365	0.0054	0.0022	0.01326	0.718	++	0.4401
cg06222097	0.0211	0.0085	0.01326	0.718	++	0.9113
cg11428823	0.0109	0.0044	0.01326	0.718	++	0.9283
cg19369438	0.006	0.0024	0.01326	0.718	++	0.7756
cg25077777	-0.0064	0.0026	0.01326	0.718	--	0.7239
cg25394801	-0.0111	0.0045	0.01326	0.718	--	0.3669
cg00711857	0.0107	0.0043	0.01327	0.718	++	0.3805
cg01745755	-0.0081	0.0033	0.01327	0.718	--	0.2647
cg02314201	-0.0087	0.0035	0.01327	0.718	--	0.476
cg03996581	0.0054	0.0022	0.01327	0.718	+-	0.007562
cg08309529	0.0078	0.0032	0.01327	0.718	++	0.6445
cg13185187	-0.0087	0.0035	0.01327	0.718	--	0.4758
cg14746274	-0.0084	0.0034	0.01327	0.718	--	0.4964
cg24364223	0.005	0.002	0.01327	0.718	++	0.3037
cg26256135	-0.0058	0.0024	0.01327	0.718	--	0.1758
cg01556331	0.0061	0.0025	0.01328	0.719	++	0.5267
cg03912984	0.0045	0.0018	0.01328	0.719	++	0.665
cg05402479	0.0038	0.0015	0.01328	0.719	++	0.06273
cg09193722	0.0054	0.0022	0.01328	0.719	++	0.2613
cg10020569	0.0083	0.0034	0.01328	0.719	++	0.2082
cg10349685	0.0151	0.0061	0.01328	0.719	++	0.8086
cg16123842	0.0051	0.0021	0.01328	0.719	++	0.3189
cg19602663	-0.0092	0.0037	0.01328	0.719	--	0.5084
cg21315783	0.0057	0.0023	0.01328	0.719	++	0.7116
cg01713406	0.0047	0.0019	0.01329	0.719	+-	0.2048
cg02172276	-0.0161	0.0065	0.01329	0.719	--	0.05268
cg03729857	-0.0132	0.0053	0.01329	0.719	--	0.2859
cg05733780	0.0102	0.0041	0.01329	0.719	++	0.09438
cg17836675	-0.0086	0.0035	0.01329	0.719	--	0.6456
cg20457652	-0.0096	0.0039	0.01329	0.719	--	0.8008
cg21215184	0.0099	0.004	0.01329	0.719	++	0.8403
cg23489497	0.0019	0.0008	0.01329	0.719	++	0.867
cg23719877	-0.0101	0.0041	0.01329	0.719	--	0.4606
cg27233850	-0.0263	0.0106	0.01329	0.719	--	0.4669
cg03967607	0.0056	0.0022	0.0133	0.719	++	0.5956
cg11980897	0.0072	0.0029	0.0133	0.719	++	0.5092
cg12069906	0.005	0.002	0.0133	0.719	++	0.09381
cg15048611	-0.0091	0.0037	0.0133	0.719	-+	0.04679
cg20384795	-0.0059	0.0024	0.0133	0.719	--	0.07648
cg21837069	-0.012	0.0049	0.0133	0.719	--	0.1938
cg26313888	0.0055	0.0022	0.0133	0.719	++	0.1836
cg27217474	-0.0069	0.0028	0.0133	0.719	--	0.7492
cg01497672	-0.0069	0.0028	0.01331	0.719	-+	0.05558
cg03386267	-0.0073	0.0029	0.01331	0.719	--	0.3716
cg04481246	-0.0056	0.0023	0.01331	0.719	--	0.6106
cg06752054	0.0063	0.0025	0.01331	0.719	++	0.2986
cg10512448	0.0134	0.0054	0.01331	0.719	++	0.9388
cg12845650	-0.0243	0.0098	0.01331	0.719	--	0.1995
cg15628308	0.0066	0.0027	0.01331	0.719	++	0.8755
cg23541811	-0.0123	0.005	0.01331	0.719	--	0.7052
cg23568152	-0.0046	0.0019	0.01331	0.719	--	0.2096
cg01751992	0.0084	0.0034	0.01332	0.719	++	0.1332
cg04811205	-0.0081	0.0033	0.01332	0.719	--	0.143
cg05910206	0.0113	0.0046	0.01332	0.719	++	0.5611
cg06481168	0.0437	0.0177	0.01332	0.719	++	0.8437
cg07654934	0.0193	0.0078	0.01332	0.719	++	0.3795
cg10045571	0.0085	0.0034	0.01332	0.719	++	0.9796
cg12045002	-0.0134	0.0054	0.01332	0.719	--	0.2425
cg18465747	-0.0053	0.0022	0.01332	0.719	+-	0.000473
cg18733962	-0.0094	0.0038	0.01332	0.719	--	0.6221
cg20786422	-0.0087	0.0035	0.01332	0.719	--	0.8692
cg24688254	0.0051	0.002	0.01332	0.719	++	0.9785
cg00688236	-0.012	0.0048	0.01333	0.719	--	0.861
cg00743392	-0.0079	0.0032	0.01333	0.719	--	0.7265
cg08095502	0.0093	0.0038	0.01333	0.719	++	0.1195
cg10304824	0.0076	0.0031	0.01333	0.719	++	0.08552
cg15661240	-0.0063	0.0026	0.01333	0.719	--	0.9851
cg16985301	-0.0043	0.0017	0.01333	0.719	--	0.6438
cg20850829	-0.0016	0.0007	0.01333	0.719	--	0.08498
cg23113115	0.0053	0.0021	0.01333	0.719	++	0.3918
cg24159575	-0.0097	0.0039	0.01333	0.719	--	0.9739
cg24351767	-0.0133	0.0054	0.01333	0.719	-+	0.006156
cg25334288	-0.0071	0.0029	0.01333	0.719	--	0.9797
cg05333219	0.0059	0.0024	0.01334	0.719	++	0.7957
cg07195990	-0.0017	0.0007	0.01334	0.719	--	0.3148
cg08793328	-0.0119	0.0048	0.01334	0.719	--	0.6858
cg10448675	0.0058	0.0023	0.01334	0.719	++	0.7688
cg15606442	0.0102	0.0041	0.01334	0.719	++	0.05171
cg24555071	-0.0111	0.0045	0.01334	0.719	--	0.9543
cg25247402	-0.0064	0.0026	0.01334	0.719	+-	0.01188
cg25763127	0.0086	0.0035	0.01334	0.719	++	0.8694
cg05245678	0.0081	0.0033	0.01335	0.719	++	0.9081
cg06237501	0.004	0.0016	0.01335	0.719	++	0.8922
cg08302699	-0.0107	0.0043	0.01335	0.719	--	0.2448
cg08501420	0.0064	0.0026	0.01335	0.719	++	0.2883
cg12811797	-0.0093	0.0038	0.01335	0.719	--	0.5509
cg00663750	0.0055	0.0022	0.01336	0.719	++	0.1635
cg01126080	-0.0105	0.0042	0.01336	0.719	--	0.3963
cg01814537	0.0057	0.0023	0.01336	0.719	++	0.1196
cg02407762	0.007	0.0028	0.01336	0.719	+-	0.01233
cg03612582	-0.0092	0.0037	0.01336	0.719	--	0.06321
cg08935243	0.0019	0.0008	0.01336	0.719	++	0.5165
cg10841529	-0.0037	0.0015	0.01336	0.719	--	0.2837
cg14270562	-0.0054	0.0022	0.01336	0.719	-+	0.06715
cg20412255	0.0099	0.004	0.01336	0.719	++	0.4593
cg22590527	0.0092	0.0037	0.01336	0.719	++	0.9317
cg02631162	-0.0065	0.0026	0.01337	0.719	--	0.1635
cg07311488	-0.013	0.0053	0.01337	0.719	--	0.751
cg08825022	0.007	0.0028	0.01337	0.719	++	0.1558
cg12415442	0.0059	0.0024	0.01337	0.719	++	0.3656
cg15355118	0.0032	0.0013	0.01337	0.719	++	0.5326
cg20299263	0.0061	0.0025	0.01337	0.719	++	0.5943
cg24155989	0.0054	0.0022	0.01337	0.719	++	0.4646
cg27516972	-0.0092	0.0037	0.01337	0.719	--	0.6175
cg00061764	-0.0087	0.0035	0.01338	0.719	--	0.3454
cg04421679	-0.0058	0.0024	0.01338	0.719	--	0.2884
cg06391536	0.0106	0.0043	0.01338	0.719	++	0.3381
cg10680520	0.006	0.0024	0.01338	0.719	+-	0.04025
cg12389423	-0.005	0.002	0.01338	0.719	--	0.8235
cg14411804	-0.0067	0.0027	0.01338	0.719	--	0.3912
cg15098433	-0.0043	0.0017	0.01338	0.719	--	0.8103
cg15357620	-0.015	0.006	0.01338	0.719	--	0.7861
cg16858635	0.0069	0.0028	0.01338	0.719	+-	0.0001689
cg17404376	0.0055	0.0022	0.01338	0.719	++	0.5571
cg18022036	0.0123	0.005	0.01338	0.719	++	0.8219
cg22814081	0.0083	0.0034	0.01338	0.719	++	0.9364
cg22819888	0.0034	0.0014	0.01338	0.719	++	0.221
cg23449780	-0.002	0.0008	0.01338	0.719	--	0.2421
cg23965165	0.0049	0.002	0.01338	0.719	++	0.8982
cg24127866	-0.0024	0.001	0.01338	0.719	--	0.1801
cg26829101	0.0089	0.0036	0.01338	0.719	++	0.1156
cg01558909	0.0084	0.0034	0.01339	0.719	++	0.4909
cg13681933	0.0119	0.0048	0.01339	0.719	++	0.7902
cg16527418	0.0172	0.007	0.01339	0.719	++	0.7484
cg19940220	0.0077	0.0031	0.01339	0.719	++	0.4656
cg24149628	-0.0125	0.0051	0.01339	0.719	--	0.231
cg00773902	0.0291	0.0118	0.0134	0.719	++	0.112
cg01793713	0.0073	0.0029	0.0134	0.719	++	0.7886
cg04398759	-0.0182	0.0074	0.0134	0.719	--	0.8643
cg05415135	-0.0083	0.0034	0.0134	0.719	--	0.6078
cg05451613	-0.012	0.0048	0.0134	0.719	--	0.7791
cg05845219	0.013	0.0053	0.0134	0.719	++	0.1519
cg07010617	-0.0056	0.0023	0.0134	0.719	--	0.9938
cg15482867	0.0068	0.0028	0.0134	0.719	-+	0.003403
cg15991072	0.0083	0.0034	0.0134	0.719	++	0.3194
cg17336139	0.0164	0.0066	0.0134	0.719	++	0.2409
cg19177783	0.0034	0.0014	0.0134	0.719	-+	0.002468
cg20877201	0.0126	0.0051	0.0134	0.719	++	0.04092
cg22317385	0.012	0.0049	0.0134	0.719	++	0.8148
cg22503783	0.0088	0.0036	0.0134	0.719	++	0.2584
cg02756655	-0.0039	0.0016	0.01341	0.719	--	0.4351
cg06885750	0.0029	0.0012	0.01341	0.719	++	0.6393
cg18994840	-0.0073	0.0029	0.01341	0.719	--	0.08286
cg19183395	0.0353	0.0143	0.01341	0.719	++	0.7368
cg24482780	-0.0057	0.0023	0.01341	0.719	--	0.9417
cg25010762	0.0077	0.0031	0.01341	0.719	++	0.2519
cg25969728	-0.0065	0.0026	0.01341	0.719	--	0.7886
cg01813215	0.0047	0.0019	0.01342	0.72	++	0.5816
cg03155301	-0.0111	0.0045	0.01342	0.72	--	0.07315
cg03295090	0.0097	0.0039	0.01342	0.72	++	0.1755
cg08000731	-0.0143	0.0058	0.01342	0.72	--	0.3686
cg09562797	-0.012	0.0049	0.01342	0.72	--	0.8279
cg14999291	0.0076	0.0031	0.01342	0.72	++	0.6107
cg17675492	0.0164	0.0066	0.01342	0.72	-+	0.03305
cg17840021	-0.0146	0.0059	0.01342	0.72	-+	0.01402
cg26369047	-0.0046	0.0019	0.01342	0.72	--	0.2635
cg03163343	-0.0073	0.0029	0.01343	0.72	--	0.07939
cg10021819	0.0066	0.0027	0.01343	0.72	++	0.1806
cg12375710	0.0099	0.004	0.01343	0.72	++	0.1771
cg15157312	0.009	0.0036	0.01343	0.72	++	0.2175
cg15173257	0.0066	0.0027	0.01343	0.72	++	0.1453
cg19131465	0.0066	0.0027	0.01343	0.72	++	0.1656
cg20123637	-0.0141	0.0057	0.01343	0.72	--	0.6829
cg23682476	0.0056	0.0023	0.01343	0.72	++	0.4283
cg00268961	0.0102	0.0041	0.01344	0.72	++	0.6776
cg01079795	0.0069	0.0028	0.01344	0.72	++	0.392
cg05334461	0.0081	0.0033	0.01344	0.72	++	0.7588
cg07608033	0.0107	0.0043	0.01344	0.72	++	0.5254
cg17926458	-0.0119	0.0048	0.01344	0.72	--	0.02889
cg19310322	-0.006	0.0024	0.01344	0.72	--	0.2387
cg19961809	-0.0039	0.0016	0.01344	0.72	--	0.5446
cg21209911	-0.0015	0.0006	0.01344	0.72	--	0.5415
cg24115593	-0.0026	0.0011	0.01344	0.72	--	0.4581
cg24425686	0.0057	0.0023	0.01344	0.72	++	0.3811
cg25415740	0.0064	0.0026	0.01344	0.72	++	0.7629
cg00019607	-0.0071	0.0029	0.01345	0.72	--	0.3784
cg00872896	-0.0021	0.0008	0.01345	0.72	--	0.02036
cg02139034	-0.0059	0.0024	0.01345	0.72	--	0.6015
cg04474433	0.0053	0.0021	0.01345	0.72	++	0.8854
cg06203062	-0.0048	0.002	0.01345	0.72	--	0.1331
cg14837416	-0.0018	0.0007	0.01345	0.72	-+	0.002379
cg16935061	0.0109	0.0044	0.01345	0.72	-+	0.001594
cg23719367	-0.0048	0.0019	0.01345	0.72	--	0.2664
cg01300791	-0.0098	0.0039	0.01346	0.72	--	0.912
cg03502656	0.0133	0.0054	0.01346	0.72	++	0.9901
cg04696391	-0.0035	0.0014	0.01346	0.72	--	0.3549
cg05236660	0.0165	0.0067	0.01346	0.72	++	0.5106
cg09732255	-0.0065	0.0026	0.01346	0.72	--	0.9953
cg15316289	-0.0139	0.0056	0.01346	0.72	--	0.2516
cg16025792	0.0037	0.0015	0.01346	0.72	++	0.09765
cg17261145	0.0044	0.0018	0.01346	0.72	-+	0.008388
cg18973036	-0.0078	0.0032	0.01346	0.72	--	0.6033
cg22305564	0.0113	0.0046	0.01346	0.72	++	0.235
cg03396047	0.0141	0.0057	0.01347	0.72	++	0.9187
cg06813732	-0.014	0.0057	0.01347	0.72	--	0.1288
cg09868003	-0.0077	0.0031	0.01347	0.72	--	0.2151
cg11705439	-0.0019	0.0008	0.01347	0.72	--	0.9558
cg16320329	-0.0392	0.0158	0.01347	0.72	--	0.5319
cg16409306	-0.0149	0.006	0.01347	0.72	-+	0.01245
cg17305918	0.0086	0.0035	0.01347	0.72	++	0.2143
cg19888017	0.0288	0.0116	0.01347	0.72	+-	0.0826
cg20850779	-0.0136	0.0055	0.01347	0.72	--	0.9545
cg01650726	0.0066	0.0027	0.01348	0.72	++	0.7149
cg01963144	-0.0074	0.003	0.01348	0.72	--	0.1587
cg02073900	-0.0081	0.0033	0.01348	0.72	--	0.5536
cg04053101	0.0144	0.0058	0.01348	0.72	++	0.2945
cg04512823	0.0096	0.0039	0.01348	0.72	++	0.8192
cg05562608	0.0053	0.0022	0.01348	0.72	++	0.3617
cg08464872	0.0177	0.0072	0.01348	0.72	++	0.03332
cg13776158	0.0175	0.0071	0.01348	0.72	++	0.3386
cg14873135	-0.0024	0.001	0.01348	0.72	--	0.7789
cg21187265	0.0065	0.0026	0.01348	0.72	++	0.3909
cg23033261	-0.0064	0.0026	0.01348	0.72	-+	0.02337
cg25096582	-0.0066	0.0027	0.01348	0.72	--	0.4326
cg02782857	-0.0063	0.0025	0.01349	0.72	--	0.4432
cg04189235	-0.0128	0.0052	0.01349	0.72	--	0.3824
cg05150188	-0.0153	0.0062	0.01349	0.72	--	0.7984
cg06350882	-0.0092	0.0037	0.01349	0.72	--	0.4812
cg07145520	-0.0062	0.0025	0.01349	0.72	--	0.03371
cg10968316	0.0091	0.0037	0.01349	0.72	++	0.8352
cg14430141	0.0079	0.0032	0.01349	0.72	++	0.6801
cg20043937	-0.0141	0.0057	0.01349	0.72	--	0.1907
cg21519887	-0.0089	0.0036	0.01349	0.72	--	0.5455
cg23222278	0.0075	0.003	0.01349	0.72	++	0.3667
cg01851573	0.0213	0.0086	0.0135	0.72	++	0.2951
cg03367443	-0.0106	0.0043	0.0135	0.72	--	0.5883
cg04801430	0.0079	0.0032	0.0135	0.72	++	0.253
cg10269548	0.0091	0.0037	0.0135	0.72	++	0.6411
cg14714811	-0.002	0.0008	0.0135	0.72	--	0.6902
cg14774305	0.0153	0.0062	0.0135	0.72	++	0.9515
cg15013929	-0.0165	0.0067	0.0135	0.72	--	0.5772
cg16370612	0.0051	0.002	0.0135	0.72	++	0.5635
cg20665459	0.003	0.0012	0.0135	0.72	++	0.2969
cg24206781	-0.0021	0.0008	0.0135	0.72	--	0.485
cg24471818	0.0045	0.0018	0.0135	0.72	++	0.7396
cg01104423	0.0032	0.0013	0.01351	0.72	++	0.5947
cg01946850	-0.0214	0.0087	0.01351	0.72	--	0.5784
cg05463136	0.0045	0.0018	0.01351	0.72	+-	0.02824
cg06914774	0.011	0.0044	0.01351	0.72	++	0.5068
cg09255505	0.0074	0.003	0.01351	0.72	+-	0.00643
cg10621552	-0.0094	0.0038	0.01351	0.72	--	0.1273
cg13101398	-0.017	0.0069	0.01351	0.72	--	0.1191
cg16128068	0.0049	0.002	0.01351	0.72	++	0.5739
cg22987353	0.0046	0.0019	0.01351	0.72	++	0.8364
cg06425136	-0.0282	0.0114	0.01352	0.72	--	0.6656
cg17843125	-0.0106	0.0043	0.01352	0.72	--	0.5522
cg19426248	-0.0062	0.0025	0.01352	0.72	+-	0.03461
cg20126098	-0.0116	0.0047	0.01352	0.72	--	0.6188
cg25751961	0.0115	0.0047	0.01352	0.72	++	0.2909
cg00162859	-0.0175	0.0071	0.01353	0.72	-+	0.02894
cg01307951	0.006	0.0024	0.01353	0.72	++	0.8703
cg04040672	-0.0069	0.0028	0.01353	0.72	--	0.3446
cg05806255	-0.0091	0.0037	0.01353	0.72	--	0.9551
cg08872321	-0.0029	0.0012	0.01353	0.72	--	0.2519
cg13932945	-0.0083	0.0034	0.01353	0.72	--	0.8685
cg14430679	-0.014	0.0057	0.01353	0.72	--	0.651
cg16364255	0.0039	0.0016	0.01353	0.72	++	0.7941
cg17856907	-0.0076	0.0031	0.01353	0.72	--	0.7651
cg19414706	0.009	0.0036	0.01353	0.72	++	0.0815
cg02916763	-0.0069	0.0028	0.01354	0.72	--	0.5704
cg03369999	0.0067	0.0027	0.01354	0.72	++	0.3804
cg04876069	0.0507	0.0205	0.01354	0.72	++	0.8542
cg10565270	-0.0239	0.0097	0.01354	0.72	--	0.2804
cg13638198	0.0024	0.001	0.01354	0.72	++	0.3661
cg16490778	0.0058	0.0023	0.01354	0.72	++	0.05509
cg17832212	0.0058	0.0024	0.01354	0.72	++	0.917
cg20537760	0.0054	0.0022	0.01354	0.72	++	0.5407
cg24364004	0.0067	0.0027	0.01354	0.72	++	0.9547
cg01782059	-0.0066	0.0027	0.01355	0.72	--	0.7645
cg02399713	-0.0101	0.0041	0.01355	0.72	--	0.9672
cg02834447	0.0083	0.0033	0.01355	0.72	++	0.1579
cg02874578	0.0052	0.0021	0.01355	0.72	++	0.3138
cg08538416	0.0111	0.0045	0.01355	0.72	++	0.02297
cg09878415	0.0023	0.0009	0.01355	0.72	++	0.75
cg10791930	-0.0013	0.0005	0.01355	0.72	--	0.2978
cg16142867	-0.0072	0.0029	0.01355	0.72	--	0.603
cg18638035	0.0059	0.0024	0.01355	0.72	++	0.6258
cg20374595	0.0164	0.0066	0.01355	0.72	++	0.4178
cg21193176	0.0071	0.0029	0.01355	0.72	++	0.9817
cg25244286	0.0106	0.0043	0.01355	0.72	++	0.5914
cg00872471	0.0053	0.0021	0.01356	0.721	++	0.474
cg07564019	0.0026	0.001	0.01356	0.721	++	0.03514
cg07570010	-0.0228	0.0092	0.01356	0.721	--	0.8187
cg08490305	-0.0054	0.0022	0.01356	0.721	--	0.7967
cg11985825	-0.0105	0.0042	0.01356	0.721	+-	0.004996
cg12988024	0.0126	0.0051	0.01356	0.721	++	0.4175
cg14055312	-0.013	0.0053	0.01356	0.721	--	0.3146
cg15139163	0.0174	0.007	0.01356	0.721	++	0.1049
cg17229561	-0.0054	0.0022	0.01356	0.721	+-	0.002407
cg20028158	0.0021	0.0008	0.01356	0.721	++	0.6351
cg01259524	-0.0058	0.0023	0.01357	0.721	--	0.4032
cg01471604	0.0041	0.0016	0.01357	0.721	++	0.1081
cg06188229	0.0165	0.0067	0.01357	0.721	++	0.4484
cg07973591	-0.0074	0.003	0.01357	0.721	--	0.5418
cg12537064	-0.0061	0.0025	0.01357	0.721	+-	0.04985
cg13788918	-0.0074	0.003	0.01357	0.721	--	0.6427
cg15768138	0.0102	0.0041	0.01357	0.721	++	0.4236
cg20955576	0.0022	0.0009	0.01357	0.721	++	0.1332
cg27343684	0.0075	0.003	0.01357	0.721	++	0.2007
cg10266188	0.0018	0.0007	0.01358	0.721	-+	0.0166
cg12039769	-0.0082	0.0033	0.01358	0.721	--	0.4437
cg13550729	-0.0108	0.0044	0.01358	0.721	--	0.4444
cg14486319	0.0081	0.0033	0.01358	0.721	++	0.3769
cg16433456	-0.0081	0.0033	0.01358	0.721	--	0.1288
cg26347745	-0.002	0.0008	0.01358	0.721	--	0.415
cg02358251	0.003	0.0012	0.01359	0.721	++	0.7367
cg14247180	-0.0091	0.0037	0.01359	0.721	--	0.3475
cg15077539	-0.0059	0.0024	0.01359	0.721	--	0.492
cg15300390	0.0066	0.0027	0.01359	0.721	++	0.7753
cg16326743	0.0042	0.0017	0.01359	0.721	++	0.0827
cg19139092	-0.017	0.0069	0.01359	0.721	--	0.6576
cg20806928	-0.0117	0.0047	0.01359	0.721	--	0.479
cg00235367	0.0023	0.001	0.0136	0.721	++	0.1837
cg01513263	-0.0161	0.0065	0.0136	0.721	--	0.1287
cg01819558	-0.0106	0.0043	0.0136	0.721	--	0.7746
cg02676172	-0.0101	0.0041	0.0136	0.721	--	0.2359
cg04747021	-0.0111	0.0045	0.0136	0.721	--	0.7716
cg07205277	-0.0103	0.0042	0.0136	0.721	--	0.08135
cg09925621	0.0207	0.0084	0.0136	0.721	++	0.4827
cg18839017	-0.0036	0.0015	0.0136	0.721	--	0.5959
cg18912470	-0.0139	0.0056	0.0136	0.721	--	0.7462
cg22563555	-0.0077	0.0031	0.0136	0.721	--	0.2375
cg24240863	0.005	0.002	0.0136	0.721	++	0.7823
cg26463200	0.0099	0.004	0.0136	0.721	++	0.9713
cg27605208	-0.0149	0.006	0.0136	0.721	--	0.7892
cg03739737	-0.0068	0.0028	0.01361	0.721	--	0.4258
cg07214311	-0.0143	0.0058	0.01361	0.721	--	0.3997
cg07747559	0.0117	0.0047	0.01361	0.721	++	0.9879
cg09148344	0.005	0.002	0.01361	0.721	++	0.04898
cg09282744	-0.0021	0.0009	0.01361	0.721	--	0.4997
cg11542546	0.0074	0.003	0.01361	0.721	++	0.09565
cg17009976	0.0062	0.0025	0.01361	0.721	++	0.1119
cg22995710	0.0089	0.0036	0.01361	0.721	++	0.7152
cg24685975	-0.016	0.0065	0.01361	0.721	--	0.7473
cg27429450	-0.0026	0.0011	0.01361	0.721	--	0.433
cg07276118	-0.0081	0.0033	0.01362	0.721	--	0.5215
cg08850169	-0.0092	0.0037	0.01362	0.721	--	0.1522
cg10411510	-0.0152	0.0062	0.01362	0.721	--	0.7395
cg11847454	-0.0032	0.0013	0.01362	0.721	--	0.5961
cg13323089	-0.0053	0.0022	0.01362	0.721	--	0.8807
cg14465769	-0.0231	0.0093	0.01362	0.721	--	0.9246
cg14556390	-0.0145	0.0059	0.01362	0.721	--	0.4673
cg16408374	0.0125	0.0051	0.01362	0.721	++	0.5383
cg18213720	0.0026	0.0011	0.01362	0.721	++	0.3005
cg19952762	-0.0101	0.0041	0.01362	0.721	--	0.07697
cg20497627	0.0035	0.0014	0.01362	0.721	++	0.225
cg21497641	0.0077	0.0031	0.01362	0.721	++	0.3132
cg22968241	0.0037	0.0015	0.01362	0.721	++	0.6304
cg23063374	-0.0085	0.0035	0.01362	0.721	-+	0.01022
cg26428366	0.0025	0.001	0.01362	0.721	++	0.4482
cg27327475	-0.0057	0.0023	0.01362	0.721	--	0.465
cg01603374	0.0026	0.001	0.01363	0.721	++	0.1266
cg01706621	0.0132	0.0053	0.01363	0.721	++	0.5114
cg04573767	-0.016	0.0065	0.01363	0.721	--	0.3334
cg05185926	0.0101	0.0041	0.01363	0.721	++	0.6386
cg07697895	0.0028	0.0011	0.01363	0.721	++	0.3622
cg08901089	-0.0075	0.003	0.01363	0.721	--	0.7117
cg11095898	-0.0055	0.0022	0.01363	0.721	--	0.5477
cg13011901	0.0094	0.0038	0.01363	0.721	++	0.7329
cg14035986	-0.0107	0.0043	0.01363	0.721	--	0.7905
cg17504789	0.0114	0.0046	0.01363	0.721	++	0.7274
cg21566892	-0.0094	0.0038	0.01363	0.721	--	0.1423
cg00913191	0.0083	0.0034	0.01364	0.721	-+	0.0102
cg03470307	-0.0139	0.0057	0.01364	0.721	--	0.3921
cg05229035	0.0074	0.003	0.01364	0.721	++	0.5527
cg09265173	-0.0012	0.0005	0.01364	0.721	--	0.3991
cg09844354	0.0044	0.0018	0.01364	0.721	++	0.3407
cg10143827	0.0088	0.0035	0.01364	0.721	++	0.2613
cg13118906	0.0187	0.0076	0.01364	0.721	++	0.9814
cg14710009	-0.0107	0.0043	0.01364	0.721	--	0.8185
cg15687646	0.0059	0.0024	0.01364	0.721	++	0.02544
cg17455939	0.0135	0.0055	0.01364	0.721	++	0.2789
cg22729791	-0.0121	0.0049	0.01364	0.721	--	0.3894
cg26957805	0.0092	0.0037	0.01364	0.721	++	0.7801
cg00955230	0.004	0.0016	0.01365	0.721	++	0.5709
cg01235375	0.0236	0.0096	0.01365	0.721	++	0.5188
cg06907160	0.0078	0.0032	0.01365	0.721	++	0.3679
cg10499717	-0.0069	0.0028	0.01365	0.721	--	0.03807
cg22241504	-0.0067	0.0027	0.01365	0.721	--	0.7173
cg23791568	-0.0064	0.0026	0.01365	0.721	--	0.8414
cg24757937	0.0142	0.0057	0.01365	0.721	++	0.5375
cg27161197	0.012	0.0049	0.01365	0.721	++	0.8404
cg27263481	0.0139	0.0056	0.01365	0.721	++	0.3236
cg02462912	0.0086	0.0035	0.01366	0.721	++	0.08673
cg03694713	0.0044	0.0018	0.01366	0.721	++	0.3006
cg04466134	-0.0223	0.009	0.01366	0.721	--	0.6178
cg05921581	0.006	0.0024	0.01366	0.721	++	0.9918
cg06066497	0.0132	0.0054	0.01366	0.721	++	0.2471
cg08647342	-0.0105	0.0043	0.01366	0.721	--	0.2648
cg11538384	0.0066	0.0027	0.01366	0.721	++	0.5279
cg13095378	0.0113	0.0046	0.01366	0.721	++	0.2551
cg13884765	0.0103	0.0042	0.01366	0.721	++	0.9609
cg15616849	-0.0026	0.0011	0.01366	0.721	--	0.9938
cg24850738	0.0061	0.0025	0.01366	0.721	++	0.3938
cg02550023	-0.0106	0.0043	0.01367	0.721	--	0.2906
cg05790451	0.0112	0.0045	0.01367	0.721	++	0.3566
cg06437144	0.0164	0.0066	0.01367	0.721	++	0.276
cg08671152	-0.0098	0.004	0.01367	0.721	--	0.4105
cg13159626	0.0087	0.0035	0.01367	0.721	++	0.3913
cg14774440	0.0094	0.0038	0.01367	0.721	++	0.42
cg15586945	-0.0039	0.0016	0.01367	0.721	--	0.2616
cg20186791	0.01	0.0041	0.01367	0.721	++	0.3629
cg21645341	0.0094	0.0038	0.01367	0.721	++	0.5384
cg00459891	-0.0115	0.0046	0.01368	0.721	--	0.5717
cg03238216	0.0106	0.0043	0.01368	0.721	++	0.4032
cg03769992	0.0066	0.0027	0.01368	0.721	++	0.3439
cg12392921	-0.005	0.002	0.01368	0.721	--	0.7992
cg12535402	-0.0093	0.0038	0.01368	0.721	--	0.3777
cg15781838	-0.0065	0.0026	0.01368	0.721	+-	0.005172
cg16163382	0.0065	0.0026	0.01368	0.721	++	0.6858
cg17784863	-0.0275	0.0111	0.01368	0.721	--	0.534
cg20475373	-0.0109	0.0044	0.01368	0.721	--	0.6053
cg21414174	0.0078	0.0032	0.01368	0.721	++	0.5792
cg02330394	-0.0088	0.0036	0.01369	0.721	--	0.5768
cg03347015	-0.0064	0.0026	0.01369	0.721	--	0.7031
cg06888989	0.011	0.0045	0.01369	0.721	++	0.958
cg14421218	0.0072	0.0029	0.01369	0.721	++	0.1054
cg21057699	0.0047	0.0019	0.01369	0.721	++	0.1278
cg23422763	-0.012	0.0049	0.01369	0.721	--	0.9559
cg02949738	-0.0317	0.0129	0.0137	0.721	+-	0.01129
cg06062276	0.0108	0.0044	0.0137	0.721	++	0.4631
cg06147728	0.0163	0.0066	0.0137	0.721	++	0.5624
cg12524488	0.0116	0.0047	0.0137	0.721	++	0.4118
cg12759420	0.0065	0.0027	0.0137	0.721	++	0.2618
cg13913011	-0.0104	0.0042	0.0137	0.721	--	0.1375
cg19371286	0.0053	0.0022	0.0137	0.721	++	0.5332
cg26583753	0.0064	0.0026	0.0137	0.721	++	0.3543
cg00875272	0.0041	0.0017	0.01371	0.721	++	0.752
cg04474988	0.0072	0.0029	0.01371	0.721	++	0.4902
cg04921771	-0.0147	0.006	0.01371	0.721	--	0.5611
cg07115744	-0.0064	0.0026	0.01371	0.721	--	0.472
cg08176240	-0.0073	0.0029	0.01371	0.721	--	0.5267
cg16831065	-0.0096	0.0039	0.01371	0.721	--	0.5832
cg20087917	-0.0025	0.001	0.01371	0.721	--	0.1955
cg24857620	-0.0037	0.0015	0.01371	0.721	--	0.9879
cg03726000	0.0081	0.0033	0.01372	0.722	++	0.305
cg04045987	0.0083	0.0034	0.01372	0.722	++	0.1211
cg16823698	-0.013	0.0053	0.01372	0.722	-+	0.01787
cg17472585	-0.0074	0.003	0.01372	0.722	--	0.3322
cg18553677	0.0065	0.0027	0.01372	0.722	++	0.4298
cg23144123	-0.004	0.0016	0.01372	0.722	--	0.1137
cg25667028	0.0056	0.0023	0.01372	0.722	++	0.9735
cg27127492	0.0089	0.0036	0.01372	0.722	++	0.5746
cg05407714	-0.0084	0.0034	0.01373	0.722	--	0.8294
cg05586863	-0.0088	0.0036	0.01373	0.722	--	0.9353
cg05969983	-0.0094	0.0038	0.01373	0.722	--	0.8407
cg06379027	0.0134	0.0055	0.01373	0.722	++	0.2805
cg09255853	0.0053	0.0021	0.01373	0.722	+-	0.02572
cg11625255	-0.0088	0.0036	0.01373	0.722	--	0.9741
cg12851362	-0.0094	0.0038	0.01373	0.722	--	0.8551
cg16324934	-0.0044	0.0018	0.01373	0.722	--	0.106
cg01754028	-0.0024	0.001	0.01374	0.722	--	0.2423
cg03289548	0.003	0.0012	0.01374	0.722	++	0.4554
cg04943525	0.005	0.002	0.01374	0.722	++	0.3282
cg05057014	-0.0088	0.0036	0.01374	0.722	--	0.0301
cg05670472	0.0103	0.0042	0.01374	0.722	++	0.03518
cg08918576	-0.012	0.0049	0.01374	0.722	--	0.4528
cg13604445	-0.0124	0.005	0.01374	0.722	--	0.4907
cg20462759	-0.0119	0.0048	0.01374	0.722	--	0.893
cg21780589	-0.0037	0.0015	0.01374	0.722	-+	0.03902
cg01198364	-0.0088	0.0036	0.01375	0.722	--	0.9896
cg06238476	-0.0078	0.0032	0.01375	0.722	--	0.241
cg07174836	-0.0073	0.003	0.01375	0.722	-+	0.05623
cg09898156	-0.0091	0.0037	0.01375	0.722	-+	0.001256
cg13796687	-0.017	0.0069	0.01375	0.722	--	0.8512
cg16017181	-0.0271	0.011	0.01375	0.722	--	0.748
cg18173106	-0.0065	0.0026	0.01375	0.722	--	0.9282
cg18907843	0.0066	0.0027	0.01375	0.722	++	0.9417
cg22126068	0.0105	0.0043	0.01375	0.722	++	0.1402
cg25378502	-0.0101	0.0041	0.01375	0.722	--	0.4788
cg03459115	-0.0139	0.0056	0.01376	0.722	--	0.1702
cg03625406	0.0053	0.0022	0.01376	0.722	++	0.3929
cg06376238	-0.0101	0.0041	0.01376	0.722	--	0.4445
cg06804625	-0.0088	0.0036	0.01376	0.722	--	0.1594
cg13734729	-0.0176	0.0072	0.01376	0.722	--	0.8276
cg18620549	0.0055	0.0022	0.01376	0.722	++	0.5971
cg20728364	-0.0095	0.0038	0.01376	0.722	--	0.2617
cg21639226	-0.0112	0.0045	0.01376	0.722	--	0.4405
cg23189643	0.015	0.0061	0.01376	0.722	++	0.7364
cg25479038	-0.0061	0.0025	0.01376	0.722	--	0.2731
cg01877260	0.0109	0.0044	0.01377	0.722	++	0.857
cg02233009	-0.0062	0.0025	0.01377	0.722	--	0.1437
cg06283292	0.0057	0.0023	0.01377	0.722	++	0.8804
cg06680061	-0.0092	0.0038	0.01377	0.722	--	0.3822
cg07204280	-0.0145	0.0059	0.01377	0.722	--	0.919
cg09181981	0.0032	0.0013	0.01377	0.722	++	0.406
cg11594887	-0.02	0.0081	0.01377	0.722	--	0.5655
cg14249348	-0.0233	0.0095	0.01377	0.722	--	0.03953
cg16454697	-0.0084	0.0034	0.01377	0.722	--	0.4911
cg17746899	0.0049	0.002	0.01377	0.722	++	0.4372
cg27657123	0.0086	0.0035	0.01377	0.722	++	0.08649
cg00986191	0.0142	0.0058	0.01378	0.722	++	0.4955
cg01721538	-0.0088	0.0036	0.01378	0.722	--	0.9136
cg04887124	-0.0055	0.0022	0.01378	0.722	--	0.7789
cg05508245	0.0073	0.003	0.01378	0.722	++	0.3351
cg09969776	0.0043	0.0017	0.01378	0.722	++	0.2033
cg11143486	-0.0055	0.0022	0.01378	0.722	--	0.6425
cg21830313	0.0023	0.0009	0.01378	0.722	++	0.5471
cg25491601	-0.0062	0.0025	0.01378	0.722	--	0.4992
cg27494470	-0.0089	0.0036	0.01378	0.722	--	0.5145
cg01270773	-0.0053	0.0022	0.01379	0.722	--	0.2965
cg03021417	0.0045	0.0018	0.01379	0.722	++	0.06681
cg05279172	0.0103	0.0042	0.01379	0.722	++	0.06354
cg07581310	0.0039	0.0016	0.01379	0.722	++	0.1553
cg07864342	-0.0091	0.0037	0.01379	0.722	-+	0.003793
cg08129233	-0.0098	0.004	0.01379	0.722	--	0.5149
cg11192729	-0.008	0.0033	0.01379	0.722	--	0.07158
cg15339971	0.0078	0.0032	0.01379	0.722	++	0.1139
cg16510440	-0.0082	0.0033	0.01379	0.722	--	0.8334
cg22927957	0.0061	0.0025	0.01379	0.722	++	0.7989
cg23613045	0.0093	0.0038	0.01379	0.722	++	0.5384
cg24057362	-0.0094	0.0038	0.01379	0.722	--	0.5695
cg24580153	-0.0052	0.0021	0.01379	0.722	--	0.1012
cg26703587	-0.0123	0.005	0.01379	0.722	--	0.6924
cg27167280	-0.0142	0.0058	0.01379	0.722	-+	0.04194
cg00659878	0.0084	0.0034	0.0138	0.722	++	0.3522
cg00947576	-0.0132	0.0054	0.0138	0.722	--	0.06417
cg02851825	0.0075	0.003	0.0138	0.722	++	0.7839
cg07770968	0.0059	0.0024	0.0138	0.722	++	0.1299
cg11609001	-0.0158	0.0064	0.0138	0.722	--	0.9136
cg13621644	-0.0172	0.007	0.0138	0.722	--	0.3247
cg17151490	-0.0152	0.0062	0.0138	0.722	--	0.973
cg19884556	-0.0105	0.0043	0.0138	0.722	--	0.5564
cg21585138	-0.0041	0.0017	0.0138	0.722	--	0.5504
cg01274625	-0.0038	0.0016	0.01381	0.722	--	0.3766
cg01901274	-0.0072	0.0029	0.01381	0.722	--	0.6634
cg05562345	0.0099	0.004	0.01381	0.722	++	0.5594
cg06693164	-0.0208	0.0084	0.01381	0.722	--	0.3219
cg09751332	-0.0067	0.0027	0.01381	0.722	--	0.2207
cg13575205	0.0032	0.0013	0.01381	0.722	++	0.5305
cg15341340	-0.0021	0.0009	0.01381	0.722	--	0.4589
cg17398251	-0.0051	0.0021	0.01381	0.722	--	0.8579
cg18069081	0.0128	0.0052	0.01381	0.722	++	0.8016
cg02979819	0.0048	0.0019	0.01382	0.722	++	0.5458
cg04089814	0.0092	0.0037	0.01382	0.722	++	0.3804
cg06850143	0.0209	0.0085	0.01382	0.722	++	0.2357
cg10126459	-0.01	0.0041	0.01382	0.722	--	0.6355
cg10470200	-0.0055	0.0022	0.01382	0.722	--	0.1438
cg12092939	0.0071	0.0029	0.01382	0.722	++	0.53
cg16560370	0.0056	0.0023	0.01382	0.722	++	0.9295
cg19003183	0.007	0.0029	0.01382	0.722	++	0.1638
cg19594852	0.0079	0.0032	0.01382	0.722	++	0.7134
cg21606923	-0.0028	0.0011	0.01382	0.722	--	0.1166
cg23021477	0.0166	0.0067	0.01382	0.722	++	0.6427
ch.3.82259654F	0.0095	0.0038	0.01382	0.722	++	0.9354
cg01101663	0.0108	0.0044	0.01383	0.722	++	0.8265
cg02463135	0.0068	0.0028	0.01383	0.722	++	0.7413
cg03720581	0.0026	0.0011	0.01383	0.722	++	0.09458
cg04931808	-0.01	0.0041	0.01383	0.722	--	0.6519
cg07267502	0.0048	0.0019	0.01383	0.722	++	0.0569
cg10943921	0.0182	0.0074	0.01383	0.722	++	0.07483
cg17226399	0.0038	0.0016	0.01383	0.722	++	0.5477
cg18911881	0.0065	0.0026	0.01383	0.722	++	0.3464
cg25285598	-0.0065	0.0026	0.01383	0.722	--	0.02405
cg02897710	0.0055	0.0022	0.01384	0.722	+-	0.06632
cg05185586	0.0086	0.0035	0.01384	0.722	++	0.1433
cg09944866	0.003	0.0012	0.01384	0.722	++	0.8783
cg13436782	0.0061	0.0025	0.01384	0.722	++	0.9358
cg16441244	0.0098	0.004	0.01384	0.722	++	0.3487
cg16612083	-0.0078	0.0032	0.01384	0.722	--	0.8707
cg18020298	0.0058	0.0024	0.01384	0.722	++	0.6323
cg18309967	-0.0138	0.0056	0.01384	0.722	--	0.7534
cg24718593	0.0091	0.0037	0.01384	0.722	++	0.1326
cg24766825	-0.0081	0.0033	0.01384	0.722	--	0.7165
ch.2.123910862R	0.013	0.0053	0.01384	0.722	++	0.8769
cg00158600	-0.0149	0.0061	0.01385	0.722	--	0.8262
cg01900413	0.0066	0.0027	0.01385	0.722	++	0.2708
cg02324664	0.0041	0.0016	0.01385	0.722	++	0.9168
cg12015443	-0.0118	0.0048	0.01385	0.722	--	0.8975
cg16018987	-0.0081	0.0033	0.01385	0.722	--	0.261
cg20065705	0.0118	0.0048	0.01385	0.722	++	0.4379
cg21064457	0.0067	0.0027	0.01385	0.722	++	0.3152
cg21178280	-0.014	0.0057	0.01385	0.722	--	0.9609
cg21704551	-0.0193	0.0078	0.01385	0.722	--	0.6245
cg01649713	-0.0169	0.0069	0.01386	0.722	--	0.5592
cg02344698	0.0048	0.002	0.01386	0.722	++	0.63
cg04572161	-0.0021	0.0009	0.01386	0.722	--	0.6414
cg04756515	0.0245	0.01	0.01386	0.722	++	0.4019
cg04973680	-0.0043	0.0017	0.01386	0.722	--	0.2032
cg12002303	-0.0101	0.0041	0.01386	0.722	--	0.1973
cg12997777	0.0146	0.0059	0.01386	0.722	++	0.04999
cg20619104	-0.0128	0.0052	0.01386	0.722	--	0.3882
cg20741922	0.0167	0.0068	0.01386	0.722	++	0.8879
cg25028523	-0.0025	0.001	0.01386	0.722	+-	0.02383
cg05741161	-0.0028	0.0011	0.01387	0.722	--	0.4373
cg06222383	-0.0072	0.0029	0.01387	0.722	--	0.6763
cg06996896	0.0061	0.0025	0.01387	0.722	+-	0.01112
cg08811336	0.0055	0.0023	0.01387	0.722	++	0.3302
cg10382041	0.0112	0.0045	0.01387	0.722	++	0.87
cg10767943	-0.0123	0.005	0.01387	0.722	--	0.06291
cg11898695	-0.0072	0.0029	0.01387	0.722	--	0.7534
cg18616220	0.0123	0.005	0.01387	0.722	++	0.1781
cg24015792	0.0062	0.0025	0.01387	0.722	++	0.8025
cg25363085	-0.007	0.0029	0.01387	0.722	--	0.1169
cg00344372	0.0057	0.0023	0.01388	0.722	++	0.8899
cg04248499	0.0057	0.0023	0.01388	0.722	++	0.7548
cg07560506	0.0151	0.0061	0.01388	0.722	++	0.774
cg10921023	-0.0087	0.0035	0.01388	0.722	--	0.6138
cg14809458	0.0045	0.0018	0.01388	0.722	++	0.414
cg21198684	0.0125	0.0051	0.01388	0.722	++	0.9409
cg24392299	-0.0082	0.0033	0.01388	0.722	--	0.454
cg25113513	-0.0123	0.005	0.01388	0.722	--	0.7542
cg25163647	-0.0079	0.0032	0.01388	0.722	--	0.4954
cg26594503	0.005	0.002	0.01388	0.722	++	0.2687
cg26650440	-0.0085	0.0034	0.01388	0.722	--	0.213
cg00071984	-0.0153	0.0062	0.01389	0.722	--	0.9231
cg00415666	-0.0058	0.0024	0.01389	0.722	--	0.1303
cg03549130	0.0057	0.0023	0.01389	0.722	++	0.7948
cg07296256	0.0066	0.0027	0.01389	0.722	++	0.4542
cg07398561	0.0106	0.0043	0.01389	0.722	++	0.2483
cg07551380	-0.0103	0.0042	0.01389	0.722	--	0.1377
cg10208587	0.0074	0.003	0.01389	0.722	++	0.7334
cg11604752	-0.0093	0.0038	0.01389	0.722	--	0.5892
cg00031162	0.0091	0.0037	0.0139	0.722	++	0.6608
cg05214125	0.0073	0.0029	0.0139	0.722	++	0.5788
cg08216899	0.008	0.0033	0.0139	0.722	++	0.1808
cg11332400	-0.0079	0.0032	0.0139	0.722	--	0.07559
cg15244769	0.0094	0.0038	0.0139	0.722	++	0.2276
cg16610481	-0.009	0.0036	0.0139	0.722	--	0.2003
cg19412099	-0.0131	0.0053	0.0139	0.722	--	0.8839
cg20169906	0.0084	0.0034	0.0139	0.722	++	0.8504
cg24229334	0.0041	0.0017	0.0139	0.722	++	0.03916
cg01568519	0.0093	0.0038	0.01391	0.722	++	0.6631
cg04125800	0.0118	0.0048	0.01391	0.722	++	0.7755
cg04543048	0.0106	0.0043	0.01391	0.722	++	0.1037
cg06306577	-0.0152	0.0062	0.01391	0.722	--	0.8532
cg08474942	0.0231	0.0094	0.01391	0.722	++	0.7677
cg10377245	0.0143	0.0058	0.01391	0.722	++	0.5816
cg16384145	0.0062	0.0025	0.01391	0.722	++	0.1372
cg17204530	0.0129	0.0052	0.01391	0.722	++	0.2902
cg24770595	-0.0075	0.0031	0.01391	0.722	--	0.5345
cg25004163	-0.0068	0.0028	0.01391	0.722	+-	0.001807
cg03611347	-0.0101	0.0041	0.01392	0.722	--	0.2286
cg09463207	0.0072	0.0029	0.01392	0.722	+-	0.05352
cg14252486	0.0167	0.0068	0.01392	0.722	++	0.7903
cg16525300	0.0018	0.0007	0.01392	0.722	++	0.297
cg19040750	-0.0097	0.0039	0.01392	0.722	--	0.4521
cg19666555	0.0071	0.0029	0.01392	0.722	++	0.9746
cg19668588	-0.0087	0.0035	0.01392	0.722	--	0.1961
cg19872222	0.0076	0.0031	0.01392	0.722	++	0.5795
cg20073272	0.0101	0.0041	0.01392	0.722	++	0.3245
cg20652681	0.0119	0.0048	0.01392	0.722	++	0.2813
cg22009058	0.0078	0.0032	0.01392	0.722	++	0.5587
cg25293896	-0.0191	0.0077	0.01392	0.722	--	0.7892
cg02354839	-0.0032	0.0013	0.01393	0.722	--	0.5902
cg02432628	0.0054	0.0022	0.01393	0.722	++	0.06666
cg03313574	0.0044	0.0018	0.01393	0.722	++	0.04913
cg04543208	0.0084	0.0034	0.01393	0.722	++	0.3966
cg05292309	0.0065	0.0027	0.01393	0.722	++	0.9842
cg05440482	-0.0151	0.0062	0.01393	0.722	-+	0.3426
cg07909074	0.008	0.0033	0.01393	0.722	++	0.7135
cg25298078	0.006	0.0024	0.01393	0.722	++	0.6354
cg26140182	0.0124	0.005	0.01393	0.722	++	0.5053
cg27513308	-0.0089	0.0036	0.01393	0.722	-+	0.03684
cg05100279	-0.0112	0.0045	0.01394	0.722	--	0.5776
cg07211875	0.0068	0.0028	0.01394	0.722	++	0.7846
cg08364722	0.0098	0.004	0.01394	0.722	++	0.1908
cg11322258	0.0101	0.0041	0.01394	0.722	++	0.2602
cg14778691	0.0102	0.0041	0.01394	0.722	++	0.9085
cg15265199	-0.0117	0.0047	0.01394	0.722	--	0.7989
cg16562885	-0.0051	0.0021	0.01394	0.722	--	0.5753
cg23958638	0.0144	0.0059	0.01394	0.722	++	0.9644
cg26804411	0.0043	0.0017	0.01394	0.722	+-	0.01731
cg02312593	0.0141	0.0057	0.01395	0.722	++	0.5661
cg04212729	0.0028	0.0011	0.01395	0.722	+-	0.03317
cg07280582	0.0127	0.0052	0.01395	0.722	++	0.3531
cg13461193	-0.0117	0.0048	0.01395	0.722	--	0.653
cg13682334	-0.013	0.0053	0.01395	0.722	--	0.1353
cg19584554	-0.008	0.0033	0.01395	0.722	--	0.2691
cg20945212	-0.0079	0.0032	0.01395	0.722	--	0.2361
cg25285440	-0.0173	0.007	0.01395	0.722	--	0.4442
cg25622039	-0.0171	0.007	0.01395	0.722	--	0.3127
cg03195033	-0.0031	0.0012	0.01396	0.722	--	0.8948
cg04818078	0.002	0.0008	0.01396	0.722	++	0.8901
cg05174855	-0.0085	0.0035	0.01396	0.722	--	0.1086
cg05704547	-0.0069	0.0028	0.01396	0.722	--	0.9688
cg08046784	0.0164	0.0067	0.01396	0.722	++	0.2308
cg09796646	0.0075	0.0031	0.01396	0.722	++	0.01853
cg14616910	-0.0065	0.0027	0.01396	0.722	--	0.1576
cg16524792	-0.0032	0.0013	0.01396	0.722	--	0.7161
cg16744094	0.0099	0.004	0.01396	0.722	++	0.5243
cg18061259	0.0103	0.0042	0.01396	0.722	++	0.7542
cg19420720	-0.0136	0.0055	0.01396	0.722	--	0.2583
cg19685205	-0.0113	0.0046	0.01396	0.722	--	0.7043
cg20134880	-0.0045	0.0018	0.01396	0.722	--	0.9764
cg21854271	-0.0134	0.0054	0.01396	0.722	--	0.635
cg22939988	-0.0316	0.0128	0.01396	0.722	--	0.518
cg00973424	0.0086	0.0035	0.01397	0.722	++	0.2562
cg09961085	-0.0113	0.0046	0.01397	0.722	--	0.6418
cg10735544	-0.0194	0.0079	0.01397	0.722	--	0.6014
cg11121745	0.0081	0.0033	0.01397	0.722	++	0.09466
cg12157785	0.0073	0.003	0.01397	0.722	++	0.9843
cg12475686	0.0047	0.0019	0.01397	0.722	++	0.2135
cg12816876	0.0118	0.0048	0.01397	0.722	++	0.7659
cg13450954	-0.0082	0.0033	0.01397	0.722	--	0.511
cg13977526	-0.0049	0.002	0.01397	0.722	+-	0.07838
cg14620572	0.0146	0.006	0.01397	0.722	++	0.361
cg22056897	0.0045	0.0018	0.01397	0.722	++	0.1706
cg00401233	-0.0098	0.004	0.01398	0.723	--	0.9815
cg00633232	-0.0073	0.003	0.01398	0.723	--	0.3849
cg00678615	-0.0088	0.0036	0.01398	0.723	--	0.6854
cg02533724	0.0924	0.0376	0.01398	0.723	++	0.7509
cg10272954	0.0138	0.0056	0.01398	0.723	++	0.577
cg18410460	0.0104	0.0043	0.01398	0.723	++	0.8061
cg18547299	0.008	0.0033	0.01398	0.723	++	0.263
cg05050570	-0.0089	0.0036	0.01399	0.723	--	0.2393
cg06338016	0.0083	0.0034	0.01399	0.723	++	0.08326
cg07828009	-0.0054	0.0022	0.01399	0.723	--	0.6219
cg16034411	-0.0153	0.0062	0.01399	0.723	--	0.5061
cg16639616	-0.0101	0.0041	0.01399	0.723	--	0.2678
cg16939546	0.0024	0.001	0.01399	0.723	++	0.691
cg19419914	-0.0242	0.0099	0.01399	0.723	--	0.1938
cg01928136	0.0055	0.0023	0.014	0.723	++	0.923
cg02942614	-0.0139	0.0056	0.014	0.723	--	0.822
cg13392302	-0.0084	0.0034	0.014	0.723	--	0.2833
cg13433272	0.002	0.0008	0.014	0.723	++	0.5294
cg20432507	0.0064	0.0026	0.014	0.723	++	0.9001
cg25014117	-0.0077	0.0032	0.014	0.723	--	0.05857
cg00696671	0.0068	0.0028	0.01401	0.723	++	0.7296
cg03925361	0.0053	0.0021	0.01401	0.723	++	0.4886
cg07811110	0.0119	0.0048	0.01401	0.723	++	0.8002
cg08574364	-0.0128	0.0052	0.01401	0.723	--	0.5924
cg12591212	0.0065	0.0027	0.01401	0.723	++	0.5407
cg16525435	0.0128	0.0052	0.01401	0.723	++	0.5841
cg21292545	0.0061	0.0025	0.01401	0.723	++	0.1566
cg21435172	-0.0099	0.004	0.01401	0.723	--	0.1666
cg21482957	0.0142	0.0058	0.01401	0.723	++	0.5014
cg24191264	0.0106	0.0043	0.01401	0.723	++	0.06166
cg25567495	-0.0252	0.0102	0.01401	0.723	--	0.1743
cg05400556	-0.013	0.0053	0.01402	0.723	--	0.05553
cg07982633	-0.0146	0.0059	0.01402	0.723	--	0.7473
cg11661658	0.0067	0.0027	0.01402	0.723	++	0.6733
cg23301164	-0.0073	0.003	0.01402	0.723	--	0.6742
cg00925722	-0.0132	0.0054	0.01403	0.723	--	0.2321
cg03093398	-0.0038	0.0016	0.01403	0.723	--	0.7828
cg09319291	0.0057	0.0023	0.01403	0.723	++	0.276
cg09994368	-0.0056	0.0023	0.01403	0.723	--	0.631
cg11081231	-0.0079	0.0032	0.01403	0.723	--	0.7543
cg14015757	0.0164	0.0067	0.01403	0.723	++	0.2789
cg16715727	-0.0162	0.0066	0.01403	0.723	--	0.5326
cg18918831	0.0549	0.0224	0.01403	0.723	++	0.6346
cg19156104	-0.0069	0.0028	0.01403	0.723	--	0.9841
cg20460234	0.0048	0.0019	0.01403	0.723	++	0.3029
cg20694461	-0.002	0.0008	0.01403	0.723	--	0.5095
cg20801198	0.0055	0.0022	0.01403	0.723	++	0.3861
cg01017228	0.0081	0.0033	0.01404	0.723	++	0.4887
cg01573405	0.0099	0.004	0.01404	0.723	++	0.06365
cg03603924	0.0061	0.0025	0.01404	0.723	+-	0.0082
cg03735261	0.0055	0.0022	0.01404	0.723	++	0.1991
cg05645398	-0.01	0.0041	0.01404	0.723	--	0.0914
cg06197252	-0.0128	0.0052	0.01404	0.723	--	0.1346
cg06240690	0.008	0.0033	0.01404	0.723	++	0.5268
cg06868432	0.0061	0.0025	0.01404	0.723	++	0.8802
cg12776896	-0.0131	0.0053	0.01404	0.723	--	0.3569
cg13182610	-0.0157	0.0064	0.01404	0.723	--	0.7547
cg14549078	0.0097	0.0039	0.01404	0.723	++	0.7692
cg15583492	0.0188	0.0076	0.01404	0.723	++	0.4874
cg19258556	0.0101	0.0041	0.01404	0.723	++	0.2724
cg21108875	-0.0084	0.0034	0.01404	0.723	--	0.8979
cg22473813	-0.0131	0.0053	0.01404	0.723	--	0.04651
cg23368285	0.0035	0.0014	0.01404	0.723	++	0.1054
cg23949389	0.005	0.002	0.01404	0.723	++	0.143
cg06192861	0.0065	0.0026	0.01405	0.723	++	0.7356
cg08637119	-0.009	0.0037	0.01405	0.723	--	0.6891
cg09208602	-0.0085	0.0035	0.01405	0.723	--	0.8403
cg09663145	-0.0113	0.0046	0.01405	0.723	--	0.9886
cg13384849	0.0109	0.0044	0.01405	0.723	++	0.6418
cg13421286	-0.0057	0.0023	0.01405	0.723	--	0.1336
cg24014202	0.0065	0.0026	0.01405	0.723	-+	0.02069
cg24598305	-0.03	0.0122	0.01405	0.723	--	0.5053
cg25969810	-0.0093	0.0038	0.01405	0.723	--	0.3796
cg01366059	-0.0023	0.0009	0.01406	0.723	--	0.1795
cg02803933	0.0084	0.0034	0.01406	0.723	+-	0.05802
cg08734393	-0.0104	0.0042	0.01406	0.723	--	0.2365
cg10948477	0.0063	0.0026	0.01406	0.723	++	0.7453
cg11544334	0.0076	0.0031	0.01406	0.723	++	0.7871
cg16416715	-0.0038	0.0015	0.01406	0.723	-+	0.01587
cg19826873	-0.0073	0.003	0.01406	0.723	--	0.8061
cg22112832	-0.0085	0.0034	0.01406	0.723	--	0.7001
cg24943709	-0.009	0.0037	0.01406	0.723	--	0.9487
cg00387107	-0.0029	0.0012	0.01407	0.723	--	0.447
cg01515835	-0.0073	0.003	0.01407	0.723	--	0.5973
cg01690942	-0.0095	0.0039	0.01407	0.723	--	0.934
cg03630088	0.0092	0.0037	0.01407	0.723	++	0.7551
cg07318365	-0.0028	0.0011	0.01407	0.723	--	0.952
cg11310044	-0.005	0.0021	0.01407	0.723	+-	0.04312
cg18181323	-0.0047	0.0019	0.01407	0.723	--	0.4856
cg21696439	-0.014	0.0057	0.01407	0.723	--	0.2018
cg25195795	0.0162	0.0066	0.01407	0.723	++	0.4544
cg00992686	0.0118	0.0048	0.01408	0.723	++	0.7178
cg01139342	-0.007	0.0028	0.01408	0.723	--	0.3124
cg01668405	-0.0069	0.0028	0.01408	0.723	--	0.9087
cg02440791	0.0059	0.0024	0.01408	0.723	++	0.8511
cg03089940	-0.0131	0.0053	0.01408	0.723	--	0.674
cg03386488	0.0152	0.0062	0.01408	0.723	++	0.6856
cg04066351	0.0076	0.0031	0.01408	0.723	++	0.3012
cg04864640	0.0022	0.0009	0.01408	0.723	++	0.1528
cg05460318	0.0202	0.0082	0.01408	0.723	++	0.8023
cg06891869	0.0056	0.0023	0.01408	0.723	+-	0.02396
cg08537003	0.0067	0.0027	0.01408	0.723	++	0.8908
cg09863630	0.0173	0.007	0.01408	0.723	++	0.3155
cg13659778	-0.0251	0.0102	0.01408	0.723	--	0.01471
cg14322358	0.0044	0.0018	0.01408	0.723	++	0.707
cg00730549	0.0104	0.0042	0.01409	0.723	++	0.4765
cg01018701	-0.0036	0.0015	0.01409	0.723	--	0.6483
cg03617780	0.0066	0.0027	0.01409	0.723	++	0.1301
cg06760111	0.0168	0.0068	0.01409	0.723	++	0.3464
cg15682388	0.0055	0.0022	0.01409	0.723	++	0.1144
cg18752716	0.0073	0.003	0.01409	0.723	+-	0.03294
cg24125063	-0.0024	0.001	0.01409	0.723	--	0.7844
cg25921986	0.0045	0.0018	0.01409	0.723	++	0.2801
cg01864026	0.0059	0.0024	0.0141	0.723	++	0.8359
cg02929869	-0.0021	0.0009	0.0141	0.723	--	0.4519
cg03932408	0.0067	0.0027	0.0141	0.723	++	0.1563
cg09912633	0.0062	0.0025	0.0141	0.723	++	0.1782
cg11214290	0.0049	0.002	0.0141	0.723	++	0.9573
cg11569946	0.0088	0.0036	0.0141	0.723	+-	0.03721
cg11574620	-0.0081	0.0033	0.0141	0.723	--	0.4451
cg11933583	0.0061	0.0025	0.0141	0.723	++	0.07569
cg12641024	-0.0104	0.0042	0.0141	0.723	--	0.5469
cg13422535	0.0104	0.0042	0.0141	0.723	++	0.8347
cg13862855	0.0057	0.0023	0.0141	0.723	++	0.1821
cg19838659	0.0061	0.0025	0.0141	0.723	++	0.7033
cg24224056	0.0096	0.0039	0.0141	0.723	++	0.1846
cg00746810	0.0081	0.0033	0.01411	0.723	++	0.5585
cg01597667	-0.0164	0.0067	0.01411	0.723	--	0.05038
cg06708017	-0.0072	0.0029	0.01411	0.723	--	0.4087
cg08603768	-0.0067	0.0027	0.01411	0.723	--	0.1322
cg20145009	-0.0095	0.0039	0.01411	0.723	--	0.03343
cg24500749	-0.0127	0.0052	0.01411	0.723	--	0.1426
cg01018477	0.0192	0.0078	0.01412	0.724	++	0.619
cg07149267	-0.0055	0.0023	0.01412	0.724	--	0.173
cg07424400	0.0069	0.0028	0.01412	0.724	++	0.2555
cg08162224	-0.0052	0.0021	0.01412	0.724	--	0.1127
cg09198762	0.0062	0.0025	0.01412	0.724	++	0.2997
cg13803245	-0.0052	0.0021	0.01412	0.724	--	0.2858
cg16855810	0.0052	0.0021	0.01412	0.724	++	0.05294
cg17224837	-0.01	0.0041	0.01412	0.724	--	0.0549
cg00293940	-0.0217	0.0088	0.01413	0.724	--	0.3582
cg04269028	-0.0065	0.0026	0.01413	0.724	--	0.06443
cg05708375	0.0072	0.0029	0.01413	0.724	++	0.9357
cg09437269	0.0051	0.0021	0.01413	0.724	++	0.7924
cg15347156	0.0058	0.0024	0.01413	0.724	++	0.9772
cg15515960	-0.0103	0.0042	0.01413	0.724	--	0.8155
cg16099107	0.0101	0.0041	0.01413	0.724	++	0.5478
cg16416232	0.0049	0.002	0.01413	0.724	++	0.9942
cg17005901	-0.0076	0.0031	0.01413	0.724	--	0.2933
cg18169940	-0.0071	0.0029	0.01413	0.724	--	0.8202
cg21877865	0.0042	0.0017	0.01413	0.724	++	0.8078
cg01930679	-0.0036	0.0015	0.01414	0.724	--	0.2398
cg09171874	0.0087	0.0035	0.01414	0.724	++	0.2445
cg19091474	-0.0036	0.0015	0.01414	0.724	--	0.6622
cg22131571	0.002	0.0008	0.01414	0.724	++	0.3311
cg24738553	-0.0055	0.0022	0.01414	0.724	--	0.1881
cg05938179	-0.0107	0.0043	0.01415	0.724	--	0.6869
cg06729034	0.0214	0.0087	0.01415	0.724	++	0.5679
cg07311313	0.0077	0.0032	0.01415	0.724	++	0.5713
cg09086039	0.0155	0.0063	0.01415	0.724	++	0.4588
cg09609923	-0.012	0.0049	0.01415	0.724	+-	0.01538
cg12272198	-0.0096	0.0039	0.01415	0.724	--	0.03852
cg12688068	-0.0088	0.0036	0.01415	0.724	--	0.9386
cg14014060	0.0056	0.0023	0.01415	0.724	++	0.9334
cg18046441	-0.0106	0.0043	0.01415	0.724	--	0.8748
cg19107435	-0.008	0.0033	0.01415	0.724	--	0.03876
cg24286131	0.0105	0.0043	0.01415	0.724	++	0.4375
cg07989351	-0.0034	0.0014	0.01416	0.724	-+	0.08361
cg09413615	0.0106	0.0043	0.01416	0.724	++	0.8776
cg09858925	-0.0126	0.0052	0.01416	0.724	+-	0.03963
cg14293362	-0.0063	0.0026	0.01416	0.724	--	0.4163
cg15284923	0.0043	0.0018	0.01416	0.724	+-	0.03161
cg24214918	0.0097	0.004	0.01416	0.724	++	0.7943
cg00795268	0.0056	0.0023	0.01417	0.724	++	0.9984
cg09317128	-0.0096	0.0039	0.01417	0.724	--	0.8416
cg21423556	0.0117	0.0048	0.01417	0.724	++	0.4912
cg22373676	-0.0081	0.0033	0.01417	0.724	--	0.4854
cg23843629	-0.0021	0.0009	0.01417	0.724	--	0.4109
cg01311718	0.003	0.0012	0.01418	0.724	++	0.7151
cg01929435	-0.0055	0.0023	0.01418	0.724	--	0.4939
cg02194715	-0.0162	0.0066	0.01418	0.724	--	0.3213
cg03917492	-0.0051	0.0021	0.01418	0.724	+-	0.02206
cg05445477	0.006	0.0025	0.01418	0.724	++	0.5905
cg12010198	0.0138	0.0056	0.01418	0.724	++	0.2235
cg06970170	-0.0098	0.004	0.01419	0.724	--	0.4743
cg07270423	-0.0101	0.0041	0.01419	0.724	--	0.935
cg10855779	-0.008	0.0033	0.01419	0.724	--	0.3003
cg11566543	-0.0023	0.0009	0.01419	0.724	--	0.9796
cg17360781	0.0041	0.0017	0.01419	0.724	++	0.5067
cg20234365	-0.0065	0.0026	0.01419	0.724	--	0.8069
cg20698576	-0.0087	0.0035	0.01419	0.724	--	0.2977
cg00432041	-0.0057	0.0023	0.0142	0.724	--	0.8137
cg00620035	-0.0025	0.001	0.0142	0.724	--	0.5692
cg01139880	0.006	0.0024	0.0142	0.724	++	0.3076
cg02314675	0.0051	0.0021	0.0142	0.724	++	0.5168
cg03899103	0.0074	0.003	0.0142	0.724	++	0.8124
cg09112790	-0.0009	0.0004	0.0142	0.724	--	0.536
cg10602537	-0.0083	0.0034	0.0142	0.724	--	0.5291
cg11237909	-0.0066	0.0027	0.0142	0.724	--	0.2399
cg13071869	0.0087	0.0035	0.0142	0.724	++	0.04589
cg14760498	-0.005	0.0021	0.0142	0.724	--	0.4371
cg19242568	0.0045	0.0018	0.0142	0.724	++	0.2914
cg20259398	-0.0029	0.0012	0.0142	0.724	--	0.5513
cg24899558	-0.0137	0.0056	0.0142	0.724	--	0.8506
cg25194735	0.0084	0.0034	0.0142	0.724	++	0.1231
cg25867383	-0.0096	0.0039	0.0142	0.724	--	0.293
cg26361754	-0.012	0.0049	0.0142	0.724	--	0.8902
cg02487491	-0.0081	0.0033	0.01421	0.724	--	0.6108
cg03151583	0.0068	0.0028	0.01421	0.724	++	0.05311
cg07046768	0.0073	0.003	0.01421	0.724	++	0.5584
cg07789016	0.0065	0.0026	0.01421	0.724	++	0.9569
cg10373975	-0.0028	0.0012	0.01421	0.724	--	0.823
cg12133544	0.0212	0.0087	0.01421	0.724	++	0.8692
cg12768447	-0.0132	0.0054	0.01421	0.724	--	0.8736
cg13148544	-0.0118	0.0048	0.01421	0.724	--	0.2008
cg13645555	-0.0081	0.0033	0.01421	0.724	--	0.6013
cg18132241	0.007	0.0029	0.01421	0.724	++	0.8861
cg18199264	-0.0098	0.004	0.01421	0.724	--	0.7796
cg20153965	-0.0063	0.0026	0.01421	0.724	--	0.2777
cg20250935	-0.0203	0.0083	0.01421	0.724	--	0.7696
cg20731529	0.0127	0.0052	0.01421	0.724	++	0.6551
cg21158944	-0.0044	0.0018	0.01421	0.724	--	0.6424
cg21685750	-0.0064	0.0026	0.01421	0.724	--	0.4317
cg23942310	0.0117	0.0048	0.01421	0.724	++	0.2304
cg25678888	0.0017	0.0007	0.01421	0.724	-+	0.001339
cg02877620	-0.023	0.0094	0.01422	0.724	--	0.7618
cg04301614	0.0071	0.0029	0.01422	0.724	++	0.3912
cg04921326	0.0057	0.0023	0.01422	0.724	++	0.7385
cg05276718	0.0044	0.0018	0.01422	0.724	++	0.01571
cg10549338	0.0036	0.0015	0.01422	0.724	++	0.6677
cg10774840	0.0054	0.0022	0.01422	0.724	++	0.07692
cg14105081	0.0046	0.0019	0.01422	0.724	++	0.5909
cg14210988	-0.0139	0.0057	0.01422	0.724	--	0.2403
cg17393016	-0.0096	0.0039	0.01422	0.724	--	0.5128
cg18649601	0.008	0.0032	0.01422	0.724	++	0.5863
cg19599666	0.0128	0.0052	0.01422	0.724	++	0.9264
cg19781309	-0.0122	0.005	0.01422	0.724	--	0.3736
cg20071189	0.005	0.002	0.01422	0.724	++	0.7576
cg21046843	-0.0132	0.0054	0.01422	0.724	--	0.4464
cg23874611	-0.0073	0.003	0.01422	0.724	--	0.212
cg00093815	-0.0024	0.001	0.01423	0.724	--	0.4733
cg00606392	0.0104	0.0042	0.01423	0.724	++	0.4547
cg01726287	-0.0073	0.003	0.01423	0.724	--	0.4067
cg04290779	-0.0024	0.001	0.01423	0.724	--	0.5539
cg06087019	0.003	0.0012	0.01423	0.724	++	0.2612
cg11770314	0.0057	0.0023	0.01423	0.724	++	0.5194
cg17330885	-0.0079	0.0032	0.01423	0.724	--	0.6552
cg20486860	0.0104	0.0042	0.01423	0.724	++	0.4438
cg21568513	-0.0096	0.0039	0.01423	0.724	--	0.8758
cg27016174	-0.0091	0.0037	0.01423	0.724	+-	0.02585
cg00685573	0.0149	0.0061	0.01424	0.724	++	0.09756
cg03620691	0.0087	0.0035	0.01424	0.724	-+	0.008375
cg08399951	-0.0135	0.0055	0.01424	0.724	-+	0.0008387
cg08846959	-0.0089	0.0036	0.01424	0.724	--	0.2613
cg08896423	-0.0079	0.0032	0.01424	0.724	--	0.9611
cg08931363	-0.0094	0.0038	0.01424	0.724	--	0.9534
cg10584271	-0.009	0.0037	0.01424	0.724	--	0.2806
cg12386867	-0.0086	0.0035	0.01424	0.724	--	0.9229
cg13626907	0.0037	0.0015	0.01424	0.724	+-	0.01011
cg14727634	-0.0086	0.0035	0.01424	0.724	--	0.4929
cg15006011	0.0059	0.0024	0.01424	0.724	++	0.8151
cg17639623	0.0112	0.0046	0.01424	0.724	++	0.6354
cg26836233	0.0034	0.0014	0.01424	0.724	++	0.1784
cg27647597	-0.0098	0.004	0.01424	0.724	--	0.681
cg01428378	0.0172	0.007	0.01425	0.724	++	0.9125
cg03041482	-0.0041	0.0017	0.01425	0.724	--	0.3726
cg06911270	-0.0204	0.0083	0.01425	0.724	+-	0.04695
cg08540488	0.0097	0.004	0.01425	0.724	++	0.2753
cg12836596	-0.0074	0.003	0.01425	0.724	--	0.1352
cg16090620	-0.0053	0.0021	0.01425	0.724	--	0.6168
cg18629407	-0.0082	0.0033	0.01425	0.724	--	0.4669
cg19693869	0.0035	0.0014	0.01425	0.724	++	0.9189
cg24700049	-0.0044	0.0018	0.01425	0.724	--	0.6003
cg26549525	0.0182	0.0074	0.01425	0.724	++	0.7154
cg00400685	0.0072	0.0029	0.01426	0.724	++	0.09319
cg03903705	0.0077	0.0032	0.01426	0.724	++	0.1612
cg06026468	0.0061	0.0025	0.01426	0.724	++	0.5467
cg06305596	-0.0093	0.0038	0.01426	0.724	--	0.953
cg12828479	0.01	0.0041	0.01426	0.724	++	0.4258
cg23503575	0.0101	0.0041	0.01426	0.724	++	0.1493
cg24482226	-0.0078	0.0032	0.01426	0.724	--	0.5767
cg25950728	-0.0172	0.007	0.01426	0.724	--	0.8635
cg27159675	-0.0089	0.0036	0.01426	0.724	--	0.6528
cg27640390	0.005	0.002	0.01426	0.724	++	0.9314
cg00384210	-0.0152	0.0062	0.01427	0.724	--	0.1191
cg00818853	-0.0117	0.0048	0.01427	0.724	--	0.3027
cg01255591	-0.016	0.0065	0.01427	0.724	--	0.539
cg05786053	-0.0136	0.0056	0.01427	0.724	--	0.06783
cg06635946	-0.0082	0.0033	0.01427	0.724	--	0.1758
cg08499107	0.0098	0.004	0.01427	0.724	++	0.2302
cg09211763	0.0084	0.0034	0.01427	0.724	++	0.3376
cg15221936	-0.0025	0.001	0.01427	0.724	-+	0.02446
cg17954436	0.0045	0.0018	0.01427	0.724	++	0.2001
cg18884865	0.0111	0.0045	0.01427	0.724	++	0.3404
cg19031085	0.0108	0.0044	0.01427	0.724	++	0.621
cg27403098	-0.0115	0.0047	0.01427	0.724	--	0.2961
cg00914781	0.0057	0.0023	0.01428	0.724	++	0.3699
cg10978061	-0.0131	0.0053	0.01428	0.724	--	0.295
cg11510737	-0.0154	0.0063	0.01428	0.724	--	0.6958
cg14380230	0.0129	0.0053	0.01428	0.724	++	0.2372
cg15096488	0.0112	0.0046	0.01428	0.724	++	0.9089
cg18750847	0.0099	0.004	0.01428	0.724	++	0.1142
cg24322535	0.0202	0.0082	0.01428	0.724	++	0.1218
cg00606578	-0.0068	0.0028	0.01429	0.724	--	0.7289
cg04640242	0.0068	0.0028	0.01429	0.724	++	0.3656
cg05221057	0.0176	0.0072	0.01429	0.724	++	0.3539
cg06052547	0.0043	0.0018	0.01429	0.724	++	0.625
cg09937246	-0.0104	0.0043	0.01429	0.724	--	0.05125
cg11993832	0.0116	0.0047	0.01429	0.724	++	0.9813
cg12786452	-0.0087	0.0036	0.01429	0.724	--	0.1781
cg17810609	0.027	0.011	0.01429	0.724	++	0.6122
cg18843856	0.0211	0.0086	0.01429	0.724	++	0.9231
cg20611109	0.0054	0.0022	0.01429	0.724	++	0.8775
cg26767969	0.0063	0.0026	0.01429	0.724	+-	0.04785
cg02291894	0.0121	0.0049	0.0143	0.724	++	0.5871
cg05025812	0.006	0.0025	0.0143	0.724	++	0.5234
cg05205314	0.007	0.0029	0.0143	0.724	++	0.09144
cg08253651	0.0196	0.008	0.0143	0.724	++	0.5218
cg12550486	0.0059	0.0024	0.0143	0.724	++	0.4666
cg14409029	-0.0149	0.0061	0.0143	0.724	--	0.4534
cg16205338	-0.0164	0.0067	0.0143	0.724	--	0.4187
cg16958594	-0.0152	0.0062	0.0143	0.724	+-	0.01776
cg19551704	-0.0153	0.0063	0.0143	0.724	--	0.2853
cg19614312	-0.0052	0.0021	0.0143	0.724	--	0.2421
cg22336747	-0.0038	0.0015	0.0143	0.724	--	0.3331
cg27199820	-0.0048	0.002	0.0143	0.724	--	0.09725
cg27577928	0.0078	0.0032	0.0143	0.724	++	0.2534
cg07461987	-0.0099	0.0041	0.01431	0.724	--	0.7226
cg09397583	-0.011	0.0045	0.01431	0.724	--	0.9013
cg10075476	-0.007	0.0029	0.01431	0.724	--	0.1301
cg17082725	0.0083	0.0034	0.01431	0.724	+-	0.008996
cg17394124	-0.0083	0.0034	0.01431	0.724	--	0.2125
cg17461599	-0.0038	0.0016	0.01431	0.724	--	0.8973
cg24198463	0.008	0.0032	0.01431	0.724	++	0.2006
cg27001282	-0.0167	0.0068	0.01431	0.724	--	0.136
cg27373910	0.01	0.0041	0.01431	0.724	++	0.2748
cg00353407	0.0047	0.0019	0.01432	0.724	++	0.6237
cg01013600	0.0026	0.001	0.01432	0.724	++	0.9872
cg02957827	-0.0161	0.0066	0.01432	0.724	--	0.726
cg04220088	0.0022	0.0009	0.01432	0.724	-+	0.04561
cg04745883	0.0082	0.0034	0.01432	0.724	++	0.5368
cg09815377	-0.0064	0.0026	0.01432	0.724	--	0.4879
cg13216112	-0.0083	0.0034	0.01432	0.724	--	0.9616
cg14295115	0.0071	0.0029	0.01432	0.724	++	0.5138
cg00095594	-0.0087	0.0036	0.01433	0.724	-+	0.07553
cg00202403	-0.0032	0.0013	0.01433	0.724	--	0.6671
cg03181135	-0.0057	0.0023	0.01433	0.724	--	0.2345
cg07224531	0.0042	0.0017	0.01433	0.724	++	0.2407
cg09192186	-0.0101	0.0041	0.01433	0.724	--	0.8794
cg13302166	-0.016	0.0065	0.01433	0.724	--	0.2255
cg20401985	-0.008	0.0033	0.01433	0.724	--	0.8756
cg01227396	0.007	0.0029	0.01434	0.724	++	0.693
cg03142975	-0.0151	0.0062	0.01434	0.724	--	0.7572
cg06271165	-0.0091	0.0037	0.01434	0.724	--	0.4857
cg07830128	0.0149	0.0061	0.01434	0.724	++	0.7036
cg10056106	0.0147	0.006	0.01434	0.724	++	0.06946
cg11670109	-0.0035	0.0014	0.01434	0.724	--	0.6685
cg12630576	0.0118	0.0048	0.01434	0.724	++	0.7676
cg18090229	-0.0058	0.0024	0.01434	0.724	+-	0.01258
cg24299672	0.0048	0.0019	0.01434	0.724	++	0.3241
cg27175128	-0.0061	0.0025	0.01434	0.724	--	0.7855
cg00839579	0.0107	0.0044	0.01435	0.724	++	0.02635
cg01087662	-0.0081	0.0033	0.01435	0.724	--	0.5122
cg01565777	0.0108	0.0044	0.01435	0.724	++	0.33
cg02511321	-0.0096	0.0039	0.01435	0.724	--	0.551
cg05730368	-0.011	0.0045	0.01435	0.724	--	0.393
cg10828807	-0.0137	0.0056	0.01435	0.724	--	0.1948
cg14234457	0.0096	0.0039	0.01435	0.724	++	0.9296
cg15507942	0.0124	0.0051	0.01435	0.724	++	0.5332
cg16407692	0.0116	0.0048	0.01435	0.724	++	0.6495
cg17667220	0.0046	0.0019	0.01435	0.724	++	0.2264
cg20897072	0.0133	0.0054	0.01435	0.724	++	0.4403
cg24271378	0.0051	0.0021	0.01435	0.724	++	0.6009
cg27167343	0.0075	0.0031	0.01435	0.724	++	0.8923
cg01874672	0.0067	0.0027	0.01436	0.724	++	0.2917
cg02682011	0.0073	0.003	0.01436	0.724	++	0.5083
cg07620621	0.0058	0.0024	0.01436	0.724	++	0.0411
cg09310776	-0.0048	0.0019	0.01436	0.724	--	0.4552
cg12434040	-0.0125	0.0051	0.01436	0.724	--	0.4936
cg17172331	-0.0112	0.0046	0.01436	0.724	--	0.4038
cg22047773	0.0077	0.0031	0.01436	0.724	++	0.253
cg24427993	0.0038	0.0016	0.01436	0.724	++	0.4732
cg25486039	0.0057	0.0023	0.01436	0.724	++	0.05093
cg27051138	-0.0072	0.0029	0.01436	0.724	--	0.1266
cg07011231	0.0075	0.0031	0.01437	0.724	++	0.661
cg07203271	-0.0063	0.0026	0.01437	0.724	--	0.6978
cg07743117	-0.0079	0.0032	0.01437	0.724	--	0.608
cg09758869	-0.0054	0.0022	0.01437	0.724	--	0.606
cg10189850	0.0092	0.0038	0.01437	0.724	++	0.2519
cg10455808	-0.0059	0.0024	0.01437	0.724	--	0.3432
cg11164846	0.0064	0.0026	0.01437	0.724	++	0.5336
cg13869705	0.0084	0.0034	0.01437	0.724	++	0.3529
cg14438134	-0.0062	0.0025	0.01437	0.724	--	0.896
cg14511790	-0.0121	0.0049	0.01437	0.724	--	0.09936
cg14640279	-0.0064	0.0026	0.01437	0.724	--	0.4936
cg15758525	0.0091	0.0037	0.01437	0.724	++	0.5673
cg17126963	-0.0139	0.0057	0.01437	0.724	--	0.07549
cg20393975	-0.0023	0.0009	0.01437	0.724	--	0.425
cg20635389	0.0083	0.0034	0.01437	0.724	++	0.7363
cg23801965	0.0061	0.0025	0.01437	0.724	++	0.7767
cg27228402	0.0063	0.0026	0.01437	0.724	++	0.6533
cg00705613	0.0069	0.0028	0.01438	0.724	+-	0.006424
cg04974062	0.0176	0.0072	0.01438	0.724	++	0.3721
cg05507249	0.0089	0.0036	0.01438	0.724	++	0.3622
cg09539481	0.0033	0.0014	0.01438	0.724	++	0.9044
cg11696839	-0.0093	0.0038	0.01438	0.724	--	0.1256
cg11802843	0.01	0.0041	0.01438	0.724	++	0.4961
cg12896421	0.0142	0.0058	0.01438	0.724	++	0.107
cg19648954	0.0043	0.0018	0.01438	0.724	++	0.4515
cg00264133	-0.0105	0.0043	0.01439	0.724	-+	0.1038
cg04052769	-0.0105	0.0043	0.01439	0.724	--	0.2029
cg15061330	0.0104	0.0043	0.01439	0.724	++	0.9948
cg16100147	0.0142	0.0058	0.01439	0.724	++	0.08838
cg17132507	0.0071	0.0029	0.01439	0.724	++	0.9055
cg17918875	0.003	0.0012	0.01439	0.724	++	0.07724
cg20851187	-0.0131	0.0054	0.01439	0.724	--	0.4954
cg00960138	-0.014	0.0057	0.0144	0.724	--	0.4201
cg04315228	0.0048	0.002	0.0144	0.724	++	0.2615
cg04982193	-0.0091	0.0037	0.0144	0.724	--	0.8548
cg07082453	0.0075	0.003	0.0144	0.724	++	0.632
cg10368536	-0.0073	0.003	0.0144	0.724	--	0.2682
cg15823456	-0.013	0.0053	0.0144	0.724	-+	0.01268
cg23439458	-0.0041	0.0017	0.0144	0.724	--	0.1469
cg23823904	-0.0102	0.0042	0.0144	0.724	--	0.6906
cg24431930	0.0129	0.0053	0.0144	0.724	++	0.2139
cg26994283	0.0083	0.0034	0.0144	0.724	++	0.8892
cg03021192	-0.0098	0.004	0.01441	0.724	--	0.5988
cg07403646	-0.0038	0.0016	0.01441	0.724	--	0.813
cg08141659	0.0081	0.0033	0.01441	0.724	++	0.7081
cg08281502	-0.0077	0.0032	0.01441	0.724	--	0.7009
cg11618471	-0.0072	0.0029	0.01441	0.724	--	0.5878
cg12127137	-0.0074	0.003	0.01441	0.724	--	0.3526
cg12270179	0.0101	0.0041	0.01441	0.724	++	0.5437
cg13279049	0.0158	0.0065	0.01441	0.724	++	0.3115
cg13411789	0.0246	0.0101	0.01441	0.724	++	0.6745
cg20236625	0.0065	0.0027	0.01441	0.724	++	0.4763
cg20299925	0.0072	0.0029	0.01441	0.724	++	0.2463
cg23169269	0.0096	0.0039	0.01441	0.724	++	0.1687
cg07171756	-0.012	0.0049	0.01442	0.724	--	0.2781
cg07715387	0.0031	0.0013	0.01442	0.724	++	0.2132
cg09636661	-0.0136	0.0056	0.01442	0.724	--	0.7717
cg10820736	0.0104	0.0043	0.01442	0.724	++	0.0452
cg13184678	0.0084	0.0034	0.01442	0.724	++	0.1071
cg13325219	-0.007	0.0029	0.01442	0.724	--	0.5986
cg14716780	0.0052	0.0021	0.01442	0.724	++	0.7405
cg21067632	-0.0067	0.0027	0.01442	0.724	-+	0.02124
cg24882644	-0.0082	0.0033	0.01442	0.724	--	0.1891
cg25524052	-0.034	0.0139	0.01442	0.724	--	0.7114
cg05000981	0.0071	0.0029	0.01443	0.724	++	0.184
cg10151953	-0.0144	0.0059	0.01443	0.724	--	0.5996
cg10491143	0.0022	0.0009	0.01443	0.724	++	0.2297
cg11968742	-0.007	0.0029	0.01443	0.724	--	0.5019
cg12594929	0.0072	0.0029	0.01443	0.724	++	0.1213
cg18992113	-0.0096	0.0039	0.01443	0.724	--	0.4125
cg19852264	0.0068	0.0028	0.01443	0.724	++	0.4758
cg20360928	0.0054	0.0022	0.01443	0.724	++	0.1613
cg22377040	0.0164	0.0067	0.01443	0.724	++	0.9551
cg25010832	-0.0045	0.0018	0.01443	0.724	--	0.4783
cg25254169	-0.0155	0.0063	0.01443	0.724	--	0.3701
cg00168602	-0.0044	0.0018	0.01444	0.724	-+	0.01874
cg09606421	-0.0175	0.0071	0.01444	0.724	--	0.9771
cg09624128	-0.0087	0.0036	0.01444	0.724	-+	0.02513
cg10179251	-0.0097	0.004	0.01444	0.724	--	0.2991
cg12633447	-0.0085	0.0035	0.01444	0.724	--	0.6881
cg14437634	-0.012	0.0049	0.01444	0.724	--	0.6799
cg14932796	0.0023	0.0009	0.01444	0.724	++	0.3682
cg15135704	-0.0055	0.0023	0.01444	0.724	--	0.03211
cg15204603	0.0106	0.0043	0.01444	0.724	++	0.3793
cg16899088	0.0131	0.0053	0.01444	0.724	++	0.8577
cg17406915	-0.049	0.02	0.01444	0.724	--	0.7953
cg18516268	-0.0121	0.0049	0.01444	0.724	--	0.8007
cg19284211	0.0131	0.0053	0.01444	0.724	++	0.1161
cg23323906	0.0151	0.0062	0.01444	0.724	++	0.6676
cg27300637	-0.0093	0.0038	0.01444	0.724	--	0.8202
cg01832997	-0.0046	0.0019	0.01445	0.724	--	0.8267
cg03592411	-0.0058	0.0024	0.01445	0.724	--	0.671
cg10549018	-0.0092	0.0038	0.01445	0.724	--	0.8533
cg10589840	0.0101	0.0041	0.01445	0.724	++	0.4414
cg10917109	0.0064	0.0026	0.01445	0.724	++	0.4114
cg11750528	-0.0069	0.0028	0.01445	0.724	--	0.5409
cg15890274	0.0047	0.0019	0.01445	0.724	++	0.668
cg16093786	0.0091	0.0037	0.01445	0.724	++	0.4017
cg17155270	0.0077	0.0031	0.01445	0.724	++	0.6272
cg17941589	-0.0069	0.0028	0.01445	0.724	--	0.189
cg24184273	0.0101	0.0041	0.01445	0.724	++	0.3324
cg24485614	0.0069	0.0028	0.01445	0.724	++	0.6527
cg26692097	0.0189	0.0077	0.01445	0.724	++	0.6861
cg00448409	-0.0068	0.0028	0.01446	0.724	--	0.3681
cg02893407	-0.0048	0.002	0.01446	0.724	--	0.5724
cg06503626	0.0044	0.0018	0.01446	0.724	++	0.7671
cg06749043	0.006	0.0025	0.01446	0.724	++	0.9645
cg12255698	-0.0095	0.0039	0.01446	0.724	--	0.1348
cg13231501	-0.0142	0.0058	0.01446	0.724	--	0.6349
cg13293126	0.0059	0.0024	0.01446	0.724	++	0.07419
cg15724773	-0.0021	0.0009	0.01446	0.724	--	0.8791
cg16175703	0.0122	0.005	0.01446	0.724	++	0.7169
cg19591105	-0.0054	0.0022	0.01446	0.724	--	0.553
cg23925175	0.007	0.0029	0.01446	0.724	++	0.529
cg24227031	-0.0074	0.003	0.01446	0.724	--	0.9154
cg25587233	0.0088	0.0036	0.01446	0.724	++	0.575
cg27517968	0.0122	0.005	0.01446	0.724	++	0.7579
cg01886226	0.0095	0.0039	0.01447	0.724	++	0.1833
cg01937247	0.0124	0.0051	0.01447	0.724	++	0.9279
cg05899750	-0.0127	0.0052	0.01447	0.724	--	0.8184
cg09513309	-0.0299	0.0122	0.01447	0.724	--	0.8857
cg10122079	0.0148	0.006	0.01447	0.724	++	0.5446
cg11140522	0.0129	0.0053	0.01447	0.724	++	0.2529
cg11182257	-0.0123	0.005	0.01447	0.724	--	0.7862
cg11426703	0.003	0.0012	0.01447	0.724	++	0.8086
cg12639574	-0.0113	0.0046	0.01447	0.724	--	0.478
cg15543490	0.0064	0.0026	0.01447	0.724	++	0.2849
cg16620731	0.0021	0.0009	0.01447	0.724	++	0.4113
cg18306476	0.0042	0.0017	0.01447	0.724	++	0.2757
cg20720042	0.01	0.0041	0.01447	0.724	++	0.9212
cg21836919	-0.0163	0.0067	0.01447	0.724	--	0.5281
cg00562468	-0.0171	0.007	0.01448	0.724	--	0.259
cg03288168	-0.0068	0.0028	0.01448	0.724	--	0.6385
cg03685698	-0.0072	0.0029	0.01448	0.724	--	0.5139
cg05081774	-0.0026	0.0011	0.01448	0.724	-+	0.04221
cg08507588	-0.0256	0.0105	0.01448	0.724	--	0.5664
cg11669841	-0.007	0.0029	0.01448	0.724	--	0.4831
cg20101529	0.0054	0.0022	0.01448	0.724	++	0.4508
cg25043629	0.0043	0.0017	0.01448	0.724	++	0.4913
cg25229172	0.0136	0.0056	0.01448	0.724	++	0.3851
cg25424205	-0.0093	0.0038	0.01448	0.724	--	0.1494
cg03577632	0.0085	0.0035	0.01449	0.724	++	0.09943
cg06768716	0.0094	0.0038	0.01449	0.724	++	0.7878
cg11412605	0.0278	0.0114	0.01449	0.724	++	0.2083
cg13086467	-0.0094	0.0038	0.01449	0.724	--	0.3983
cg13793507	-0.0064	0.0026	0.01449	0.724	--	0.09506
cg13916177	0.0077	0.0031	0.01449	0.724	++	0.2557
cg14936845	-0.0106	0.0043	0.01449	0.724	--	0.8058
cg15252012	-0.0023	0.001	0.01449	0.724	--	0.4743
cg15857610	0.0081	0.0033	0.01449	0.724	++	0.5574
cg27025276	-0.005	0.0021	0.01449	0.724	--	0.9093
cg00215019	-0.0116	0.0047	0.0145	0.724	--	0.1394
cg00747800	0.014	0.0057	0.0145	0.724	++	0.5503
cg04145984	-0.0066	0.0027	0.0145	0.724	--	0.7889
cg04510775	-0.0096	0.0039	0.0145	0.724	+-	0.01272
cg14557510	0.0033	0.0014	0.0145	0.724	++	0.196
cg16249355	-0.0201	0.0082	0.0145	0.724	--	0.4969
cg16769623	-0.0686	0.0281	0.0145	0.724	--	0.0495
cg19502243	0.019	0.0078	0.0145	0.724	++	0.2448
cg20235857	-0.0138	0.0056	0.0145	0.724	--	0.8629
cg21460606	-0.0268	0.011	0.0145	0.724	--	0.4456
cg22454470	0.0059	0.0024	0.0145	0.724	++	0.6986
cg26932981	0.0084	0.0034	0.0145	0.724	++	0.798
cg00321108	0.0102	0.0042	0.01451	0.724	++	0.7162
cg01457902	0.0085	0.0035	0.01451	0.724	++	0.9267
cg03795800	0.0074	0.003	0.01451	0.724	-+	0.002074
cg06523144	0.0128	0.0052	0.01451	0.724	++	0.8671
cg07920403	0.0095	0.0039	0.01451	0.724	++	0.7998
cg09829094	-0.0063	0.0026	0.01451	0.724	--	0.3823
cg13453807	-0.017	0.007	0.01451	0.724	--	0.4978
cg17499490	0.0068	0.0028	0.01451	0.724	++	0.2996
cg26270362	-0.0023	0.001	0.01451	0.724	--	0.701
cg26587228	-0.0181	0.0074	0.01451	0.724	--	0.7771
cg02109484	0.0163	0.0067	0.01452	0.724	++	0.3205
cg03865668	0.0127	0.0052	0.01452	0.724	++	0.8949
cg08442681	0.0088	0.0036	0.01452	0.724	++	0.5366
cg08571238	0.0107	0.0044	0.01452	0.724	++	0.817
cg09556393	-0.0048	0.0019	0.01452	0.724	--	0.0357
cg10136956	0.005	0.002	0.01452	0.724	++	0.6983
cg13547657	0.0197	0.0081	0.01452	0.724	++	0.8237
cg14161676	-0.007	0.0028	0.01452	0.724	--	0.933
cg15585670	-0.0042	0.0017	0.01452	0.724	--	0.6925
cg18690729	-0.0089	0.0037	0.01452	0.724	--	0.3659
cg25063097	0.0137	0.0056	0.01452	0.724	++	0.7017
cg01268539	-0.0058	0.0024	0.01453	0.724	+-	5.387e-06
cg03128303	0.0063	0.0026	0.01453	0.724	++	0.02379
cg05418199	0.0063	0.0026	0.01453	0.724	++	0.9387
cg07648983	-0.0071	0.0029	0.01453	0.724	--	0.2863
cg08541297	0.0073	0.003	0.01453	0.724	++	0.8602
cg09538777	0.0124	0.0051	0.01453	0.724	++	0.3801
cg15868287	-0.0057	0.0023	0.01453	0.724	--	0.063
cg22353429	-0.004	0.0016	0.01453	0.724	--	0.9215
cg27041299	0.0094	0.0038	0.01453	0.724	++	0.802
cg01623548	0.0091	0.0037	0.01454	0.724	++	0.1208
cg05573562	0.0065	0.0027	0.01454	0.724	++	0.2666
cg13307920	-0.0173	0.0071	0.01454	0.724	--	0.9111
cg18820530	0.0054	0.0022	0.01454	0.724	++	0.2403
cg23212579	-0.0045	0.0019	0.01454	0.724	--	0.2992
cg24476165	0.006	0.0024	0.01454	0.724	++	0.2933
cg26171870	-0.0076	0.0031	0.01454	0.724	--	0.9398
cg00024516	-0.018	0.0074	0.01455	0.725	--	0.5621
cg00508509	-0.009	0.0037	0.01455	0.725	--	0.8276
cg02867990	-0.0108	0.0044	0.01455	0.725	--	0.1576
cg04872603	0.0071	0.0029	0.01455	0.725	++	0.789
cg12762799	-0.0101	0.0041	0.01455	0.725	--	0.5195
cg06256195	0.005	0.0021	0.01456	0.725	++	0.8834
cg08350358	0.0228	0.0093	0.01456	0.725	++	0.1837
cg08476984	-0.0112	0.0046	0.01456	0.725	--	0.4744
cg08778663	-0.0118	0.0048	0.01456	0.725	--	0.3005
cg14907917	-0.0172	0.007	0.01456	0.725	--	0.9579
cg16716044	0.0068	0.0028	0.01456	0.725	++	0.2353
cg18168520	0.0073	0.003	0.01456	0.725	++	0.4225
cg19068298	-0.0164	0.0067	0.01456	0.725	--	0.6142
cg20929922	-0.0085	0.0035	0.01456	0.725	--	0.2307
cg22367556	0.0106	0.0044	0.01456	0.725	++	0.3073
cg00816906	-0.0129	0.0053	0.01457	0.725	--	0.7606
cg02077276	-0.0062	0.0025	0.01457	0.725	--	0.6054
cg06320852	0.0074	0.003	0.01457	0.725	++	0.7985
cg07072927	0.0061	0.0025	0.01457	0.725	++	0.7407
cg11966218	0.0107	0.0044	0.01457	0.725	++	0.1299
cg16859301	-0.0038	0.0015	0.01457	0.725	-+	0.06566
cg22941985	0.0071	0.0029	0.01457	0.725	++	0.1436
cg03442014	0.0033	0.0014	0.01458	0.725	++	0.2329
cg03550129	0.0134	0.0055	0.01458	0.725	++	0.8548
cg03973294	-0.0066	0.0027	0.01458	0.725	--	0.2704
cg08606504	-0.0048	0.002	0.01458	0.725	--	0.778
cg08799778	0.0102	0.0042	0.01458	0.725	++	0.2666
cg10080808	0.0106	0.0043	0.01458	0.725	++	0.1679
cg10256190	-0.015	0.0062	0.01458	0.725	-+	0.007018
cg15858959	-0.0137	0.0056	0.01458	0.725	--	0.4432
cg17614903	-0.0119	0.0049	0.01458	0.725	-+	0.01928
cg21303272	0.0073	0.003	0.01458	0.725	++	0.3913
cg21921628	0.007	0.0029	0.01458	0.725	++	0.7042
cg24873388	-0.0024	0.001	0.01458	0.725	--	0.9838
cg25771195	0.0106	0.0043	0.01458	0.725	++	0.3479
cg26741988	-0.0061	0.0025	0.01458	0.725	+-	0.007113
cg27638309	-0.006	0.0024	0.01458	0.725	--	0.8654
cg00201145	-0.0145	0.0059	0.01459	0.725	-+	0.06256
cg01374654	0.01	0.0041	0.01459	0.725	++	0.2015
cg04673750	-0.0019	0.0008	0.01459	0.725	--	0.3238
cg07279453	-0.0135	0.0055	0.01459	0.725	-+	0.1172
cg13370193	0.0061	0.0025	0.01459	0.725	++	0.5019
cg13767245	-0.0091	0.0037	0.01459	0.725	--	0.6725
cg14086122	-0.0134	0.0055	0.01459	0.725	--	0.3891
cg27479401	-0.014	0.0057	0.01459	0.725	--	0.3563
cg00713972	0.0052	0.0021	0.0146	0.725	++	0.6551
cg02064275	-0.0084	0.0034	0.0146	0.725	--	0.05921
cg02491947	-0.0788	0.0323	0.0146	0.725	--	0.7788
cg02933993	-0.0086	0.0035	0.0146	0.725	--	0.804
cg03147503	-0.0112	0.0046	0.0146	0.725	--	0.1797
cg05240712	0.0137	0.0056	0.0146	0.725	++	0.5005
cg09767245	0.0048	0.002	0.0146	0.725	++	0.6888
cg18297044	-0.017	0.007	0.0146	0.725	--	0.9598
cg22716163	0.0112	0.0046	0.0146	0.725	++	0.5942
cg24663170	0.0124	0.0051	0.0146	0.725	++	0.3493
cg26060674	-0.0031	0.0013	0.0146	0.725	--	0.2586
cg12104707	-0.0023	0.0009	0.01461	0.725	--	0.07009
cg13738146	0.0051	0.0021	0.01461	0.725	++	0.2695
cg13934830	0.0034	0.0014	0.01461	0.725	++	0.3887
cg15885274	0.006	0.0025	0.01461	0.725	++	0.7977
cg16120788	0.0105	0.0043	0.01461	0.725	-+	0.01487
cg16546864	0.0087	0.0036	0.01461	0.725	++	0.3589
cg18473162	-0.0019	0.0008	0.01461	0.725	-+	0.294
cg18522266	0.0022	0.0009	0.01461	0.725	++	0.3773
cg20564892	0.0187	0.0077	0.01461	0.725	++	0.8458
cg23054308	0.0095	0.0039	0.01461	0.725	++	0.2817
cg01471153	0.0045	0.0019	0.01462	0.725	++	0.9933
cg04464387	0.0179	0.0073	0.01462	0.725	++	0.8905
cg08414690	0.0034	0.0014	0.01462	0.725	++	0.9464
cg10506402	-0.0023	0.0009	0.01462	0.725	--	0.5831
cg11353300	-0.0086	0.0035	0.01462	0.725	--	0.5195
cg13759446	-0.0054	0.0022	0.01462	0.725	--	0.5588
cg24456846	-0.0254	0.0104	0.01462	0.725	+-	0.02405
cg25201466	-0.0114	0.0047	0.01462	0.725	--	0.3508
cg08591761	-0.0063	0.0026	0.01463	0.725	--	0.7984
cg11069395	0.0099	0.0041	0.01463	0.725	-+	0.003468
cg12060848	-0.005	0.0021	0.01463	0.725	--	0.6849
cg17430681	0.0122	0.005	0.01463	0.725	++	0.3436
cg21295453	0.0102	0.0042	0.01463	0.725	++	0.05674
cg22387186	0.0068	0.0028	0.01463	0.725	++	0.08308
cg03539474	0.002	0.0008	0.01464	0.725	++	0.3778
cg12387865	0.021	0.0086	0.01464	0.725	++	0.3901
cg13756014	0.0119	0.0049	0.01464	0.725	++	0.3224
cg13799782	0.0046	0.0019	0.01464	0.725	++	0.3856
cg14709883	-0.0092	0.0038	0.01464	0.725	--	0.9061
cg19981515	0.0098	0.004	0.01464	0.725	++	0.4204
cg22633641	-0.0076	0.0031	0.01464	0.725	--	0.9614
cg24443235	-0.009	0.0037	0.01464	0.725	--	0.5984
cg24736561	0.0066	0.0027	0.01464	0.725	++	0.2603
cg25006231	0.0088	0.0036	0.01464	0.725	++	0.9525
cg03081118	0.0104	0.0043	0.01465	0.725	++	0.7959
cg03239746	0.0086	0.0035	0.01465	0.725	++	0.441
cg04385733	-0.0025	0.001	0.01465	0.725	--	0.9252
cg05330126	-0.0077	0.0031	0.01465	0.725	--	0.1642
cg05504279	-0.01	0.0041	0.01465	0.725	--	0.4094
cg06219337	-0.0086	0.0035	0.01465	0.725	--	0.5373
cg06863132	0.0275	0.0113	0.01465	0.725	++	0.1995
cg08699981	0.0047	0.0019	0.01465	0.725	++	0.2668
cg09045050	-0.0025	0.001	0.01465	0.725	--	0.1916
cg10126184	-0.0075	0.0031	0.01465	0.725	--	0.09212
cg15115604	-0.0031	0.0013	0.01465	0.725	--	0.3314
cg16982929	-0.0126	0.0052	0.01465	0.725	--	0.229
cg18354264	0.0118	0.0048	0.01465	0.725	++	0.2355
cg21199870	-0.0076	0.0031	0.01465	0.725	--	0.2379
cg00018103	-0.0104	0.0043	0.01466	0.725	--	0.9105
cg00753142	-0.0058	0.0024	0.01466	0.725	--	0.3576
cg01289544	-0.0138	0.0056	0.01466	0.725	--	0.6141
cg03340215	-0.0159	0.0065	0.01466	0.725	--	0.3124
cg09775930	0.0102	0.0042	0.01466	0.725	++	0.6765
cg18350893	0.0082	0.0034	0.01466	0.725	++	0.2522
cg20961991	-0.0194	0.0079	0.01466	0.725	--	0.1997
cg25052523	0.0118	0.0048	0.01466	0.725	+-	0.02887
cg26258074	0.0053	0.0022	0.01466	0.725	++	0.9247
cg00211669	-0.0097	0.004	0.01467	0.725	--	0.3233
cg01162436	0.0022	0.0009	0.01467	0.725	++	0.9017
cg02212545	-0.0078	0.0032	0.01467	0.725	--	0.1109
cg03614048	-0.0117	0.0048	0.01467	0.725	--	0.1785
cg03769084	0.0073	0.003	0.01467	0.725	++	0.6379
cg03924822	0.0107	0.0044	0.01467	0.725	++	0.61
cg07709193	-0.0078	0.0032	0.01467	0.725	+-	0.02512
cg10753457	-0.0133	0.0055	0.01467	0.725	--	0.1869
cg16643777	0.0037	0.0015	0.01467	0.725	++	0.6531
cg20680237	-0.0105	0.0043	0.01467	0.725	--	0.3376
cg23239813	-0.0119	0.0049	0.01467	0.725	--	0.4705
cg24336278	-0.0034	0.0014	0.01467	0.725	--	0.8606
cg24366968	0.0064	0.0026	0.01467	0.725	++	0.4724
cg26939043	-0.0125	0.0051	0.01467	0.725	--	0.05518
cg01412469	0.0084	0.0034	0.01468	0.725	++	0.6261
cg02519499	0.0053	0.0022	0.01468	0.725	++	0.4072
cg03513363	-0.0027	0.0011	0.01468	0.725	--	0.4127
cg10903575	0.0054	0.0022	0.01468	0.725	++	0.1401
cg12135769	0.0151	0.0062	0.01468	0.725	++	0.7
cg17317280	-0.0083	0.0034	0.01468	0.725	--	0.7783
cg17951442	-0.0073	0.003	0.01468	0.725	--	0.5534
cg18081487	0.0148	0.0061	0.01468	0.725	-+	0.009957
cg02980360	-0.0122	0.005	0.01469	0.725	--	0.2742
cg08415964	-0.0077	0.0032	0.01469	0.725	--	0.9481
cg09072216	-0.0084	0.0034	0.01469	0.725	--	0.1754
cg14987607	-0.0074	0.003	0.01469	0.725	--	0.7658
cg16794300	0.0027	0.0011	0.01469	0.725	++	0.9957
cg19060733	-0.0021	0.0009	0.01469	0.725	--	0.2133
cg20477929	-0.0075	0.0031	0.01469	0.725	--	0.4723
cg01419499	0.0047	0.0019	0.0147	0.725	++	0.429
cg02507665	-0.0135	0.0056	0.0147	0.725	--	0.6146
cg06016817	-0.0087	0.0036	0.0147	0.725	--	0.7248
cg06619693	-0.0125	0.0051	0.0147	0.725	--	0.5245
cg07004820	-0.0026	0.0011	0.0147	0.725	--	0.2508
cg09556271	-0.0041	0.0017	0.0147	0.725	+-	0.0001302
cg14010814	0.009	0.0037	0.0147	0.725	++	0.4797
cg19414418	0.0057	0.0023	0.0147	0.725	++	0.5505
cg20818756	0.0088	0.0036	0.0147	0.725	++	0.2606
cg24026619	0.0131	0.0054	0.0147	0.725	++	0.7339
cg27570637	-0.0127	0.0052	0.0147	0.725	--	0.2057
cg00434857	-0.005	0.002	0.01471	0.725	--	0.02683
cg02862886	0.0038	0.0015	0.01471	0.725	++	0.1973
cg05062908	0.007	0.0029	0.01471	0.725	++	0.3745
cg05779320	0.0055	0.0023	0.01471	0.725	++	0.9268
cg06018916	-0.024	0.0099	0.01471	0.725	--	0.7351
cg07502333	0.0044	0.0018	0.01471	0.725	++	0.3592
cg09790558	0.0072	0.003	0.01471	0.725	++	0.3269
cg10676327	0.0052	0.0022	0.01471	0.725	++	0.8282
cg10809578	-0.0145	0.006	0.01471	0.725	--	0.2456
cg11099496	-0.0178	0.0073	0.01471	0.725	--	0.6873
cg12238634	-0.0054	0.0022	0.01471	0.725	--	0.03992
cg14747580	-0.0028	0.0011	0.01471	0.725	--	0.2586
cg17599045	-0.0085	0.0035	0.01471	0.725	--	0.2841
cg18133854	-0.0101	0.0041	0.01471	0.725	--	0.02815
cg18733775	-0.0086	0.0035	0.01471	0.725	--	0.01493
cg19543367	0.0024	0.001	0.01471	0.725	++	0.8482
cg00596388	0.0092	0.0038	0.01472	0.725	++	0.5553
cg09935440	-0.0132	0.0054	0.01472	0.725	-+	0.01455
cg10880456	-0.0058	0.0024	0.01472	0.725	--	0.3013
cg16932704	0.0185	0.0076	0.01472	0.725	++	0.1332
cg21229278	-0.0126	0.0052	0.01472	0.725	--	0.1509
cg25569760	-0.0253	0.0104	0.01472	0.725	--	0.3326
cg00205293	0.0061	0.0025	0.01473	0.725	++	0.2635
cg05650858	0.006	0.0025	0.01473	0.725	++	0.6894
cg06937829	0.0032	0.0013	0.01473	0.725	++	0.1098
cg07307839	-0.0149	0.0061	0.01473	0.725	--	0.04029
cg08633789	-0.0122	0.005	0.01473	0.725	--	0.1469
cg09498234	0.0077	0.0032	0.01473	0.725	++	0.6258
cg10848291	0.009	0.0037	0.01473	0.725	+-	0.02084
cg11846496	0.0061	0.0025	0.01473	0.725	+-	0.0652
cg13571358	-0.0027	0.0011	0.01473	0.725	--	0.5245
cg20263444	0.0091	0.0037	0.01473	0.725	++	0.9609
cg03273949	-0.025	0.0102	0.01474	0.725	--	0.9831
cg04850366	0.0096	0.0039	0.01474	0.725	++	0.07493
cg09351230	-0.0025	0.001	0.01474	0.725	--	0.7516
cg11639322	0.0087	0.0035	0.01474	0.725	++	0.9368
cg11993828	0.0075	0.0031	0.01474	0.725	++	0.1804
cg12699371	0.0151	0.0062	0.01474	0.725	++	0.4696
cg21180599	-0.0041	0.0017	0.01474	0.725	--	0.8554
cg24491780	-0.0074	0.0031	0.01474	0.725	--	0.9848
cg00939301	-0.0093	0.0038	0.01475	0.725	--	0.3418
cg03944691	-0.0064	0.0026	0.01475	0.725	--	0.9694
cg04190037	0.0056	0.0023	0.01475	0.725	++	0.7977
cg09475757	0.0038	0.0016	0.01475	0.725	++	0.4267
cg09912005	0.0022	0.0009	0.01475	0.725	++	0.07525
cg16023885	-0.0086	0.0035	0.01475	0.725	--	0.1041
cg23348270	0.0067	0.0027	0.01475	0.725	++	0.5489
cg24344115	-0.0116	0.0047	0.01475	0.725	--	0.2856
cg26896569	-0.008	0.0033	0.01475	0.725	--	0.6947
cg27087787	-0.0191	0.0079	0.01475	0.725	--	0.8635
cg27220070	-0.0083	0.0034	0.01475	0.725	--	0.07879
cg01291099	0.0077	0.0032	0.01476	0.725	++	0.5738
cg05141017	0.0179	0.0073	0.01476	0.725	++	0.8219
cg08538929	-0.0025	0.001	0.01476	0.725	--	0.2433
cg08808097	-0.0305	0.0125	0.01476	0.725	--	0.5273
cg11045082	0.0124	0.0051	0.01476	0.725	++	0.9703
cg13262467	0.019	0.0078	0.01476	0.725	++	0.9995
cg13356253	0.0104	0.0043	0.01476	0.725	++	0.577
cg24276445	0.0048	0.002	0.01476	0.725	++	0.6671
cg26494610	-0.0054	0.0022	0.01476	0.725	--	0.5701
cg01045697	-0.0046	0.0019	0.01477	0.725	--	0.6395
cg02849719	0.0088	0.0036	0.01477	0.725	++	0.8544
cg04836423	-0.014	0.0058	0.01477	0.725	--	0.6081
cg07664073	0.0067	0.0028	0.01477	0.725	++	0.2423
cg08121453	0.0156	0.0064	0.01477	0.725	++	0.1595
cg08417022	-0.0173	0.0071	0.01477	0.725	--	0.8456
cg09654796	-0.0156	0.0064	0.01477	0.725	--	0.6913
cg10188349	-0.0079	0.0032	0.01477	0.725	--	0.9228
cg12238343	0.0029	0.0012	0.01477	0.725	++	0.3832
cg13274014	0.0045	0.0019	0.01477	0.725	++	0.711
cg14280283	-0.0083	0.0034	0.01477	0.725	--	0.3402
cg16563155	-0.0024	0.001	0.01477	0.725	--	0.178
cg19351423	0.001	0.0004	0.01477	0.725	++	0.2802
cg00132584	-0.0023	0.0009	0.01478	0.725	--	0.4134
cg01769936	0.0066	0.0027	0.01478	0.725	+-	0.08609
cg02839034	-0.0065	0.0027	0.01478	0.725	--	0.8608
cg05724777	0.0572	0.0235	0.01478	0.725	++	0.03222
cg06984201	0.0094	0.0039	0.01478	0.725	++	0.07038
cg07804470	0.0103	0.0042	0.01478	0.725	++	0.2803
cg09725202	0.0074	0.003	0.01478	0.725	++	0.1902
cg10356648	-0.0137	0.0056	0.01478	0.725	--	0.7811
cg12905814	0.0054	0.0022	0.01478	0.725	++	0.2491
cg23707478	0.0055	0.0022	0.01478	0.725	++	0.866
cg26075794	0.0094	0.0038	0.01478	0.725	++	0.5566
cg05252749	0.0089	0.0036	0.01479	0.725	++	0.1888
cg05596664	-0.0032	0.0013	0.01479	0.725	--	0.8878
cg08563978	0.0075	0.0031	0.01479	0.725	++	0.5709
cg09213389	-0.0138	0.0057	0.01479	0.725	--	0.5063
cg13638427	0.0165	0.0068	0.01479	0.725	++	0.5089
cg16012536	0.0057	0.0023	0.01479	0.725	++	0.3354
cg17073924	0.0103	0.0042	0.01479	0.725	++	0.9648
cg19167338	0.0078	0.0032	0.01479	0.725	++	0.6647
cg20256961	-0.0021	0.0009	0.01479	0.725	--	0.8735
cg20556503	-0.0067	0.0027	0.01479	0.725	--	0.5944
cg21684179	-0.0181	0.0074	0.01479	0.725	--	0.6132
cg00699554	0.0048	0.002	0.0148	0.725	++	0.4997
cg00938069	0.0235	0.0096	0.0148	0.725	++	0.354
cg01002891	0.0029	0.0012	0.0148	0.725	++	0.9018
cg04593084	0.0084	0.0035	0.0148	0.725	++	0.4219
cg08228469	-0.0068	0.0028	0.0148	0.725	--	0.02918
cg11766377	-0.0078	0.0032	0.0148	0.725	--	0.9025
cg14061359	-0.0071	0.0029	0.0148	0.725	--	0.182
cg16743323	0.0131	0.0054	0.0148	0.725	++	0.04707
cg18372943	-0.0101	0.0042	0.0148	0.725	--	0.3814
cg00735239	0.0066	0.0027	0.01481	0.725	++	0.3414
cg05473392	0.0059	0.0024	0.01481	0.725	++	0.04716
cg05916507	-0.0109	0.0045	0.01481	0.725	--	0.02201
cg06616221	-0.0116	0.0048	0.01481	0.725	--	0.5947
cg16125306	0.0064	0.0026	0.01481	0.725	++	0.9133
cg19288495	-0.0182	0.0075	0.01481	0.725	--	0.1418
cg23163523	-0.0139	0.0057	0.01481	0.725	--	0.8294
cg01684706	-0.0067	0.0027	0.01482	0.725	--	0.5644
cg01798250	-0.0097	0.004	0.01482	0.725	+-	0.01565
cg03434348	-0.0072	0.003	0.01482	0.725	--	0.7979
cg04582295	0.0043	0.0018	0.01482	0.725	++	0.9318
cg07076009	0.0025	0.001	0.01482	0.725	++	0.4645
cg08710628	0.0072	0.003	0.01482	0.725	++	0.06622
cg19028672	-0.0063	0.0026	0.01482	0.725	--	0.4111
cg19367918	-0.0053	0.0022	0.01482	0.725	--	0.9519
cg24141863	0.0061	0.0025	0.01482	0.725	++	0.6866
cg25951608	0.0049	0.002	0.01482	0.725	++	0.444
cg04749061	-0.0084	0.0034	0.01483	0.725	--	0.3625
cg05001715	0.0028	0.0011	0.01483	0.725	++	0.5345
cg06326333	0.0091	0.0037	0.01483	0.725	++	0.3067
cg07610192	-0.0025	0.001	0.01483	0.725	--	0.4069
cg07773838	-0.013	0.0053	0.01483	0.725	--	0.1344
cg09394666	0.0139	0.0057	0.01483	0.725	++	0.5308
cg12005153	-0.0096	0.0039	0.01483	0.725	--	0.4017
cg12958891	0.0065	0.0027	0.01483	0.725	+-	0.05258
cg13456903	0.011	0.0045	0.01483	0.725	++	0.9016
cg16113681	-0.0146	0.006	0.01483	0.725	--	0.4098
cg21308062	-0.007	0.0029	0.01483	0.725	--	0.1621
cg23057870	0.0101	0.0041	0.01483	0.725	++	0.3101
cg23390582	0.011	0.0045	0.01483	0.725	++	0.2626
cg24518814	-0.0256	0.0105	0.01483	0.725	--	0.0882
cg25244420	0.0048	0.002	0.01483	0.725	++	0.4216
cg27097622	0.0069	0.0028	0.01483	0.725	++	0.5349
cg10095011	-0.0295	0.0121	0.01484	0.725	-+	0.01056
cg12292165	-0.0378	0.0155	0.01484	0.725	--	0.269
cg15134120	-0.0027	0.0011	0.01484	0.725	--	0.8631
cg15363887	0.015	0.0061	0.01484	0.725	++	0.07215
cg16578226	0.0051	0.0021	0.01484	0.725	++	0.146
cg17750334	-0.0013	0.0005	0.01484	0.725	--	0.7947
cg17987458	-0.0068	0.0028	0.01484	0.725	--	0.2146
cg21991766	0.01	0.0041	0.01484	0.725	++	0.6922
cg23460697	0.0071	0.0029	0.01484	0.725	++	0.6048
cg23891858	-0.0077	0.0031	0.01484	0.725	--	0.07107
cg25604082	0.0104	0.0043	0.01484	0.725	++	0.1586
cg01471264	0.0156	0.0064	0.01485	0.725	++	0.5868
cg02826525	0.0089	0.0036	0.01485	0.725	++	0.1061
cg06979922	0.0073	0.003	0.01485	0.725	++	0.6681
cg09962477	0.0091	0.0037	0.01485	0.725	++	0.1138
cg11152454	0.0015	0.0006	0.01485	0.725	++	0.3637
cg11806630	-0.0043	0.0017	0.01485	0.725	--	0.5948
cg14094027	-0.0108	0.0044	0.01485	0.725	--	0.215
cg14703784	0.0035	0.0014	0.01485	0.725	+-	0.04754
cg16851265	-0.0023	0.001	0.01485	0.725	--	0.4901
cg20985201	-0.0054	0.0022	0.01485	0.725	--	0.5737
cg21733020	0.0067	0.0027	0.01485	0.725	++	0.6808
cg00384965	-0.0179	0.0073	0.01486	0.725	--	0.588
cg00694777	0.0051	0.0021	0.01486	0.725	++	0.7355
cg01859228	-0.0112	0.0046	0.01486	0.725	--	0.2598
cg06873476	0.0037	0.0015	0.01486	0.725	++	0.3102
cg09757676	0.0046	0.0019	0.01486	0.725	++	0.08634
cg11854981	0.0083	0.0034	0.01486	0.725	++	0.5447
cg13160166	0.0065	0.0027	0.01486	0.725	++	0.5762
cg15111626	-0.0104	0.0043	0.01486	0.725	--	0.5132
cg26914626	-0.0122	0.005	0.01486	0.725	--	0.4579
cg00282245	-0.011	0.0045	0.01487	0.725	--	0.903
cg01484971	0.0135	0.0055	0.01487	0.725	++	0.267
cg01782316	0.0063	0.0026	0.01487	0.725	++	0.7564
cg05157169	0.0117	0.0048	0.01487	0.725	++	0.7817
cg08672566	0.0102	0.0042	0.01487	0.725	+-	0.0157
cg09089066	-0.0069	0.0029	0.01487	0.725	--	0.0261
cg09572377	0.005	0.0021	0.01487	0.725	++	0.9373
cg10063845	-0.0124	0.0051	0.01487	0.725	--	0.4217
cg10105858	-0.0106	0.0044	0.01487	0.725	--	0.4298
cg11281566	0.0051	0.0021	0.01487	0.725	++	0.6148
cg11347840	0.0186	0.0076	0.01487	0.725	++	0.1687
cg16643618	0.0168	0.0069	0.01487	0.725	++	0.01803
cg18587404	-0.0091	0.0037	0.01487	0.725	--	0.08959
cg18730862	-0.0139	0.0057	0.01487	0.725	--	0.8158
cg20221381	-0.0092	0.0038	0.01487	0.725	--	0.3701
cg02289376	-0.0073	0.003	0.01488	0.725	--	0.987
cg03595243	0.0063	0.0026	0.01488	0.725	++	0.523
cg07551708	0.0057	0.0024	0.01488	0.725	++	0.839
cg09204638	-0.0107	0.0044	0.01488	0.725	--	0.2137
cg12009969	-0.0053	0.0022	0.01488	0.725	--	0.7281
cg17249331	0.0078	0.0032	0.01488	0.725	++	0.1216
cg20232723	0.0108	0.0045	0.01488	0.725	++	0.2606
cg21218396	-0.0076	0.0031	0.01488	0.725	--	0.98
cg21740055	-0.0071	0.0029	0.01488	0.725	--	0.5551
cg22759671	0.0064	0.0026	0.01488	0.725	++	0.5057
cg24249416	-0.0134	0.0055	0.01488	0.725	--	0.4205
cg24505719	0.0091	0.0037	0.01488	0.725	++	0.9646
cg26147044	0.0051	0.0021	0.01488	0.725	++	0.7812
cg26253437	0.0104	0.0043	0.01488	0.725	++	0.6222
cg05107552	-0.0113	0.0047	0.01489	0.725	--	0.09487
cg05488369	0.0063	0.0026	0.01489	0.725	++	0.6292
cg08319866	-0.0092	0.0038	0.01489	0.725	--	0.972
cg10247840	-0.0052	0.0021	0.01489	0.725	--	0.3026
cg11361335	0.0154	0.0063	0.01489	0.725	++	0.9568
cg11862702	-0.0103	0.0042	0.01489	0.725	--	0.364
cg16251205	-0.0113	0.0047	0.01489	0.725	--	0.8122
cg17359635	0.01	0.0041	0.01489	0.725	++	0.1334
cg19828242	-0.013	0.0053	0.01489	0.725	--	0.05098
cg20452453	-0.0169	0.007	0.01489	0.725	--	0.8333
cg21838611	0.0041	0.0017	0.01489	0.725	++	0.1665
cg00145961	0.004	0.0016	0.0149	0.725	++	0.2082
cg07148896	-0.0074	0.003	0.0149	0.725	--	0.7251
cg11191337	0.0157	0.0065	0.0149	0.725	++	0.6681
cg11534081	0.0061	0.0025	0.0149	0.725	++	0.6954
cg12014052	-0.0107	0.0044	0.0149	0.725	--	0.1074
cg12735925	-0.0112	0.0046	0.0149	0.725	-+	0.06957
cg17296595	-0.0076	0.0031	0.0149	0.725	--	0.2655
cg21575526	0.0175	0.0072	0.0149	0.725	++	0.9432
cg23202028	0.012	0.0049	0.0149	0.725	++	0.4751
cg01490994	0.0048	0.002	0.01491	0.725	+-	0.01386
cg03111669	-0.0032	0.0013	0.01491	0.725	-+	0.03836
cg03665605	-0.0074	0.003	0.01491	0.725	--	0.4198
cg04808985	0.0103	0.0042	0.01491	0.725	++	0.4878
cg06571986	0.0086	0.0035	0.01491	0.725	++	0.8863
cg07355411	-0.0141	0.0058	0.01491	0.725	--	0.588
cg14020447	0.0087	0.0036	0.01491	0.725	++	0.8967
cg15659052	-0.0184	0.0075	0.01491	0.725	--	0.4792
cg15718035	0.0147	0.0061	0.01491	0.725	++	0.1749
cg18145090	0.0113	0.0046	0.01491	0.725	++	0.4995
cg20546570	-0.0095	0.0039	0.01491	0.725	--	0.2626
cg21552001	0.0031	0.0013	0.01491	0.725	++	0.2234
cg22962161	-0.0027	0.0011	0.01491	0.725	--	0.7809
cg23469117	0.0049	0.002	0.01491	0.725	++	0.1705
cg00335428	-0.0051	0.0021	0.01492	0.725	--	0.07625
cg04004364	0.0087	0.0036	0.01492	0.725	++	0.1638
cg04106785	0.0112	0.0046	0.01492	0.725	++	0.4481
cg04530575	-0.0092	0.0038	0.01492	0.725	--	0.3021
cg07792382	0.0036	0.0015	0.01492	0.725	++	0.1633
cg09666051	-0.0071	0.0029	0.01492	0.725	--	0.339
cg11731717	-0.0081	0.0033	0.01492	0.725	--	0.2828
cg12224624	0.0056	0.0023	0.01492	0.725	++	0.4932
cg15012464	0.0105	0.0043	0.01492	0.725	++	0.9942
cg17170758	0.0089	0.0036	0.01492	0.725	++	0.7531
cg18375201	-0.0023	0.0009	0.01492	0.725	--	0.6071
cg25073089	-0.0144	0.0059	0.01492	0.725	--	0.7405
cg25130238	-0.0049	0.002	0.01492	0.725	--	0.7036
cg27620436	-0.0097	0.004	0.01492	0.725	--	0.9667
cg00012529	0.0071	0.0029	0.01493	0.725	++	0.5888
cg02731990	-0.0075	0.0031	0.01493	0.725	--	0.1623
cg02817206	0.0097	0.004	0.01493	0.725	++	0.2027
cg03644691	0.0241	0.0099	0.01493	0.725	++	0.2834
cg10794981	-0.0099	0.0041	0.01493	0.725	--	0.1591
cg11876263	-0.0183	0.0075	0.01493	0.725	--	0.6927
cg13318241	-0.0108	0.0044	0.01493	0.725	--	0.06753
cg13629150	0.0056	0.0023	0.01493	0.725	++	0.4323
cg15325705	0.0083	0.0034	0.01493	0.725	++	0.9275
cg15378869	-0.0024	0.001	0.01493	0.725	--	0.5736
cg16600889	0.0074	0.003	0.01493	0.725	-+	0.0238
cg20415092	-0.0166	0.0068	0.01493	0.725	--	0.985
cg24132222	-0.0056	0.0023	0.01493	0.725	--	0.2051
cg25124402	0.008	0.0033	0.01493	0.725	++	0.1607
cg05256676	-0.0081	0.0033	0.01494	0.725	--	0.8018
cg10864855	0.0026	0.0011	0.01494	0.725	++	0.2864
cg11190327	0.005	0.0021	0.01494	0.725	++	0.3
cg17097187	0.0042	0.0017	0.01494	0.725	+-	0.0488
cg19001871	-0.0049	0.002	0.01494	0.725	--	0.5364
cg25609327	0.0095	0.0039	0.01494	0.725	++	0.7841
cg00418150	0.0103	0.0042	0.01495	0.725	++	0.6848
cg03602029	0.0135	0.0055	0.01495	0.725	++	0.3182
cg04195945	-0.0075	0.0031	0.01495	0.725	--	0.4608
cg06273786	0.0059	0.0024	0.01495	0.725	++	0.9437
cg09318612	0.0063	0.0026	0.01495	0.725	++	0.8607
cg10815152	-0.0081	0.0033	0.01495	0.725	-+	0.02345
cg12367036	-0.0128	0.0052	0.01495	0.725	--	0.3489
cg15078322	-0.0091	0.0037	0.01495	0.725	--	0.7428
cg21173623	0.0021	0.0009	0.01495	0.725	++	0.5554
cg00972296	-0.0019	0.0008	0.01496	0.725	--	0.8464
cg09343644	0.0047	0.0019	0.01496	0.725	++	0.192
cg14142817	-0.0147	0.006	0.01496	0.725	--	0.557
cg17885628	-0.007	0.0029	0.01496	0.725	--	0.3126
cg18752412	-0.0145	0.006	0.01496	0.725	-+	0.1011
cg23182549	0.0109	0.0045	0.01496	0.725	++	0.2486
cg25214090	0.0076	0.0031	0.01496	0.725	++	0.758
cg27372482	-0.0117	0.0048	0.01496	0.725	--	0.6801
cg00910015	-0.007	0.0029	0.01497	0.725	--	0.7571
cg07059732	0.006	0.0025	0.01497	0.725	++	0.4396
cg17353431	0.0043	0.0018	0.01497	0.725	++	0.6934
cg19193403	-0.0085	0.0035	0.01497	0.725	--	0.2859
cg19372507	0.0128	0.0053	0.01497	0.725	++	0.2708
cg19599251	0.0025	0.001	0.01497	0.725	++	0.3816
cg26700419	0.009	0.0037	0.01497	0.725	++	0.37
cg26796043	-0.0192	0.0079	0.01497	0.725	--	0.149
cg27401168	0.0059	0.0024	0.01497	0.725	++	0.8262
cg01110597	-0.007	0.0029	0.01498	0.725	-+	0.001164
cg02515601	0.0132	0.0054	0.01498	0.725	++	0.8527
cg07143715	0.0102	0.0042	0.01498	0.725	++	0.6319
cg07577770	0.0053	0.0022	0.01498	0.725	++	0.5548
cg08917121	-0.0061	0.0025	0.01498	0.725	--	0.3567
cg15712182	0.0086	0.0035	0.01498	0.725	++	0.1305
cg21814402	0.0051	0.0021	0.01498	0.725	++	0.7865
cg24000163	0.0098	0.004	0.01498	0.725	++	0.9928
cg00095099	0.0072	0.0029	0.01499	0.725	++	0.5326
cg01065822	-0.0103	0.0042	0.01499	0.725	--	0.1519
cg01550044	0.0107	0.0044	0.01499	0.725	++	0.4935
cg02868244	0.0041	0.0017	0.01499	0.725	++	0.3788
cg04295612	-0.0061	0.0025	0.01499	0.725	--	0.809
cg04561782	-0.0162	0.0066	0.01499	0.725	--	0.1629
cg04750421	-0.0141	0.0058	0.01499	0.725	--	0.9159
cg06041479	0.009	0.0037	0.01499	0.725	++	0.9773
cg06737666	0.0082	0.0034	0.01499	0.725	++	0.189
cg14612881	0.0098	0.004	0.01499	0.725	++	0.8177
cg19834134	0.0026	0.0011	0.01499	0.725	++	0.09258
cg25136435	0.0068	0.0028	0.01499	0.725	++	0.2705
cg27040644	-0.0097	0.004	0.01499	0.725	--	0.1133
cg14361969	0.007	0.0029	0.015	0.726	++	0.2198
cg15189015	-0.0152	0.0062	0.015	0.726	--	0.6823
cg17240198	-0.0148	0.0061	0.015	0.726	--	0.1331
cg22702833	-0.0041	0.0017	0.015	0.726	--	0.7153
cg23371415	0.0089	0.0037	0.015	0.726	++	0.2575
cg24685795	-0.0117	0.0048	0.015	0.726	--	0.2681
cg24706432	0.0113	0.0046	0.015	0.726	++	0.7502
cg27589951	-0.0085	0.0035	0.015	0.726	--	0.8667
cg00974689	-0.0066	0.0027	0.01501	0.726	--	0.08226
cg09724999	0.0102	0.0042	0.01501	0.726	++	0.7003
cg14275429	0.0097	0.004	0.01501	0.726	++	0.554
cg18348500	-0.002	0.0008	0.01501	0.726	+-	0.01162
cg20182189	0.0298	0.0122	0.01501	0.726	++	0.2036
cg20874618	0.0082	0.0034	0.01501	0.726	++	0.2278
cg01377006	-0.0023	0.0009	0.01502	0.726	--	0.3108
cg05763299	-0.013	0.0053	0.01502	0.726	--	0.5439
cg08782897	-0.0026	0.0011	0.01502	0.726	--	0.439
cg09870367	0.0088	0.0036	0.01502	0.726	++	0.4511
cg10869641	0.0077	0.0031	0.01502	0.726	++	0.09511
cg13013622	0.0083	0.0034	0.01502	0.726	++	0.8712
cg02285887	0.0043	0.0018	0.01503	0.726	++	0.6866
cg04877466	0.0061	0.0025	0.01503	0.726	++	0.2389
cg09097404	-0.0122	0.005	0.01503	0.726	--	0.2249
cg15121420	-0.0062	0.0025	0.01503	0.726	--	0.4717
cg16540897	0.005	0.0021	0.01503	0.726	++	0.0909
cg01131076	-0.0022	0.0009	0.01504	0.726	--	0.4129
cg03628333	0.0069	0.0028	0.01504	0.726	++	0.1785
cg03767554	-0.0089	0.0037	0.01504	0.726	--	0.6952
cg09593341	0.0063	0.0026	0.01504	0.726	++	0.4252
cg09614932	0.016	0.0066	0.01504	0.726	++	0.8447
cg11791567	0.006	0.0025	0.01504	0.726	++	0.9028
cg15557308	-0.0094	0.0039	0.01504	0.726	--	0.1265
cg17376921	0.0061	0.0025	0.01504	0.726	++	0.6266
cg20677901	0.0235	0.0097	0.01504	0.726	++	0.0331
cg00836378	0.0049	0.002	0.01505	0.726	++	0.5072
cg09496906	0.01	0.0041	0.01505	0.726	++	0.838
cg09681140	-0.0044	0.0018	0.01505	0.726	--	0.1843
cg16047994	0.0058	0.0024	0.01505	0.726	++	0.7881
cg18110243	-0.0109	0.0045	0.01505	0.726	--	0.6107
cg22063222	0.0042	0.0017	0.01505	0.726	++	0.6304
cg23304296	0.0025	0.001	0.01505	0.726	++	0.01444
cg03039050	-0.0066	0.0027	0.01506	0.727	--	0.06902
cg04550543	0.0142	0.0058	0.01506	0.727	++	0.9934
cg04669022	0.009	0.0037	0.01506	0.727	++	0.211
cg08234504	-0.0082	0.0034	0.01506	0.727	--	0.4695
cg15842568	-0.0042	0.0017	0.01506	0.727	--	0.9547
cg19776453	-0.0116	0.0048	0.01506	0.727	--	0.2504
cg26509211	-0.0082	0.0034	0.01506	0.727	--	0.377
cg00780456	-0.0124	0.0051	0.01507	0.727	--	0.3107
cg03139837	-0.0048	0.002	0.01507	0.727	--	0.4651
cg14279340	0.0054	0.0022	0.01507	0.727	++	0.7913
cg14539236	-0.0108	0.0044	0.01507	0.727	--	0.7049
cg17225717	0.0067	0.0028	0.01507	0.727	++	0.7696
cg02372037	-0.0141	0.0058	0.01508	0.727	--	0.5347
cg04306850	0.006	0.0024	0.01508	0.727	++	0.4796
cg04842146	0.0062	0.0026	0.01508	0.727	++	0.8376
cg06419239	-0.0102	0.0042	0.01508	0.727	--	0.5568
cg09321747	-0.0039	0.0016	0.01508	0.727	--	0.7019
cg09346384	0.0064	0.0026	0.01508	0.727	++	0.4084
cg10044143	0.0093	0.0038	0.01508	0.727	++	0.1681
cg10962805	-0.0072	0.003	0.01508	0.727	--	0.07679
cg14369405	0.0023	0.0009	0.01508	0.727	++	0.7486
cg17302548	-0.0044	0.0018	0.01508	0.727	--	0.5738
cg21250048	0.0132	0.0054	0.01508	0.727	++	0.8899
cg22016779	-0.0107	0.0044	0.01508	0.727	--	0.8505
cg23563733	-0.0117	0.0048	0.01508	0.727	--	0.3662
cg27458187	0.0126	0.0052	0.01508	0.727	++	0.7111
cg02488145	0.0047	0.0019	0.01509	0.727	++	0.5812
cg07871369	-0.0096	0.004	0.01509	0.727	--	0.6974
cg10835179	0.0052	0.0021	0.01509	0.727	++	0.6936
cg17842130	0.0071	0.0029	0.01509	0.727	++	0.799
cg18587485	0.0083	0.0034	0.01509	0.727	++	0.8068
cg25474368	0.0066	0.0027	0.01509	0.727	++	0.4003
cg02264416	0.0172	0.0071	0.0151	0.727	+-	0.0047
cg04684915	0.0074	0.003	0.0151	0.727	++	0.3242
cg04762154	-0.0129	0.0053	0.0151	0.727	--	0.8987
cg08361172	-0.0091	0.0037	0.0151	0.727	--	0.4694
cg12594228	0.0148	0.0061	0.0151	0.727	++	0.8908
cg13685329	-0.0019	0.0008	0.0151	0.727	--	0.4573
cg20972631	0.0063	0.0026	0.0151	0.727	++	0.4912
cg23422774	0.0096	0.0039	0.0151	0.727	++	0.4073
cg25109663	-0.0045	0.0019	0.0151	0.727	--	0.04352
cg26533236	0.0065	0.0027	0.0151	0.727	++	0.3784
cg27390819	-0.0047	0.0019	0.0151	0.727	--	0.833
cg27607655	-0.0198	0.0081	0.0151	0.727	--	0.8207
cg00939394	-0.0156	0.0064	0.01511	0.727	--	0.5307
cg02673107	0.0086	0.0036	0.01511	0.727	++	0.9542
cg04859886	0.0058	0.0024	0.01511	0.727	++	0.107
cg04875789	0.011	0.0045	0.01511	0.727	++	0.2154
cg09111264	0.0091	0.0038	0.01511	0.727	++	0.6884
cg09961946	0.0128	0.0053	0.01511	0.727	++	0.7359
cg10583632	-0.0026	0.0011	0.01511	0.727	--	0.08781
cg13284255	0.0078	0.0032	0.01511	0.727	++	0.8801
cg25056467	0.0043	0.0018	0.01511	0.727	++	0.1855
cg25660521	-0.0072	0.003	0.01511	0.727	--	0.153
cg01054479	-0.0065	0.0027	0.01512	0.727	--	0.5367
cg02506716	0.021	0.0087	0.01512	0.727	++	0.9419
cg06510816	0.0063	0.0026	0.01512	0.727	++	0.7928
cg08367703	0.0022	0.0009	0.01512	0.727	-+	0.006102
cg16884826	-0.0089	0.0037	0.01512	0.727	--	0.7039
cg21210985	-0.0084	0.0035	0.01512	0.727	--	0.7471
cg21890394	-0.0019	0.0008	0.01512	0.727	--	0.8456
cg25711003	-0.0118	0.0049	0.01512	0.727	--	0.2491
cg27552578	0.0108	0.0045	0.01512	0.727	++	0.52
cg00638210	0.0059	0.0024	0.01513	0.727	++	0.2507
cg02165898	0.0073	0.003	0.01513	0.727	++	0.7128
cg09751583	0.0071	0.0029	0.01513	0.727	++	0.1509
cg12173620	0.0028	0.0011	0.01513	0.727	++	0.7832
cg15144453	0.0109	0.0045	0.01513	0.727	++	0.9054
cg15246085	0.0079	0.0033	0.01513	0.727	++	0.4097
cg19314403	0.0082	0.0034	0.01513	0.727	++	0.4296
cg20320472	-0.0084	0.0034	0.01513	0.727	--	0.2156
cg20697409	-0.0053	0.0022	0.01513	0.727	--	0.4623
cg23117709	0.0116	0.0048	0.01513	0.727	++	0.3586
cg24821313	-0.0037	0.0015	0.01513	0.727	--	0.4545
cg26815066	0.0148	0.0061	0.01513	0.727	++	0.8745
cg11781282	0.0161	0.0066	0.01514	0.727	++	0.111
cg12661477	-0.0153	0.0063	0.01514	0.727	--	0.4988
cg17289627	0.0125	0.0052	0.01514	0.727	++	0.3596
cg18355304	0.0066	0.0027	0.01514	0.727	++	0.4539
cg20876269	-0.0022	0.0009	0.01514	0.727	--	0.2743
cg24365704	-0.0084	0.0035	0.01514	0.727	--	0.5668
cg27034790	-0.0109	0.0045	0.01514	0.727	--	0.9822
cg02720414	0.0069	0.0028	0.01515	0.727	++	0.4708
cg02860108	-0.0098	0.004	0.01515	0.727	--	0.2038
cg06072253	0.0044	0.0018	0.01515	0.727	++	0.78
cg06339423	0.0074	0.0031	0.01515	0.727	++	0.7866
cg14220170	0.0144	0.0059	0.01515	0.727	++	0.5426
cg14663510	0.0107	0.0044	0.01515	0.727	++	0.5223
cg15158031	-0.0076	0.0031	0.01515	0.727	--	0.8391
cg16593812	0.0136	0.0056	0.01515	0.727	++	0.6991
cg00763223	0.0065	0.0027	0.01516	0.727	++	0.3664
cg04023150	-0.0047	0.0019	0.01516	0.727	--	0.3604
cg08237626	-0.0023	0.0009	0.01516	0.727	--	0.3359
cg11260046	0.0099	0.0041	0.01516	0.727	++	0.2242
cg11698382	-0.0034	0.0014	0.01516	0.727	--	0.1127
cg17201517	-0.0069	0.0028	0.01516	0.727	--	0.4016
cg21238284	-0.0165	0.0068	0.01516	0.727	+-	0.001062
cg22488067	-0.0023	0.0009	0.01516	0.727	-+	0.006533
cg23088567	-0.0108	0.0044	0.01516	0.727	--	0.2167
cg03103886	-0.0078	0.0032	0.01517	0.728	--	0.635
cg03964378	0.0048	0.002	0.01517	0.728	++	0.1239
cg05179038	0.0025	0.001	0.01517	0.728	++	0.08977
cg09119433	0.0043	0.0018	0.01517	0.728	++	0.6292
cg15688683	0.0066	0.0027	0.01517	0.728	++	0.7193
cg20501069	0.0031	0.0013	0.01517	0.728	++	0.3573
cg21800127	0.0181	0.0075	0.01517	0.728	++	0.5609
cg22664250	-0.0136	0.0056	0.01517	0.728	--	0.653
cg03943459	-0.0179	0.0074	0.01518	0.728	--	0.03961
cg07340020	-0.0116	0.0048	0.01518	0.728	--	0.755
cg08729683	-0.0142	0.0059	0.01518	0.728	--	0.7812
cg09917029	-0.0153	0.0063	0.01518	0.728	--	0.2628
cg12711059	-0.016	0.0066	0.01518	0.728	--	0.5961
cg16362203	0.0189	0.0078	0.01518	0.728	++	0.5225
cg25525600	-0.021	0.0086	0.01518	0.728	--	0.5453
cg01319792	0.0055	0.0023	0.01519	0.728	++	0.6426
cg01710607	-0.0204	0.0084	0.01519	0.728	--	0.4735
cg04085076	-0.0103	0.0042	0.01519	0.728	--	0.04679
cg04252689	0.0067	0.0028	0.01519	0.728	++	0.3986
cg05660308	-0.0317	0.0131	0.01519	0.728	+-	0.01585
cg09946628	0.005	0.0021	0.01519	0.728	++	0.1703
cg16488437	-0.0076	0.0031	0.01519	0.728	--	0.5168
cg18515081	-0.0107	0.0044	0.01519	0.728	--	0.9679
cg19272266	-0.0071	0.0029	0.01519	0.728	-+	0.05008
cg23565980	-0.0033	0.0013	0.01519	0.728	--	0.3415
cg02003183	0.0097	0.004	0.0152	0.728	++	0.3444
cg02654859	0.0048	0.002	0.0152	0.728	++	0.1751
cg08551475	0.0145	0.006	0.0152	0.728	++	0.3907
cg09501214	0.0062	0.0026	0.0152	0.728	++	0.3338
cg09988088	-0.0119	0.0049	0.0152	0.728	--	0.5768
cg12945363	-0.0162	0.0067	0.0152	0.728	--	0.1055
cg13429555	-0.0081	0.0033	0.0152	0.728	--	0.5739
cg24955173	0.0125	0.0051	0.0152	0.728	++	0.06906
cg25945504	0.0074	0.003	0.0152	0.728	++	0.4574
cg26581001	-0.0105	0.0043	0.0152	0.728	--	0.6636
cg00813373	0.0046	0.0019	0.01521	0.728	++	0.04956
cg02013239	0.0147	0.006	0.01521	0.728	++	0.02342
cg04800320	0.005	0.0021	0.01521	0.728	++	0.4025
cg05622663	0.006	0.0025	0.01521	0.728	++	0.9159
cg06002924	-0.0058	0.0024	0.01521	0.728	--	0.7093
cg09732364	0.006	0.0025	0.01521	0.728	+-	0.04327
cg12346351	0.002	0.0008	0.01521	0.728	++	0.2972
cg12749428	0.0055	0.0022	0.01521	0.728	-+	0.05196
cg14401614	0.0086	0.0036	0.01521	0.728	++	0.4711
cg20427059	-0.0021	0.0009	0.01521	0.728	--	0.487
cg02217975	0.0086	0.0036	0.01522	0.728	++	0.03316
cg02343962	0.0137	0.0056	0.01522	0.728	++	0.707
cg06819775	0.0089	0.0037	0.01522	0.728	++	0.228
cg08268652	-0.0018	0.0007	0.01522	0.728	--	0.6144
cg08771884	0.0077	0.0032	0.01522	0.728	++	0.8705
cg17009869	-0.0027	0.0011	0.01522	0.728	--	0.7135
cg23262030	-0.0078	0.0032	0.01522	0.728	--	0.1246
cg23755969	0.011	0.0045	0.01522	0.728	++	0.3661
cg26517730	0.012	0.0049	0.01522	0.728	++	0.844
cg26771052	-0.011	0.0045	0.01522	0.728	-+	0.024
cg02501880	0.0115	0.0048	0.01523	0.728	++	0.8516
cg14464517	-0.0129	0.0053	0.01523	0.728	-+	0.09236
cg18713221	0.0085	0.0035	0.01523	0.728	++	0.9625
cg22268137	0.0258	0.0106	0.01523	0.728	++	0.615
cg22832808	0.0049	0.002	0.01523	0.728	++	0.7094
cg01520105	0.0081	0.0033	0.01524	0.728	++	0.6597
cg01687186	0.013	0.0054	0.01524	0.728	++	0.6334
cg02077558	-0.0051	0.0021	0.01524	0.728	--	0.05674
cg13633952	0.0126	0.0052	0.01524	0.728	++	0.1582
cg16241062	0.009	0.0037	0.01524	0.728	++	0.9577
cg22785562	-0.0063	0.0026	0.01524	0.728	--	0.9766
cg25516577	0.0097	0.004	0.01524	0.728	++	0.5045
cg27394524	0.0083	0.0034	0.01524	0.728	++	0.263
cg02735906	-0.0061	0.0025	0.01525	0.728	--	0.04132
cg03742273	-0.0097	0.004	0.01525	0.728	--	0.3076
cg03909849	0.0119	0.0049	0.01525	0.728	++	0.1916
cg05851858	-0.0048	0.002	0.01525	0.728	--	0.3626
cg05889881	-0.0059	0.0024	0.01525	0.728	--	0.577
cg08751326	-0.0172	0.0071	0.01525	0.728	--	0.09213
cg09627874	-0.04	0.0165	0.01525	0.728	--	0.9487
cg19455953	0.0024	0.001	0.01525	0.728	++	0.5553
cg20916830	0.0143	0.0059	0.01525	0.728	++	0.9177
cg22293286	-0.0131	0.0054	0.01525	0.728	--	0.5315
cg26424517	0.0056	0.0023	0.01525	0.728	++	0.3711
cg04456021	-0.0088	0.0036	0.01526	0.728	--	0.6521
cg09498103	-0.0179	0.0074	0.01526	0.728	--	0.6756
cg11368341	0.0104	0.0043	0.01526	0.728	++	0.4605
cg11727711	0.008	0.0033	0.01526	0.728	++	0.1383
cg23381224	0.0099	0.0041	0.01526	0.728	++	0.3977
cg02747412	-0.0084	0.0035	0.01527	0.728	--	0.94
cg03521982	-0.0123	0.0051	0.01527	0.728	--	0.1419
cg05225560	-0.008	0.0033	0.01527	0.728	--	0.5055
cg05299060	-0.0094	0.0039	0.01527	0.728	--	0.2816
cg07432111	0.0112	0.0046	0.01527	0.728	-+	0.1084
cg08591058	-0.0065	0.0027	0.01527	0.728	--	0.4366
cg13580611	-0.0173	0.0072	0.01527	0.728	--	0.5303
cg22621589	0.0075	0.0031	0.01527	0.728	++	0.8791
cg22840232	0.006	0.0025	0.01527	0.728	++	0.7685
cg25828754	0.0057	0.0024	0.01527	0.728	++	0.3397
cg00393585	0.036	0.0148	0.01528	0.728	++	0.6678
cg00877661	-0.0043	0.0018	0.01528	0.728	--	0.1852
cg02079181	0.0049	0.002	0.01528	0.728	++	0.3917
cg02286554	0.0134	0.0055	0.01528	0.728	++	0.7811
cg05320215	0.0073	0.003	0.01528	0.728	++	0.1531
cg07361257	0.0131	0.0054	0.01528	0.728	++	0.1839
cg07406237	-0.0049	0.002	0.01528	0.728	--	0.216
cg08160063	0.007	0.0029	0.01528	0.728	++	0.327
cg09503640	0.0055	0.0023	0.01528	0.728	+-	0.09543
cg20608783	0.0117	0.0048	0.01528	0.728	++	0.1541
cg21960079	-0.0055	0.0023	0.01528	0.728	--	0.986
cg23941181	0.0076	0.0031	0.01528	0.728	++	0.8124
cg05370838	0.005	0.0021	0.01529	0.729	++	0.0937
cg13786932	-0.0361	0.0149	0.01529	0.729	--	0.2094
cg15996769	0.0098	0.004	0.01529	0.729	++	0.2728
cg16307844	0.0057	0.0023	0.01529	0.729	++	0.3081
cg16918952	0.006	0.0025	0.01529	0.729	+-	0.001049
cg24704320	0.0055	0.0023	0.01529	0.729	++	0.07163
cg25167545	-0.0065	0.0027	0.01529	0.729	--	0.1272
cg00599914	0.0086	0.0036	0.0153	0.729	++	0.3755
cg02179181	0.0096	0.0039	0.0153	0.729	++	0.246
cg03951424	-0.0016	0.0007	0.0153	0.729	--	0.976
cg07223952	-0.0135	0.0056	0.0153	0.729	--	0.8536
cg11354232	0.005	0.002	0.0153	0.729	++	0.2814
cg13381976	0.0219	0.009	0.0153	0.729	++	0.7596
cg17974286	0.007	0.0029	0.0153	0.729	++	0.4771
cg20278291	-0.0153	0.0063	0.0153	0.729	--	0.7222
cg25518076	0.0056	0.0023	0.0153	0.729	++	0.737
cg02787291	-0.0235	0.0097	0.01531	0.729	--	0.09112
cg09160881	-0.0078	0.0032	0.01531	0.729	-+	0.01689
cg19311153	0.0128	0.0053	0.01531	0.729	++	0.105
cg19746502	0.0059	0.0025	0.01531	0.729	++	0.5372
cg24760597	-0.009	0.0037	0.01531	0.729	--	0.7123
cg00911624	-0.0155	0.0064	0.01532	0.729	--	0.1938
cg01495099	-0.0102	0.0042	0.01532	0.729	--	0.1745
cg01919488	-0.0038	0.0015	0.01532	0.729	--	0.4017
cg02996722	0.0078	0.0032	0.01532	0.729	++	0.6603
cg08678314	-0.0082	0.0034	0.01532	0.729	--	0.9873
cg11528188	0.0153	0.0063	0.01532	0.729	++	0.04946
cg14412160	0.0171	0.007	0.01532	0.729	++	0.4541
cg16234978	0.0255	0.0105	0.01532	0.729	++	0.5174
cg18422205	0.0036	0.0015	0.01532	0.729	++	0.2303
cg00378999	-0.0075	0.0031	0.01533	0.729	--	0.09153
cg00751155	-0.0028	0.0012	0.01533	0.729	--	0.3291
cg07739758	0.0055	0.0023	0.01533	0.729	++	0.1005
cg11411929	-0.0106	0.0044	0.01533	0.729	--	0.587
cg14724461	-0.0062	0.0025	0.01533	0.729	--	0.9616
cg16200358	0.0076	0.0031	0.01533	0.729	++	0.6189
cg17745803	-0.0147	0.0061	0.01533	0.729	--	0.01968
cg18645906	0.0115	0.0048	0.01533	0.729	++	0.1124
cg20052242	-0.0088	0.0036	0.01533	0.729	--	0.6517
cg22132509	0.0089	0.0037	0.01533	0.729	++	0.7367
cg22782343	-0.0054	0.0022	0.01533	0.729	--	0.6827
cg25763864	0.0057	0.0023	0.01533	0.729	++	0.8121
cg03114717	0.006	0.0025	0.01534	0.729	++	0.8181
cg03543936	0.0049	0.002	0.01534	0.729	++	0.4343
cg12741653	0.0065	0.0027	0.01534	0.729	++	0.4756
cg21443796	0.0037	0.0015	0.01534	0.729	+-	0.00809
cg22844862	-0.0105	0.0043	0.01534	0.729	--	0.9358
cg24575083	0.0277	0.0114	0.01534	0.729	++	0.9761
cg00214268	0.0146	0.006	0.01535	0.729	+-	0.03788
cg00368296	-0.0115	0.0047	0.01535	0.729	--	0.2329
cg01020700	0.0084	0.0035	0.01535	0.729	++	0.3269
cg02365539	-0.0081	0.0034	0.01535	0.729	--	0.508
cg05492373	-0.0093	0.0038	0.01535	0.729	--	0.2217
cg06813260	0.0068	0.0028	0.01535	0.729	++	0.6352
cg09123257	0.0025	0.001	0.01535	0.729	++	0.3021
cg13510318	0.0068	0.0028	0.01535	0.729	++	0.4571
cg17239848	-0.0067	0.0028	0.01535	0.729	--	0.9814
cg18974450	0.0074	0.0031	0.01535	0.729	++	0.3979
cg26220298	-0.0138	0.0057	0.01535	0.729	--	0.04748
cg27259382	0.0028	0.0012	0.01535	0.729	++	0.9265
cg00698685	-0.0033	0.0014	0.01536	0.729	--	0.6789
cg03716731	0.007	0.0029	0.01536	0.729	++	0.5838
cg05346619	0.0078	0.0032	0.01536	0.729	++	0.9274
cg08712970	0.0074	0.003	0.01536	0.729	++	0.3385
cg15024566	-0.0056	0.0023	0.01536	0.729	--	0.2557
cg15845964	0.0059	0.0024	0.01536	0.729	++	0.621
cg20269682	-0.0095	0.0039	0.01536	0.729	--	0.9347
cg22865069	-0.0058	0.0024	0.01536	0.729	--	0.4494
cg03392605	-0.0111	0.0046	0.01537	0.729	--	0.07316
cg07105962	-0.0131	0.0054	0.01537	0.729	--	0.3778
cg07677296	-0.0031	0.0013	0.01537	0.729	--	0.8328
cg10767869	-0.0045	0.0019	0.01537	0.729	-+	0.07209
cg15277477	0.0032	0.0013	0.01537	0.729	++	0.7903
cg23007755	0.0106	0.0044	0.01537	0.729	++	0.405
cg00699394	0.0149	0.0061	0.01538	0.729	++	0.7794
cg06805006	0.006	0.0025	0.01538	0.729	++	0.1645
cg11175660	0.0174	0.0072	0.01538	0.729	++	0.9238
cg14618736	0.0091	0.0037	0.01538	0.729	++	0.07521
cg14704531	-0.0103	0.0043	0.01538	0.729	--	0.6553
cg18773392	0.0083	0.0034	0.01538	0.729	++	0.7479
cg19008133	-0.0163	0.0067	0.01538	0.729	--	0.8728
cg19577529	0.0175	0.0072	0.01538	0.729	++	0.8186
cg23400985	-0.0067	0.0028	0.01538	0.729	--	0.5488
cg23788309	-0.0107	0.0044	0.01538	0.729	--	0.5239
cg00329237	-0.003	0.0012	0.01539	0.729	--	0.8958
cg00610000	-0.0086	0.0035	0.01539	0.729	--	0.9523
cg01468344	0.0096	0.004	0.01539	0.729	++	0.3157
cg04350571	0.0079	0.0033	0.01539	0.729	++	0.4237
cg04471498	-0.0112	0.0046	0.01539	0.729	--	0.2589
cg05694021	0.0102	0.0042	0.01539	0.729	++	0.6091
cg05781682	0.0072	0.003	0.01539	0.729	++	0.8093
cg06094924	-0.0077	0.0032	0.01539	0.729	--	0.5841
cg07364009	0.0099	0.0041	0.01539	0.729	++	0.4353
cg10604715	-0.0154	0.0064	0.01539	0.729	--	0.1301
cg12889538	0.0144	0.0059	0.01539	0.729	++	0.7221
cg15681299	-0.0182	0.0075	0.01539	0.729	--	0.157
cg16009714	0.0098	0.0041	0.01539	0.729	++	0.6132
cg23344992	0.007	0.0029	0.01539	0.729	++	0.6571
cg26073865	0.0053	0.0022	0.01539	0.729	++	0.7167
cg26345160	-0.0074	0.003	0.01539	0.729	--	0.2985
cg01956386	0.0097	0.004	0.0154	0.729	++	0.4969
cg05337045	0.0058	0.0024	0.0154	0.729	++	0.7089
cg07482257	0.0162	0.0067	0.0154	0.729	++	0.1762
cg10597549	-0.0065	0.0027	0.0154	0.729	--	0.1348
cg11186593	0.0097	0.004	0.0154	0.729	++	0.7854
cg14689456	-0.0072	0.003	0.0154	0.729	+-	0.0005527
cg19714723	-0.0115	0.0048	0.0154	0.729	--	0.4982
cg20178606	0.0054	0.0022	0.0154	0.729	++	0.05009
cg22508821	0.0025	0.001	0.0154	0.729	++	0.25
cg22598557	0.0067	0.0028	0.0154	0.729	++	0.4371
cg25486738	-0.0131	0.0054	0.0154	0.729	--	0.8817
cg25724260	0.029	0.012	0.0154	0.729	++	0.558
cg03330490	0.0142	0.0059	0.01541	0.729	++	0.4503
cg06365898	0.0109	0.0045	0.01541	0.729	++	0.03097
cg14298904	0.0071	0.0029	0.01541	0.729	++	0.7021
cg14310768	-0.0094	0.0039	0.01541	0.729	+-	0.01207
cg15010903	-0.0068	0.0028	0.01541	0.729	--	0.4336
cg15470571	-0.0054	0.0022	0.01541	0.729	--	0.3666
cg17506694	0.0058	0.0024	0.01541	0.729	++	0.8486
cg18485225	-0.008	0.0033	0.01541	0.729	--	0.5287
cg19449738	-0.0069	0.0028	0.01541	0.729	--	0.9859
cg00619497	0.003	0.0012	0.01542	0.729	++	0.1253
cg06637026	-0.0067	0.0027	0.01542	0.729	--	0.4128
cg07808435	0.0125	0.0052	0.01542	0.729	++	0.6737
cg07954849	-0.0072	0.003	0.01542	0.729	--	0.3977
cg09567596	0.0046	0.0019	0.01542	0.729	++	0.6017
cg09941713	0.0114	0.0047	0.01542	0.729	++	0.671
cg11231230	-0.0123	0.0051	0.01542	0.729	--	0.4702
cg13953321	-0.0051	0.0021	0.01542	0.729	--	0.1182
cg14101623	-0.0106	0.0044	0.01542	0.729	--	0.2021
cg16620797	0.0059	0.0024	0.01542	0.729	++	0.08891
cg18514650	0.0163	0.0067	0.01542	0.729	++	0.3899
cg19933343	0.0093	0.0039	0.01542	0.729	++	0.9242
cg20794750	-0.0036	0.0015	0.01542	0.729	--	0.5632
cg25163297	-0.0055	0.0023	0.01542	0.729	--	0.4035
cg25610515	0.0152	0.0063	0.01542	0.729	++	0.9635
cg27312095	-0.0025	0.001	0.01542	0.729	--	0.02476
cg02939243	-0.0075	0.0031	0.01543	0.729	--	0.5098
cg03106852	0.0114	0.0047	0.01543	0.729	++	0.6199
cg03913859	-0.0078	0.0032	0.01543	0.729	-+	0.05053
cg07365274	-0.0067	0.0028	0.01543	0.729	--	0.4906
cg08881206	0.0081	0.0034	0.01543	0.729	++	0.5767
cg10087752	-0.0076	0.0031	0.01543	0.729	--	0.2479
cg13837895	0.0024	0.001	0.01543	0.729	++	0.1303
cg14471615	-0.0022	0.0009	0.01543	0.729	-+	0.006053
cg15291170	0.0085	0.0035	0.01543	0.729	++	0.7314
cg16566111	-0.0107	0.0044	0.01543	0.729	--	0.9586
cg18279254	0.0043	0.0018	0.01543	0.729	++	0.7859
cg03971913	0.0053	0.0022	0.01544	0.729	++	0.5517
cg04908961	-0.0074	0.003	0.01544	0.729	--	0.2691
cg05052687	0.0055	0.0023	0.01544	0.729	++	0.9284
cg06129198	0.006	0.0025	0.01544	0.729	++	0.2676
cg06426792	-0.0147	0.0061	0.01544	0.729	--	0.494
cg08137646	-0.0082	0.0034	0.01544	0.729	--	0.7609
cg11025037	-0.0096	0.004	0.01544	0.729	--	0.4676
cg13493827	-0.0093	0.0038	0.01544	0.729	--	0.6966
cg18220087	-0.0081	0.0034	0.01544	0.729	-+	0.04012
cg26775944	0.0034	0.0014	0.01544	0.729	++	0.4144
cg02786491	0.0021	0.0008	0.01545	0.729	++	0.216
cg06731061	-0.0119	0.0049	0.01545	0.729	--	0.2585
cg07178610	-0.0174	0.0072	0.01545	0.729	--	0.3126
cg14344464	0.0099	0.0041	0.01545	0.729	++	0.9791
cg15031753	-0.0086	0.0036	0.01545	0.729	--	0.4384
cg16962045	0.0027	0.0011	0.01545	0.729	++	0.4524
cg23208881	0.0082	0.0034	0.01545	0.729	++	0.489
cg01898560	-0.008	0.0033	0.01546	0.729	--	0.7492
cg02176069	0.0097	0.004	0.01546	0.729	++	0.6035
cg03125124	0.0051	0.0021	0.01546	0.729	++	0.3546
cg07527625	-0.0038	0.0016	0.01546	0.729	--	0.2008
cg10226899	-0.0149	0.0062	0.01546	0.729	--	0.4221
cg12028969	-0.0161	0.0067	0.01546	0.729	--	0.5832
cg16248376	-0.013	0.0054	0.01546	0.729	--	0.2601
cg16400647	0.0037	0.0015	0.01546	0.729	++	0.5527
cg17123970	-0.0088	0.0036	0.01546	0.729	--	0.7146
cg20926521	0.013	0.0053	0.01546	0.729	++	0.5925
cg05151268	0.0062	0.0025	0.01547	0.73	++	0.7405
cg05473287	-0.0016	0.0006	0.01547	0.73	--	0.4252
cg09524179	0.0076	0.0031	0.01547	0.73	++	0.9977
cg11479258	-0.0065	0.0027	0.01547	0.73	--	0.8158
cg16008993	0.0043	0.0018	0.01547	0.73	++	0.6876
cg01089498	0.0157	0.0065	0.01548	0.73	+-	0.0324
cg12472181	-0.0077	0.0032	0.01548	0.73	--	0.1913
cg13568432	0.0055	0.0023	0.01548	0.73	++	0.1134
cg20637611	0.0032	0.0013	0.01548	0.73	++	0.8655
cg20679767	0.0094	0.0039	0.01548	0.73	++	0.5523
cg25756430	-0.0066	0.0027	0.01548	0.73	--	0.7903
cg00755882	0.0066	0.0027	0.01549	0.73	++	0.4844
cg01802593	0.0128	0.0053	0.01549	0.73	++	0.6682
cg02438164	0.0108	0.0045	0.01549	0.73	++	0.5968
cg12131392	-0.006	0.0025	0.01549	0.73	--	0.2405
cg14653548	-0.0202	0.0083	0.01549	0.73	--	0.09602
cg17810878	-0.0088	0.0036	0.01549	0.73	--	0.8424
cg00759011	0.0061	0.0025	0.0155	0.73	++	0.7665
cg01879693	-0.0118	0.0049	0.0155	0.73	--	0.8957
cg03404703	0.0081	0.0033	0.0155	0.73	++	0.8267
cg03896542	0.0086	0.0035	0.0155	0.73	++	0.3395
cg06070291	0.0077	0.0032	0.0155	0.73	++	0.8435
cg14469360	-0.0072	0.003	0.0155	0.73	--	0.9272
cg15854548	0.0083	0.0034	0.0155	0.73	++	0.4045
cg18079845	0.0033	0.0014	0.0155	0.73	++	0.3638
cg19271242	0.0062	0.0026	0.0155	0.73	++	0.8814
cg24453836	-0.0031	0.0013	0.0155	0.73	--	0.3062
cg03080408	0.0096	0.0039	0.01551	0.73	++	0.2903
cg09672200	0.0072	0.003	0.01551	0.73	++	0.6202
cg10483960	-0.0088	0.0036	0.01551	0.73	--	0.6233
cg10833685	-0.01	0.0041	0.01551	0.73	--	0.4279
cg12526263	-0.0156	0.0064	0.01551	0.73	-+	0.1407
cg14848237	0.0092	0.0038	0.01551	0.73	++	0.1019
cg18627650	0.0045	0.0018	0.01551	0.73	++	0.5721
cg23518678	0.0075	0.0031	0.01551	0.73	++	0.5545
cg26662308	-0.0091	0.0037	0.01551	0.73	--	0.953
cg00438776	0.0048	0.002	0.01552	0.73	+-	0.04179
cg04069927	0.01	0.0041	0.01552	0.73	++	0.9211
cg07413941	0.0036	0.0015	0.01552	0.73	++	0.2611
cg11704043	-0.0073	0.003	0.01552	0.73	+-	0.01986
cg13861948	-0.014	0.0058	0.01552	0.73	--	0.8017
cg14660461	0.0116	0.0048	0.01552	0.73	++	0.7081
cg17517900	0.0026	0.0011	0.01552	0.73	-+	0.02232
cg19693282	0.0076	0.0031	0.01552	0.73	++	0.06834
cg01125531	-0.0124	0.0051	0.01553	0.73	--	0.9027
cg09365822	0.0064	0.0027	0.01553	0.73	-+	0.03596
cg10777462	-0.011	0.0045	0.01553	0.73	--	0.5003
cg12028936	-0.0084	0.0035	0.01553	0.73	--	0.6181
cg13466128	-0.0056	0.0023	0.01553	0.73	--	0.06031
cg14217303	0.0043	0.0018	0.01553	0.73	++	0.5961
cg21813303	0.0036	0.0015	0.01553	0.73	++	0.4387
cg22414949	-0.0021	0.0009	0.01553	0.73	--	0.3074
cg26464998	-0.0046	0.0019	0.01553	0.73	--	0.4912
cg27150788	-0.0054	0.0023	0.01553	0.73	--	0.8833
cg01564977	-0.0023	0.001	0.01554	0.73	--	0.07645
cg06822041	-0.0067	0.0028	0.01554	0.73	--	0.5148
cg08466571	0.0125	0.0052	0.01554	0.73	+-	0.006243
cg09214779	-0.006	0.0025	0.01554	0.73	--	0.1882
cg09718295	0.0123	0.0051	0.01554	0.73	++	0.9509
cg14485004	-0.011	0.0046	0.01554	0.73	-+	0.2378
cg15030662	0.0059	0.0024	0.01554	0.73	++	0.6621
cg15838382	0.0314	0.013	0.01554	0.73	++	0.1465
cg22935562	-0.0153	0.0063	0.01554	0.73	--	0.479
cg00201025	0.0137	0.0057	0.01555	0.73	++	0.4856
cg03325063	-0.0096	0.004	0.01555	0.73	--	0.0771
cg06990739	-0.0056	0.0023	0.01555	0.73	--	0.2918
cg08923033	-0.0098	0.004	0.01555	0.73	--	0.2007
cg09867268	-0.0038	0.0016	0.01555	0.73	--	0.4118
cg12942597	-0.0087	0.0036	0.01555	0.73	--	0.466
cg14770958	0.0035	0.0014	0.01555	0.73	++	0.4941
cg15650240	0.0162	0.0067	0.01555	0.73	++	0.699
cg17999193	0.0156	0.0064	0.01555	0.73	++	0.9844
cg22586884	-0.0085	0.0035	0.01555	0.73	--	0.5044
cg23642200	0.0022	0.0009	0.01555	0.73	++	0.2047
cg00105462	-0.0132	0.0055	0.01556	0.731	--	0.5186
cg01330829	-0.0171	0.0071	0.01556	0.731	--	0.1895
cg02363511	0.0095	0.0039	0.01556	0.731	++	0.3937
cg07564175	-0.012	0.005	0.01556	0.731	--	0.4884
cg13029847	-0.0019	0.0008	0.01556	0.731	--	0.1597
cg21661864	0.0046	0.0019	0.01556	0.731	++	0.1084
cg03825493	0.0058	0.0024	0.01557	0.731	++	0.6036
cg08227792	-0.0061	0.0025	0.01557	0.731	--	0.3062
cg10919344	-0.0138	0.0057	0.01557	0.731	--	0.3079
cg13847226	-0.007	0.0029	0.01557	0.731	--	0.8776
cg14330897	0.0075	0.0031	0.01557	0.731	++	0.3075
cg19093733	-0.0083	0.0035	0.01557	0.731	--	0.04576
cg23100976	-0.0079	0.0033	0.01557	0.731	--	0.7833
cg25419928	0.006	0.0025	0.01557	0.731	++	0.2545
cg25830103	-0.0051	0.0021	0.01557	0.731	--	0.6817
cg03235871	0.0112	0.0046	0.01558	0.731	++	0.862
cg10511110	0.0131	0.0054	0.01558	0.731	++	0.6288
cg17267976	-0.0099	0.0041	0.01558	0.731	+-	0.03632
cg19447630	-0.0057	0.0023	0.01558	0.731	--	0.5553
cg20461998	0.0027	0.0011	0.01558	0.731	++	0.5896
cg25161512	0.0076	0.0031	0.01558	0.731	++	0.6985
cg02971213	0.0048	0.002	0.01559	0.731	++	0.2512
cg03336997	0.0061	0.0025	0.01559	0.731	++	0.2116
cg05361650	-0.0087	0.0036	0.01559	0.731	--	0.7706
cg11112221	0.0077	0.0032	0.01559	0.731	++	0.835
cg14137286	0.0085	0.0035	0.01559	0.731	++	0.5873
cg18916829	0.0091	0.0038	0.01559	0.731	++	0.508
cg22843912	-0.0062	0.0026	0.01559	0.731	--	0.0547
cg23012294	0.0041	0.0017	0.01559	0.731	++	0.3459
cg23247185	0.0147	0.0061	0.01559	0.731	++	0.03206
cg24466109	-0.0013	0.0006	0.01559	0.731	--	0.5316
cg08774656	0.0127	0.0053	0.0156	0.731	++	0.3502
cg13063639	-0.0057	0.0024	0.0156	0.731	--	0.1488
cg15131146	0.0079	0.0033	0.0156	0.731	++	0.7869
cg03400197	0.0081	0.0033	0.01561	0.731	++	0.1192
cg03821121	0.0074	0.0031	0.01561	0.731	++	0.07764
cg04807900	0.006	0.0025	0.01561	0.731	++	0.4506
cg04981940	0.0069	0.0029	0.01561	0.731	++	0.6624
cg08354053	0.0124	0.0051	0.01561	0.731	++	0.2903
cg08676905	-0.0043	0.0018	0.01561	0.731	--	0.1458
cg09724427	0.0016	0.0006	0.01561	0.731	++	0.5946
cg19010777	0.0076	0.0031	0.01561	0.731	++	0.3241
cg20552768	0.0109	0.0045	0.01561	0.731	++	0.1263
cg22551243	-0.0065	0.0027	0.01561	0.731	--	0.9776
cg26286239	0.01	0.0041	0.01561	0.731	++	0.882
cg26899116	-0.0185	0.0076	0.01561	0.731	--	0.05696
cg00926855	0.0116	0.0048	0.01562	0.731	++	0.4002
cg03372430	0.0066	0.0027	0.01562	0.731	++	0.4543
cg05274765	-0.0281	0.0116	0.01562	0.731	--	0.8863
cg05503761	-0.012	0.005	0.01562	0.731	--	0.3032
cg12323528	-0.0123	0.0051	0.01562	0.731	--	0.4014
cg18108190	-0.0088	0.0037	0.01562	0.731	--	0.6006
cg25736692	0.0251	0.0104	0.01562	0.731	-+	0.06071
cg25856368	0.0041	0.0017	0.01562	0.731	++	0.6588
cg02847140	-0.0059	0.0025	0.01563	0.732	--	0.755
cg09587345	0.0095	0.0039	0.01563	0.732	++	0.5265
cg17236576	-0.0019	0.0008	0.01563	0.732	--	0.396
cg20604447	-0.0037	0.0015	0.01563	0.732	--	0.1086
cg24437943	-0.0028	0.0012	0.01563	0.732	--	0.8429
cg26173864	0.0048	0.002	0.01563	0.732	++	0.4678
cg02135871	0.0142	0.0059	0.01564	0.732	++	0.04613
cg03717151	-0.0046	0.0019	0.01564	0.732	+-	0.02806
cg05049655	0.0029	0.0012	0.01564	0.732	++	0.2887
cg05516285	-0.0145	0.006	0.01564	0.732	--	0.5433
cg07899102	-0.0125	0.0052	0.01564	0.732	-+	0.006383
cg15218880	-0.0057	0.0023	0.01564	0.732	--	0.2154
cg18450658	0.0049	0.002	0.01564	0.732	++	0.1395
cg23854921	0.0017	0.0007	0.01564	0.732	++	0.8879
cg24878090	0.0064	0.0026	0.01564	0.732	++	0.3419
cg26251270	-0.007	0.0029	0.01564	0.732	--	0.1946
cg02044320	-0.0075	0.0031	0.01565	0.732	--	0.5431
cg09768926	0.0053	0.0022	0.01565	0.732	+-	0.009266
cg11216176	-0.0089	0.0037	0.01565	0.732	--	0.4473
cg15456820	-0.0146	0.006	0.01565	0.732	--	0.1335
cg16256876	0.0148	0.0061	0.01565	0.732	++	0.2958
cg17073910	0.0033	0.0014	0.01565	0.732	++	0.2164
cg18013765	0.007	0.0029	0.01565	0.732	++	0.9396
cg18144815	-0.0024	0.001	0.01565	0.732	--	0.5073
cg21107044	-0.0256	0.0106	0.01565	0.732	--	0.4131
cg01943641	-0.0134	0.0056	0.01566	0.732	--	0.2605
cg03678609	-0.0039	0.0016	0.01566	0.732	--	0.4047
cg05872129	0.0026	0.0011	0.01566	0.732	++	0.3323
cg06284901	-0.0126	0.0052	0.01566	0.732	--	0.742
cg07041310	0.0078	0.0032	0.01566	0.732	++	0.8297
cg11564805	0.0046	0.0019	0.01566	0.732	++	0.3392
cg18539698	-0.0084	0.0035	0.01566	0.732	--	0.9193
cg20142941	-0.0058	0.0024	0.01566	0.732	--	0.9481
cg27495572	0.0059	0.0024	0.01566	0.732	++	0.3507
cg00684043	0.0081	0.0033	0.01567	0.732	++	0.07882
cg11977139	-0.0049	0.002	0.01567	0.732	--	0.1313
cg12475507	0.0111	0.0046	0.01567	0.732	++	0.6593
cg13988205	0.0147	0.0061	0.01567	0.732	++	0.9451
cg14985973	-0.0022	0.0009	0.01567	0.732	--	0.7057
cg19950771	0.0103	0.0043	0.01567	0.732	++	0.3561
cg22585799	0.0138	0.0057	0.01567	0.732	++	0.4581
cg23843494	-0.0053	0.0022	0.01567	0.732	--	0.03471
cg02576448	0.0063	0.0026	0.01568	0.732	++	0.06684
cg02827196	-0.0176	0.0073	0.01568	0.732	--	0.4202
cg03641740	0.0095	0.0039	0.01568	0.732	++	0.5889
cg04888849	0.0038	0.0016	0.01568	0.732	++	0.7206
cg06104859	-0.008	0.0033	0.01568	0.732	--	0.1834
cg06312775	0.0126	0.0052	0.01568	0.732	++	0.5734
cg08579326	-0.0157	0.0065	0.01568	0.732	--	0.7977
cg08659621	-0.0018	0.0007	0.01568	0.732	--	0.02588
cg09021539	0.0093	0.0038	0.01568	0.732	++	0.62
cg09415754	0.0064	0.0027	0.01568	0.732	++	0.7431
cg13571091	-0.0086	0.0036	0.01568	0.732	--	0.1041
cg20255782	-0.0094	0.0039	0.01568	0.732	--	0.1276
cg25830523	0.0059	0.0025	0.01568	0.732	++	0.2534
cg27163431	-0.0052	0.0022	0.01568	0.732	--	0.7069
cg00642306	-0.0055	0.0023	0.01569	0.732	--	0.7155
cg01736355	0.0068	0.0028	0.01569	0.732	++	0.3379
cg07898264	-0.0073	0.003	0.01569	0.732	--	0.4889
cg15224291	-0.0113	0.0047	0.01569	0.732	--	0.7254
cg17215150	-0.0082	0.0034	0.01569	0.732	--	0.9569
cg18802202	0.0063	0.0026	0.01569	0.732	++	0.841
cg19911494	0.0062	0.0026	0.01569	0.732	++	0.8269
cg21702011	-0.0093	0.0038	0.01569	0.732	--	0.8313
cg22869025	-0.0062	0.0026	0.01569	0.732	--	0.5614
cg01546697	0.006	0.0025	0.0157	0.732	++	0.9774
cg01715025	0.0116	0.0048	0.0157	0.732	++	0.3146
cg02967813	-0.004	0.0017	0.0157	0.732	--	0.7789
cg09319777	0.0064	0.0026	0.0157	0.732	++	0.5459
cg09886243	0.0017	0.0007	0.0157	0.732	++	0.3832
cg10126624	-0.0061	0.0025	0.0157	0.732	--	0.07721
cg10862535	0.0183	0.0076	0.0157	0.732	++	0.703
cg14773823	0.0077	0.0032	0.0157	0.732	+-	0.001018
cg17176108	0.0167	0.0069	0.0157	0.732	++	0.5427
cg27342087	-0.0016	0.0007	0.0157	0.732	--	0.1581
cg13928719	-0.0124	0.0051	0.01571	0.732	--	0.9558
cg15947513	0.0129	0.0054	0.01571	0.732	++	0.1338
cg17510438	0.0121	0.005	0.01571	0.732	++	0.454
cg27543789	-0.0095	0.004	0.01571	0.732	--	0.8099
cg00414058	0.0065	0.0027	0.01572	0.732	++	0.7446
cg04279729	0.0047	0.0019	0.01572	0.732	++	0.492
cg04929894	0.0058	0.0024	0.01572	0.732	++	0.6421
cg05258914	-0.0068	0.0028	0.01572	0.732	--	0.2352
cg07805204	0.0097	0.004	0.01572	0.732	++	0.8893
cg12248806	-0.0063	0.0026	0.01572	0.732	--	0.5875
cg15292009	-0.0137	0.0057	0.01572	0.732	--	0.6175
cg19448109	-0.0053	0.0022	0.01572	0.732	--	0.4591
cg20209380	-0.0079	0.0033	0.01572	0.732	--	0.2776
cg24532718	0.0063	0.0026	0.01572	0.732	++	0.9094
cg24608700	-0.0009	0.0004	0.01572	0.732	--	0.6808
cg00658852	0.0044	0.0018	0.01573	0.732	++	0.932
cg03941108	-0.006	0.0025	0.01573	0.732	--	0.1263
cg08743619	0.0038	0.0016	0.01573	0.732	++	0.856
cg09465692	0.0051	0.0021	0.01573	0.732	++	0.4756
cg10021411	-0.005	0.0021	0.01573	0.732	--	0.8824
cg13857210	0.007	0.0029	0.01573	0.732	++	0.7538
cg14299813	-0.008	0.0033	0.01573	0.732	--	0.1678
cg16578453	-0.0021	0.0009	0.01573	0.732	--	0.8988
cg18129178	0.019	0.0079	0.01573	0.732	++	0.08438
cg22468065	0.0025	0.001	0.01573	0.732	++	0.242
cg23360774	0.0053	0.0022	0.01573	0.732	++	0.2722
cg23955827	0.0029	0.0012	0.01573	0.732	++	0.8192
cg24262654	-0.0108	0.0045	0.01573	0.732	--	0.6276
cg25139493	-0.0037	0.0015	0.01573	0.732	--	0.623
cg04295786	-0.0142	0.0059	0.01574	0.732	--	0.408
cg08425187	0.0091	0.0038	0.01574	0.732	++	0.909
cg08798127	0.0146	0.006	0.01574	0.732	++	0.6474
cg23726408	-0.0111	0.0046	0.01574	0.732	--	0.07629
cg24188526	0.0096	0.004	0.01574	0.732	++	0.5576
cg27329778	0.0091	0.0038	0.01574	0.732	++	0.3105
cg03378334	0.0067	0.0028	0.01575	0.732	++	0.4506
cg03802803	0.0122	0.0051	0.01575	0.732	++	0.668
cg05639657	0.0038	0.0016	0.01575	0.732	++	0.2766
cg09687621	-0.0127	0.0052	0.01575	0.732	--	0.1898
cg11102782	-0.011	0.0045	0.01575	0.732	--	0.4177
cg15673546	0.0043	0.0018	0.01575	0.732	++	0.1372
cg21640749	-0.0061	0.0025	0.01575	0.732	--	0.1834
cg21691894	0.0073	0.003	0.01575	0.732	++	0.1687
cg22150116	-0.0161	0.0067	0.01575	0.732	--	0.1981
cg25549230	0.0022	0.0009	0.01575	0.732	++	0.8384
cg25914829	0.0049	0.002	0.01575	0.732	++	0.9472
cg07360792	-0.002	0.0008	0.01576	0.732	--	0.8767
cg12214741	0.0155	0.0064	0.01576	0.732	++	0.1555
cg12641578	0.0104	0.0043	0.01576	0.732	++	0.6555
cg16960292	-0.0106	0.0044	0.01576	0.732	--	0.6696
cg17024007	0.0076	0.0031	0.01576	0.732	++	0.8643
cg25250968	0.0392	0.0162	0.01576	0.732	++	0.07463
cg27245656	0.0112	0.0046	0.01576	0.732	++	0.8287
cg01290195	0.0091	0.0038	0.01577	0.732	++	0.4035
cg02062480	0.0101	0.0042	0.01577	0.732	++	0.2189
cg02471183	-0.0088	0.0037	0.01577	0.732	--	0.3841
cg03970319	0.0155	0.0064	0.01577	0.732	++	0.1769
cg09076764	-0.0062	0.0026	0.01577	0.732	--	0.8571
cg14605590	-0.0101	0.0042	0.01577	0.732	--	0.8707
cg14779797	0.0078	0.0032	0.01577	0.732	++	0.888
cg17311290	-0.007	0.0029	0.01577	0.732	--	0.4691
cg20805612	-0.0095	0.0039	0.01577	0.732	--	0.7529
cg21966631	0.0062	0.0026	0.01577	0.732	++	0.07855
cg24320290	0.006	0.0025	0.01577	0.732	++	0.44
cg25596405	-0.0119	0.0049	0.01577	0.732	-+	0.0002118
cg01344894	0.0046	0.0019	0.01578	0.732	++	0.2234
cg02019574	0.0069	0.0029	0.01578	0.732	++	0.1314
cg03068659	0.0039	0.0016	0.01578	0.732	++	0.3678
cg05461312	-0.0181	0.0075	0.01578	0.732	--	0.5717
cg06039539	0.0145	0.006	0.01578	0.732	++	0.6944
cg07302230	-0.0037	0.0015	0.01578	0.732	-+	0.03157
cg07644753	-0.0354	0.0147	0.01578	0.732	--	0.5567
cg08100149	-0.0124	0.0051	0.01578	0.732	--	0.3496
cg09957135	0.0151	0.0062	0.01578	0.732	++	0.7932
cg11108803	-0.0049	0.002	0.01578	0.732	-+	0.008686
cg14024112	-0.0084	0.0035	0.01578	0.732	--	0.3493
cg18651578	0.012	0.005	0.01578	0.732	++	0.5301
cg20617917	-0.0112	0.0046	0.01578	0.732	--	0.9127
cg27663716	-0.0077	0.0032	0.01578	0.732	--	0.1649
cg02581914	0.0071	0.0029	0.01579	0.732	++	0.4334
cg02809553	-0.0061	0.0025	0.01579	0.732	--	0.06868
cg04322653	-0.0093	0.0038	0.01579	0.732	--	0.6903
cg04724275	-0.0084	0.0035	0.01579	0.732	--	0.3922
cg05706117	-0.0023	0.001	0.01579	0.732	--	0.9453
cg05868564	0.0134	0.0055	0.01579	0.732	++	0.7437
cg07090714	0.0101	0.0042	0.01579	0.732	++	0.4026
cg07147414	0.0087	0.0036	0.01579	0.732	++	0.2807
cg14092997	-0.014	0.0058	0.01579	0.732	--	0.4685
cg14405528	-0.009	0.0037	0.01579	0.732	--	0.7412
cg17254701	-0.0098	0.0041	0.01579	0.732	--	0.7149
cg21075118	0.0133	0.0055	0.01579	0.732	++	0.4646
cg22619412	0.0107	0.0044	0.01579	0.732	++	0.1294
cg23142890	0.0063	0.0026	0.01579	0.732	++	0.6088
cg26011212	0.0078	0.0033	0.01579	0.732	++	0.05088
cg00095640	0.0077	0.0032	0.0158	0.732	++	0.6737
cg00154652	0.0065	0.0027	0.0158	0.732	++	0.95
cg01128823	0.0068	0.0028	0.0158	0.732	++	0.2116
cg02037013	-0.0101	0.0042	0.0158	0.732	--	0.7469
cg05516986	-0.0031	0.0013	0.0158	0.732	--	0.1369
cg07601203	0.0041	0.0017	0.0158	0.732	++	0.555
cg09613510	0.0057	0.0024	0.0158	0.732	++	0.9119
cg09764080	0.0088	0.0036	0.0158	0.732	++	0.956
cg19696680	-0.0099	0.0041	0.0158	0.732	--	0.433
cg03891621	-0.0121	0.005	0.01581	0.732	--	0.6973
cg07782778	0.0186	0.0077	0.01581	0.732	++	0.2162
cg11359720	0.0202	0.0084	0.01581	0.732	++	0.2221
cg26552621	-0.0087	0.0036	0.01581	0.732	--	0.8289
cg00246402	0.013	0.0054	0.01582	0.733	++	0.4337
cg08448833	0.003	0.0013	0.01582	0.733	++	0.424
cg16480539	-0.0046	0.0019	0.01582	0.733	+-	0.003181
cg04248937	-0.0128	0.0053	0.01583	0.733	--	0.5966
cg08546597	-0.0061	0.0025	0.01583	0.733	--	0.721
cg09746554	0.0085	0.0035	0.01583	0.733	++	0.3298
cg16549618	-0.0176	0.0073	0.01583	0.733	--	0.5031
cg18733931	0.0103	0.0043	0.01583	0.733	++	0.2969
cg21465132	0.006	0.0025	0.01583	0.733	++	0.7358
cg23161735	-0.0061	0.0025	0.01583	0.733	--	0.5828
cg26727710	0.011	0.0046	0.01583	0.733	++	0.9546
cg01532218	-0.0011	0.0004	0.01584	0.733	--	0.2151
cg03091851	-0.0112	0.0046	0.01584	0.733	--	0.1591
cg03332903	0.0117	0.0048	0.01584	0.733	++	0.991
cg10262771	0.0052	0.0022	0.01584	0.733	++	0.08486
cg00215521	0.0065	0.0027	0.01585	0.733	++	0.3866
cg05398922	0.0045	0.0019	0.01585	0.733	+-	0.03146
cg07364962	-0.0106	0.0044	0.01585	0.733	--	0.7461
cg08676407	-0.0106	0.0044	0.01585	0.733	--	0.2827
cg10906428	0.0111	0.0046	0.01585	0.733	++	0.1371
cg00689423	0.0081	0.0034	0.01586	0.733	+-	0.08541
cg02221424	-0.0028	0.0011	0.01586	0.733	--	0.008187
cg07093776	-0.0079	0.0033	0.01586	0.733	--	0.2232
cg08470991	-0.016	0.0067	0.01586	0.733	--	0.632
cg14956176	0.0098	0.0041	0.01586	0.733	++	0.4941
cg18566769	0.0075	0.0031	0.01586	0.733	++	0.2741
cg22031887	-0.0021	0.0009	0.01586	0.733	--	0.05588
cg24639098	-0.014	0.0058	0.01586	0.733	--	0.4816
cg26254473	0.0042	0.0017	0.01586	0.733	++	0.03756
cg26471610	0.0048	0.002	0.01586	0.733	++	0.7243
cg01602139	0.0204	0.0085	0.01587	0.733	++	0.222
cg01664124	-0.0104	0.0043	0.01587	0.733	-+	0.006878
cg02152286	0.0168	0.007	0.01587	0.733	++	0.4462
cg03741874	-0.0163	0.0068	0.01587	0.733	--	0.5659
cg04065747	-0.0101	0.0042	0.01587	0.733	--	0.9379
cg04838225	0.0091	0.0038	0.01587	0.733	++	0.5405
cg10041443	0.0074	0.0031	0.01587	0.733	++	0.3625
cg10995755	-0.0181	0.0075	0.01587	0.733	--	0.8044
cg15970565	-0.0099	0.0041	0.01587	0.733	--	0.5707
cg18745416	0.0116	0.0048	0.01587	0.733	++	0.04455
cg21240014	-0.0056	0.0023	0.01587	0.733	--	0.1232
cg22301418	-0.0115	0.0048	0.01587	0.733	+-	0.08707
cg09008179	-0.0058	0.0024	0.01588	0.734	--	0.4133
cg10045321	-0.0135	0.0056	0.01588	0.734	--	0.357
cg15401526	0.0133	0.0055	0.01588	0.734	++	0.8142
cg18387671	-0.0069	0.0028	0.01588	0.734	--	0.1539
cg21857190	0.0053	0.0022	0.01588	0.734	-+	0.02043
cg07711192	0.0087	0.0036	0.01589	0.734	++	0.3267
cg11340770	0.028	0.0116	0.01589	0.734	++	0.3912
cg24265722	0.0097	0.004	0.01589	0.734	++	0.6015
cg02748536	0.0083	0.0035	0.0159	0.734	++	0.2059
cg02767539	-0.0028	0.0012	0.0159	0.734	--	0.8893
cg06460691	0.0074	0.0031	0.0159	0.734	++	0.8036
cg06763445	0.008	0.0033	0.0159	0.734	++	0.4754
cg08478567	-0.0072	0.003	0.0159	0.734	--	0.8969
cg08826625	-0.0171	0.0071	0.0159	0.734	--	0.5336
cg11278459	-0.0152	0.0063	0.0159	0.734	--	0.9958
cg11844110	-0.0022	0.0009	0.0159	0.734	--	0.5487
cg12791492	0.0021	0.0009	0.0159	0.734	++	0.9687
cg26363021	-0.02	0.0083	0.0159	0.734	--	0.7869
cg00545916	0.0093	0.0038	0.01591	0.734	++	0.225
cg00768272	0.0076	0.0032	0.01591	0.734	++	0.7157
cg03969138	0.0029	0.0012	0.01591	0.734	++	0.2006
cg06060962	0.006	0.0025	0.01591	0.734	++	0.3345
cg13303499	0.007	0.0029	0.01591	0.734	++	0.2872
cg17647904	0.0066	0.0028	0.01591	0.734	++	0.2495
cg23581112	-0.0055	0.0023	0.01591	0.734	--	0.03135
cg25309391	0.0111	0.0046	0.01591	0.734	++	0.08919
cg25966412	-0.019	0.0079	0.01591	0.734	--	0.858
cg26083458	0.0081	0.0034	0.01591	0.734	++	0.8188
cg27021553	0.0094	0.0039	0.01591	0.734	++	0.7367
cg27303585	-0.0046	0.0019	0.01591	0.734	--	0.1387
cg05757938	-0.0065	0.0027	0.01592	0.734	--	0.5954
cg05993265	0.0074	0.0031	0.01592	0.734	++	0.8118
cg07835424	0.0169	0.007	0.01592	0.734	++	0.7351
cg09125430	0.0023	0.0009	0.01592	0.734	++	0.9866
cg10350352	0.0134	0.0056	0.01592	0.734	++	0.6623
cg11668448	0.002	0.0008	0.01592	0.734	++	0.146
cg15979123	-0.0101	0.0042	0.01592	0.734	--	0.8267
cg16566178	-0.0087	0.0036	0.01592	0.734	--	0.2975
cg21381967	-0.0064	0.0026	0.01592	0.734	--	0.2514
cg22685307	-0.0097	0.004	0.01592	0.734	--	0.8655
cg23167559	-0.0142	0.0059	0.01592	0.734	--	0.491
cg24644740	0.0098	0.0041	0.01592	0.734	++	0.9936
cg01099338	-0.0117	0.0048	0.01593	0.734	--	0.5782
cg07012062	-0.0067	0.0028	0.01593	0.734	--	0.7128
cg08135895	-0.0054	0.0022	0.01593	0.734	--	0.2111
cg08329648	-0.0069	0.0029	0.01593	0.734	--	0.5051
cg10245141	-0.0101	0.0042	0.01593	0.734	--	0.9343
cg11108893	-0.0116	0.0048	0.01593	0.734	--	0.9214
cg11894649	0.0065	0.0027	0.01593	0.734	++	0.8241
cg12620035	0.0058	0.0024	0.01593	0.734	++	0.1923
cg13912912	-0.0022	0.0009	0.01593	0.734	--	0.4749
cg14676272	0.0036	0.0015	0.01593	0.734	++	0.1328
cg14885038	0.0118	0.0049	0.01593	0.734	++	0.9845
cg15621697	-0.009	0.0037	0.01593	0.734	--	0.7944
cg23189291	0.0105	0.0043	0.01593	0.734	++	0.05995
cg00508724	-0.0081	0.0034	0.01594	0.734	--	0.853
cg05309232	0.0086	0.0036	0.01594	0.734	++	0.4246
cg12096147	0.01	0.0042	0.01594	0.734	++	0.2761
cg17972073	-0.0221	0.0092	0.01594	0.734	--	0.7452
cg18005061	0.0065	0.0027	0.01594	0.734	++	0.6716
cg20510033	-0.0074	0.0031	0.01594	0.734	--	0.5443
cg23398051	0.009	0.0037	0.01594	0.734	++	0.4144
cg00015770	0.0052	0.0022	0.01595	0.734	+-	0.0005698
cg03060468	0.011	0.0046	0.01595	0.734	+-	0.003885
cg09080872	-0.0051	0.0021	0.01595	0.734	--	0.7549
cg17771569	-0.0149	0.0062	0.01595	0.734	--	0.08038
cg20412364	-0.0054	0.0022	0.01595	0.734	--	0.7215
cg24050662	-0.0119	0.0049	0.01595	0.734	--	0.1006
cg27041544	0.0052	0.0022	0.01595	0.734	++	0.9144
cg03751421	0.0045	0.0019	0.01596	0.734	++	0.5262
cg07312676	0.0066	0.0027	0.01596	0.734	++	0.4827
cg10600983	0.0084	0.0035	0.01596	0.734	++	0.887
cg12207371	-0.0101	0.0042	0.01596	0.734	--	0.4603
cg13340959	-0.0095	0.0039	0.01596	0.734	--	0.6958
cg04050844	0.0047	0.002	0.01597	0.734	++	0.834
cg07518058	0.0072	0.003	0.01597	0.734	++	0.307
cg07660800	0.0034	0.0014	0.01597	0.734	++	0.5021
cg11878944	-0.0117	0.0049	0.01597	0.734	--	0.2391
cg13895596	0.0084	0.0035	0.01597	0.734	++	0.6261
cg14817765	-0.0086	0.0036	0.01597	0.734	--	0.5095
cg17348924	0.0096	0.004	0.01597	0.734	++	0.2827
cg17730678	0.0051	0.0021	0.01597	0.734	++	0.3402
cg18035158	-0.0081	0.0033	0.01597	0.734	--	0.8946
cg27441011	0.0048	0.002	0.01597	0.734	++	0.4484
cg01182332	-0.0033	0.0014	0.01598	0.734	--	0.3618
cg02678638	-0.0163	0.0068	0.01598	0.734	--	0.3258
cg07635106	-0.0021	0.0009	0.01598	0.734	--	0.604
cg08152198	-0.0108	0.0045	0.01598	0.734	--	0.8124
cg08505883	-0.0126	0.0052	0.01598	0.734	--	0.8643
cg10994314	-0.0065	0.0027	0.01598	0.734	--	0.7863
cg15889985	0.0091	0.0038	0.01598	0.734	++	0.6106
cg17309014	0.0061	0.0025	0.01598	0.734	++	0.05443
cg27490103	-0.0093	0.0039	0.01598	0.734	--	0.2571
cg05056483	0.0061	0.0025	0.01599	0.734	++	0.1646
cg08523025	-0.0104	0.0043	0.01599	0.734	--	0.7673
cg13810511	0.0026	0.0011	0.01599	0.734	++	0.7947
cg15363332	0.0104	0.0043	0.01599	0.734	++	0.8959
cg24801244	0.0038	0.0016	0.01599	0.734	++	0.9022
cg01299579	-0.0202	0.0084	0.016	0.734	--	0.9686
cg01872649	-0.0089	0.0037	0.016	0.734	--	0.395
cg03313849	0.0046	0.0019	0.016	0.734	++	0.8033
cg05298847	-0.0196	0.0081	0.016	0.734	--	0.7995
cg06058511	0.0048	0.002	0.016	0.734	++	0.1303
cg12226028	0.025	0.0104	0.016	0.734	+-	0.2121
cg14960300	-0.0127	0.0053	0.016	0.734	--	0.9047
cg16780015	-0.0154	0.0064	0.016	0.734	--	0.8464
cg17260631	0.0075	0.0031	0.016	0.734	++	0.02444
cg17507751	0.0084	0.0035	0.016	0.734	++	0.662
cg17896927	0.0175	0.0073	0.016	0.734	++	0.2454
cg21880720	0.0018	0.0008	0.016	0.734	++	0.1851
cg22788080	0.0019	0.0008	0.016	0.734	++	0.9897
cg25790949	-0.0081	0.0034	0.016	0.734	--	0.4817
cg26539873	0.0045	0.0019	0.016	0.734	++	0.2919
cg03734133	0.0077	0.0032	0.01601	0.734	+-	0.04602
cg04019438	-0.0026	0.0011	0.01601	0.734	--	0.9118
cg07220203	0.0061	0.0025	0.01601	0.734	++	0.3254
cg07904567	0.0095	0.0039	0.01601	0.734	++	0.4126
cg08718071	-0.0026	0.0011	0.01601	0.734	--	0.7489
cg10567964	0.011	0.0046	0.01601	0.734	++	0.121
cg23293205	-0.0112	0.0046	0.01601	0.734	--	0.07376
cg05390178	0.0108	0.0045	0.01602	0.734	++	0.05137
cg06976096	0.0068	0.0028	0.01602	0.734	++	0.9966
cg08147001	-0.0061	0.0025	0.01602	0.734	--	0.5512
cg08625416	0.0211	0.0087	0.01602	0.734	++	0.5032
cg09150064	-0.009	0.0038	0.01602	0.734	--	0.1031
cg11399975	-0.0099	0.0041	0.01602	0.734	--	0.1661
cg17934871	-0.0122	0.0051	0.01602	0.734	--	0.04527
cg20707630	-0.0088	0.0037	0.01602	0.734	--	0.7644
cg21415527	-0.0091	0.0038	0.01602	0.734	--	0.7749
cg23584443	0.0103	0.0043	0.01602	0.734	++	0.4852
cg24868645	-0.0105	0.0044	0.01602	0.734	--	0.6689
cg25371169	0.0123	0.0051	0.01602	0.734	++	0.3091
cg26496071	0.0051	0.0021	0.01602	0.734	++	0.2447
cg27409802	-0.0101	0.0042	0.01602	0.734	--	0.699
cg01135670	0.0059	0.0025	0.01603	0.734	++	0.6987
cg07629149	0.0047	0.0019	0.01603	0.734	++	0.4327
cg08995613	-0.0124	0.0052	0.01603	0.734	--	0.9535
cg14418922	0.0245	0.0102	0.01603	0.734	++	0.043
cg16915455	0.0048	0.002	0.01603	0.734	++	0.1324
cg16991858	-0.0145	0.006	0.01603	0.734	--	0.0597
cg26958026	0.0094	0.0039	0.01603	0.734	++	0.2173
cg00237177	0.0055	0.0023	0.01604	0.734	++	0.5387
cg02399049	-0.0182	0.0076	0.01604	0.734	--	0.4402
cg02579668	-0.0107	0.0045	0.01604	0.734	--	0.9133
cg05792861	0.006	0.0025	0.01604	0.734	+-	0.03276
cg10992558	-0.0111	0.0046	0.01604	0.734	--	0.3717
cg11382878	-0.0126	0.0052	0.01604	0.734	--	0.7461
cg13997350	0.0168	0.007	0.01604	0.734	++	0.3006
cg16246747	0.0129	0.0054	0.01604	0.734	++	0.2545
cg16587616	-0.0097	0.004	0.01604	0.734	--	0.1257
cg16894274	-0.0088	0.0037	0.01604	0.734	--	0.307
cg20262909	0.0088	0.0037	0.01604	0.734	++	0.3658
cg20817062	0.0101	0.0042	0.01604	0.734	++	0.2607
cg22892393	0.0159	0.0066	0.01604	0.734	++	0.9106
cg23999422	-0.0272	0.0113	0.01604	0.734	--	0.06226
cg25311637	-0.0168	0.007	0.01604	0.734	--	0.1504
cg26299089	-0.0078	0.0033	0.01604	0.734	--	0.8428
cg03768831	-0.0097	0.004	0.01605	0.734	--	0.1614
cg04355077	0.004	0.0017	0.01605	0.734	++	0.7496
cg08908843	-0.0093	0.0039	0.01605	0.734	--	0.9897
cg13665642	-0.0053	0.0022	0.01605	0.734	--	0.4867
cg17677112	0.0034	0.0014	0.01605	0.734	++	0.4655
cg21070009	0.006	0.0025	0.01605	0.734	++	0.1793
cg21572185	-0.0058	0.0024	0.01605	0.734	--	0.2357
cg26970847	-0.0067	0.0028	0.01605	0.734	-+	0.08503
cg07774244	0.0069	0.0029	0.01606	0.735	++	0.1985
cg08377357	0.006	0.0025	0.01606	0.735	++	0.7901
cg11552853	-0.01	0.0042	0.01606	0.735	--	0.04834
cg15032861	0.0167	0.0069	0.01606	0.735	-+	0.0375
cg20585650	0.0138	0.0057	0.01606	0.735	++	0.4054
cg23067466	-0.0114	0.0047	0.01606	0.735	--	0.391
cg23250910	0.0023	0.001	0.01606	0.735	++	0.2758
cg27537534	-0.0162	0.0067	0.01606	0.735	--	0.6534
cg04314624	0.0137	0.0057	0.01607	0.735	++	0.3882
cg04375225	-0.0094	0.0039	0.01607	0.735	--	0.6765
cg09478603	0.0093	0.0039	0.01607	0.735	++	0.1119
cg10338124	0.0046	0.0019	0.01607	0.735	+-	0.04231
cg04330881	-0.0088	0.0037	0.01608	0.735	--	0.588
cg05040688	-0.0022	0.0009	0.01608	0.735	--	0.06306
cg06503216	-0.0068	0.0028	0.01608	0.735	--	0.4354
cg07910552	0.0077	0.0032	0.01608	0.735	++	0.7018
cg08772183	0.0045	0.0019	0.01608	0.735	++	0.3578
cg11203244	-0.0087	0.0036	0.01608	0.735	--	0.3552
cg21388168	-0.0046	0.0019	0.01608	0.735	--	0.3878
cg07060970	0.0352	0.0146	0.01609	0.735	++	0.8345
cg08496291	-0.0034	0.0014	0.01609	0.735	--	0.6592
cg19170018	-0.0173	0.0072	0.01609	0.735	--	0.1934
cg19501156	0.0121	0.005	0.01609	0.735	++	0.08516
cg24283106	-0.0082	0.0034	0.01609	0.735	-+	0.0497
cg04452095	-0.0107	0.0045	0.0161	0.735	--	0.355
cg08060588	-0.0171	0.0071	0.0161	0.735	--	0.2895
cg09050058	-0.0094	0.0039	0.0161	0.735	--	0.359
cg11425470	0.0108	0.0045	0.0161	0.735	++	0.5089
cg15864140	0.0044	0.0018	0.0161	0.735	++	0.08904
cg16293631	0.0114	0.0047	0.0161	0.735	++	0.3761
cg18218257	-0.0069	0.0029	0.0161	0.735	--	0.3531
cg21717870	0.006	0.0025	0.0161	0.735	++	0.743
cg22176765	-0.0053	0.0022	0.0161	0.735	--	0.6961
cg03294233	-0.0162	0.0067	0.01611	0.735	--	0.9756
cg04393701	-0.0066	0.0027	0.01611	0.735	--	0.8375
cg05323286	0.0106	0.0044	0.01611	0.735	++	0.5758
cg14292072	0.015	0.0062	0.01611	0.735	++	0.1235
cg15691001	-0.0048	0.002	0.01611	0.735	--	0.1396
cg17118288	-0.0103	0.0043	0.01611	0.735	--	0.6368
cg27073068	-0.0136	0.0056	0.01611	0.735	--	0.6393
cg01655979	-0.0061	0.0025	0.01612	0.735	--	0.4782
cg02404933	-0.0032	0.0013	0.01612	0.735	--	0.6581
cg03808418	0.0096	0.004	0.01612	0.735	++	0.4725
cg06815361	0.0072	0.003	0.01612	0.735	++	0.5341
cg07604566	-0.0092	0.0038	0.01612	0.735	--	0.9709
cg08141489	-0.009	0.0037	0.01612	0.735	-+	0.06561
cg08578141	-0.0092	0.0038	0.01612	0.735	--	0.8563
cg10807698	0.0066	0.0027	0.01612	0.735	+-	0.01524
cg12042264	0.0073	0.003	0.01612	0.735	++	0.8368
cg12913626	-0.011	0.0046	0.01612	0.735	--	0.3202
cg13125157	0.0251	0.0104	0.01612	0.735	++	0.4937
cg13316619	-0.0082	0.0034	0.01612	0.735	--	0.2921
cg13709351	-0.011	0.0046	0.01612	0.735	--	0.9304
cg18642179	-0.0083	0.0034	0.01612	0.735	--	0.4776
cg20070958	-0.0052	0.0021	0.01612	0.735	--	0.08272
cg25442239	-0.0015	0.0006	0.01612	0.735	--	0.2123
cg01244944	0.0113	0.0047	0.01613	0.735	++	0.2382
cg02235255	0.0189	0.0078	0.01613	0.735	++	0.1297
cg04675922	-0.0064	0.0027	0.01613	0.735	--	0.9658
cg05595556	-0.0052	0.0022	0.01613	0.735	--	0.5805
cg05657152	0.0052	0.0022	0.01613	0.735	++	0.06233
cg08146698	-0.0039	0.0016	0.01613	0.735	--	0.93
cg15990233	-0.002	0.0008	0.01613	0.735	--	0.8771
cg19958582	-0.0154	0.0064	0.01613	0.735	--	0.4219
cg21720431	-0.0093	0.0039	0.01613	0.735	+-	0.05677
cg01118119	0.0078	0.0032	0.01614	0.736	++	0.7513
cg11368016	0.0128	0.0053	0.01614	0.736	++	0.5734
cg11900294	-0.008	0.0033	0.01614	0.736	--	0.4636
cg19197496	0.0076	0.0032	0.01614	0.736	++	0.08672
cg19304658	0.0043	0.0018	0.01614	0.736	++	0.3789
cg23377260	0.0046	0.0019	0.01614	0.736	++	0.04229
cg00071051	-0.0111	0.0046	0.01615	0.736	--	0.6747
cg02958455	0.0156	0.0065	0.01615	0.736	++	0.3419
cg03434823	-0.0067	0.0028	0.01615	0.736	--	0.971
cg06351810	0.0052	0.0021	0.01615	0.736	++	0.3671
cg06811183	-0.0075	0.0031	0.01615	0.736	--	0.7164
cg06845303	-0.005	0.0021	0.01615	0.736	--	0.7649
cg19369116	-0.0219	0.0091	0.01615	0.736	--	0.5884
cg19403653	0.0108	0.0045	0.01615	0.736	++	0.1379
cg23317381	0.0118	0.0049	0.01615	0.736	++	0.3691
cg23395553	-0.0128	0.0053	0.01615	0.736	--	0.06162
cg23489786	0.0141	0.0059	0.01615	0.736	+-	0.01736
cg26876101	-0.0091	0.0038	0.01615	0.736	--	0.4194
cg09571640	-0.0079	0.0033	0.01616	0.736	--	0.05877
cg11996490	-0.0073	0.003	0.01616	0.736	--	0.36
cg12330998	-0.0026	0.0011	0.01616	0.736	--	0.07076
cg14039368	-0.0111	0.0046	0.01616	0.736	--	0.6096
cg17509349	-0.0026	0.0011	0.01616	0.736	--	0.3639
cg20127966	-0.0075	0.0031	0.01616	0.736	--	0.2551
cg22952189	-0.0078	0.0032	0.01616	0.736	--	0.3108
cg23571990	0.0053	0.0022	0.01616	0.736	++	0.2332
cg03004999	-0.0034	0.0014	0.01617	0.736	--	0.1599
cg03482883	0.0053	0.0022	0.01617	0.736	+-	0.06766
cg04038943	-0.0148	0.0062	0.01617	0.736	--	0.6041
cg09059787	-0.0069	0.0029	0.01617	0.736	--	0.1373
cg09798418	0.008	0.0033	0.01617	0.736	++	0.8582
cg09943050	-0.0123	0.0051	0.01617	0.736	--	0.349
cg12314978	0.0284	0.0118	0.01617	0.736	++	0.9988
cg16925069	-0.0096	0.004	0.01617	0.736	--	0.2527
cg22711082	0.0161	0.0067	0.01617	0.736	++	0.3679
cg01086414	-0.0234	0.0097	0.01618	0.736	--	0.9649
cg05336579	-0.0142	0.0059	0.01618	0.736	+-	0.03068
cg06226283	-0.006	0.0025	0.01618	0.736	--	0.4075
cg06477487	-0.0081	0.0034	0.01618	0.736	--	0.6349
cg08618674	-0.0073	0.003	0.01618	0.736	--	0.2348
cg08875869	-0.0071	0.003	0.01618	0.736	--	0.3729
cg09340386	0.0064	0.0027	0.01618	0.736	++	0.2823
cg13572907	-0.0093	0.0038	0.01618	0.736	--	0.8796
cg21295838	-0.0064	0.0027	0.01618	0.736	--	0.8245
cg22720482	0.011	0.0046	0.01618	0.736	++	0.783
cg24406065	0.0054	0.0022	0.01618	0.736	++	0.5586
cg00104187	-0.0074	0.0031	0.01619	0.736	--	0.1738
cg01433381	-0.0141	0.0059	0.01619	0.736	--	0.2648
cg04461013	-0.0105	0.0044	0.01619	0.736	--	0.9545
cg09546780	-0.0214	0.0089	0.01619	0.736	--	0.854
cg12373446	-0.0033	0.0014	0.01619	0.736	--	0.03482
cg16290042	0.0071	0.003	0.01619	0.736	++	0.422
cg25130590	0.0073	0.003	0.01619	0.736	++	0.822
cg26013982	-0.0114	0.0048	0.01619	0.736	--	0.1701
cg26872305	0.008	0.0033	0.01619	0.736	++	0.5375
cg00193200	-0.0076	0.0032	0.0162	0.736	--	0.7119
cg04788390	-0.0093	0.0039	0.0162	0.736	--	0.5485
cg08351143	0.0025	0.001	0.0162	0.736	++	0.3507
cg11422738	-0.0066	0.0028	0.0162	0.736	--	0.2799
cg14295110	-0.0088	0.0037	0.0162	0.736	--	0.606
cg16220770	-0.0065	0.0027	0.0162	0.736	--	0.6216
cg18683604	-0.0141	0.0059	0.0162	0.736	--	0.2434
cg20058097	-0.0051	0.0021	0.0162	0.736	--	0.3792
cg22734287	0.0077	0.0032	0.0162	0.736	++	0.182
cg24663131	-0.0054	0.0023	0.0162	0.736	--	0.8472
cg06992027	0.0024	0.001	0.01621	0.736	++	0.2274
cg08824840	-0.007	0.0029	0.01621	0.736	--	0.1748
cg11149194	-0.0145	0.006	0.01621	0.736	--	0.2281
cg14154131	-0.0057	0.0024	0.01621	0.736	--	0.5014
cg17268585	-0.0088	0.0037	0.01621	0.736	--	0.92
cg19615651	-0.0083	0.0034	0.01621	0.736	--	0.9906
cg24253255	0.0096	0.004	0.01621	0.736	++	0.5086
cg26754728	-0.0061	0.0025	0.01621	0.736	--	0.4838
cg04181002	-0.0112	0.0047	0.01622	0.736	--	0.2101
cg05269534	-0.0085	0.0035	0.01622	0.736	--	0.07728
cg08794688	0.0081	0.0034	0.01622	0.736	++	0.9106
cg11223196	-0.0132	0.0055	0.01622	0.736	--	0.6184
cg13075789	-0.0067	0.0028	0.01622	0.736	+-	0.004014
cg16476710	0.0153	0.0064	0.01622	0.736	++	0.9944
cg17007574	0.0144	0.006	0.01622	0.736	++	0.3632
cg19194509	-0.006	0.0025	0.01622	0.736	--	0.1549
cg19307003	-0.0229	0.0095	0.01622	0.736	--	0.959
cg21315018	-0.002	0.0008	0.01622	0.736	--	0.2947
cg24151048	0.0044	0.0018	0.01622	0.736	++	0.4835
cg26055370	-0.0234	0.0097	0.01622	0.736	--	0.4457
cg03805406	0.0038	0.0016	0.01623	0.736	++	0.3588
cg06886969	0.0043	0.0018	0.01623	0.736	++	0.3737
cg12108074	-0.0079	0.0033	0.01623	0.736	--	0.9709
cg14057817	-0.0157	0.0065	0.01623	0.736	--	0.407
cg17328794	0.0022	0.0009	0.01623	0.736	++	0.5203
cg18210732	0.0036	0.0015	0.01623	0.736	++	0.6155
cg23096116	-0.0127	0.0053	0.01623	0.736	--	0.3259
cg24037916	0.0091	0.0038	0.01623	0.736	++	0.421
cg04768935	0.0301	0.0125	0.01624	0.736	++	0.7515
cg05274323	0.0148	0.0061	0.01624	0.736	++	0.2892
cg08715805	-0.0091	0.0038	0.01624	0.736	-+	0.02169
cg09876887	-0.0111	0.0046	0.01624	0.736	--	0.6855
cg11424597	0.0061	0.0025	0.01624	0.736	++	0.2689
cg18389956	0.0091	0.0038	0.01624	0.736	++	0.3551
cg18447772	0.0141	0.0058	0.01624	0.736	++	0.4661
cg23992583	0.0198	0.0082	0.01624	0.736	++	0.2345
cg24798603	-0.0057	0.0024	0.01624	0.736	--	0.9266
cg25551846	-0.0108	0.0045	0.01624	0.736	--	0.798
cg26577738	-0.0076	0.0032	0.01624	0.736	--	0.6994
cg01025282	-0.014	0.0058	0.01625	0.736	--	0.4578
cg02888654	-0.0109	0.0045	0.01625	0.736	--	0.216
cg03044510	-0.0088	0.0037	0.01625	0.736	--	0.7511
cg05661982	0.0041	0.0017	0.01625	0.736	++	0.6802
cg07583851	-0.0129	0.0054	0.01625	0.736	--	0.4369
cg08445263	0.0034	0.0014	0.01625	0.736	++	0.1796
cg08616096	0.0066	0.0027	0.01625	0.736	++	0.218
cg09779731	-0.0119	0.0049	0.01625	0.736	--	0.4709
cg11947333	0.0141	0.0059	0.01625	0.736	++	0.1164
cg27509835	0.0044	0.0018	0.01625	0.736	++	0.472
cg00920546	0.0062	0.0026	0.01626	0.736	+-	0.03172
cg01757544	0.0159	0.0066	0.01626	0.736	++	0.6015
cg17834252	0.0067	0.0028	0.01626	0.736	++	0.3247
cg19714737	0.0114	0.0047	0.01626	0.736	++	0.9074
cg24397318	-0.0024	0.001	0.01626	0.736	--	0.5903
cg02138301	-0.0177	0.0074	0.01627	0.736	--	0.5943
cg03241725	-0.0022	0.0009	0.01627	0.736	--	0.4629
cg10623043	-0.0019	0.0008	0.01627	0.736	+-	0.004903
cg12796010	-0.0075	0.0031	0.01627	0.736	--	0.4645
cg13778341	-0.0103	0.0043	0.01627	0.736	--	0.3014
cg14099479	0.0054	0.0022	0.01627	0.736	++	0.3316
cg19814611	-0.0078	0.0032	0.01627	0.736	--	0.7921
cg25378181	-0.0085	0.0035	0.01627	0.736	--	0.6185
cg27381670	0.0045	0.0019	0.01627	0.736	+-	0.02208
cg27434809	0.0195	0.0081	0.01627	0.736	++	0.8596
cg06631771	0.0166	0.0069	0.01628	0.736	++	0.725
cg06840167	0.0073	0.003	0.01628	0.736	-+	0.02078
cg06902665	-0.0106	0.0044	0.01628	0.736	--	0.495
cg08675510	-0.0174	0.0072	0.01628	0.736	--	0.401
cg10537936	-0.0048	0.002	0.01628	0.736	--	0.06107
cg11413098	-0.0187	0.0078	0.01628	0.736	--	0.9889
cg13542764	-0.0071	0.003	0.01628	0.736	--	0.9388
cg20791674	-0.007	0.0029	0.01628	0.736	--	0.1804
cg21222641	-0.0156	0.0065	0.01628	0.736	--	0.8286
cg22950102	-0.0066	0.0028	0.01628	0.736	--	0.187
cg26484090	0.0096	0.004	0.01628	0.736	++	0.6064
cg00147850	0.0103	0.0043	0.01629	0.736	++	0.1672
cg00325968	0.0113	0.0047	0.01629	0.736	++	0.3474
cg02964036	0.0018	0.0008	0.01629	0.736	++	0.7356
cg07859729	-0.007	0.0029	0.01629	0.736	--	0.4665
cg09979281	-0.0077	0.0032	0.01629	0.736	--	0.4709
cg17067935	0.0119	0.005	0.01629	0.736	++	0.488
cg17566874	-0.009	0.0038	0.01629	0.736	--	0.6645
cg25823979	0.0055	0.0023	0.01629	0.736	++	0.8884
cg00499289	-0.0019	0.0008	0.0163	0.736	--	0.9663
cg01756313	-0.0155	0.0065	0.0163	0.736	--	0.4699
cg06100622	-0.0025	0.001	0.0163	0.736	--	0.09262
cg07023135	-0.0078	0.0032	0.0163	0.736	--	0.2335
cg10173694	-0.005	0.0021	0.0163	0.736	--	0.2426
cg12384551	-0.0007	0.0003	0.0163	0.736	-+	0.005276
cg17524429	0.005	0.0021	0.0163	0.736	++	0.6619
cg20701074	0.0087	0.0036	0.0163	0.736	++	0.3585
cg25853406	0.0093	0.0039	0.0163	0.736	++	0.6047
cg27223272	0.0057	0.0024	0.0163	0.736	++	0.7429
cg03364620	0.0112	0.0047	0.01631	0.737	++	0.3203
cg04011829	-0.0087	0.0036	0.01631	0.737	--	0.3081
cg10571987	0.0224	0.0093	0.01631	0.737	++	0.5046
cg10759565	-0.0156	0.0065	0.01631	0.737	--	0.01639
cg16107526	-0.0256	0.0107	0.01631	0.737	--	0.4025
cg20352415	-0.0133	0.0056	0.01631	0.737	--	0.3162
cg24839562	0.0054	0.0023	0.01631	0.737	++	0.673
cg03535933	-0.0024	0.001	0.01632	0.737	--	0.5489
cg03885055	-0.0104	0.0043	0.01632	0.737	--	0.6105
cg05989546	0.0046	0.0019	0.01632	0.737	++	0.7848
cg10262842	-0.0053	0.0022	0.01632	0.737	--	0.8173
cg11379222	-0.0025	0.001	0.01632	0.737	--	0.4501
cg11613383	-0.0078	0.0032	0.01632	0.737	-+	0.03103
cg21006600	-0.0082	0.0034	0.01632	0.737	--	0.321
cg24573321	-0.0225	0.0094	0.01632	0.737	--	0.5236
cg26150582	-0.0054	0.0022	0.01632	0.737	--	0.3882
cg27461138	-0.0101	0.0042	0.01632	0.737	-+	0.008287
cg00035847	-0.0115	0.0048	0.01633	0.737	--	0.0797
cg03757430	-0.0082	0.0034	0.01633	0.737	--	0.8221
cg09239439	0.0049	0.0021	0.01633	0.737	++	0.5389
cg13402298	-0.0048	0.002	0.01633	0.737	--	0.2013
cg15821835	0.0013	0.0005	0.01633	0.737	++	0.116
cg20050875	0.0073	0.0031	0.01633	0.737	++	0.4718
cg20322564	-0.0134	0.0056	0.01633	0.737	--	0.8794
cg26010655	0.0076	0.0032	0.01633	0.737	++	0.3983
cg05054006	-0.0093	0.0039	0.01634	0.737	--	0.1343
cg23982809	-0.0177	0.0074	0.01634	0.737	--	0.995
cg26131292	0.0197	0.0082	0.01634	0.737	++	0.2008
cg00244776	-0.012	0.005	0.01635	0.737	--	0.5185
cg01930488	-0.0028	0.0012	0.01635	0.737	--	0.1299
cg02025177	0.0047	0.0019	0.01635	0.737	+-	0.09321
cg05033548	0.0117	0.0049	0.01635	0.737	++	0.5882
cg06061433	0.0054	0.0022	0.01635	0.737	++	0.7291
cg09734080	-0.0134	0.0056	0.01635	0.737	--	0.6164
cg11507178	0.0049	0.0021	0.01635	0.737	++	0.6951
cg16230559	-0.0023	0.001	0.01635	0.737	--	0.1197
cg16682663	-0.0018	0.0007	0.01635	0.737	--	0.3224
cg22876561	-0.0051	0.0021	0.01635	0.737	--	0.1659
cg23597186	-0.0093	0.0039	0.01635	0.737	--	0.5834
cg25503259	0.0083	0.0035	0.01635	0.737	++	0.7056
cg26570257	0.005	0.0021	0.01635	0.737	++	0.9974
cg27517116	0.0064	0.0027	0.01635	0.737	++	0.5143
cg01658509	0.0061	0.0025	0.01636	0.737	++	0.7159
cg02105002	0.0092	0.0038	0.01636	0.737	++	0.03015
cg04500909	-0.0087	0.0036	0.01636	0.737	--	0.7527
cg07395354	0.009	0.0037	0.01636	0.737	++	0.16
cg07953201	0.0178	0.0074	0.01636	0.737	++	1
cg08470036	-0.0017	0.0007	0.01636	0.737	--	0.3965
cg12010452	0.0057	0.0024	0.01636	0.737	++	0.1114
cg12788329	0.0057	0.0024	0.01636	0.737	++	0.7947
cg13822668	-0.0134	0.0056	0.01636	0.737	--	0.6997
cg16492707	-0.0092	0.0038	0.01636	0.737	--	0.8832
cg17538996	0.0047	0.002	0.01636	0.737	++	0.07272
cg19085846	-0.011	0.0046	0.01636	0.737	-+	0.01227
cg25167237	-0.0087	0.0036	0.01636	0.737	--	0.6956
cg03703031	0.0095	0.004	0.01637	0.737	++	0.481
cg07544928	0.0047	0.0019	0.01637	0.737	++	0.8539
cg09796583	0.0136	0.0057	0.01637	0.737	++	0.8514
cg10040839	-0.0073	0.003	0.01637	0.737	--	0.9684
cg11393848	-0.0072	0.003	0.01637	0.737	--	0.957
cg13370165	0.0069	0.0029	0.01637	0.737	++	0.7425
cg16139917	0.0053	0.0022	0.01637	0.737	++	0.1277
cg16256678	-0.0114	0.0047	0.01637	0.737	--	0.2124
cg17373644	0.0061	0.0025	0.01637	0.737	++	0.2553
cg18604526	-0.0033	0.0014	0.01637	0.737	--	0.1005
cg24665592	-0.0209	0.0087	0.01637	0.737	--	0.8898
cg07047482	0.0026	0.0011	0.01638	0.737	++	0.3339
cg07942729	-0.0047	0.002	0.01638	0.737	+-	0.115
cg09366397	0.0099	0.0041	0.01638	0.737	++	0.7339
cg14713153	-0.0115	0.0048	0.01638	0.737	--	0.5032
cg19225308	0.0048	0.002	0.01638	0.737	++	0.1877
cg23375169	-0.0119	0.0049	0.01638	0.737	--	0.689
cg02000541	0.0049	0.0021	0.01639	0.737	++	0.352
cg08155046	-0.005	0.0021	0.01639	0.737	--	0.7177
cg08710786	0.0123	0.0051	0.01639	0.737	++	0.9297
cg11605336	0.0131	0.0055	0.01639	0.737	++	0.4585
cg13501181	-0.0063	0.0026	0.01639	0.737	--	0.985
cg18241672	-0.0028	0.0012	0.01639	0.737	--	0.2005
cg20430773	0.0345	0.0144	0.01639	0.737	++	0.3263
cg27109006	0.0051	0.0021	0.01639	0.737	++	0.9926
cg00705730	-0.0149	0.0062	0.0164	0.737	--	0.8486
cg01523094	0.0026	0.0011	0.0164	0.737	++	0.6766
cg05983451	-0.0018	0.0007	0.0164	0.737	--	0.951
cg06515049	0.0189	0.0079	0.0164	0.737	+-	0.1602
cg08412857	-0.0054	0.0023	0.0164	0.737	--	0.1294
cg10491372	0.0103	0.0043	0.0164	0.737	++	0.2562
cg12298755	-0.0093	0.0039	0.0164	0.737	--	0.7726
cg12379156	-0.0093	0.0039	0.0164	0.737	--	0.9824
cg18106045	0.017	0.0071	0.0164	0.737	++	0.5398
cg21179425	0.0041	0.0017	0.0164	0.737	++	0.6899
cg23207176	0.0106	0.0044	0.0164	0.737	++	0.2072
cg03073703	-0.0051	0.0021	0.01641	0.737	--	0.9989
cg04271412	-0.0121	0.0051	0.01641	0.737	--	0.5855
cg05986822	-0.0053	0.0022	0.01641	0.737	--	0.3635
cg09123507	0.0157	0.0065	0.01641	0.737	++	0.4772
cg10933755	0.0076	0.0032	0.01641	0.737	++	0.9464
cg21919420	0.004	0.0017	0.01641	0.737	++	0.2063
cg22235293	0.0021	0.0009	0.01641	0.737	++	0.9056
cg25746226	-0.012	0.005	0.01641	0.737	--	0.9242
cg02919090	-0.0064	0.0027	0.01642	0.737	--	0.05853
cg12113132	0.0115	0.0048	0.01642	0.737	++	0.6602
cg12377222	-0.0133	0.0055	0.01642	0.737	--	0.07419
cg13012709	-0.0095	0.0039	0.01642	0.737	--	0.8399
cg14884741	0.0033	0.0014	0.01642	0.737	++	0.6883
cg14928158	-0.0046	0.0019	0.01642	0.737	-+	0.08802
cg17057202	-0.0165	0.0069	0.01642	0.737	--	0.8022
cg17697393	0.0043	0.0018	0.01642	0.737	++	0.6713
cg21796528	0.0051	0.0021	0.01642	0.737	++	0.6261
cg23697676	-0.0119	0.0049	0.01642	0.737	--	0.5962
cg27337534	-0.0035	0.0015	0.01642	0.737	--	0.8051
cg05557516	0.0082	0.0034	0.01643	0.737	++	0.6587
cg17426063	-0.0048	0.002	0.01643	0.737	--	0.7377
cg18485641	0.0093	0.0039	0.01643	0.737	++	0.956
cg19838434	0.0059	0.0025	0.01643	0.737	+-	0.1752
cg20817465	0.0023	0.0009	0.01643	0.737	++	0.1259
cg20964188	-0.006	0.0025	0.01643	0.737	--	0.6942
cg22001289	-0.0096	0.004	0.01643	0.737	--	0.294
cg22350427	0.0055	0.0023	0.01643	0.737	++	0.6787
cg22898082	-0.0098	0.0041	0.01643	0.737	--	0.2827
cg24933474	-0.0075	0.0031	0.01643	0.737	--	0.7941
cg04023226	0.007	0.0029	0.01644	0.737	++	0.9383
cg04588436	0.0078	0.0033	0.01644	0.737	++	0.3282
cg10623334	0.0082	0.0034	0.01644	0.737	++	0.4238
cg12250883	-0.0094	0.0039	0.01644	0.737	--	0.4235
cg14260153	-0.0032	0.0014	0.01644	0.737	--	0.7899
cg17853667	0.0048	0.002	0.01644	0.737	++	0.8031
cg21075504	-0.0051	0.0021	0.01644	0.737	--	0.189
cg25667074	0.0042	0.0017	0.01644	0.737	++	0.4868
cg26465101	0.0214	0.0089	0.01644	0.737	++	0.02939
cg26475909	-0.0298	0.0124	0.01644	0.737	--	0.9461
cg27163900	-0.0072	0.003	0.01644	0.737	--	0.9796
cg27441354	-0.0106	0.0044	0.01644	0.737	--	0.3344
cg02476028	-0.0034	0.0014	0.01645	0.737	--	0.9754
cg04222344	-0.0057	0.0024	0.01645	0.737	--	0.96
cg04542672	0.0055	0.0023	0.01645	0.737	++	0.9819
cg16808149	-0.0082	0.0034	0.01645	0.737	--	0.5141
cg18234111	0.0169	0.0071	0.01645	0.737	++	0.71
cg25157914	0.0098	0.0041	0.01645	0.737	++	0.5467
cg00703422	-0.0111	0.0046	0.01646	0.737	--	0.9269
cg01643712	0.005	0.0021	0.01646	0.737	++	0.07036
cg05694489	0.0094	0.0039	0.01646	0.737	++	0.4235
cg09286787	0.0048	0.002	0.01646	0.737	++	0.5753
cg14847845	0.0046	0.0019	0.01646	0.737	++	0.8083
cg15903282	0.0083	0.0035	0.01646	0.737	++	0.8851
cg24246097	-0.0085	0.0036	0.01646	0.737	--	0.6271
cg26800289	-0.0096	0.004	0.01646	0.737	--	0.2436
cg02977812	0.0087	0.0036	0.01647	0.738	++	0.9997
cg03690787	0.0042	0.0017	0.01647	0.738	++	0.2185
cg03970483	-0.0127	0.0053	0.01647	0.738	--	0.7635
cg07660176	0.0064	0.0027	0.01647	0.738	++	0.03851
cg09464461	0.0117	0.0049	0.01647	0.738	++	0.3179
cg09742952	-0.0147	0.0061	0.01647	0.738	--	0.5015
cg12311154	0.0121	0.0051	0.01647	0.738	-+	0.006178
cg16295743	-0.0052	0.0022	0.01647	0.738	--	0.2025
cg18654956	-0.0176	0.0073	0.01647	0.738	--	0.1347
cg26777074	-0.0123	0.0051	0.01647	0.738	-+	0.02695
cg00833562	-0.0087	0.0036	0.01648	0.738	--	0.3615
cg01092213	0.0114	0.0047	0.01648	0.738	++	0.9003
cg02690256	-0.013	0.0054	0.01648	0.738	--	0.8002
cg06182390	0.011	0.0046	0.01648	0.738	++	0.8541
cg18176054	-0.0083	0.0035	0.01648	0.738	--	0.8758
cg23072029	-0.0016	0.0007	0.01648	0.738	--	0.8327
cg00035316	0.0193	0.0081	0.01649	0.738	++	0.6627
cg01265613	0.0084	0.0035	0.01649	0.738	+-	0.002563
cg02983903	-0.0173	0.0072	0.01649	0.738	--	0.8776
cg03377358	-0.0019	0.0008	0.01649	0.738	--	0.05147
cg03658494	-0.0065	0.0027	0.01649	0.738	--	0.6827
cg09904573	-0.0033	0.0014	0.01649	0.738	--	0.2349
cg10170642	-0.0046	0.0019	0.01649	0.738	--	0.9409
cg10987908	-0.0085	0.0035	0.01649	0.738	--	0.1195
cg13471114	0.028	0.0117	0.01649	0.738	++	0.5723
cg15631290	-0.0045	0.0019	0.01649	0.738	--	0.3356
cg18621232	-0.0076	0.0032	0.01649	0.738	--	0.2321
cg24005914	0.0145	0.006	0.01649	0.738	++	0.9762
cg03958144	-0.0117	0.0049	0.0165	0.738	--	0.768
cg04112022	-0.0124	0.0052	0.0165	0.738	-+	0.003283
cg04921533	0.0066	0.0027	0.0165	0.738	++	0.7874
cg09919124	-0.0094	0.0039	0.0165	0.738	--	0.5682
cg10300697	0.0076	0.0032	0.0165	0.738	++	0.4451
cg12981196	0.0135	0.0056	0.0165	0.738	++	0.1409
cg16380882	-0.0119	0.005	0.0165	0.738	--	0.6576
cg21015805	-0.01	0.0042	0.0165	0.738	--	0.483
cg22092780	-0.0051	0.0021	0.0165	0.738	--	0.3624
cg25401200	0.0132	0.0055	0.0165	0.738	++	0.4505
cg26663378	0.0107	0.0045	0.0165	0.738	++	0.4179
cg01902652	0.0049	0.002	0.01651	0.738	++	0.4006
cg03936721	0.0079	0.0033	0.01651	0.738	++	0.2945
cg04603355	-0.0132	0.0055	0.01651	0.738	--	0.9301
cg05592771	0.0053	0.0022	0.01651	0.738	-+	0.003754
cg05599592	-0.0066	0.0028	0.01651	0.738	--	0.1783
cg17218147	-0.014	0.0058	0.01651	0.738	+-	0.05899
cg22034507	-0.0079	0.0033	0.01651	0.738	--	0.379
cg22052955	-0.0022	0.0009	0.01651	0.738	--	0.1992
cg23383652	0.0128	0.0053	0.01651	0.738	++	0.7339
cg27008310	-0.0203	0.0085	0.01651	0.738	--	0.1666
cg00052046	0.006	0.0025	0.01652	0.738	++	0.6241
cg00765233	-0.0149	0.0062	0.01652	0.738	--	0.2678
cg06564406	0.0077	0.0032	0.01652	0.738	++	0.7468
cg11598353	-0.0087	0.0036	0.01652	0.738	--	0.6385
cg16608337	0.0147	0.0061	0.01652	0.738	++	0.0392
cg19818271	-0.015	0.0063	0.01652	0.738	--	0.6677
cg21633143	0.0042	0.0017	0.01652	0.738	++	0.09369
cg21986629	-0.0072	0.003	0.01652	0.738	--	0.3112
cg23131421	-0.0072	0.003	0.01652	0.738	--	0.5492
cg26979974	-0.013	0.0054	0.01652	0.738	--	0.5826
cg00786472	-0.0138	0.0057	0.01653	0.738	--	0.3356
cg03617870	-0.0018	0.0007	0.01653	0.738	--	0.6419
cg07157506	-0.0024	0.001	0.01653	0.738	--	0.6287
cg08479136	-0.0037	0.0015	0.01653	0.738	--	0.6632
cg11246805	-0.0098	0.0041	0.01653	0.738	--	0.7332
cg11870249	0.0101	0.0042	0.01653	0.738	++	0.08814
cg11944287	0.01	0.0042	0.01653	0.738	++	0.9342
cg13236257	0.0102	0.0043	0.01653	0.738	++	0.5794
cg16376294	0.0065	0.0027	0.01653	0.738	++	0.9325
cg19692442	0.0052	0.0022	0.01653	0.738	++	0.4666
cg22776477	-0.0085	0.0036	0.01653	0.738	--	0.368
cg26498396	0.0042	0.0018	0.01653	0.738	++	0.5579
cg01820093	0.0058	0.0024	0.01654	0.738	++	0.3096
cg06063372	-0.0155	0.0065	0.01654	0.738	--	0.2182
cg07421014	-0.0113	0.0047	0.01654	0.738	--	0.5659
cg09520393	-0.0091	0.0038	0.01654	0.738	--	0.9814
cg10009497	0.0182	0.0076	0.01654	0.738	++	0.3437
cg12226046	0.003	0.0012	0.01654	0.738	++	0.5186
cg19090761	-0.0066	0.0028	0.01654	0.738	--	0.1789
cg24002388	0.0026	0.0011	0.01654	0.738	++	0.6893
cg27254040	-0.004	0.0017	0.01654	0.738	--	0.8842
cg02879927	0.0086	0.0036	0.01655	0.738	++	0.3076
cg04694035	0.0055	0.0023	0.01655	0.738	++	0.7291
cg05202629	0.0239	0.01	0.01655	0.738	++	0.801
cg05242270	-0.0052	0.0022	0.01655	0.738	--	0.05975
cg05386815	0.0017	0.0007	0.01655	0.738	++	0.01436
cg08662666	-0.0129	0.0054	0.01655	0.738	--	0.6272
cg13155902	-0.0033	0.0014	0.01655	0.738	--	0.8067
cg16508182	0.0103	0.0043	0.01655	0.738	++	0.1826
cg21775304	0.0092	0.0039	0.01655	0.738	++	0.986
cg22496475	-0.0021	0.0009	0.01655	0.738	--	0.535
cg25108478	-0.0043	0.0018	0.01655	0.738	--	0.9665
cg04512184	0.0062	0.0026	0.01656	0.738	++	0.8397
cg04939480	0.0107	0.0045	0.01656	0.738	++	0.2011
cg05117544	-0.0073	0.0031	0.01656	0.738	--	0.7503
cg06410314	0.0056	0.0023	0.01656	0.738	++	0.858
cg14934543	0.0065	0.0027	0.01656	0.738	++	0.6752
cg18759209	0.0079	0.0033	0.01656	0.738	++	0.7745
cg23457201	-0.0125	0.0052	0.01656	0.738	--	0.556
cg24717024	-0.0073	0.003	0.01656	0.738	--	0.09436
cg26349016	-0.0078	0.0032	0.01656	0.738	--	0.1106
cg03715259	-0.0055	0.0023	0.01657	0.738	--	0.07747
cg06874242	0.0056	0.0023	0.01657	0.738	++	0.4778
cg10235656	-0.0073	0.003	0.01657	0.738	--	0.7771
cg12161884	0.0051	0.0021	0.01657	0.738	++	0.2464
cg15070677	0.0042	0.0018	0.01657	0.738	++	0.09217
cg16168570	0.0054	0.0022	0.01657	0.738	++	0.9768
cg18338736	0.0104	0.0044	0.01657	0.738	++	0.7793
cg19070087	0.0082	0.0034	0.01657	0.738	++	0.295
cg19233000	0.0045	0.0019	0.01657	0.738	++	0.2218
cg25130831	-0.0081	0.0034	0.01657	0.738	--	0.5062
cg25749341	0.0058	0.0024	0.01657	0.738	-+	0.01739
cg25898680	-0.0091	0.0038	0.01657	0.738	--	0.8747
cg02329625	0.003	0.0013	0.01658	0.738	-+	0.01478
cg03063249	-0.0066	0.0028	0.01658	0.738	--	0.2639
cg06148154	-0.0169	0.007	0.01658	0.738	--	0.3958
cg06739711	0.0062	0.0026	0.01658	0.738	++	0.2255
cg16134686	0.0075	0.0031	0.01658	0.738	+-	0.0713
cg17841227	0.0046	0.0019	0.01658	0.738	++	0.1786
cg20808349	-0.0157	0.0065	0.01658	0.738	--	0.2892
cg22749881	0.0162	0.0068	0.01658	0.738	++	0.8021
cg24703967	-0.0036	0.0015	0.01658	0.738	--	0.6565
cg24885964	0.006	0.0025	0.01658	0.738	++	0.6778
cg27441808	0.0124	0.0052	0.01658	0.738	++	0.6475
cg08387293	0.0074	0.0031	0.01659	0.738	++	0.3531
cg08886790	-0.0068	0.0029	0.01659	0.738	--	0.8178
cg10943458	0.0144	0.006	0.01659	0.738	++	0.4347
cg11128662	-0.0103	0.0043	0.01659	0.738	--	0.2706
cg12732026	0.012	0.005	0.01659	0.738	++	0.341
cg17759535	0.0043	0.0018	0.01659	0.738	++	0.07518
cg00014986	0.0049	0.002	0.0166	0.738	+-	0.001899
cg01971555	-0.0066	0.0027	0.0166	0.738	--	0.2817
cg05602987	-0.0155	0.0065	0.0166	0.738	--	0.4201
cg09313831	-0.0062	0.0026	0.0166	0.738	+-	0.01247
cg11740845	0.0045	0.0019	0.0166	0.738	++	0.3023
cg15787438	0.0153	0.0064	0.0166	0.738	++	0.6877
cg17167932	0.0096	0.004	0.0166	0.738	++	0.4471
cg21588562	0.0056	0.0024	0.0166	0.738	++	0.7239
cg21610854	-0.01	0.0042	0.0166	0.738	--	0.3328
cg24402534	0.0064	0.0027	0.0166	0.738	++	0.2253
cg24695608	0.0029	0.0012	0.0166	0.738	++	0.1571
cg25012654	-0.0098	0.0041	0.0166	0.738	--	0.07968
cg27407943	-0.0044	0.0018	0.0166	0.738	--	0.5729
cg00038791	0.0062	0.0026	0.01661	0.738	++	0.4321
cg03083695	0.0126	0.0053	0.01661	0.738	++	0.8345
cg03799904	0.0058	0.0024	0.01661	0.738	++	0.8458
cg05163007	0.0133	0.0056	0.01661	0.738	++	0.05186
cg05480936	-0.012	0.005	0.01661	0.738	--	0.9696
cg08979515	0.0213	0.0089	0.01661	0.738	++	0.2079
cg11202464	0.0148	0.0062	0.01661	0.738	++	0.9297
cg13383019	-0.0241	0.0101	0.01661	0.738	--	0.6727
cg22016288	0.0069	0.0029	0.01661	0.738	++	0.0582
cg26031947	-0.0128	0.0053	0.01661	0.738	--	0.6665
cg00955895	0.0091	0.0038	0.01662	0.738	++	0.1896
cg02787917	0.0163	0.0068	0.01662	0.738	++	0.9619
cg04729014	-0.0089	0.0037	0.01662	0.738	--	0.4402
cg05610740	0.0107	0.0045	0.01662	0.738	++	0.1582
cg12160936	-0.0069	0.0029	0.01662	0.738	--	0.3321
cg13481353	-0.0041	0.0017	0.01662	0.738	--	0.7748
cg15932610	-0.0054	0.0023	0.01662	0.738	--	0.7828
cg16549809	0.0084	0.0035	0.01662	0.738	++	0.1821
cg17972391	-0.0174	0.0072	0.01662	0.738	--	0.1488
cg25273765	-0.0089	0.0037	0.01662	0.738	--	0.9363
cg26954843	-0.0081	0.0034	0.01662	0.738	--	0.9951
cg04371818	0.0077	0.0032	0.01663	0.738	++	0.2827
cg05858643	-0.0061	0.0025	0.01663	0.738	--	0.6137
cg08056903	0.0026	0.0011	0.01663	0.738	++	0.8796
cg10021638	0.0094	0.0039	0.01663	0.738	++	0.9844
cg11450695	-0.0061	0.0025	0.01663	0.738	--	0.2731
cg11849614	-0.0057	0.0024	0.01663	0.738	+-	0.0311
cg12903574	0.0183	0.0076	0.01663	0.738	++	0.7032
cg13152204	0.0091	0.0038	0.01663	0.738	++	0.7712
cg13849327	0.0089	0.0037	0.01663	0.738	++	0.3132
cg24249403	0.0118	0.0049	0.01663	0.738	++	0.6104
cg02115394	0.0144	0.006	0.01664	0.738	++	0.9624
cg04270539	0.0164	0.0068	0.01664	0.738	++	0.9276
cg08177293	-0.0128	0.0053	0.01664	0.738	--	0.8377
cg08343240	0.01	0.0042	0.01664	0.738	++	0.7473
cg10455038	0.0103	0.0043	0.01664	0.738	++	0.216
cg10462143	0.0136	0.0057	0.01664	0.738	++	0.1023
cg11192053	0.0023	0.001	0.01664	0.738	++	0.5975
cg17557267	-0.0127	0.0053	0.01664	0.738	--	0.9215
cg19696718	0.0065	0.0027	0.01664	0.738	++	0.4953
cg21550978	0.007	0.0029	0.01664	0.738	++	0.9093
cg01423845	-0.0186	0.0078	0.01665	0.738	--	0.6041
cg18318415	0.0057	0.0024	0.01665	0.738	++	0.7803
cg19270118	0.008	0.0034	0.01665	0.738	++	0.1535
cg20365636	0.0069	0.0029	0.01665	0.738	++	0.666
cg25302087	-0.0093	0.0039	0.01665	0.738	--	0.8791
cg04783474	-0.0062	0.0026	0.01666	0.738	--	0.07013
cg05347845	-0.0185	0.0077	0.01666	0.738	--	0.8989
cg07103675	0.0069	0.0029	0.01666	0.738	++	0.995
cg07401067	0.0222	0.0093	0.01666	0.738	++	0.2212
cg10239857	0.0092	0.0039	0.01666	0.738	++	0.2089
cg11948469	0.0044	0.0018	0.01666	0.738	++	0.04953
cg16955704	0.0098	0.0041	0.01666	0.738	++	0.2383
cg19919007	0.0019	0.0008	0.01666	0.738	++	0.6453
cg25850684	0.0048	0.002	0.01666	0.738	++	0.3618
cg01316186	0.0127	0.0053	0.01667	0.738	++	0.06276
cg01879015	0.0051	0.0021	0.01667	0.738	-+	0.00272
cg02861781	0.003	0.0013	0.01667	0.738	++	0.7996
cg05679108	0.0139	0.0058	0.01667	0.738	++	0.1025
cg11833889	-0.0042	0.0017	0.01667	0.738	--	0.9712
cg14828673	0.0047	0.002	0.01667	0.738	++	0.2524
cg08664199	0.0052	0.0022	0.01668	0.738	++	0.9104
cg09110006	0.0108	0.0045	0.01668	0.738	++	0.6331
cg12594237	0.0077	0.0032	0.01668	0.738	++	0.8345
cg22117968	-0.0074	0.0031	0.01668	0.738	--	0.5402
cg23238458	-0.0019	0.0008	0.01668	0.738	--	0.3216
cg24040983	-0.0139	0.0058	0.01668	0.738	--	0.8532
cg24584161	-0.0094	0.0039	0.01668	0.738	--	0.4175
cg27617936	0.0045	0.0019	0.01668	0.738	++	0.1698
cg01581111	-0.0119	0.005	0.01669	0.739	--	0.4847
cg04669815	-0.0188	0.0078	0.01669	0.739	--	0.2691
cg10484693	0.0051	0.0021	0.01669	0.739	++	0.3433
cg18442362	0.0084	0.0035	0.01669	0.739	++	0.9391
cg23272088	-0.0131	0.0055	0.01669	0.739	--	0.7986
cg25579969	-0.0069	0.0029	0.01669	0.739	--	0.4201
cg26395828	0.0027	0.0011	0.01669	0.739	++	0.03554
cg01095594	0.005	0.0021	0.0167	0.739	++	0.445
cg16734734	-0.0154	0.0064	0.0167	0.739	--	0.953
cg01366577	0.0075	0.0031	0.01671	0.739	++	0.6575
cg02749356	0.006	0.0025	0.01671	0.739	++	0.9845
cg11469306	0.0094	0.0039	0.01671	0.739	++	0.1063
cg12187687	0.0159	0.0066	0.01671	0.739	++	0.3989
cg12542080	-0.0137	0.0057	0.01671	0.739	--	0.05669
cg13658467	-0.0129	0.0054	0.01671	0.739	--	0.2652
cg14465148	-0.0126	0.0053	0.01671	0.739	--	0.1376
cg25557995	0.008	0.0034	0.01671	0.739	+-	0.03695
cg26599296	0.0049	0.0021	0.01671	0.739	++	0.9889
cg00091349	0.0082	0.0034	0.01672	0.739	++	0.04312
cg02101451	0.0129	0.0054	0.01672	0.739	++	0.8257
cg03376831	-0.0031	0.0013	0.01672	0.739	--	0.1105
cg06143823	0.0143	0.006	0.01672	0.739	++	0.7789
cg07471157	-0.0065	0.0027	0.01672	0.739	+-	0.05308
cg12413263	0.0057	0.0024	0.01672	0.739	++	0.3728
cg12885751	-0.0194	0.0081	0.01672	0.739	--	0.839
cg13650504	0.0035	0.0015	0.01672	0.739	++	0.5756
cg14154441	-0.0176	0.0073	0.01672	0.739	--	0.6729
cg15765353	0.0147	0.0061	0.01672	0.739	++	0.4034
cg18037578	0.0028	0.0012	0.01672	0.739	++	0.33
cg21941844	0.0069	0.0029	0.01672	0.739	++	0.2242
cg22126095	-0.0162	0.0068	0.01672	0.739	--	0.3022
cg00528490	-0.0147	0.0061	0.01673	0.739	--	0.2719
cg01595951	0.0153	0.0064	0.01673	0.739	++	0.79
cg01931791	-0.0087	0.0036	0.01673	0.739	--	0.5964
cg09762269	0.0116	0.0048	0.01673	0.739	++	0.2102
cg12588233	-0.0073	0.003	0.01673	0.739	--	0.05654
cg17653840	0.0058	0.0024	0.01673	0.739	++	0.2472
cg23517944	-0.0049	0.002	0.01673	0.739	--	0.6485
cg25610697	-0.0201	0.0084	0.01673	0.739	--	0.6653
cg25760338	0.0033	0.0014	0.01673	0.739	++	0.2421
ch.8.54249749F	0.0061	0.0025	0.01673	0.739	++	0.5682
cg07773143	0.0095	0.004	0.01674	0.739	+-	0.03716
cg09926418	-0.0051	0.0021	0.01674	0.739	--	0.6389
cg13420422	0.0063	0.0026	0.01674	0.739	++	0.3387
cg16997732	0.0381	0.0159	0.01674	0.739	++	0.7543
cg18034295	-0.0148	0.0062	0.01674	0.739	--	0.7844
cg25136631	0.021	0.0088	0.01674	0.739	++	0.8876
cg25523405	-0.0137	0.0057	0.01674	0.739	--	0.0158
cg25886996	-0.0022	0.0009	0.01674	0.739	--	0.1924
cg27175191	0.0063	0.0026	0.01674	0.739	++	0.2638
cg05038367	-0.0055	0.0023	0.01675	0.739	--	0.1348
cg06056332	0.0058	0.0024	0.01675	0.739	++	0.8003
cg06079100	-0.0097	0.0041	0.01675	0.739	--	0.365
cg06100056	0.0192	0.008	0.01675	0.739	++	0.3576
cg06706170	-0.0093	0.0039	0.01675	0.739	--	0.9519
cg11472319	-0.0022	0.0009	0.01675	0.739	--	0.8361
cg13532359	0.006	0.0025	0.01675	0.739	+-	0.02306
cg15545541	0.0193	0.0081	0.01675	0.739	+-	0.05288
cg16009115	0.008	0.0033	0.01675	0.739	++	0.8462
cg19648792	0.0042	0.0017	0.01675	0.739	++	0.2141
cg22874802	-0.0098	0.0041	0.01675	0.739	--	0.2505
cg02211449	0.0035	0.0015	0.01676	0.739	++	0.5258
cg04309649	0.0083	0.0035	0.01676	0.739	++	0.5707
cg05061501	0.0049	0.0021	0.01676	0.739	++	0.7423
cg09729511	-0.0089	0.0037	0.01676	0.739	--	0.3584
cg17575972	0.0134	0.0056	0.01676	0.739	-+	0.002164
cg19108137	-0.0098	0.0041	0.01676	0.739	--	0.02339
cg20271396	-0.002	0.0008	0.01676	0.739	--	0.6004
cg20651758	-0.0224	0.0094	0.01676	0.739	--	0.749
cg26020975	-0.0058	0.0024	0.01676	0.739	--	0.5122
cg27292949	-0.0056	0.0023	0.01676	0.739	--	0.5682
cg02248623	-0.0067	0.0028	0.01677	0.739	--	0.9401
cg03194452	-0.0127	0.0053	0.01677	0.739	--	0.07495
cg09790325	0.0102	0.0042	0.01677	0.739	++	0.3005
cg15309667	-0.0149	0.0062	0.01677	0.739	--	0.5313
cg16566199	0.0202	0.0085	0.01677	0.739	++	0.2296
cg19688887	-0.0022	0.0009	0.01677	0.739	--	0.8613
cg21617571	0.0035	0.0015	0.01677	0.739	++	0.6378
cg22165279	0.0069	0.0029	0.01677	0.739	++	0.7913
cg24521425	-0.011	0.0046	0.01677	0.739	--	0.9753
cg25837719	-0.0139	0.0058	0.01677	0.739	--	0.973
cg03538934	0.0098	0.0041	0.01678	0.739	++	0.7665
cg05810096	-0.0142	0.0059	0.01678	0.739	-+	0.1767
cg06506966	0.0078	0.0033	0.01678	0.739	++	0.4751
cg09484678	0.006	0.0025	0.01678	0.739	++	0.5747
cg09872774	0.0053	0.0022	0.01678	0.739	++	0.9549
cg09896612	0.0049	0.002	0.01678	0.739	++	0.1251
cg12770741	-0.0116	0.0049	0.01678	0.739	--	0.7409
cg15292526	-0.0064	0.0027	0.01678	0.739	--	0.4077
cg16389842	-0.0079	0.0033	0.01678	0.739	--	0.9368
cg20058318	-0.0045	0.0019	0.01678	0.739	--	0.1234
cg20972942	0.0049	0.002	0.01678	0.739	+-	0.03765
cg22526216	0.005	0.0021	0.01678	0.739	++	0.7489
cg01064918	0.0112	0.0047	0.01679	0.739	++	0.6907
cg02570361	0.0072	0.003	0.01679	0.739	+-	0.1813
cg05070690	0.0048	0.002	0.01679	0.739	++	0.125
cg09269869	-0.0178	0.0074	0.01679	0.739	--	0.7587
cg10491452	0.0063	0.0026	0.01679	0.739	++	0.6338
cg13246468	-0.009	0.0037	0.01679	0.739	-+	0.07122
cg14448919	0.0093	0.0039	0.01679	0.739	++	0.6466
cg16338011	0.0117	0.0049	0.01679	0.739	+-	0.008948
cg16502931	-0.0106	0.0044	0.01679	0.739	--	0.03497
cg20683681	-0.0089	0.0037	0.01679	0.739	--	0.738
cg23202058	-0.0104	0.0044	0.01679	0.739	--	0.2687
cg24080247	0.0065	0.0027	0.01679	0.739	++	0.5125
cg27321538	-0.0035	0.0015	0.01679	0.739	--	0.5047
cg04876978	0.0044	0.0018	0.0168	0.739	+-	0.01475
cg09336493	-0.0184	0.0077	0.0168	0.739	--	0.4031
cg11206667	-0.0015	0.0006	0.0168	0.739	--	0.471
cg11755245	0.0087	0.0037	0.0168	0.739	+-	0.1072
cg19550530	-0.0109	0.0045	0.0168	0.739	--	0.3523
cg21664212	0.0068	0.0028	0.0168	0.739	++	0.261
cg03655684	0.009	0.0037	0.01681	0.739	++	0.4541
cg07696918	0.0063	0.0026	0.01681	0.739	++	0.7117
cg08275224	-0.015	0.0063	0.01681	0.739	--	0.2234
cg09502207	-0.0067	0.0028	0.01681	0.739	--	0.6574
cg11911128	0.0107	0.0045	0.01681	0.739	++	0.2593
cg13921652	-0.0036	0.0015	0.01681	0.739	--	0.4261
cg14962336	-0.0076	0.0032	0.01681	0.739	--	0.2214
cg15648081	-0.005	0.0021	0.01681	0.739	--	0.4174
cg15990451	0.007	0.0029	0.01681	0.739	++	0.164
cg16691243	0.0075	0.0031	0.01681	0.739	++	0.9018
cg20394896	-0.0071	0.003	0.01681	0.739	-+	0.05952
cg22426627	0.0032	0.0013	0.01681	0.739	+-	0.01413
cg00405198	0.0082	0.0034	0.01682	0.739	++	0.4424
cg07687282	-0.0073	0.003	0.01682	0.739	+-	0.0003187
cg07993642	0.0027	0.0011	0.01682	0.739	++	0.9736
cg16888547	-0.0103	0.0043	0.01682	0.739	--	0.8822
cg19225151	-0.0067	0.0028	0.01682	0.739	--	0.6072
cg22150020	0.005	0.0021	0.01682	0.739	+-	0.03149
cg23194712	-0.0045	0.0019	0.01682	0.739	--	0.6204
cg00039864	0.0054	0.0023	0.01683	0.739	++	0.1974
cg03402369	0.0223	0.0093	0.01683	0.739	-+	0.06194
cg06038028	-0.0104	0.0043	0.01683	0.739	--	0.2236
cg09611656	-0.0064	0.0027	0.01683	0.739	--	0.6557
cg10579113	0.0122	0.0051	0.01683	0.739	++	0.1225
cg11593645	-0.0143	0.006	0.01683	0.739	--	0.02813
cg12996171	0.0019	0.0008	0.01683	0.739	++	0.6412
cg18035901	0.0027	0.0011	0.01683	0.739	++	0.5565
cg18605858	-0.0055	0.0023	0.01683	0.739	--	0.2903
cg20300500	-0.0088	0.0037	0.01683	0.739	--	0.1058
cg21171746	-0.0091	0.0038	0.01683	0.739	--	0.5956
cg23123361	-0.0078	0.0032	0.01683	0.739	--	0.4002
cg26110038	0.0063	0.0026	0.01683	0.739	++	0.3152
cg00055771	-0.0075	0.0032	0.01684	0.739	--	0.3862
cg01689048	-0.0098	0.0041	0.01684	0.739	--	0.6901
cg02173326	-0.0055	0.0023	0.01684	0.739	-+	0.0009265
cg04164584	-0.0068	0.0029	0.01684	0.739	--	0.7253
cg12137206	-0.0022	0.0009	0.01684	0.739	--	0.2225
cg13732249	-0.0098	0.0041	0.01684	0.739	--	0.6474
cg14779218	0.0049	0.0021	0.01684	0.739	+-	0.03999
cg15332871	-0.0123	0.0051	0.01684	0.739	--	0.3488
cg20497713	-0.0077	0.0032	0.01684	0.739	--	0.04866
cg22023797	0.0032	0.0014	0.01684	0.739	++	0.4347
cg24192364	0.0107	0.0045	0.01684	0.739	++	0.1777
cg24287354	-0.0063	0.0027	0.01684	0.739	--	0.459
cg26003848	0.0089	0.0037	0.01684	0.739	++	0.02458
cg26577002	-0.0044	0.0018	0.01684	0.739	--	0.7445
cg00817829	0.0124	0.0052	0.01685	0.739	++	0.8459
cg02076501	-0.0069	0.0029	0.01685	0.739	--	0.1914
cg04460417	-0.0103	0.0043	0.01685	0.739	--	0.777
cg14849431	0.0064	0.0027	0.01685	0.739	++	0.08163
cg19851137	0.0027	0.0011	0.01685	0.739	++	0.753
cg22418084	0.0056	0.0024	0.01685	0.739	++	0.7033
cg25526005	-0.006	0.0025	0.01685	0.739	--	0.8076
cg01323098	0.0077	0.0032	0.01686	0.739	++	0.133
cg03223582	0.0073	0.003	0.01686	0.739	++	0.7773
cg10173272	0.006	0.0025	0.01686	0.739	++	0.3323
cg12871376	0.0061	0.0026	0.01686	0.739	+-	0.05322
cg13615971	-0.0117	0.0049	0.01686	0.739	-+	0.001317
cg21372810	0.0053	0.0022	0.01686	0.739	++	0.3167
cg22916645	-0.0082	0.0034	0.01686	0.739	--	0.624
cg24464805	0.0071	0.003	0.01686	0.739	++	0.7612
cg00385008	-0.0114	0.0048	0.01687	0.739	--	0.5195
cg00578437	0.007	0.0029	0.01687	0.739	++	0.4955
cg03575287	-0.006	0.0025	0.01687	0.739	--	0.5648
cg08801025	0.0068	0.0028	0.01687	0.739	++	0.697
cg10735454	-0.0102	0.0043	0.01687	0.739	--	0.4391
cg12093180	-0.0104	0.0044	0.01687	0.739	--	0.8802
cg16476940	-0.0063	0.0026	0.01687	0.739	--	0.3782
cg17554555	-0.0084	0.0035	0.01687	0.739	+-	0.03036
cg24245285	0.0044	0.0018	0.01687	0.739	++	0.2453
cg02065036	0.009	0.0038	0.01688	0.739	++	0.4881
cg04494503	0.0104	0.0043	0.01688	0.739	++	0.8913
cg06077272	-0.0116	0.0049	0.01688	0.739	--	0.9897
cg07575405	0.0073	0.0031	0.01688	0.739	++	0.3632
cg07985315	0.0068	0.0028	0.01688	0.739	++	0.1041
cg09042315	-0.0066	0.0028	0.01688	0.739	--	0.5004
cg12851514	-0.012	0.005	0.01688	0.739	--	0.5837
cg13150441	-0.0023	0.0009	0.01688	0.739	--	0.5011
cg21500174	0.0059	0.0025	0.01688	0.739	++	0.5269
cg22344544	0.0064	0.0027	0.01688	0.739	++	0.4232
cg26431595	0.008	0.0034	0.01688	0.739	-+	0.0004992
cg00863246	0.0096	0.004	0.01689	0.739	++	0.2133
cg01149768	0.0054	0.0023	0.01689	0.739	+-	0.072
cg03993335	-0.0154	0.0064	0.01689	0.739	--	0.6544
cg07208552	0.0123	0.0052	0.01689	0.739	++	0.6346
cg07814805	0.0048	0.002	0.01689	0.739	++	0.3637
cg13423254	-0.0122	0.0051	0.01689	0.739	--	0.316
cg19219726	-0.0104	0.0044	0.01689	0.739	--	0.6838
cg19651192	-0.0014	0.0006	0.01689	0.739	--	0.4379
cg22784247	0.0128	0.0054	0.01689	0.739	++	0.3756
cg08107960	-0.0118	0.0049	0.0169	0.74	--	0.7735
cg08549594	-0.0131	0.0055	0.0169	0.74	--	0.4143
cg11045198	-0.0068	0.0029	0.0169	0.74	--	0.8122
cg11342821	-0.0194	0.0081	0.0169	0.74	--	0.5585
cg18904891	0.0129	0.0054	0.0169	0.74	++	0.6421
cg22284448	-0.0226	0.0094	0.0169	0.74	--	0.8553
cg24437293	-0.0126	0.0053	0.0169	0.74	--	0.8461
cg25418481	0.0046	0.0019	0.0169	0.74	++	0.505
cg06362200	-0.0056	0.0024	0.01691	0.74	--	0.3423
cg06662755	0.0111	0.0047	0.01691	0.74	++	0.4774
cg13730859	0.0061	0.0025	0.01691	0.74	++	0.614
cg22378903	0.019	0.0079	0.01691	0.74	++	0.151
cg24024507	0.0051	0.0021	0.01691	0.74	++	0.1524
cg02178077	-0.0101	0.0042	0.01692	0.74	--	0.8245
cg06134913	0.0091	0.0038	0.01692	0.74	++	0.2231
cg06689095	0.0123	0.0051	0.01692	0.74	-+	0.05411
cg08567000	0.0148	0.0062	0.01692	0.74	++	0.4369
cg09564533	-0.0064	0.0027	0.01692	0.74	--	0.9938
cg12840325	-0.0102	0.0043	0.01692	0.74	--	0.7117
cg14313048	0.0086	0.0036	0.01692	0.74	++	0.6351
cg16412341	0.0066	0.0028	0.01692	0.74	++	0.8978
cg17659663	0.0109	0.0045	0.01692	0.74	++	0.6177
cg19105362	-0.0133	0.0056	0.01692	0.74	--	0.9438
cg25760783	-0.0058	0.0024	0.01692	0.74	--	0.3633
cg01076937	0.012	0.005	0.01693	0.74	++	0.1252
cg05033729	-0.0101	0.0042	0.01693	0.74	--	0.3429
cg05894970	0.0126	0.0053	0.01693	0.74	++	0.537
cg08639801	0.0069	0.0029	0.01693	0.74	++	0.4888
cg09753632	-0.0055	0.0023	0.01693	0.74	-+	0.09136
cg10818986	-0.0095	0.004	0.01693	0.74	--	0.9434
cg12708802	-0.0128	0.0054	0.01693	0.74	--	0.6213
cg16533613	0.0078	0.0033	0.01693	0.74	++	0.1193
cg16552525	-0.0081	0.0034	0.01693	0.74	--	0.5868
cg24095312	0.0086	0.0036	0.01693	0.74	++	0.2118
cg27342333	0.013	0.0054	0.01693	0.74	++	0.912
cg00408210	-0.007	0.0029	0.01694	0.74	--	0.54
cg12474638	-0.0132	0.0055	0.01694	0.74	--	0.5379
cg17116738	-0.0089	0.0037	0.01694	0.74	--	0.9794
cg26118737	0.0021	0.0009	0.01694	0.74	++	0.1636
ch.3.382096F	0.0152	0.0064	0.01694	0.74	++	0.1777
cg03714554	-0.0041	0.0017	0.01695	0.74	--	0.6486
cg03876697	-0.0119	0.005	0.01695	0.74	--	0.155
cg11408957	-0.0041	0.0017	0.01695	0.74	--	0.9693
cg12556373	-0.0049	0.002	0.01695	0.74	--	0.9092
cg15015122	-0.0035	0.0015	0.01695	0.74	--	0.3621
cg16953064	-0.0025	0.001	0.01695	0.74	--	0.4913
cg20092199	-0.0081	0.0034	0.01695	0.74	+-	0.02506
cg25810857	-0.0049	0.0021	0.01695	0.74	--	0.8578
cg26897524	0.0178	0.0075	0.01695	0.74	++	0.2596
cg01866038	-0.0064	0.0027	0.01696	0.74	--	0.2492
cg04349855	-0.0145	0.0061	0.01696	0.74	--	0.1434
cg11602944	-0.0054	0.0023	0.01696	0.74	--	0.1553
cg14321658	0.009	0.0038	0.01696	0.74	++	0.4379
cg18640098	-0.0059	0.0025	0.01696	0.74	--	0.5522
cg19024161	-0.0069	0.0029	0.01696	0.74	--	0.5023
cg21625007	-0.0063	0.0026	0.01696	0.74	--	0.4869
cg22928393	0.0034	0.0014	0.01696	0.74	++	0.4741
cg24951130	-0.0067	0.0028	0.01696	0.74	--	0.89
cg02792521	-0.0021	0.0009	0.01697	0.74	--	0.1576
cg03864863	-0.0109	0.0046	0.01697	0.74	--	0.1464
cg04380297	0.008	0.0033	0.01697	0.74	++	0.06174
cg07471089	-0.0024	0.001	0.01697	0.74	--	0.9068
cg16017945	0.0076	0.0032	0.01697	0.74	++	0.2755
cg17885481	-0.0054	0.0023	0.01697	0.74	--	0.06015
cg19196555	0.0117	0.0049	0.01697	0.74	++	0.1545
cg19769147	0.0107	0.0045	0.01697	0.74	++	0.3929
cg19844718	-0.009	0.0038	0.01697	0.74	--	0.8922
cg22710065	0.0131	0.0055	0.01697	0.74	++	0.8358
cg25248662	-0.0079	0.0033	0.01697	0.74	--	0.6437
cg25530601	-0.013	0.0054	0.01697	0.74	--	0.1134
cg07937295	-0.0024	0.001	0.01698	0.74	--	0.7387
cg08400879	0.0174	0.0073	0.01698	0.74	++	0.8646
cg09327770	-0.0072	0.003	0.01698	0.74	--	0.4799
cg11482105	-0.0084	0.0035	0.01698	0.74	--	0.3224
cg12309703	-0.0108	0.0045	0.01698	0.74	--	0.802
cg17592534	0.0059	0.0025	0.01698	0.74	++	0.6946
cg21171588	-0.0108	0.0045	0.01698	0.74	--	0.9263
cg21903166	-0.0047	0.002	0.01698	0.74	--	0.698
cg25716956	-0.0096	0.004	0.01698	0.74	--	0.5422
cg01613691	-0.0072	0.003	0.01699	0.74	--	0.7646
cg02981183	-0.007	0.003	0.01699	0.74	--	0.1299
cg08654915	0.0111	0.0047	0.01699	0.74	++	0.9066
cg10750493	-0.0187	0.0078	0.01699	0.74	--	0.233
cg13127213	0.0033	0.0014	0.01699	0.74	++	0.7568
cg13205516	-0.0022	0.0009	0.01699	0.74	--	0.4141
cg14361586	-0.0066	0.0027	0.01699	0.74	--	0.7614
cg16841708	-0.002	0.0008	0.01699	0.74	--	0.2576
cg17996757	0.0024	0.001	0.01699	0.74	++	0.9517
cg21877580	-0.005	0.0021	0.01699	0.74	--	0.7777
cg22072216	0.01	0.0042	0.01699	0.74	++	0.4249
cg24663003	0.0159	0.0067	0.01699	0.74	++	0.9226
cg04375253	-0.008	0.0033	0.017	0.74	--	0.918
cg07336128	-0.0122	0.0051	0.017	0.74	--	0.4487
cg07369538	0.0139	0.0058	0.017	0.74	++	0.1135
cg08912171	-0.0057	0.0024	0.017	0.74	--	0.1263
cg09859103	-0.0025	0.001	0.017	0.74	--	0.8003
cg10562237	-0.0146	0.0061	0.017	0.74	--	0.5348
cg19628289	0.0179	0.0075	0.017	0.74	++	0.5946
cg20820850	-0.0019	0.0008	0.017	0.74	--	0.04292
cg00221714	-0.0088	0.0037	0.01701	0.74	--	0.04278
cg04596539	0.0133	0.0056	0.01701	0.74	++	0.5984
cg05881307	-0.0121	0.0051	0.01701	0.74	--	0.9747
cg08128421	0.0071	0.003	0.01701	0.74	++	0.9299
cg19572265	-0.0144	0.006	0.01701	0.74	--	0.9338
cg20106260	0.0115	0.0048	0.01701	0.74	++	0.2951
cg01722194	0.0068	0.0028	0.01702	0.74	++	0.8456
cg05586556	0.0056	0.0023	0.01702	0.74	+-	0.01778
cg06402882	0.0079	0.0033	0.01702	0.74	++	0.4839
cg07934332	-0.0065	0.0027	0.01702	0.74	--	0.9372
cg12635386	0.0056	0.0024	0.01702	0.74	++	0.7551
cg15494524	-0.0065	0.0027	0.01702	0.74	--	0.1512
cg19443642	-0.0088	0.0037	0.01702	0.74	--	0.2821
cg19747961	0.008	0.0033	0.01702	0.74	++	0.4409
cg25690016	-0.0084	0.0035	0.01702	0.74	--	0.1792
cg02410185	-0.0069	0.0029	0.01703	0.741	--	0.4888
cg03626541	-0.0126	0.0053	0.01703	0.741	--	0.9024
cg04765483	-0.008	0.0033	0.01703	0.741	-+	0.1008
cg09268780	-0.0031	0.0013	0.01703	0.741	--	0.6975
cg10177222	-0.0088	0.0037	0.01703	0.741	--	0.5778
cg15479491	-0.0106	0.0044	0.01703	0.741	--	0.919
cg12731785	-0.005	0.0021	0.01704	0.741	--	0.7808
cg18055623	0.01	0.0042	0.01704	0.741	++	0.3747
cg18882687	-0.0114	0.0048	0.01704	0.741	--	0.6736
cg19438913	0.0049	0.0021	0.01704	0.741	++	0.8504
cg23345631	0.0059	0.0025	0.01704	0.741	++	0.5037
cg24750433	-0.01	0.0042	0.01704	0.741	--	0.4
cg27189481	0.0053	0.0022	0.01704	0.741	++	0.1372
cg07541415	0.0049	0.0021	0.01705	0.741	++	0.826
cg10571845	0.0068	0.0029	0.01705	0.741	++	0.1676
cg20324165	0.0066	0.0028	0.01705	0.741	++	0.4184
cg25716820	0.0143	0.006	0.01705	0.741	++	0.8435
cg27657537	-0.0095	0.004	0.01705	0.741	--	0.6363
cg05184729	0.0056	0.0023	0.01706	0.741	++	0.5205
cg05795235	-0.0061	0.0025	0.01706	0.741	+-	0.01541
cg09328789	-0.0092	0.0039	0.01706	0.741	--	0.2978
cg14419842	0.0043	0.0018	0.01706	0.741	++	0.7963
cg16069003	0.0098	0.0041	0.01706	0.741	++	0.7234
cg19736503	-0.0059	0.0025	0.01706	0.741	--	0.4413
cg21417630	0.0079	0.0033	0.01706	0.741	++	0.465
cg25722644	-0.0048	0.002	0.01706	0.741	+-	0.004114
cg26991025	0.0026	0.0011	0.01706	0.741	++	0.1491
cg01768131	0.0105	0.0044	0.01707	0.741	++	0.7298
cg04212092	0.0089	0.0037	0.01707	0.741	++	0.1756
cg06515037	0.0108	0.0045	0.01707	0.741	++	0.7472
cg09675506	0.0061	0.0026	0.01707	0.741	++	0.05307
cg15555985	0.0146	0.0061	0.01707	0.741	++	0.5252
cg15821035	0.0054	0.0023	0.01707	0.741	++	0.9935
cg20010358	-0.0049	0.002	0.01707	0.741	--	0.5977
cg21480144	0.0149	0.0062	0.01707	0.741	++	0.5762
cg22153239	0.0083	0.0035	0.01707	0.741	++	0.6706
cg24300993	-0.0134	0.0056	0.01707	0.741	--	0.2094
cg27035277	0.009	0.0038	0.01707	0.741	++	0.06644
cg03344114	0.0047	0.002	0.01708	0.741	++	0.5676
cg10071186	-0.0046	0.0019	0.01708	0.741	--	0.1259
cg16870098	0.0051	0.0021	0.01708	0.741	++	0.8622
cg16942327	0.0072	0.003	0.01708	0.741	++	0.09443
cg26366262	-0.009	0.0038	0.01708	0.741	+-	0.009651
cg00364696	0.0091	0.0038	0.01709	0.741	+-	0.05033
cg01082046	-0.0099	0.0041	0.01709	0.741	--	0.1092
cg04525274	0.0056	0.0024	0.01709	0.741	++	0.7997
cg05123974	0.006	0.0025	0.01709	0.741	++	0.3023
cg05278822	-0.0147	0.0062	0.01709	0.741	--	0.532
cg06555404	0.0147	0.0061	0.01709	0.741	++	0.4157
cg14617280	0.0046	0.0019	0.01709	0.741	++	0.8028
cg15244196	0.0109	0.0046	0.01709	0.741	++	0.8873
cg16245303	-0.0394	0.0165	0.01709	0.741	--	0.2132
cg17263566	0.0102	0.0043	0.01709	0.741	++	0.8402
cg17650615	-0.0099	0.0042	0.01709	0.741	--	0.3918
cg20714528	-0.0065	0.0027	0.01709	0.741	--	0.3687
cg21377553	0.0082	0.0034	0.01709	0.741	++	0.6939
cg27618252	0.007	0.0029	0.01709	0.741	++	0.7273
cg03495180	0.0124	0.0052	0.0171	0.741	-+	0.05422
cg03662139	-0.0008	0.0003	0.0171	0.741	--	0.9626
cg17437181	-0.0083	0.0035	0.0171	0.741	--	0.04666
cg18404041	-0.0203	0.0085	0.0171	0.741	--	0.05515
cg22904096	-0.0091	0.0038	0.0171	0.741	--	0.7248
cg24010993	-0.0071	0.003	0.0171	0.741	--	0.3906
cg26182859	0.0104	0.0044	0.0171	0.741	++	0.9989
cg27066612	-0.007	0.0029	0.0171	0.741	--	0.9338
cg00147801	0.0067	0.0028	0.01711	0.741	++	0.9816
cg06930606	0.0083	0.0035	0.01711	0.741	++	0.4119
cg07102262	-0.006	0.0025	0.01711	0.741	--	0.4593
cg07721100	0.0046	0.0019	0.01711	0.741	++	0.8354
cg13621618	-0.0127	0.0053	0.01711	0.741	--	0.246
cg16838667	-0.0068	0.0029	0.01711	0.741	--	0.169
cg26143515	-0.0058	0.0024	0.01711	0.741	+-	0.05074
cg26313746	0.0052	0.0022	0.01711	0.741	++	0.1811
cg00704310	-0.0025	0.0011	0.01712	0.741	--	0.4474
cg03176900	0.0074	0.0031	0.01712	0.741	++	0.5179
cg04364892	-0.0095	0.004	0.01712	0.741	--	0.3734
cg07234876	0.0455	0.0191	0.01712	0.741	+-	0.01829
cg09342609	0.0041	0.0017	0.01712	0.741	++	0.3514
cg10117609	-0.0099	0.0041	0.01712	0.741	-+	0.001874
cg10429396	-0.006	0.0025	0.01712	0.741	--	0.1433
cg11146114	0.0283	0.0119	0.01712	0.741	++	0.4937
cg15117008	0.0065	0.0027	0.01712	0.741	++	0.08897
cg15929792	-0.0183	0.0077	0.01712	0.741	--	0.2006
cg16643390	0.0078	0.0033	0.01712	0.741	++	0.6136
cg17580567	0.0105	0.0044	0.01712	0.741	++	0.6082
cg21385792	0.0062	0.0026	0.01712	0.741	++	0.6163
cg22101921	0.0065	0.0027	0.01712	0.741	++	0.9815
cg22517844	-0.0112	0.0047	0.01712	0.741	--	0.08014
cg24693490	0.0082	0.0035	0.01712	0.741	++	0.07177
cg02028423	-0.0097	0.0041	0.01713	0.741	--	0.8923
cg04206342	0.0277	0.0116	0.01713	0.741	++	0.8734
cg10129938	-0.0098	0.0041	0.01713	0.741	--	0.2799
cg14561362	0.0107	0.0045	0.01713	0.741	++	0.4276
cg16658557	0.0051	0.0021	0.01713	0.741	++	0.9982
cg20499825	-0.0047	0.002	0.01713	0.741	+-	0.07843
cg22577520	-0.0096	0.004	0.01713	0.741	--	0.6066
cg24311272	0.0135	0.0056	0.01713	0.741	++	0.1139
cg05376524	-0.0082	0.0035	0.01714	0.741	--	0.5127
cg10136452	0.0051	0.0021	0.01714	0.741	++	0.5085
cg14495843	-0.0113	0.0047	0.01714	0.741	--	0.2191
cg17123560	-0.0178	0.0074	0.01714	0.741	--	0.8228
cg20323303	0.0048	0.002	0.01714	0.741	++	0.07366
cg20722129	-0.0061	0.0026	0.01714	0.741	--	0.5147
cg21031692	0.0111	0.0047	0.01714	0.741	+-	0.09203
cg22267176	-0.0019	0.0008	0.01714	0.741	--	0.2797
ch.11.340609R	0.0077	0.0032	0.01714	0.741	++	0.8984
cg02020350	0.0094	0.0039	0.01715	0.741	++	0.4432
cg06186698	0.0103	0.0043	0.01715	0.741	++	0.224
cg08322528	0.0029	0.0012	0.01715	0.741	++	0.709
cg09041756	0.0096	0.004	0.01715	0.741	++	0.4009
cg09081544	-0.0057	0.0024	0.01715	0.741	--	0.7471
cg09227882	-0.0105	0.0044	0.01715	0.741	--	0.3853
cg11071070	-0.0033	0.0014	0.01715	0.741	--	0.07725
cg13083129	-0.0035	0.0015	0.01715	0.741	--	0.8441
cg14593420	0.0074	0.0031	0.01715	0.741	++	0.6746
cg16432308	-0.0345	0.0145	0.01715	0.741	--	0.7169
cg16566911	0.008	0.0034	0.01715	0.741	++	0.3947
cg22112770	0.0088	0.0037	0.01715	0.741	++	0.3309
cg25031000	0.0051	0.0021	0.01715	0.741	++	0.7112
cg02844341	0.0033	0.0014	0.01716	0.741	++	0.2014
cg03919533	-0.0035	0.0015	0.01716	0.741	--	0.657
cg04686481	-0.0105	0.0044	0.01716	0.741	--	0.6911
cg04867491	0.0074	0.0031	0.01716	0.741	++	0.5419
cg06394961	0.0097	0.0041	0.01716	0.741	++	0.2026
cg10825151	-0.0118	0.005	0.01716	0.741	--	0.5927
cg11419747	0.0064	0.0027	0.01716	0.741	++	0.7463
cg11978008	0.0055	0.0023	0.01716	0.741	++	0.3774
cg25247582	0.0081	0.0034	0.01716	0.741	++	0.4217
cg26633461	-0.0071	0.003	0.01716	0.741	--	0.4044
cg26730024	0.0081	0.0034	0.01716	0.741	++	0.6413
cg13277160	0.0032	0.0013	0.01717	0.741	++	0.2952
cg13549072	-0.01	0.0042	0.01717	0.741	+-	0.0009385
cg16543943	0.0115	0.0048	0.01717	0.741	++	0.1709
cg18363035	0.0156	0.0065	0.01717	0.741	++	0.5278
cg20104126	-0.0163	0.0069	0.01717	0.741	--	0.09874
cg26831560	0.0069	0.0029	0.01717	0.741	++	0.1192
cg01080099	0.0048	0.002	0.01718	0.741	++	0.7918
cg02691381	0.0101	0.0043	0.01718	0.741	+-	0.01026
cg02840547	0.0087	0.0037	0.01718	0.741	++	0.8501
cg03199887	0.0078	0.0033	0.01718	0.741	++	0.7526
cg06002567	-0.0057	0.0024	0.01718	0.741	--	0.6642
cg06398473	-0.004	0.0017	0.01718	0.741	--	0.1051
cg07961283	-0.0059	0.0025	0.01718	0.741	--	0.9303
cg11288647	-0.0148	0.0062	0.01718	0.741	--	0.9373
cg12486699	-0.0088	0.0037	0.01718	0.741	--	0.9507
cg15101901	-0.0051	0.0022	0.01718	0.741	--	0.2879
cg20711926	0.0072	0.003	0.01718	0.741	++	0.07035
cg21012054	0.0051	0.0021	0.01718	0.741	++	0.7027
cg21604496	-0.0077	0.0032	0.01718	0.741	--	0.8567
cg21796427	0.0036	0.0015	0.01718	0.741	++	0.1696
cg27127272	-0.0101	0.0042	0.01718	0.741	--	0.8859
cg12142657	0.005	0.0021	0.01719	0.741	++	0.6216
cg13464324	0.0104	0.0043	0.01719	0.741	++	0.7213
cg16271227	0.0116	0.0049	0.01719	0.741	++	0.1685
cg01087456	-0.0089	0.0037	0.0172	0.741	--	0.8874
cg03385171	0.0182	0.0076	0.0172	0.741	++	0.3504
cg07218114	-0.0079	0.0033	0.0172	0.741	--	0.9239
cg07500170	-0.0123	0.0052	0.0172	0.741	--	0.3893
cg11227555	-0.0174	0.0073	0.0172	0.741	--	0.9135
cg14400120	0.0052	0.0022	0.0172	0.741	++	0.3855
cg14774086	0.0029	0.0012	0.0172	0.741	++	0.1893
cg15135773	0.0076	0.0032	0.0172	0.741	++	0.4774
cg16344850	0.0099	0.0042	0.0172	0.741	++	0.05612
cg22887880	-0.0057	0.0024	0.0172	0.741	--	0.2821
cg23610595	-0.0179	0.0075	0.0172	0.741	--	0.6988
cg26505074	0.0042	0.0018	0.0172	0.741	++	0.1608
cg02552868	-0.0044	0.0018	0.01721	0.742	--	0.4501
cg05008007	-0.008	0.0034	0.01721	0.742	--	0.7307
cg06187528	0.0039	0.0017	0.01721	0.742	++	0.1433
cg13526944	-0.0123	0.0051	0.01721	0.742	--	0.4707
cg14265068	0.0058	0.0025	0.01721	0.742	++	0.4704
cg14937492	-0.0063	0.0026	0.01721	0.742	-+	0.03402
cg24152638	-0.013	0.0054	0.01721	0.742	-+	0.0411
cg25374714	-0.0077	0.0032	0.01721	0.742	--	0.3185
cg25694915	-0.0085	0.0036	0.01721	0.742	--	0.9032
cg26708781	-0.0113	0.0048	0.01721	0.742	--	0.08175
cg07687954	-0.0072	0.003	0.01722	0.742	+-	0.02198
cg10735689	-0.0164	0.0069	0.01722	0.742	--	0.8786
cg11520665	0.0065	0.0027	0.01722	0.742	++	0.3138
cg13866230	-0.0084	0.0035	0.01722	0.742	--	0.07459
cg22151411	0.0088	0.0037	0.01722	0.742	-+	0.04206
cg00645664	0.0056	0.0024	0.01723	0.742	++	0.4624
cg06262288	0.0114	0.0048	0.01723	0.742	++	0.9083
cg07849811	0.009	0.0038	0.01723	0.742	++	0.3406
cg09792432	-0.0055	0.0023	0.01723	0.742	--	0.7191
cg10167891	0.0259	0.0109	0.01723	0.742	++	0.5056
cg13169484	-0.0141	0.0059	0.01723	0.742	--	0.7681
cg14564519	-0.0011	0.0005	0.01723	0.742	--	0.3885
cg16265130	-0.0144	0.006	0.01723	0.742	-+	0.09797
cg18030372	0.0114	0.0048	0.01723	0.742	++	0.06677
cg21569714	0.0129	0.0054	0.01723	0.742	++	0.7432
cg00359511	-0.0025	0.001	0.01724	0.742	--	0.3243
cg05740837	-0.0123	0.0052	0.01724	0.742	--	0.8052
cg06889975	0.0068	0.0028	0.01724	0.742	++	0.5317
cg14717263	0.0071	0.003	0.01724	0.742	++	0.3743
cg14784242	0.0096	0.004	0.01724	0.742	++	0.7664
cg15878673	0.0123	0.0052	0.01724	0.742	++	0.04932
cg26460867	-0.0026	0.0011	0.01724	0.742	--	0.2989
cg27626899	-0.0024	0.001	0.01724	0.742	--	0.2921
cg02974368	-0.013	0.0055	0.01725	0.742	--	0.8728
cg06526095	-0.0071	0.003	0.01725	0.742	--	0.3922
cg06872347	0.0093	0.0039	0.01725	0.742	++	0.3086
cg13110361	0.011	0.0046	0.01725	0.742	++	0.2082
cg13559144	-0.0027	0.0011	0.01725	0.742	--	0.7139
cg20976026	0.0139	0.0058	0.01725	0.742	++	0.609
cg25550468	0.0084	0.0035	0.01725	0.742	++	0.4862
cg27344289	-0.0145	0.0061	0.01725	0.742	--	0.02728
cg02294872	0.0059	0.0025	0.01726	0.742	++	0.4459
cg04954761	-0.0079	0.0033	0.01726	0.742	--	0.3212
cg05793340	-0.0042	0.0017	0.01726	0.742	--	0.5512
cg09706021	0.0052	0.0022	0.01726	0.742	++	0.2561
cg12617066	0.0125	0.0053	0.01726	0.742	++	0.1472
cg14668181	0.012	0.005	0.01726	0.742	++	0.3907
cg17152851	0.0073	0.0031	0.01726	0.742	++	0.2054
cg20167762	0.0054	0.0023	0.01726	0.742	++	0.8406
cg12884853	-0.0094	0.004	0.01727	0.742	--	0.9397
cg19507805	-0.019	0.008	0.01727	0.742	-+	0.04791
cg22182529	-0.0068	0.0029	0.01727	0.742	--	0.3278
cg24798995	-0.0061	0.0026	0.01727	0.742	--	0.1004
cg05927390	-0.0195	0.0082	0.01728	0.742	--	0.3416
cg09364582	-0.0054	0.0023	0.01728	0.742	-+	0.01619
cg12726382	-0.0068	0.0029	0.01728	0.742	--	0.2428
cg25446727	-0.0102	0.0043	0.01728	0.742	--	0.915
cg27007513	-0.0032	0.0013	0.01728	0.742	--	0.2383
cg27229471	-0.0091	0.0038	0.01728	0.742	--	0.9276
cg01076217	0.012	0.005	0.01729	0.742	++	0.08818
cg06940858	0.0123	0.0052	0.01729	0.742	++	0.1464
cg12046564	0.0052	0.0022	0.01729	0.742	++	0.1478
cg12480371	-0.0055	0.0023	0.01729	0.742	--	0.1594
cg13260856	0.0108	0.0045	0.01729	0.742	++	0.1153
cg14039206	-0.0139	0.0058	0.01729	0.742	--	0.08652
cg19030624	0.0049	0.0021	0.01729	0.742	+-	0.01686
cg00462443	0.0068	0.0028	0.0173	0.742	++	0.2075
cg01110222	-0.0075	0.0032	0.0173	0.742	--	0.2531
cg04078093	-0.0058	0.0024	0.0173	0.742	--	0.8666
cg04304255	0.009	0.0038	0.0173	0.742	++	0.6161
cg04761722	0.0169	0.0071	0.0173	0.742	++	0.8332
cg11359147	0.0079	0.0033	0.0173	0.742	++	0.5736
cg11724493	0.0105	0.0044	0.0173	0.742	++	0.7642
cg14969476	-0.0058	0.0024	0.0173	0.742	--	0.4558
cg16964184	0.006	0.0025	0.0173	0.742	++	0.8016
cg18474185	-0.0045	0.0019	0.0173	0.742	--	0.1946
cg23971107	-0.0025	0.0011	0.0173	0.742	-+	0.02276
cg24110229	-0.0136	0.0057	0.0173	0.742	--	0.8978
cg24866792	-0.0081	0.0034	0.0173	0.742	--	0.3244
cg02583740	0.0095	0.004	0.01731	0.742	++	0.8425
cg02741012	-0.0137	0.0057	0.01731	0.742	--	0.9234
cg03122372	-0.0073	0.0031	0.01731	0.742	--	0.924
cg06908855	0.0098	0.0041	0.01731	0.742	++	0.08745
cg06952288	-0.0037	0.0016	0.01731	0.742	--	0.7659
cg07601536	-0.0097	0.0041	0.01731	0.742	--	0.2622
cg07878171	-0.0089	0.0037	0.01731	0.742	--	0.6683
cg07918168	-0.0128	0.0054	0.01731	0.742	--	0.176
cg09308536	0.0058	0.0024	0.01731	0.742	++	0.9915
cg09642739	-0.0112	0.0047	0.01731	0.742	--	0.9603
cg11336428	-0.002	0.0008	0.01731	0.742	--	0.09017
cg11754091	-0.0115	0.0048	0.01731	0.742	--	0.2011
cg13344709	-0.0073	0.0031	0.01731	0.742	--	0.5442
cg23039189	0.0055	0.0023	0.01731	0.742	++	0.7886
cg03073665	0.0074	0.0031	0.01732	0.742	++	0.5053
cg05930278	-0.0128	0.0054	0.01732	0.742	--	0.7498
cg09048009	-0.0173	0.0073	0.01732	0.742	--	0.8533
cg10467711	0.0026	0.0011	0.01732	0.742	++	0.1541
cg13157669	0.0051	0.0021	0.01732	0.742	++	0.3825
cg14058825	-0.0019	0.0008	0.01732	0.742	--	0.01491
cg14674171	0.0073	0.0031	0.01732	0.742	++	0.8149
cg18756277	0.0161	0.0068	0.01732	0.742	++	0.6149
cg19955718	0.0043	0.0018	0.01732	0.742	++	0.1919
cg24155937	0.0079	0.0033	0.01732	0.742	++	0.594
cg00528464	0.0028	0.0012	0.01733	0.742	++	0.6392
cg10620633	-0.0127	0.0053	0.01733	0.742	--	0.8263
cg13236809	-0.0119	0.005	0.01733	0.742	--	0.4183
cg14009588	0.0058	0.0024	0.01733	0.742	++	0.3235
cg19133948	-0.0093	0.0039	0.01733	0.742	--	0.4472
cg07463740	0.015	0.0063	0.01734	0.742	++	0.9022
cg09033244	0.0053	0.0022	0.01734	0.742	++	0.3853
cg09656931	0.0087	0.0037	0.01734	0.742	++	0.1725
cg10886095	0.0179	0.0075	0.01734	0.742	++	0.3401
cg11269254	0.0101	0.0043	0.01734	0.742	++	0.241
cg13793854	0.0109	0.0046	0.01734	0.742	++	0.4501
cg00867901	0.0091	0.0038	0.01735	0.742	++	0.1824
cg01107903	0.0068	0.0028	0.01735	0.742	++	0.277
cg01819770	0.0048	0.002	0.01735	0.742	++	0.8104
cg02348456	-0.012	0.005	0.01735	0.742	--	0.6265
cg04423294	-0.0086	0.0036	0.01735	0.742	--	0.9172
cg10599156	-0.0089	0.0037	0.01735	0.742	--	0.1521
cg13759822	-0.0056	0.0024	0.01735	0.742	--	0.307
cg14246062	0.0071	0.003	0.01735	0.742	++	0.7895
cg19907812	0.0155	0.0065	0.01735	0.742	++	0.6356
cg22779655	0.0055	0.0023	0.01735	0.742	++	0.2477
cg25242968	-0.0106	0.0044	0.01735	0.742	--	0.2265
cg25660529	-0.0116	0.0049	0.01735	0.742	--	0.8438
cg01573661	-0.0105	0.0044	0.01736	0.742	--	0.3178
cg03089725	-0.0082	0.0035	0.01736	0.742	--	0.8019
cg03727700	-0.0014	0.0006	0.01736	0.742	-+	0.04266
cg04118437	-0.013	0.0055	0.01736	0.742	--	0.5906
cg05854114	-0.0024	0.001	0.01736	0.742	--	0.5823
cg06994022	0.019	0.008	0.01736	0.742	++	0.07319
cg07182198	0.0048	0.002	0.01736	0.742	++	0.2977
cg08409173	0.0033	0.0014	0.01736	0.742	++	0.8879
cg12291336	-0.006	0.0025	0.01736	0.742	--	0.4974
cg13052452	0.0177	0.0074	0.01736	0.742	++	0.4424
cg17758808	0.0157	0.0066	0.01736	0.742	++	0.1518
cg18311341	-0.0063	0.0026	0.01736	0.742	--	0.5476
cg20568725	0.0038	0.0016	0.01736	0.742	++	0.4602
cg20920549	-0.0074	0.0031	0.01736	0.742	+-	0.06767
cg23240663	-0.0044	0.0019	0.01736	0.742	--	0.06818
cg23951825	-0.0165	0.0069	0.01736	0.742	--	0.9848
cg24536394	-0.0021	0.0009	0.01736	0.742	--	0.5702
cg04315226	-0.0047	0.002	0.01737	0.742	--	0.7176
cg06414073	-0.0063	0.0027	0.01737	0.742	--	0.4152
cg07011310	-0.0126	0.0053	0.01737	0.742	--	0.03094
cg08000404	0.014	0.0059	0.01737	0.742	++	0.9635
cg14646998	0.0094	0.0039	0.01737	0.742	++	0.835
cg14888846	-0.0043	0.0018	0.01737	0.742	--	0.2054
cg15584694	0.0053	0.0022	0.01737	0.742	++	0.3271
cg16123211	-0.0059	0.0025	0.01737	0.742	--	0.5393
cg19910616	-0.012	0.005	0.01737	0.742	--	0.5096
cg22415785	-0.0024	0.001	0.01737	0.742	--	0.3507
cg01240412	-0.0061	0.0026	0.01738	0.742	--	0.1529
cg01782004	0.0092	0.0039	0.01738	0.742	++	0.7391
cg03489660	-0.0102	0.0043	0.01738	0.742	--	0.8301
cg03838327	0.0134	0.0057	0.01738	0.742	++	0.1038
cg06218790	0.0198	0.0083	0.01738	0.742	++	0.7758
cg13520532	0.0055	0.0023	0.01738	0.742	++	0.5672
cg15697440	-0.0032	0.0013	0.01738	0.742	--	0.1935
cg15811515	0.0204	0.0086	0.01738	0.742	++	0.1057
cg15850977	0.0079	0.0033	0.01738	0.742	++	0.3307
cg18259487	0.0085	0.0036	0.01738	0.742	++	0.3355
cg21334075	0.0031	0.0013	0.01738	0.742	++	0.8959
cg23539966	-0.0025	0.001	0.01738	0.742	--	0.8158
cg25914931	-0.0066	0.0028	0.01738	0.742	--	0.07707
cg26837556	0.0065	0.0027	0.01738	0.742	++	0.09846
cg02336095	0.0113	0.0047	0.01739	0.743	++	0.2522
cg02572657	-0.012	0.005	0.01739	0.743	--	0.3108
cg02821073	-0.0194	0.0082	0.01739	0.743	--	0.7643
cg03768175	0.008	0.0034	0.01739	0.743	++	0.5395
cg09330722	-0.0107	0.0045	0.01739	0.743	--	0.7378
cg10722699	-0.0084	0.0035	0.01739	0.743	--	0.3414
cg23660830	-0.0068	0.0029	0.01739	0.743	--	0.3408
cg02578673	0.01	0.0042	0.0174	0.743	++	0.5804
cg12666469	0.0079	0.0033	0.0174	0.743	+-	0.04864
cg14483381	-0.003	0.0013	0.0174	0.743	+-	0.03047
cg17154602	0.0096	0.004	0.0174	0.743	++	0.2007
cg21114429	-0.0183	0.0077	0.0174	0.743	--	0.4035
cg26831730	-0.0106	0.0045	0.0174	0.743	-+	0.000411
cg00648856	0.0081	0.0034	0.01741	0.743	++	0.1716
cg03092551	0.0097	0.0041	0.01741	0.743	++	0.6186
cg04545516	-0.0097	0.0041	0.01741	0.743	-+	0.06796
cg04564000	-0.0082	0.0035	0.01741	0.743	--	0.3422
cg04737758	-0.0063	0.0026	0.01741	0.743	--	0.9435
cg12654716	0.0056	0.0023	0.01741	0.743	++	0.9824
cg17939786	-0.0114	0.0048	0.01741	0.743	+-	0.007168
cg20230870	0.0104	0.0044	0.01741	0.743	++	0.1998
cg00524900	0.0105	0.0044	0.01742	0.743	++	0.4478
cg00683158	-0.0022	0.0009	0.01742	0.743	--	0.7247
cg02045669	0.0081	0.0034	0.01742	0.743	++	0.7706
cg06452451	-0.0019	0.0008	0.01742	0.743	--	0.4236
cg06745797	-0.0097	0.0041	0.01742	0.743	--	0.2739
cg08411094	0.0082	0.0035	0.01742	0.743	++	0.3057
cg08649208	0.0124	0.0052	0.01742	0.743	++	0.3012
cg13569415	0.0079	0.0033	0.01742	0.743	++	0.9071
cg21908039	-0.0191	0.0081	0.01742	0.743	--	0.7504
cg22563103	0.0051	0.0021	0.01742	0.743	++	0.8102
cg24490248	0.0061	0.0026	0.01742	0.743	++	0.8028
cg00068305	0.0111	0.0046	0.01743	0.743	++	0.2501
cg00353953	-0.011	0.0046	0.01743	0.743	--	0.3723
cg04857880	-0.0163	0.0068	0.01743	0.743	-+	0.02829
cg04880762	-0.0023	0.001	0.01743	0.743	--	0.07401
cg05403831	-0.0046	0.002	0.01743	0.743	--	0.1556
cg07928642	-0.0087	0.0037	0.01743	0.743	--	0.3341
cg09214099	-0.0096	0.004	0.01743	0.743	--	0.6551
cg09496393	0.0031	0.0013	0.01743	0.743	-+	0.008544
cg11733771	-0.0085	0.0036	0.01743	0.743	--	0.5144
cg15313905	-0.0156	0.0066	0.01743	0.743	--	0.3245
cg03405785	-0.0402	0.0169	0.01744	0.743	--	0.6189
cg04597957	-0.0028	0.0012	0.01744	0.743	--	0.1576
cg08716348	0.0074	0.0031	0.01744	0.743	++	0.6971
cg10992198	0.0122	0.0051	0.01744	0.743	++	0.7746
cg13266295	-0.0101	0.0043	0.01744	0.743	--	0.6839
cg16752925	0.0046	0.0019	0.01744	0.743	++	0.2671
cg17617168	0.0079	0.0033	0.01744	0.743	++	0.5668
cg23067108	-0.01	0.0042	0.01744	0.743	--	0.4
cg00422037	0.0087	0.0037	0.01745	0.743	++	0.2338
cg02487452	-0.0096	0.004	0.01745	0.743	--	0.7527
cg04566677	0.0113	0.0048	0.01745	0.743	++	0.8628
cg08238472	-0.0079	0.0033	0.01745	0.743	+-	0.06472
cg15213368	-0.0073	0.0031	0.01745	0.743	--	0.303
cg17355719	-0.0074	0.0031	0.01745	0.743	--	0.02963
cg18491354	0.0098	0.0041	0.01745	0.743	++	0.6465
cg19701246	-0.0146	0.0061	0.01745	0.743	--	0.08355
cg22973789	0.0211	0.0089	0.01745	0.743	++	0.7946
cg27059389	0.0128	0.0054	0.01745	0.743	++	0.8193
cg27399079	0.0059	0.0025	0.01745	0.743	++	0.7841
cg00209923	0.0075	0.0032	0.01746	0.743	++	0.2871
cg02915425	0.0058	0.0025	0.01746	0.743	++	0.18
cg04093047	-0.0036	0.0015	0.01746	0.743	--	0.3133
cg06749213	-0.0135	0.0057	0.01746	0.743	--	0.2866
cg09037630	0.0105	0.0044	0.01746	0.743	++	0.2742
cg10187894	-0.0186	0.0078	0.01746	0.743	--	0.1355
cg10250441	-0.0116	0.0049	0.01746	0.743	--	0.3942
cg18592307	0.0066	0.0028	0.01746	0.743	++	0.2665
cg20510687	0.0047	0.002	0.01746	0.743	++	0.9036
cg22074950	0.0022	0.0009	0.01746	0.743	++	0.4268
cg00642468	-0.0065	0.0028	0.01747	0.743	-+	0.001171
cg01032276	0.0059	0.0025	0.01747	0.743	++	0.1998
cg03298486	-0.0098	0.0041	0.01747	0.743	--	0.2662
cg05022532	0.0123	0.0052	0.01747	0.743	++	0.4089
cg10250776	0.0054	0.0023	0.01747	0.743	++	0.8539
cg11563217	0.0058	0.0024	0.01747	0.743	++	0.2634
cg16366349	-0.0129	0.0054	0.01747	0.743	--	0.6312
cg18556326	-0.0066	0.0028	0.01747	0.743	--	0.07525
cg19900226	0.0057	0.0024	0.01747	0.743	++	0.546
cg27084622	-0.0071	0.003	0.01747	0.743	--	0.5273
cg02585745	0.0047	0.002	0.01748	0.743	+-	0.04083
cg03790464	0.0103	0.0043	0.01748	0.743	++	0.241
cg04232458	-0.0118	0.005	0.01748	0.743	--	0.3304
cg05918492	0.0125	0.0052	0.01748	0.743	++	0.08347
cg08417804	-0.0307	0.0129	0.01748	0.743	--	0.2541
cg10004897	0.0077	0.0032	0.01748	0.743	++	0.9811
cg10783371	-0.006	0.0025	0.01748	0.743	+-	0.01616
cg11809779	-0.0094	0.004	0.01748	0.743	--	0.5248
cg19265289	0.0095	0.004	0.01748	0.743	++	0.5577
cg22063206	0.0098	0.0041	0.01748	0.743	++	0.8796
cg24633253	0.0183	0.0077	0.01748	0.743	++	0.8784
cg25964984	0.0152	0.0064	0.01748	0.743	++	0.2414
cg00088507	0.0046	0.0019	0.01749	0.743	++	0.4537
cg01621943	0.0106	0.0045	0.01749	0.743	++	0.6195
cg01640660	-0.0106	0.0044	0.01749	0.743	--	0.6882
cg04236117	0.0137	0.0058	0.01749	0.743	++	0.3433
cg04438603	-0.0047	0.002	0.01749	0.743	--	0.8942
cg05875410	0.0177	0.0075	0.01749	0.743	++	0.6627
cg07331806	-0.0056	0.0024	0.01749	0.743	+-	0.07768
cg10127203	0.0041	0.0017	0.01749	0.743	++	0.3278
cg11169848	0.0106	0.0045	0.01749	0.743	++	0.4982
cg13091270	-0.0093	0.0039	0.01749	0.743	--	0.6893
cg13388830	0.0059	0.0025	0.01749	0.743	++	0.4611
cg17951991	-0.0149	0.0063	0.01749	0.743	--	0.06121
cg26525008	0.0143	0.006	0.01749	0.743	++	0.8495
cg00292925	0.0109	0.0046	0.0175	0.743	++	0.9568
cg01149896	-0.0024	0.001	0.0175	0.743	--	0.1046
cg02871985	0.0096	0.0041	0.0175	0.743	++	0.8107
cg05743350	0.004	0.0017	0.0175	0.743	++	0.2738
cg06100325	0.0059	0.0025	0.0175	0.743	++	0.3531
cg06534061	0.0017	0.0007	0.0175	0.743	++	0.8624
cg06692537	-0.0069	0.0029	0.0175	0.743	--	0.3195
cg07240236	0.0078	0.0033	0.0175	0.743	++	0.2977
cg12967820	0.0095	0.004	0.0175	0.743	+-	0.01951
cg20996645	-0.0053	0.0022	0.0175	0.743	--	0.7785
cg27526517	0.0076	0.0032	0.0175	0.743	++	0.1226
cg00931874	0.018	0.0076	0.01751	0.743	++	0.916
cg03931620	-0.005	0.0021	0.01751	0.743	--	0.05097
cg09813226	-0.0052	0.0022	0.01751	0.743	--	0.9989
cg15053380	0.0091	0.0038	0.01751	0.743	++	0.5972
cg15425280	0.0032	0.0013	0.01751	0.743	++	0.08205
cg18605950	0.0061	0.0026	0.01751	0.743	++	0.6771
cg06255693	-0.0052	0.0022	0.01752	0.743	--	0.2283
cg09695033	0.0035	0.0015	0.01752	0.743	+-	0.1037
cg13893756	-0.0052	0.0022	0.01752	0.743	--	0.8054
cg14391240	-0.0064	0.0027	0.01752	0.743	--	0.6274
cg15280265	-0.0054	0.0023	0.01752	0.743	--	0.2648
cg17016635	-0.0116	0.0049	0.01752	0.743	--	0.6806
cg21735808	0.0136	0.0057	0.01752	0.743	++	0.2301
cg01265228	0.0106	0.0045	0.01753	0.743	++	0.4882
cg02498873	0.0051	0.0021	0.01753	0.743	++	0.3363
cg04890934	0.0066	0.0028	0.01753	0.743	++	0.9745
cg07327901	0.0039	0.0016	0.01753	0.743	++	0.8883
cg12546888	-0.0032	0.0013	0.01753	0.743	--	0.2082
cg14823940	-0.0101	0.0042	0.01753	0.743	--	0.1871
cg21834851	0.0045	0.0019	0.01753	0.743	++	0.5244
cg25304575	-0.0112	0.0047	0.01753	0.743	--	0.326
cg03242053	-0.0133	0.0056	0.01754	0.743	--	0.3209
cg03694573	0.0045	0.0019	0.01754	0.743	++	0.7
cg05469926	0.0127	0.0054	0.01754	0.743	++	0.8592
cg07807481	0.007	0.003	0.01754	0.743	++	0.3393
cg10606942	0.0052	0.0022	0.01754	0.743	++	0.2706
cg11866257	0.0018	0.0007	0.01754	0.743	+-	0.06074
cg16871916	-0.0156	0.0066	0.01754	0.743	--	0.2181
cg18553358	0.012	0.0051	0.01754	0.743	++	0.698
cg22768101	0.0115	0.0048	0.01754	0.743	++	0.522
cg27471261	-0.0089	0.0037	0.01754	0.743	--	0.3801
cg04547885	0.0045	0.0019	0.01755	0.743	++	0.667
cg08339771	0.004	0.0017	0.01755	0.743	++	0.6287
cg10806586	-0.0137	0.0058	0.01755	0.743	--	0.1979
cg10957166	0.0062	0.0026	0.01755	0.743	++	0.8353
cg14636077	0.0075	0.0032	0.01755	0.743	++	0.668
cg16905092	0.0162	0.0068	0.01755	0.743	++	0.08903
cg19984243	0.0043	0.0018	0.01755	0.743	+-	0.03265
cg21385432	-0.0043	0.0018	0.01755	0.743	--	0.4815
cg23002097	0.0078	0.0033	0.01755	0.743	++	0.512
cg23078606	0.0043	0.0018	0.01755	0.743	++	0.3714
cg26866949	0.0042	0.0018	0.01755	0.743	++	0.68
cg03392598	0.0052	0.0022	0.01756	0.743	++	0.2244
cg03455181	0.0226	0.0095	0.01756	0.743	++	0.9121
cg03870002	0.0079	0.0033	0.01756	0.743	++	0.7275
cg05845697	-0.0095	0.004	0.01756	0.743	--	0.597
cg09341695	-0.0112	0.0047	0.01756	0.743	--	0.2957
cg13219142	-0.0096	0.004	0.01756	0.743	--	0.1155
cg21998512	-0.0056	0.0023	0.01756	0.743	--	0.5549
cg27174108	0.0136	0.0057	0.01756	0.743	++	0.3179
cg00866953	0.0099	0.0042	0.01757	0.743	++	0.6686
cg03256424	-0.0126	0.0053	0.01757	0.743	--	0.08817
cg07632228	0.0095	0.004	0.01757	0.743	++	0.867
cg10316877	-0.0069	0.0029	0.01757	0.743	--	0.1448
cg10389229	0.0121	0.0051	0.01757	0.743	++	0.621
cg12924137	0.0021	0.0009	0.01757	0.743	++	0.3593
cg16555856	0.0153	0.0065	0.01757	0.743	++	0.2361
cg20152424	0.0139	0.0059	0.01757	0.743	++	0.9744
cg20613972	-0.0075	0.0032	0.01757	0.743	--	0.8806
cg23322365	0.0074	0.0031	0.01757	0.743	++	0.9486
cg25938092	0.0139	0.0059	0.01757	0.743	++	0.5523
cg26371501	-0.0205	0.0086	0.01757	0.743	--	0.2194
cg00073549	0.009	0.0038	0.01758	0.744	++	0.08264
cg16711986	-0.002	0.0008	0.01758	0.744	--	0.1815
cg17760043	0.0112	0.0047	0.01758	0.744	++	0.7645
cg21899091	0.0068	0.0029	0.01758	0.744	++	0.1583
cg21916108	0.0025	0.0011	0.01758	0.744	++	0.1475
cg01115857	-0.006	0.0025	0.01759	0.744	--	0.7995
cg02898019	-0.0149	0.0063	0.01759	0.744	--	0.5964
cg03002689	-0.0071	0.003	0.01759	0.744	--	0.488
cg04034095	-0.0053	0.0022	0.01759	0.744	--	0.4339
cg11708616	0.0049	0.002	0.01759	0.744	++	0.4618
cg12411479	0.0065	0.0028	0.01759	0.744	++	0.3483
cg12558846	0.0098	0.0041	0.01759	0.744	++	0.7983
cg21089380	0.0187	0.0079	0.01759	0.744	++	0.883
cg02329938	0.0057	0.0024	0.0176	0.744	++	0.1319
cg02359414	0.003	0.0013	0.0176	0.744	++	0.3757
cg03506525	-0.0025	0.0011	0.0176	0.744	--	0.8799
cg04775330	-0.0122	0.0051	0.0176	0.744	--	0.6714
cg07201475	0.0131	0.0055	0.0176	0.744	++	0.7107
cg15363648	-0.0093	0.0039	0.0176	0.744	--	0.5634
cg21037853	0.006	0.0025	0.0176	0.744	++	0.2701
cg23748554	0.0027	0.0011	0.0176	0.744	++	0.3756
cg00311751	0.0043	0.0018	0.01761	0.744	++	0.1938
cg01829399	-0.0351	0.0148	0.01761	0.744	--	0.8734
cg03601886	-0.0104	0.0044	0.01761	0.744	--	0.0174
cg03828888	-0.0064	0.0027	0.01761	0.744	--	0.2233
cg04802584	0.0018	0.0008	0.01761	0.744	++	0.9561
cg11819198	0.0091	0.0038	0.01761	0.744	+-	0.1563
cg15524224	-0.0055	0.0023	0.01761	0.744	--	0.6532
cg18512628	-0.0104	0.0044	0.01761	0.744	--	0.6754
cg18805027	0.0048	0.002	0.01761	0.744	++	0.4639
cg23908638	0.0149	0.0063	0.01761	0.744	++	0.01623
cg25925053	0.0105	0.0044	0.01761	0.744	++	0.9763
cg27463188	0.0106	0.0045	0.01761	0.744	++	0.8656
cg04866357	-0.0116	0.0049	0.01762	0.744	--	0.3717
cg10055161	-0.0106	0.0045	0.01762	0.744	--	0.2443
cg10775000	0.0072	0.003	0.01762	0.744	++	0.1585
cg21098437	0.0071	0.003	0.01762	0.744	++	0.7425
cg21293902	0.0063	0.0027	0.01762	0.744	++	0.4416
cg22199157	-0.0077	0.0033	0.01762	0.744	--	0.538
cg23680535	0.0079	0.0033	0.01762	0.744	++	0.105
cg24982603	0.007	0.0029	0.01762	0.744	++	0.1291
cg26558034	0.0199	0.0084	0.01762	0.744	++	0.2999
cg27487262	0.0075	0.0031	0.01762	0.744	++	0.1826
cg03179401	-0.011	0.0046	0.01763	0.744	--	0.318
cg04898572	-0.0079	0.0033	0.01763	0.744	--	0.9474
cg05933408	-0.0024	0.001	0.01763	0.744	--	0.4682
cg10819561	0.0038	0.0016	0.01763	0.744	++	0.7054
cg13679478	-0.0032	0.0013	0.01763	0.744	--	0.7462
cg14217229	-0.0092	0.0039	0.01763	0.744	--	0.3228
cg18676918	0.005	0.0021	0.01763	0.744	++	0.1512
cg20266894	-0.0075	0.0031	0.01763	0.744	--	0.2087
cg20462300	0.0064	0.0027	0.01763	0.744	++	0.6966
cg21195307	0.0087	0.0037	0.01763	0.744	++	0.406
cg24768808	0.0078	0.0033	0.01763	0.744	++	0.2504
cg04324758	-0.017	0.0071	0.01764	0.744	--	0.8292
cg05740180	0.017	0.0072	0.01764	0.744	+-	0.04942
cg07833959	0.0124	0.0052	0.01764	0.744	++	0.6425
cg09736951	-0.0096	0.004	0.01764	0.744	--	0.1237
cg11713029	-0.0014	0.0006	0.01764	0.744	--	0.4067
cg11984161	-0.0142	0.006	0.01764	0.744	--	0.8031
cg12436019	0.0101	0.0042	0.01764	0.744	++	0.3538
cg13648345	-0.0093	0.0039	0.01764	0.744	--	0.3455
cg14137723	0.0092	0.0039	0.01764	0.744	++	0.5708
cg15969756	0.0108	0.0046	0.01764	0.744	++	0.4381
cg20662370	0.0061	0.0026	0.01764	0.744	++	0.2924
cg22568351	-0.01	0.0042	0.01764	0.744	--	0.1356
cg01661988	-0.0064	0.0027	0.01765	0.744	--	0.774
cg03677952	0.0106	0.0044	0.01765	0.744	++	0.1321
cg05670040	-0.0046	0.0019	0.01765	0.744	--	0.1875
cg06757633	-0.0084	0.0035	0.01765	0.744	--	0.8075
cg06769620	-0.0068	0.0029	0.01765	0.744	--	0.1109
cg07715974	0.0083	0.0035	0.01765	0.744	-+	0.008742
cg10380931	0.0082	0.0034	0.01765	0.744	+-	0.09572
cg11839020	-0.0125	0.0053	0.01765	0.744	--	0.2228
cg13097573	-0.0132	0.0055	0.01765	0.744	--	0.8408
cg15900657	0.0059	0.0025	0.01765	0.744	++	0.4913
cg21776667	0.0103	0.0043	0.01765	0.744	++	0.755
cg23947614	-0.0068	0.0029	0.01765	0.744	--	0.8185
cg24725647	0.0056	0.0024	0.01765	0.744	++	0.9493
cg24958702	0.0037	0.0016	0.01765	0.744	++	0.7657
cg11571585	-0.0036	0.0015	0.01766	0.744	--	0.4784
cg12887033	0.0105	0.0044	0.01766	0.744	++	0.9813
cg13537276	0.002	0.0008	0.01766	0.744	++	0.9247
cg13858310	0.0154	0.0065	0.01766	0.744	++	0.1155
cg18649133	0.0086	0.0036	0.01766	0.744	++	0.3245
cg27338396	0.0102	0.0043	0.01766	0.744	++	0.5346
cg01055562	0.0085	0.0036	0.01767	0.744	++	0.1638
cg03240547	0.0045	0.0019	0.01767	0.744	++	0.4507
cg08852719	-0.0046	0.0019	0.01767	0.744	--	0.8659
cg10170847	0.0117	0.0049	0.01767	0.744	++	0.3238
cg11028313	-0.0113	0.0047	0.01767	0.744	--	0.4533
cg12320418	-0.0084	0.0035	0.01767	0.744	--	0.1072
cg12345706	0.0062	0.0026	0.01767	0.744	++	0.8653
cg13143935	0.012	0.0051	0.01767	0.744	++	0.5835
cg17110897	-0.0041	0.0017	0.01767	0.744	--	0.5349
cg20883115	0.0053	0.0023	0.01767	0.744	++	0.8807
cg24384181	0.0242	0.0102	0.01767	0.744	++	0.4452
cg24444386	-0.0115	0.0048	0.01767	0.744	--	0.05237
cg25574724	0.0021	0.0009	0.01767	0.744	++	0.2467
cg04645295	0.0073	0.0031	0.01768	0.744	++	0.5737
cg10847032	-0.0026	0.0011	0.01768	0.744	--	0.1326
cg13899097	0.0075	0.0032	0.01768	0.744	++	0.4694
cg15483964	-0.0088	0.0037	0.01768	0.744	--	0.3535
cg20022687	-0.0044	0.0018	0.01768	0.744	--	0.9232
cg21390007	0.0055	0.0023	0.01768	0.744	++	0.1624
cg21457428	-0.0133	0.0056	0.01768	0.744	--	0.6503
cg23827669	0.0184	0.0077	0.01768	0.744	++	0.2899
cg03975797	0.0018	0.0007	0.01769	0.744	++	0.1385
cg07696959	0.0046	0.0019	0.01769	0.744	++	0.5557
cg09597390	0.0081	0.0034	0.01769	0.744	++	0.1481
cg13089947	0.0024	0.001	0.01769	0.744	++	0.02352
cg13881108	0.0157	0.0066	0.01769	0.744	++	0.8452
cg15804566	-0.0018	0.0007	0.01769	0.744	+-	0.05724
cg18569334	0.0067	0.0028	0.01769	0.744	++	0.823
cg19421214	0.0077	0.0032	0.01769	0.744	++	0.2667
cg26015743	0.0101	0.0043	0.01769	0.744	++	0.2663
cg06049468	-0.013	0.0055	0.0177	0.744	--	0.7044
cg11977618	-0.0062	0.0026	0.0177	0.744	--	0.7716
cg14310274	0.0062	0.0026	0.0177	0.744	++	0.1609
cg17043247	0.0073	0.0031	0.0177	0.744	++	0.211
cg21583460	0.0108	0.0046	0.0177	0.744	++	0.7163
cg26148630	-0.0127	0.0054	0.0177	0.744	--	0.9306
cg27413462	-0.0088	0.0037	0.0177	0.744	--	0.4201
cg01221286	0.0122	0.0051	0.01771	0.744	++	0.1284
cg01683271	-0.0047	0.002	0.01771	0.744	--	0.2427
cg02635033	0.0073	0.0031	0.01771	0.744	++	0.2323
cg03287936	0.0145	0.0061	0.01771	0.744	++	0.7626
cg04011758	0.0082	0.0034	0.01771	0.744	++	0.5401
cg04530445	-0.0259	0.0109	0.01771	0.744	--	0.1631
cg05980158	0.0048	0.002	0.01771	0.744	++	0.8441
cg07064331	0.0051	0.0022	0.01771	0.744	++	0.2366
cg10599408	-0.0062	0.0026	0.01771	0.744	--	0.8761
cg13084419	0.0054	0.0023	0.01771	0.744	++	0.4172
cg13504602	0.0061	0.0026	0.01771	0.744	++	0.8535
cg17692736	0.0118	0.005	0.01771	0.744	++	0.8396
cg18853876	0.0063	0.0027	0.01771	0.744	++	0.3677
cg25458175	0.0254	0.0107	0.01771	0.744	++	0.1662
cg01807825	-0.0127	0.0054	0.01772	0.744	--	0.7379
cg03880506	-0.0047	0.002	0.01772	0.744	--	0.5731
cg08211637	0.005	0.0021	0.01772	0.744	++	0.7187
cg11209121	0.0153	0.0065	0.01772	0.744	++	0.03863
cg19778003	0.0051	0.0021	0.01772	0.744	++	0.03547
cg21702478	0.007	0.003	0.01772	0.744	++	0.5203
cg26392495	-0.006	0.0025	0.01772	0.744	--	0.7028
cg00240442	0.0039	0.0017	0.01773	0.744	++	0.08255
cg01936091	0.0047	0.002	0.01773	0.744	++	0.7296
cg02283114	-0.0019	0.0008	0.01773	0.744	--	0.5475
cg03536711	-0.0147	0.0062	0.01773	0.744	--	0.487
cg25001764	-0.01	0.0042	0.01773	0.744	--	0.7152
cg01163696	0.0077	0.0033	0.01774	0.744	+-	0.006002
cg01977487	0.0117	0.005	0.01774	0.744	++	0.711
cg02581836	-0.0122	0.0051	0.01774	0.744	--	0.5758
cg05401393	0.0082	0.0034	0.01774	0.744	++	0.5841
cg06249677	0.0087	0.0037	0.01774	0.744	++	0.3138
cg13393762	-0.0125	0.0053	0.01774	0.744	--	0.902
cg16745549	-0.0082	0.0035	0.01774	0.744	--	0.3756
cg22920604	0.0112	0.0047	0.01774	0.744	-+	0.01641
cg23874990	-0.0073	0.0031	0.01774	0.744	--	0.1366
cg25542870	0.0057	0.0024	0.01774	0.744	++	0.08275
cg00844155	-0.0068	0.0029	0.01775	0.744	--	0.1453
cg02355442	-0.0068	0.0028	0.01775	0.744	-+	0.05134
cg02641339	0.0095	0.004	0.01775	0.744	++	0.893
cg07890284	0.0082	0.0035	0.01775	0.744	++	0.3609
cg08936757	0.0158	0.0067	0.01775	0.744	++	0.4231
cg11283869	0.0059	0.0025	0.01775	0.744	++	0.5657
cg22877230	-0.0183	0.0077	0.01775	0.744	--	0.7612
cg24341515	-0.0127	0.0053	0.01775	0.744	--	0.5647
cg25524784	-0.0103	0.0044	0.01775	0.744	--	0.04224
cg26862563	-0.0039	0.0016	0.01775	0.744	--	0.139
cg01683030	0.0042	0.0018	0.01776	0.744	++	0.3498
cg10538025	-0.0065	0.0028	0.01776	0.744	--	0.9587
cg11940423	-0.0107	0.0045	0.01776	0.744	+-	0.03178
cg14730524	-0.012	0.0051	0.01776	0.744	--	0.9067
cg14846286	-0.0109	0.0046	0.01776	0.744	--	0.2239
cg16774883	-0.0097	0.0041	0.01776	0.744	--	0.7918
cg19180304	-0.0087	0.0037	0.01776	0.744	--	0.8347
cg20196537	0.015	0.0063	0.01776	0.744	++	0.4202
cg03688668	-0.0044	0.0019	0.01777	0.744	--	0.1895
cg09652270	0.0056	0.0024	0.01777	0.744	++	0.8451
cg18025588	0.0141	0.0059	0.01777	0.744	++	0.371
cg22382430	0.008	0.0034	0.01777	0.744	++	0.6178
cg24863746	-0.0135	0.0057	0.01777	0.744	--	0.5002
cg25101380	0.0051	0.0021	0.01777	0.744	++	0.7146
cg26831818	0.0052	0.0022	0.01777	0.744	++	0.6828
cg27073086	-0.0079	0.0034	0.01777	0.744	--	0.1017
cg27547695	-0.0113	0.0048	0.01777	0.744	--	0.3412
cg00142670	-0.0079	0.0033	0.01778	0.744	--	0.7837
cg03911034	-0.006	0.0025	0.01778	0.744	--	0.5532
cg04116507	-0.0123	0.0052	0.01778	0.744	--	0.2246
cg07113335	-0.0111	0.0047	0.01778	0.744	--	0.7759
cg08293726	0.0063	0.0027	0.01778	0.744	+-	0.06352
cg15481754	-0.008	0.0034	0.01778	0.744	--	0.9393
cg15751270	-0.0122	0.0051	0.01778	0.744	--	0.3586
cg16203607	0.0027	0.0011	0.01778	0.744	++	0.5829
cg26534112	-0.009	0.0038	0.01778	0.744	--	0.7264
cg03750048	0.0094	0.004	0.01779	0.745	++	0.8244
cg04377668	-0.0157	0.0066	0.01779	0.745	--	0.8931
cg04496203	0.0118	0.005	0.01779	0.745	++	0.9296
cg10242775	0.0061	0.0026	0.01779	0.745	++	0.7123
cg11856215	-0.0032	0.0014	0.01779	0.745	--	0.8752
cg23077763	-0.0126	0.0053	0.01779	0.745	--	0.9877
cg24340661	0.0058	0.0025	0.01779	0.745	++	0.4884
cg26020982	-0.014	0.0059	0.01779	0.745	--	0.4101
cg27476398	-0.007	0.003	0.01779	0.745	--	0.4356
cg01477959	-0.0078	0.0033	0.0178	0.745	--	0.3737
cg01517370	-0.0098	0.0042	0.0178	0.745	--	0.9061
cg04796986	0.0095	0.004	0.0178	0.745	++	0.05511
cg06252441	-0.0133	0.0056	0.0178	0.745	--	0.8748
cg07172298	0.0089	0.0037	0.0178	0.745	++	0.2266
cg12258607	0.0191	0.0081	0.0178	0.745	++	0.2085
cg15610146	0.0064	0.0027	0.0178	0.745	++	0.5041
cg15696636	-0.0056	0.0023	0.0178	0.745	--	0.5281
cg26717215	-0.0108	0.0046	0.0178	0.745	--	0.1068
cg26923258	0.0084	0.0036	0.0178	0.745	++	0.2589
cg01447236	0.0058	0.0024	0.01781	0.745	++	0.7558
cg03069202	0.0093	0.0039	0.01781	0.745	++	0.9373
cg05847075	0.0232	0.0098	0.01781	0.745	++	0.3081
cg06924670	-0.008	0.0034	0.01781	0.745	--	0.2596
cg14201874	0.0056	0.0024	0.01781	0.745	++	0.2701
cg15077643	0.014	0.0059	0.01781	0.745	++	0.6896
cg21966992	0.0106	0.0045	0.01781	0.745	++	0.1067
cg22237859	-0.0081	0.0034	0.01781	0.745	--	0.8293
cg23736895	0.0162	0.0068	0.01781	0.745	++	0.9895
cg24884648	0.0044	0.0019	0.01781	0.745	++	0.3452
cg26105472	0.005	0.0021	0.01781	0.745	++	0.4358
cg27300829	0.0084	0.0035	0.01781	0.745	++	0.8405
cg01059929	0.0086	0.0036	0.01782	0.745	++	0.6238
cg01281450	-0.0134	0.0056	0.01782	0.745	--	0.8649
cg01796368	0.006	0.0025	0.01782	0.745	++	0.4862
cg05207134	0.0083	0.0035	0.01782	0.745	++	0.7989
cg12553110	0.0046	0.0019	0.01782	0.745	++	0.7253
cg14570632	0.0096	0.0041	0.01782	0.745	++	0.7283
cg18299368	0.0073	0.0031	0.01782	0.745	+-	0.0001806
cg21903826	-0.0037	0.0015	0.01782	0.745	--	0.7251
cg24489634	-0.0092	0.0039	0.01782	0.745	--	0.9499
cg05082102	0.0103	0.0043	0.01783	0.745	++	0.1369
cg07441565	0.003	0.0012	0.01783	0.745	++	0.673
cg15175129	0.0074	0.0031	0.01783	0.745	++	0.9391
cg15712007	-0.009	0.0038	0.01783	0.745	--	0.5035
cg23290521	-0.007	0.003	0.01783	0.745	-+	0.01094
cg24927841	0.0135	0.0057	0.01783	0.745	++	0.04156
cg25025545	0.009	0.0038	0.01783	0.745	++	0.5768
cg03961588	-0.0067	0.0028	0.01784	0.745	--	0.9862
cg05583200	0.0079	0.0033	0.01784	0.745	++	0.1717
cg10635212	-0.0037	0.0016	0.01784	0.745	--	0.7857
cg14537203	-0.0137	0.0058	0.01784	0.745	--	0.8779
cg20207973	0.0147	0.0062	0.01784	0.745	++	0.4579
cg05974340	0.0119	0.005	0.01785	0.745	++	0.7385
cg09896403	0.0056	0.0023	0.01785	0.745	++	0.9301
cg10660367	-0.0046	0.002	0.01785	0.745	--	0.9506
cg11245017	-0.0123	0.0052	0.01785	0.745	--	0.3738
cg11803285	0.0089	0.0038	0.01785	0.745	++	0.4209
cg13292487	-0.0103	0.0044	0.01785	0.745	-+	0.09282
cg14645995	-0.0101	0.0042	0.01785	0.745	--	0.5736
cg18031778	0.0156	0.0066	0.01785	0.745	++	0.4422
cg19058038	0.0093	0.0039	0.01785	0.745	+-	0.01939
cg04321396	-0.0053	0.0022	0.01786	0.745	--	0.4092
cg04805418	-0.0039	0.0016	0.01786	0.745	--	0.9903
cg05400011	0.0043	0.0018	0.01786	0.745	++	0.9185
cg06380443	0.0083	0.0035	0.01786	0.745	++	0.1442
cg06410537	0.0151	0.0064	0.01786	0.745	++	0.8832
cg11507780	0.0147	0.0062	0.01786	0.745	++	0.6077
cg13978566	0.0109	0.0046	0.01786	0.745	++	0.7217
cg20848759	0.008	0.0034	0.01786	0.745	++	0.2332
cg25593948	0.0135	0.0057	0.01786	0.745	++	0.9772
cg02372677	0.0071	0.003	0.01787	0.745	+-	0.06578
cg05444565	0.0156	0.0066	0.01787	0.745	++	0.7
cg08010154	0.0264	0.0112	0.01787	0.745	++	0.2222
cg09371276	-0.007	0.0029	0.01787	0.745	--	0.472
cg09845941	0.0139	0.0059	0.01787	0.745	++	0.6544
cg12461677	0.0119	0.005	0.01787	0.745	++	0.3841
cg15155766	-0.0184	0.0078	0.01787	0.745	--	0.6745
cg16368519	0.0095	0.004	0.01787	0.745	++	0.2893
cg17788013	-0.0081	0.0034	0.01787	0.745	--	0.01326
cg19276059	0.0057	0.0024	0.01787	0.745	++	0.05243
cg19844325	-0.0097	0.0041	0.01787	0.745	--	0.3168
cg24060015	-0.0103	0.0043	0.01787	0.745	--	0.8101
cg25024312	-0.0072	0.003	0.01787	0.745	--	0.8297
cg26760051	-0.0025	0.0011	0.01787	0.745	--	0.8215
cg00824853	-0.0094	0.004	0.01788	0.745	--	0.0859
cg03227017	0.0074	0.0031	0.01788	0.745	++	0.7514
cg05784157	-0.0042	0.0018	0.01788	0.745	--	0.5887
cg06944418	0.008	0.0034	0.01788	0.745	+-	0.0296
cg07252871	0.006	0.0025	0.01788	0.745	++	0.7941
cg08045462	-0.0076	0.0032	0.01788	0.745	--	0.7898
cg12688435	-0.009	0.0038	0.01788	0.745	--	0.8487
cg15993345	-0.0077	0.0033	0.01788	0.745	--	0.9369
cg16906797	-0.0116	0.0049	0.01788	0.745	--	0.9832
cg17150363	0.0039	0.0017	0.01788	0.745	++	0.4771
cg21417093	-0.0047	0.002	0.01788	0.745	--	0.2104
cg23047096	-0.0211	0.0089	0.01788	0.745	--	0.9317
cg26623988	0.0062	0.0026	0.01788	0.745	++	0.8468
cg26747425	-0.0111	0.0047	0.01788	0.745	--	0.4629
cg00685795	-0.0116	0.0049	0.01789	0.745	--	0.2638
cg05513775	-0.0206	0.0087	0.01789	0.745	--	0.7091
cg07696757	-0.0079	0.0034	0.01789	0.745	--	0.51
cg11895451	0.0106	0.0045	0.01789	0.745	-+	0.05856
cg12006686	-0.0147	0.0062	0.01789	0.745	--	0.4896
cg12749559	-0.0123	0.0052	0.01789	0.745	--	0.2399
cg14664341	-0.0289	0.0122	0.01789	0.745	--	0.7656
cg16262215	0.0072	0.003	0.01789	0.745	++	0.08497
cg17081625	0.0081	0.0034	0.01789	0.745	++	0.5997
cg17490014	0.01	0.0042	0.01789	0.745	++	0.8726
cg20278503	-0.0158	0.0067	0.01789	0.745	--	0.9238
cg27600938	0.0184	0.0078	0.01789	0.745	++	0.8069
cg05063944	-0.0019	0.0008	0.0179	0.745	--	0.5305
cg08304325	-0.0059	0.0025	0.0179	0.745	--	0.1277
cg09984810	-0.0018	0.0008	0.0179	0.745	--	0.8684
cg10368260	0.01	0.0042	0.0179	0.745	++	0.3684
cg14997132	0.0174	0.0074	0.0179	0.745	++	0.7814
cg16794609	-0.0207	0.0087	0.0179	0.745	--	0.6533
cg16918683	0.0045	0.0019	0.0179	0.745	++	0.3424
cg21178964	0.0073	0.0031	0.0179	0.745	++	0.09369
cg23228540	0.008	0.0034	0.0179	0.745	++	0.5572
cg02943906	-0.0128	0.0054	0.01791	0.745	--	0.1627
cg06223279	0.0062	0.0026	0.01791	0.745	++	0.2786
cg06805064	-0.0296	0.0125	0.01791	0.745	--	0.06791
cg08070590	0.008	0.0034	0.01791	0.745	++	0.6371
cg08369780	-0.0093	0.0039	0.01791	0.745	--	0.9073
cg09339630	-0.0134	0.0057	0.01791	0.745	--	0.1202
cg11281485	-0.0171	0.0072	0.01791	0.745	--	0.1211
cg21574250	0.0047	0.002	0.01791	0.745	++	0.13
cg22489875	0.0046	0.0019	0.01791	0.745	++	0.1095
cg25628461	-0.0032	0.0014	0.01791	0.745	--	0.2778
cg26800107	-0.0125	0.0053	0.01791	0.745	--	0.1122
cg03850588	-0.0127	0.0053	0.01792	0.745	--	0.215
cg06768079	-0.006	0.0025	0.01792	0.745	--	0.2972
cg10944437	-0.002	0.0008	0.01792	0.745	--	0.7372
cg11401563	-0.0113	0.0048	0.01792	0.745	--	0.06223
cg11955249	-0.0042	0.0018	0.01792	0.745	--	0.9334
cg12146864	0.0159	0.0067	0.01792	0.745	++	0.2668
cg15773230	0.0054	0.0023	0.01792	0.745	++	0.5429
cg16369337	-0.0078	0.0033	0.01792	0.745	--	0.8252
cg21652476	0.0044	0.0019	0.01792	0.745	++	0.905
cg23723194	0.0054	0.0023	0.01792	0.745	++	0.2106
cg25297992	0.0103	0.0044	0.01792	0.745	++	0.747
cg26131315	-0.005	0.0021	0.01792	0.745	--	0.2405
cg03152602	-0.0049	0.0021	0.01793	0.745	--	0.3247
cg04282662	-0.0078	0.0033	0.01793	0.745	--	0.5116
cg06982937	-0.0073	0.0031	0.01793	0.745	--	0.5748
cg07203547	0.01	0.0042	0.01793	0.745	++	0.3885
cg08165083	0.006	0.0025	0.01793	0.745	++	0.2668
cg11142617	-0.0119	0.005	0.01793	0.745	--	0.9941
cg17158701	-0.0071	0.003	0.01793	0.745	--	0.5844
cg20598190	-0.02	0.0085	0.01793	0.745	--	0.8774
cg00233307	-0.0076	0.0032	0.01794	0.745	--	0.3884
cg00303026	0.0051	0.0021	0.01794	0.745	++	0.04469
cg04115141	0.008	0.0034	0.01794	0.745	++	0.8892
cg04676174	-0.0046	0.002	0.01794	0.745	--	0.8932
cg06342438	-0.006	0.0025	0.01794	0.745	--	0.2784
cg08156120	-0.0057	0.0024	0.01794	0.745	--	0.6137
cg16424926	0.0054	0.0023	0.01794	0.745	+-	0.0891
cg20930290	0.0091	0.0038	0.01794	0.745	++	0.2163
cg05102817	-0.0073	0.0031	0.01795	0.745	--	0.2018
cg17391783	0.0062	0.0026	0.01795	0.745	++	0.9353
cg23952975	0.0051	0.0021	0.01795	0.745	++	0.03115
cg24608929	0.0102	0.0043	0.01795	0.745	++	0.1616
cg24865315	0.0141	0.006	0.01795	0.745	+-	0.0193
cg06439603	0.007	0.0029	0.01796	0.745	++	0.7118
cg06456875	-0.0096	0.004	0.01796	0.745	+-	0.06688
cg06864533	-0.0104	0.0044	0.01796	0.745	--	0.9514
cg08678202	0.0059	0.0025	0.01796	0.745	++	0.1393
cg10988872	0.0062	0.0026	0.01796	0.745	++	0.241
cg11010397	-0.0074	0.0031	0.01796	0.745	-+	0.1091
cg14742661	-0.01	0.0042	0.01796	0.745	--	0.9634
cg10933497	0.0093	0.0039	0.01797	0.745	++	0.9039
cg17102276	-0.0259	0.011	0.01797	0.745	--	0.1496
cg17524250	-0.0081	0.0034	0.01797	0.745	--	0.9323
cg17625573	0.0052	0.0022	0.01797	0.745	++	0.1729
cg21253282	-0.0018	0.0007	0.01797	0.745	-+	0.02471
cg24547363	0.0209	0.0088	0.01797	0.745	++	0.6897
cg26728517	0.0062	0.0026	0.01797	0.745	++	0.2835
cg04273534	-0.0059	0.0025	0.01798	0.745	--	0.871
cg04776839	-0.0081	0.0034	0.01798	0.745	--	0.1395
cg11169927	0.0115	0.0049	0.01798	0.745	++	0.2726
cg11316904	-0.0123	0.0052	0.01798	0.745	--	0.9934
cg12437428	0.0061	0.0026	0.01798	0.745	++	0.5703
cg15727524	0.0081	0.0034	0.01798	0.745	++	0.5634
cg18231025	-0.008	0.0034	0.01798	0.745	--	0.2059
cg18852096	0.0089	0.0038	0.01798	0.745	++	0.04431
cg20409501	-0.0022	0.0009	0.01798	0.745	--	0.1802
cg23371877	-0.0059	0.0025	0.01798	0.745	--	0.8487
cg25457927	-0.0123	0.0052	0.01798	0.745	--	0.1088
cg26623696	0.0114	0.0048	0.01798	0.745	++	0.3288
cg04552799	0.0069	0.0029	0.01799	0.745	++	0.2183
cg05320231	-0.013	0.0055	0.01799	0.745	--	0.2744
cg11819909	0.009	0.0038	0.01799	0.745	++	0.2384
cg17933148	-0.0053	0.0023	0.01799	0.745	--	0.1575
cg23408982	-0.0076	0.0032	0.01799	0.745	--	0.4716
cg01973390	-0.005	0.0021	0.018	0.745	--	0.8877
cg02995853	0.0019	0.0008	0.018	0.745	++	0.4978
cg08635618	0.0045	0.0019	0.018	0.745	++	0.3307
cg10849393	-0.0082	0.0035	0.018	0.745	--	0.2002
cg12453178	-0.0065	0.0027	0.018	0.745	--	0.6767
cg14130322	-0.0082	0.0035	0.018	0.745	--	0.958
cg14820271	-0.0131	0.0055	0.018	0.745	--	0.3967
cg17291617	-0.0124	0.0052	0.018	0.745	--	0.2588
cg18292304	-0.0082	0.0035	0.018	0.745	--	0.7001
cg19379845	-0.0045	0.0019	0.018	0.745	+-	0.004091
cg19834045	-0.0108	0.0046	0.018	0.745	--	0.5674
cg24709745	0.0047	0.002	0.018	0.745	+-	0.01711
cg27522009	0.0093	0.0039	0.018	0.745	+-	0.0567
cg00344719	-0.005	0.0021	0.01801	0.745	--	0.824
cg02016130	-0.0123	0.0052	0.01801	0.745	--	0.5217
cg05317381	0.0134	0.0057	0.01801	0.745	++	0.3685
cg06077623	0.0056	0.0024	0.01801	0.745	++	0.6387
cg08977883	-0.0051	0.0021	0.01801	0.745	--	0.2906
cg10118789	-0.0145	0.0061	0.01801	0.745	--	0.4094
cg11166312	0.0051	0.0022	0.01801	0.745	++	0.2029
cg12724357	0.004	0.0017	0.01801	0.745	-+	0.0009338
cg19316713	-0.0064	0.0027	0.01801	0.745	--	0.7038
cg21298915	0.0181	0.0077	0.01801	0.745	++	0.1162
cg24367840	0.0194	0.0082	0.01801	0.745	++	0.06816
cg26400897	0.0205	0.0087	0.01801	0.745	++	0.8267
cg26933579	-0.0136	0.0057	0.01801	0.745	-+	0.07325
cg00040008	-0.0027	0.0011	0.01802	0.745	--	0.9881
cg03160935	-0.0092	0.0039	0.01802	0.745	--	0.08568
cg07997455	0.0061	0.0026	0.01802	0.745	+-	0.06985
cg08275567	0.0097	0.0041	0.01802	0.745	++	0.8937
cg12304441	-0.003	0.0013	0.01802	0.745	--	0.2581
cg12377223	0.0106	0.0045	0.01802	0.745	+-	0.04493
cg13651554	0.0062	0.0026	0.01802	0.745	++	0.5835
cg18038912	0.0139	0.0059	0.01802	0.745	++	0.2374
cg22905794	-0.0148	0.0063	0.01802	0.745	--	0.6057
cg01248866	-0.0015	0.0006	0.01803	0.746	--	0.7608
cg14997389	-0.0119	0.005	0.01803	0.746	--	0.2534
cg16539004	0.0095	0.004	0.01803	0.746	+-	0.08114
cg19087760	0.0121	0.0051	0.01803	0.746	++	0.2907
cg19785994	-0.017	0.0072	0.01803	0.746	--	0.5985
cg19954130	-0.0101	0.0043	0.01803	0.746	--	0.4385
cg22393436	-0.0198	0.0084	0.01803	0.746	--	0.5879
cg23829267	-0.0089	0.0038	0.01803	0.746	-+	0.01935
cg25162451	-0.0147	0.0062	0.01803	0.746	--	0.4574
cg00090792	0.0081	0.0034	0.01804	0.746	++	0.3987
cg01342115	-0.0108	0.0046	0.01804	0.746	--	0.9832
cg02924917	0.0067	0.0029	0.01804	0.746	++	0.7339
cg10935662	0.009	0.0038	0.01804	0.746	++	0.6495
cg13334930	0.0058	0.0025	0.01804	0.746	++	0.9886
cg16308148	-0.0064	0.0027	0.01804	0.746	--	0.3968
cg21306775	-0.0139	0.0059	0.01804	0.746	--	0.02356
cg25150035	-0.005	0.0021	0.01804	0.746	--	0.3589
cg02744585	0.0074	0.0031	0.01805	0.746	++	0.4265
cg03742759	0.0111	0.0047	0.01805	0.746	++	0.5058
cg04291149	0.0055	0.0023	0.01805	0.746	++	0.3856
cg07233134	-0.0101	0.0043	0.01805	0.746	--	0.921
cg13350253	0.0096	0.0041	0.01805	0.746	++	0.3292
cg13350768	-0.0076	0.0032	0.01805	0.746	--	0.6629
cg16207075	-0.0063	0.0027	0.01805	0.746	--	0.2594
cg21166457	-0.0191	0.0081	0.01805	0.746	--	0.7331
cg24881973	-0.0293	0.0124	0.01805	0.746	--	0.8535
cg27302675	-0.0143	0.006	0.01805	0.746	--	0.6004
cg02011351	0.0079	0.0034	0.01806	0.746	++	0.3825
cg02822178	0.0108	0.0046	0.01806	0.746	++	0.5792
cg08085029	0.0083	0.0035	0.01806	0.746	++	0.29
cg08985301	0.008	0.0034	0.01806	0.746	++	0.2557
cg13922269	-0.0122	0.0052	0.01806	0.746	--	0.6777
cg14687805	0.011	0.0046	0.01806	0.746	++	0.4553
cg14837810	-0.0149	0.0063	0.01806	0.746	--	0.2476
cg18077652	-0.016	0.0068	0.01806	0.746	--	0.654
cg23596244	-0.0083	0.0035	0.01806	0.746	--	0.05247
cg01473643	-0.0085	0.0036	0.01807	0.746	--	0.7689
cg02561771	0.0141	0.006	0.01807	0.746	-+	0.001856
cg04721248	-0.0135	0.0057	0.01807	0.746	-+	0.07747
cg11707931	-0.007	0.003	0.01807	0.746	--	0.2529
cg18588323	0.0138	0.0059	0.01807	0.746	++	0.7451
cg19215764	-0.0133	0.0056	0.01807	0.746	--	0.1466
cg01863693	0.0053	0.0022	0.01808	0.746	++	0.9118
cg07397033	0.0095	0.004	0.01808	0.746	++	0.8939
cg07966123	-0.0032	0.0014	0.01808	0.746	--	0.9926
cg23217025	0.0078	0.0033	0.01808	0.746	++	0.9785
cg03874539	-0.0111	0.0047	0.01809	0.746	--	0.3521
cg03943773	0.0043	0.0018	0.01809	0.746	++	0.1603
cg09421092	0.0041	0.0017	0.01809	0.746	++	0.7957
cg11120927	0.0039	0.0017	0.01809	0.746	++	0.6216
cg14139646	-0.0065	0.0027	0.01809	0.746	--	0.8026
cg15409712	-0.0167	0.0071	0.01809	0.746	--	0.0873
cg21922298	-0.0139	0.0059	0.01809	0.746	--	0.6749
cg22556577	0.0092	0.0039	0.01809	0.746	++	0.6282
cg24389611	-0.0121	0.0051	0.01809	0.746	--	0.8523
cg25033435	-0.0086	0.0036	0.01809	0.746	--	0.8588
cg25450372	0.0138	0.0058	0.01809	0.746	++	0.04427
cg25898618	0.006	0.0026	0.01809	0.746	++	0.596
cg26936577	-0.0074	0.0031	0.01809	0.746	--	0.04161
cg01157003	-0.0117	0.005	0.0181	0.746	--	0.4894
cg01670430	-0.0084	0.0035	0.0181	0.746	--	0.5309
cg04036101	-0.0062	0.0026	0.0181	0.746	--	0.9221
cg05333753	-0.008	0.0034	0.0181	0.746	--	0.4077
cg11359770	0.0125	0.0053	0.0181	0.746	++	0.1906
cg12968176	0.0041	0.0017	0.0181	0.746	++	0.7526
cg14772766	0.0044	0.0018	0.0181	0.746	-+	0.005337
cg18455978	-0.0018	0.0008	0.0181	0.746	--	0.9761
cg20564565	-0.003	0.0013	0.0181	0.746	--	0.4015
cg23891364	-0.0093	0.0039	0.0181	0.746	--	0.1544
cg26274580	-0.0052	0.0022	0.0181	0.746	--	0.7109
cg27455267	-0.0126	0.0053	0.0181	0.746	--	0.3164
cg00161878	0.0056	0.0024	0.01811	0.746	++	0.6195
cg01416578	-0.0036	0.0015	0.01811	0.746	--	0.4241
cg03669367	-0.0162	0.0069	0.01811	0.746	--	0.7042
cg03935055	0.0042	0.0018	0.01811	0.746	++	0.6849
cg04723652	0.0103	0.0043	0.01811	0.746	++	0.5303
cg06016439	0.0025	0.001	0.01811	0.746	++	0.4988
cg07002327	-0.0061	0.0026	0.01811	0.746	--	0.5142
cg08399904	0.0048	0.002	0.01811	0.746	++	0.7464
cg09395239	-0.007	0.003	0.01811	0.746	--	0.4909
cg10239600	-0.0039	0.0017	0.01811	0.746	--	0.8062
cg12122737	-0.0051	0.0021	0.01811	0.746	--	0.7673
cg12232463	0.014	0.0059	0.01811	0.746	++	0.04126
cg13443812	0.0093	0.004	0.01811	0.746	-+	0.02155
cg14091391	0.0066	0.0028	0.01811	0.746	++	0.6128
cg14820577	0.0064	0.0027	0.01811	0.746	++	0.05851
cg21659949	-0.0108	0.0046	0.01811	0.746	--	0.3217
cg21933829	0.0079	0.0034	0.01811	0.746	++	0.4831
cg23097004	-0.0109	0.0046	0.01811	0.746	--	0.3126
cg24356725	-0.0032	0.0014	0.01811	0.746	--	0.8912
cg27237774	0.0126	0.0053	0.01811	0.746	++	0.1055
cg02889515	0.0049	0.0021	0.01812	0.746	++	0.3109
cg04364060	0.0065	0.0028	0.01812	0.746	++	0.975
cg06331574	0.0141	0.006	0.01812	0.746	++	0.2266
cg11485283	0.0063	0.0027	0.01812	0.746	++	0.5957
cg13217994	0.0076	0.0032	0.01812	0.746	++	0.7408
cg21118486	0.0057	0.0024	0.01812	0.746	++	0.08486
cg27300813	-0.006	0.0025	0.01812	0.746	--	0.6912
cg05527869	0.011	0.0046	0.01813	0.746	++	0.7308
cg10453337	-0.0082	0.0035	0.01813	0.746	--	0.9377
cg13109035	-0.0123	0.0052	0.01813	0.746	--	0.7364
cg16196882	-0.0075	0.0032	0.01813	0.746	--	0.6623
cg18181545	-0.0114	0.0048	0.01813	0.746	--	0.3813
cg19907915	-0.0144	0.0061	0.01813	0.746	--	0.1233
cg20357534	0.0131	0.0055	0.01813	0.746	++	0.4451
cg24153003	-0.0128	0.0054	0.01813	0.746	--	0.5635
cg24605197	0.0049	0.0021	0.01813	0.746	++	0.3987
cg01250490	0.0104	0.0044	0.01814	0.746	++	0.835
cg02129885	-0.0099	0.0042	0.01814	0.746	--	0.2446
cg03187190	0.0083	0.0035	0.01814	0.746	++	0.3103
cg05290058	0.0199	0.0084	0.01814	0.746	++	0.1142
cg07971831	0.0042	0.0018	0.01814	0.746	++	0.308
cg08027620	-0.0132	0.0056	0.01814	0.746	-+	0.002171
cg10898837	-0.0019	0.0008	0.01814	0.746	--	0.6507
cg14770221	0.0064	0.0027	0.01814	0.746	++	0.2004
cg23498771	-0.0052	0.0022	0.01814	0.746	--	0.7253
cg25455811	-0.0081	0.0034	0.01814	0.746	--	0.3097
cg27526300	0.0056	0.0024	0.01814	0.746	++	0.4455
cg06892679	0.0061	0.0026	0.01815	0.746	++	0.2097
cg09362608	0.0169	0.0072	0.01815	0.746	++	0.4915
cg11303634	0.0072	0.003	0.01815	0.746	++	0.3899
cg15558882	-0.0051	0.0022	0.01815	0.746	--	0.9569
cg17949127	-0.0044	0.0019	0.01815	0.746	--	0.8375
cg21643298	0.0053	0.0023	0.01815	0.746	+-	0.008133
cg00181224	0.008	0.0034	0.01816	0.746	++	0.2162
cg05098230	-0.0049	0.0021	0.01816	0.746	--	0.2307
cg08734374	-0.005	0.0021	0.01816	0.746	--	0.7932
cg09745450	-0.011	0.0047	0.01816	0.746	--	0.7437
cg18575346	-0.0044	0.0019	0.01816	0.746	--	0.3959
cg19635327	-0.009	0.0038	0.01816	0.746	--	0.7201
cg20806502	0.0055	0.0023	0.01816	0.746	++	0.2478
cg22128899	0.0047	0.002	0.01816	0.746	++	0.09138
cg00043792	-0.0096	0.0041	0.01817	0.746	--	0.08388
cg00422230	-0.0019	0.0008	0.01817	0.746	--	0.1124
cg04685170	0.0106	0.0045	0.01817	0.746	++	0.9024
cg06146466	-0.0178	0.0075	0.01817	0.746	--	0.1906
cg21382368	0.0102	0.0043	0.01817	0.746	++	0.8256
cg25076197	-0.0185	0.0079	0.01817	0.746	-+	0.01838
cg26756375	0.007	0.003	0.01817	0.746	++	0.05066
cg00975971	-0.0319	0.0135	0.01818	0.746	-+	0.02087
cg03680348	-0.0038	0.0016	0.01818	0.746	--	0.7433
cg04273422	-0.0089	0.0038	0.01818	0.746	--	0.873
cg05070571	0.0047	0.002	0.01818	0.746	++	0.9504
cg14229317	0.0091	0.0039	0.01818	0.746	++	0.6678
cg16580837	-0.0026	0.0011	0.01818	0.746	--	0.2913
cg18984761	0.0058	0.0025	0.01818	0.746	++	0.6598
cg01089213	-0.0193	0.0082	0.01819	0.746	--	0.1829
cg01196388	-0.002	0.0009	0.01819	0.746	--	0.8235
cg01274907	0.017	0.0072	0.01819	0.746	++	0.7949
cg01990147	-0.0093	0.0039	0.01819	0.746	--	0.4045
cg07146380	0.0083	0.0035	0.01819	0.746	++	0.8312
cg09607488	0.0082	0.0035	0.01819	0.746	++	0.4805
cg14609598	0.0137	0.0058	0.01819	0.746	++	0.3318
cg18846606	-0.0087	0.0037	0.01819	0.746	--	0.7837
cg23555322	0.012	0.0051	0.01819	0.746	++	0.6105
cg02196104	-0.0095	0.004	0.0182	0.746	--	0.2755
cg03573944	-0.0166	0.007	0.0182	0.746	--	0.1255
cg15016597	0.0115	0.0049	0.0182	0.746	++	0.1677
cg15684236	0.0086	0.0037	0.0182	0.746	++	0.1177
cg18816487	0.0058	0.0024	0.0182	0.746	+-	0.2125
cg19002713	0.009	0.0038	0.0182	0.746	++	0.8965
cg21297677	0.0091	0.0038	0.0182	0.746	++	0.2529
cg26081188	0.0096	0.0041	0.0182	0.746	++	0.103
cg00217553	0.0049	0.0021	0.01821	0.746	++	0.2815
cg02370334	-0.0098	0.0042	0.01821	0.746	--	0.203
cg04135728	0.0069	0.0029	0.01821	0.746	++	0.2683
cg07312701	0.0031	0.0013	0.01821	0.746	++	0.02172
cg10853012	-0.0051	0.0022	0.01821	0.746	--	0.2224
cg14248352	-0.0072	0.0031	0.01821	0.746	--	0.2984
cg15320345	0.0069	0.0029	0.01821	0.746	++	0.7631
cg21671277	0.0044	0.0018	0.01821	0.746	++	0.735
cg24497361	-0.0123	0.0052	0.01821	0.746	--	0.5557
cg27285123	0.0069	0.0029	0.01821	0.746	++	0.4313
cg01059379	0.0077	0.0032	0.01822	0.746	++	0.8616
cg05344899	-0.0098	0.0042	0.01822	0.746	--	0.9557
cg05418657	0.0043	0.0018	0.01822	0.746	++	0.6674
cg09849314	-0.0147	0.0062	0.01822	0.746	--	0.129
cg09965171	0.0126	0.0053	0.01822	0.746	++	0.1655
cg10909790	0.0075	0.0032	0.01822	0.746	++	0.9328
cg11532888	0.0101	0.0043	0.01822	0.746	++	0.5327
cg13381293	0.0058	0.0024	0.01822	0.746	++	0.3783
cg15726045	-0.0154	0.0065	0.01822	0.746	--	0.4618
cg18064410	0.0138	0.0058	0.01822	0.746	++	0.7516
cg20337903	0.006	0.0025	0.01822	0.746	+-	0.03181
cg20469261	-0.0124	0.0053	0.01822	0.746	--	0.5239
cg22775310	0.0175	0.0074	0.01822	0.746	++	0.8148
cg23445945	0.0081	0.0034	0.01822	0.746	++	0.2198
cg24044238	-0.0094	0.004	0.01822	0.746	--	0.09714
cg27355141	0.0106	0.0045	0.01822	0.746	++	0.4099
cg00163920	-0.0135	0.0057	0.01823	0.746	--	0.9548
cg01148073	-0.0057	0.0024	0.01823	0.746	--	0.3238
cg03794166	-0.0096	0.0041	0.01823	0.746	--	0.4445
cg04785550	0.0125	0.0053	0.01823	0.746	++	0.638
cg06330613	0.0082	0.0035	0.01823	0.746	++	0.3769
cg06669056	-0.0064	0.0027	0.01823	0.746	--	0.3003
cg14600041	-0.01	0.0042	0.01823	0.746	-+	0.01219
cg16999584	-0.0041	0.0017	0.01823	0.746	--	0.3135
cg20950529	0.0056	0.0024	0.01823	0.746	++	0.4601
cg21809040	0.0067	0.0028	0.01823	0.746	++	0.7473
cg22939735	-0.0111	0.0047	0.01823	0.746	--	0.6306
cg23711669	0.0085	0.0036	0.01823	0.746	++	0.6005
cg24508005	0.0085	0.0036	0.01823	0.746	++	0.9997
cg25213437	-0.0056	0.0024	0.01823	0.746	--	0.7336
cg26133126	-0.0063	0.0027	0.01823	0.746	--	0.516
cg01642895	-0.0061	0.0026	0.01824	0.746	--	0.5182
cg02843277	-0.0105	0.0045	0.01824	0.746	--	0.4188
cg04959815	0.0102	0.0043	0.01824	0.746	++	0.4452
cg06442637	-0.006	0.0025	0.01824	0.746	--	0.4144
cg06675951	0.0077	0.0033	0.01824	0.746	++	0.179
cg07758574	0.0036	0.0015	0.01824	0.746	++	0.9221
cg09090652	0.0107	0.0045	0.01824	0.746	-+	0.05446
cg10278102	-0.0115	0.0049	0.01824	0.746	--	0.3816
cg10699610	-0.0138	0.0058	0.01824	0.746	--	0.8469
cg17400563	0.0044	0.0019	0.01824	0.746	++	0.7201
cg17607295	-0.0178	0.0075	0.01824	0.746	--	0.8785
cg24296276	0.0078	0.0033	0.01824	0.746	++	0.4928
cg00531949	-0.0122	0.0052	0.01825	0.746	--	0.3597
cg00881448	-0.0062	0.0026	0.01825	0.746	--	0.6151
cg02662441	0.0127	0.0054	0.01825	0.746	++	0.9574
cg03754605	0.0056	0.0024	0.01825	0.746	++	0.4118
cg04422405	-0.0073	0.0031	0.01825	0.746	--	0.903
cg04480280	-0.0114	0.0048	0.01825	0.746	--	0.1812
cg06285727	-0.0091	0.0038	0.01825	0.746	--	0.8201
cg07311413	0.0099	0.0042	0.01825	0.746	++	0.07351
cg10832414	-0.0121	0.0051	0.01825	0.746	--	0.5327
cg16553297	-0.0124	0.0053	0.01825	0.746	--	0.6115
cg16606016	-0.0124	0.0052	0.01825	0.746	--	0.6559
cg16677058	-0.0033	0.0014	0.01825	0.746	--	0.2458
cg16756631	-0.0024	0.001	0.01825	0.746	--	0.9751
cg19220868	-0.0144	0.0061	0.01825	0.746	+-	0.04376
cg24313734	0.0061	0.0026	0.01825	0.746	++	0.9594
cg26972207	0.0059	0.0025	0.01825	0.746	++	0.2235
cg02577046	0.0122	0.0052	0.01826	0.746	++	0.09517
cg02610403	0.0101	0.0043	0.01826	0.746	++	0.2203
cg05741384	-0.0022	0.0009	0.01826	0.746	--	0.1169
cg07692172	0.0073	0.0031	0.01826	0.746	++	0.7087
cg07963095	-0.0084	0.0036	0.01826	0.746	--	0.3121
cg09179756	0.0082	0.0035	0.01826	0.746	++	0.0964
cg09718708	0.0098	0.0042	0.01826	0.746	++	0.6266
cg10556830	-0.0028	0.0012	0.01826	0.746	--	0.7095
cg11820734	0.0023	0.001	0.01826	0.746	++	0.8552
cg11903362	-0.0105	0.0044	0.01826	0.746	--	0.8482
cg12556134	0.0079	0.0033	0.01826	0.746	++	0.3562
cg13531637	-0.0091	0.0039	0.01826	0.746	--	0.7706
cg17043284	0.0018	0.0008	0.01826	0.746	++	0.9688
cg20577538	0.0038	0.0016	0.01826	0.746	++	0.613
cg24769190	0.0109	0.0046	0.01826	0.746	++	0.5746
cg02955573	-0.0048	0.002	0.01827	0.746	--	0.901
cg05818093	-0.0016	0.0007	0.01827	0.746	+-	0.02354
cg09891499	0.0082	0.0035	0.01827	0.746	++	0.2204
cg10547505	0.0055	0.0023	0.01827	0.746	++	0.4689
cg10760452	-0.0072	0.0031	0.01827	0.746	--	0.1466
cg13123953	-0.0092	0.0039	0.01827	0.746	--	0.512
cg13134990	0.0057	0.0024	0.01827	0.746	-+	0.03207
cg13834146	0.0169	0.0072	0.01827	0.746	++	0.353
cg16537044	0.0038	0.0016	0.01827	0.746	++	0.4597
cg18815070	-0.0083	0.0035	0.01827	0.746	--	0.3872
cg23894320	0.0081	0.0034	0.01827	0.746	++	0.1897
cg24431725	0.0047	0.002	0.01827	0.746	++	0.7402
cg24572108	0.0123	0.0052	0.01827	0.746	++	0.1761
cg25636132	0.0062	0.0026	0.01827	0.746	++	0.4838
cg26908611	0.0043	0.0018	0.01827	0.746	++	0.5292
cg00111359	-0.0056	0.0024	0.01828	0.746	--	0.2266
cg03349373	-0.0123	0.0052	0.01828	0.746	--	0.5215
cg06569690	-0.0193	0.0082	0.01828	0.746	-+	0.03644
cg06821929	-0.022	0.0093	0.01828	0.746	--	0.3834
cg11437754	-0.0137	0.0058	0.01828	0.746	--	0.6866
cg18243853	-0.0064	0.0027	0.01828	0.746	--	0.6342
cg00477378	0.0029	0.0012	0.01829	0.746	++	0.9401
cg03008525	-0.0123	0.0052	0.01829	0.746	--	0.2278
cg06656105	-0.0052	0.0022	0.01829	0.746	--	0.468
cg06812822	-0.012	0.0051	0.01829	0.746	--	0.4216
cg15476396	-0.0111	0.0047	0.01829	0.746	--	0.8824
cg15951911	0.007	0.003	0.01829	0.746	++	0.8081
cg16358155	0.0129	0.0055	0.01829	0.746	++	0.8587
cg16703420	0.0202	0.0086	0.01829	0.746	++	0.1809
cg19818278	0.0019	0.0008	0.01829	0.746	++	0.122
cg00411159	-0.0133	0.0056	0.0183	0.746	-+	0.2393
cg03661164	-0.0062	0.0026	0.0183	0.746	--	0.1783
cg06035798	-0.0087	0.0037	0.0183	0.746	--	0.9119
cg06627087	0.0122	0.0052	0.0183	0.746	++	0.09733
cg07850274	0.0215	0.0091	0.0183	0.746	++	0.7302
cg12034498	0.0068	0.0029	0.0183	0.746	++	0.3491
cg15867132	0.0075	0.0032	0.0183	0.746	++	0.4088
cg21365530	0.0117	0.005	0.0183	0.746	++	0.06792
cg23527902	0.0114	0.0048	0.0183	0.746	++	0.6954
cg26727817	-0.0062	0.0026	0.0183	0.746	--	0.3143
cg00624799	-0.0066	0.0028	0.01831	0.746	--	0.4899
cg01019301	0.0089	0.0038	0.01831	0.746	++	0.5149
cg04114267	-0.0027	0.0012	0.01831	0.746	--	0.4293
cg06704673	-0.0123	0.0052	0.01831	0.746	--	0.05945
cg08277521	-0.008	0.0034	0.01831	0.746	--	0.321
cg08330136	0.0029	0.0012	0.01831	0.746	-+	0.003435
cg09104050	-0.0056	0.0024	0.01831	0.746	-+	0.01895
cg12448977	0.0151	0.0064	0.01831	0.746	++	0.4567
cg23100309	-0.0045	0.0019	0.01831	0.746	--	0.7401
cg23643951	0.0103	0.0044	0.01831	0.746	++	0.5704
cg23898175	0.0073	0.0031	0.01831	0.746	++	0.9339
cg24511283	0.0097	0.0041	0.01831	0.746	++	0.7404
cg09421347	0.003	0.0013	0.01832	0.746	++	0.4604
cg09455542	0.0085	0.0036	0.01832	0.746	++	0.8145
cg11608893	-0.007	0.003	0.01832	0.746	--	0.9075
cg16092991	-0.0026	0.0011	0.01832	0.746	--	0.4452
cg16510414	-0.0063	0.0027	0.01832	0.746	--	0.8304
cg16723738	0.0029	0.0012	0.01832	0.746	++	0.5735
cg21845562	0.0121	0.0051	0.01832	0.746	++	0.2431
cg22863456	0.0113	0.0048	0.01832	0.746	++	0.4316
cg25560151	-0.0098	0.0042	0.01832	0.746	--	0.3293
cg01779765	0.0169	0.0072	0.01833	0.746	++	0.432
cg05626901	0.0108	0.0046	0.01833	0.746	++	0.9432
cg06881120	0.0114	0.0048	0.01833	0.746	++	0.8738
cg09504571	0.0067	0.0028	0.01833	0.746	++	0.4885
cg14616131	0.003	0.0013	0.01833	0.746	-+	0.01754
cg14717412	0.0059	0.0025	0.01833	0.746	++	0.924
cg16526416	0.0054	0.0023	0.01833	0.746	++	0.3757
cg24205694	-0.0036	0.0015	0.01833	0.746	--	0.104
cg24912842	0.0082	0.0035	0.01833	0.746	++	0.05477
cg25251183	-0.0065	0.0027	0.01833	0.746	--	0.2715
cg26343116	0.0059	0.0025	0.01833	0.746	++	0.7854
cg26654994	-0.0028	0.0012	0.01833	0.746	--	0.7703
cg00959259	0.0129	0.0055	0.01834	0.746	+-	0.1281
cg03646740	-0.0061	0.0026	0.01834	0.746	--	0.2581
cg07571091	0.0058	0.0025	0.01834	0.746	++	0.3915
cg08644023	0.0022	0.0009	0.01834	0.746	++	0.2938
cg09516959	-0.0108	0.0046	0.01834	0.746	--	0.8755
cg14202601	0.0072	0.0031	0.01834	0.746	++	0.679
cg14272049	0.0194	0.0082	0.01834	0.746	++	0.6594
cg18049030	-0.0169	0.0072	0.01834	0.746	--	0.9764
cg25188942	0.0087	0.0037	0.01834	0.746	++	0.5971
cg26675379	-0.0035	0.0015	0.01834	0.746	--	0.7583
cg27504738	0.0131	0.0056	0.01834	0.746	++	0.9829
cg00206407	-0.0086	0.0036	0.01835	0.746	--	0.6409
cg00541777	-0.0464	0.0197	0.01835	0.746	--	0.5836
cg02572880	0.0106	0.0045	0.01835	0.746	++	0.6729
cg04655834	-0.0142	0.006	0.01835	0.746	--	0.9478
cg07525971	0.0098	0.0042	0.01835	0.746	++	0.9881
cg16178353	0.005	0.0021	0.01835	0.746	-+	0.1927
cg19622623	-0.0108	0.0046	0.01835	0.746	--	0.3511
cg20569302	0.0122	0.0052	0.01835	0.746	+-	0.05724
cg25464950	0.0149	0.0063	0.01835	0.746	++	0.9609
cg27650171	-0.0056	0.0024	0.01835	0.746	--	0.3378
cg06094779	0.0078	0.0033	0.01836	0.746	++	0.4027
cg06932691	-0.028	0.0119	0.01836	0.746	--	0.3905
cg10382369	-0.002	0.0008	0.01836	0.746	--	0.6163
cg14655474	0.0068	0.0029	0.01836	0.746	++	0.8011
cg18017294	0.0059	0.0025	0.01836	0.746	++	0.5724
cg18477072	-0.0048	0.002	0.01836	0.746	--	0.1753
cg18559785	-0.0097	0.0041	0.01836	0.746	--	0.415
cg23726696	-0.0081	0.0034	0.01836	0.746	--	0.6459
cg25440113	-0.0053	0.0023	0.01836	0.746	--	0.8296
cg04747957	0.0031	0.0013	0.01837	0.746	++	0.1378
cg08168609	0.0093	0.0039	0.01837	0.746	++	0.7424
cg09784948	0.0076	0.0032	0.01837	0.746	++	0.3369
cg10736404	-0.0022	0.0009	0.01837	0.746	--	0.8137
cg20157318	0.0081	0.0034	0.01837	0.746	+-	0.09446
cg20772458	0.008	0.0034	0.01837	0.746	++	0.9466
cg20896351	-0.0194	0.0082	0.01837	0.746	--	0.16
cg21922628	-0.0092	0.0039	0.01837	0.746	--	0.5966
cg22055479	0.007	0.003	0.01837	0.746	++	0.1406
cg27135298	-0.008	0.0034	0.01837	0.746	--	0.4813
cg27141345	0.0021	0.0009	0.01837	0.746	++	0.2766
cg00414077	0.0043	0.0018	0.01838	0.746	++	0.08092
cg05417950	-0.0061	0.0026	0.01838	0.746	--	0.7596
cg05893365	-0.0021	0.0009	0.01838	0.746	--	0.7978
cg09406295	-0.0075	0.0032	0.01838	0.746	+-	0.00117
cg11700429	-0.0016	0.0007	0.01838	0.746	--	0.9326
cg11818277	0.0068	0.0029	0.01838	0.746	++	0.9159
cg11983494	-0.004	0.0017	0.01838	0.746	--	0.4102
cg16475887	0.015	0.0064	0.01838	0.746	++	0.2411
cg21904537	0.0053	0.0023	0.01838	0.746	++	0.3306
cg02280643	-0.0165	0.007	0.01839	0.746	--	0.6077
cg05112582	0.0051	0.0022	0.01839	0.746	++	0.8886
cg05808225	-0.0067	0.0029	0.01839	0.746	--	0.1481
cg06693511	-0.014	0.0059	0.01839	0.746	--	0.292
cg08368299	0.0134	0.0057	0.01839	0.746	++	0.2117
cg09399801	-0.0074	0.0031	0.01839	0.746	--	0.4742
cg10830322	0.0114	0.0048	0.01839	0.746	++	0.8919
cg14757713	0.0021	0.0009	0.01839	0.746	++	0.3731
cg15808568	0.0077	0.0033	0.01839	0.746	++	0.302
cg21047206	-0.0134	0.0057	0.01839	0.746	--	0.6179
cg24521781	0.0161	0.0068	0.01839	0.746	++	0.5624
cg01128794	0.0104	0.0044	0.0184	0.746	++	0.01789
cg01808050	-0.0088	0.0037	0.0184	0.746	--	0.09644
cg02950892	-0.009	0.0038	0.0184	0.746	+-	0.009029
cg09113298	-0.0153	0.0065	0.0184	0.746	--	0.4684
cg09331184	0.0081	0.0034	0.0184	0.746	++	0.9313
cg13603171	0.0083	0.0035	0.0184	0.746	++	0.1084
cg17608171	0.007	0.003	0.0184	0.746	++	0.2935
cg00515575	-0.0078	0.0033	0.01841	0.746	--	0.4664
cg01294811	0.0071	0.003	0.01841	0.746	++	0.6082
cg04406863	-0.0095	0.004	0.01841	0.746	+-	0.02607
cg04612732	-0.0067	0.0028	0.01841	0.746	--	0.3768
cg05995465	-0.0284	0.0121	0.01841	0.746	--	0.4137
cg09083188	-0.0061	0.0026	0.01841	0.746	--	0.24
cg10103639	-0.0071	0.003	0.01841	0.746	--	0.4068
cg10173172	-0.0052	0.0022	0.01841	0.746	--	0.8275
cg11683846	-0.0061	0.0026	0.01841	0.746	--	0.06585
cg16519383	-0.0044	0.0019	0.01841	0.746	+-	0.03605
cg18593773	0.0052	0.0022	0.01841	0.746	++	0.208
cg22580173	-0.0027	0.0011	0.01841	0.746	--	0.3931
cg24760771	0.0045	0.0019	0.01841	0.746	++	0.521
cg27100022	0.0036	0.0015	0.01841	0.746	++	0.5922
cg00678398	0.0056	0.0024	0.01842	0.746	++	0.09522
cg06031622	-0.0122	0.0052	0.01842	0.746	--	0.3437
cg08788729	0.0049	0.0021	0.01842	0.746	++	0.8217
cg10348920	0.0021	0.0009	0.01842	0.746	+-	0.01211
cg12845629	-0.0057	0.0024	0.01842	0.746	--	0.5498
cg13670099	-0.0094	0.004	0.01842	0.746	--	0.3186
cg14141984	-0.0051	0.0022	0.01842	0.746	--	0.3904
cg15953662	0.0085	0.0036	0.01842	0.746	++	0.8993
cg21486250	0.0101	0.0043	0.01842	0.746	++	0.604
cg21984711	-0.0046	0.0019	0.01842	0.746	--	0.3116
cg24362016	-0.0172	0.0073	0.01842	0.746	--	0.8973
cg24980657	0.0172	0.0073	0.01842	0.746	++	0.9535
cg26561623	-0.0076	0.0032	0.01842	0.746	--	0.9398
cg27228191	0.0043	0.0018	0.01842	0.746	++	0.5266
cg01179423	0.0058	0.0025	0.01843	0.746	++	0.8198
cg03347163	0.0057	0.0024	0.01843	0.746	+-	0.1005
cg03452482	0.0073	0.0031	0.01843	0.746	++	0.9258
cg06289987	0.0026	0.0011	0.01843	0.746	++	0.6538
cg07252933	0.0111	0.0047	0.01843	0.746	++	0.7162
cg07781959	-0.0059	0.0025	0.01843	0.746	--	0.4566
cg09185829	0.0111	0.0047	0.01843	0.746	++	0.1632
cg10116566	0.0053	0.0022	0.01843	0.746	++	0.4585
cg12422730	-0.0162	0.0069	0.01843	0.746	-+	0.1893
cg17712828	-0.0027	0.0012	0.01843	0.746	--	0.7482
cg20895669	0.0089	0.0038	0.01843	0.746	++	0.5603
cg25950899	0.0122	0.0052	0.01843	0.746	++	0.02493
cg00501628	0.0039	0.0017	0.01844	0.746	++	0.8065
cg00982543	0.0105	0.0045	0.01844	0.746	++	0.4259
cg02222646	-0.0107	0.0046	0.01844	0.746	--	0.2461
cg06555281	0.0115	0.0049	0.01844	0.746	++	0.5779
cg10495694	0.0127	0.0054	0.01844	0.746	++	0.8129
cg12283160	0.0078	0.0033	0.01844	0.746	++	0.5848
cg14744743	0.0104	0.0044	0.01844	0.746	++	0.8991
cg15469871	0.0093	0.0039	0.01844	0.746	++	0.466
cg15696661	-0.0066	0.0028	0.01844	0.746	--	0.8864
cg18249173	0.0067	0.0028	0.01844	0.746	++	0.1945
cg20287503	0.0052	0.0022	0.01844	0.746	++	0.7652
cg21115342	0.0056	0.0024	0.01844	0.746	++	0.2014
cg25606969	-0.0387	0.0164	0.01844	0.746	--	0.8642
cg25878287	-0.0045	0.0019	0.01844	0.746	--	0.6077
cg02179764	-0.0094	0.004	0.01845	0.746	--	0.0244
cg06118245	-0.0105	0.0044	0.01845	0.746	--	0.665
cg09999972	-0.0075	0.0032	0.01845	0.746	--	0.5287
cg10556106	-0.0043	0.0018	0.01845	0.746	--	0.7835
cg14284104	0.0045	0.0019	0.01845	0.746	++	0.4745
cg25363789	0.0142	0.006	0.01845	0.746	++	0.9392
cg26407930	-0.0076	0.0032	0.01845	0.746	--	0.1905
cg01793068	-0.0053	0.0023	0.01846	0.746	+-	0.02282
cg03707208	-0.012	0.0051	0.01846	0.746	--	0.1127
cg04717699	-0.0131	0.0055	0.01846	0.746	--	0.09242
cg14007706	-0.0064	0.0027	0.01846	0.746	--	0.468
cg17880376	-0.0084	0.0036	0.01846	0.746	--	0.1103
cg21792144	-0.0024	0.001	0.01846	0.746	--	0.8201
cg25438415	0.0029	0.0012	0.01846	0.746	++	0.3627
cg12953669	0.0119	0.005	0.01847	0.746	++	0.8303
cg15606180	0.0066	0.0028	0.01847	0.746	++	0.09999
cg26801816	0.0088	0.0037	0.01847	0.746	++	0.5612
cg05169099	-0.0103	0.0044	0.01848	0.746	--	0.7943
cg06126982	-0.0022	0.0009	0.01848	0.746	--	0.2213
cg07889862	-0.0022	0.0009	0.01848	0.746	--	0.5545
cg17604181	-0.009	0.0038	0.01848	0.746	--	0.4923
cg20182684	-0.0097	0.0041	0.01848	0.746	--	0.9897
cg20477011	-0.0047	0.002	0.01848	0.746	--	0.5889
cg23021650	0.0079	0.0033	0.01848	0.746	++	0.5331
cg24189230	-0.0092	0.0039	0.01848	0.746	--	0.08082
cg24294544	-0.0074	0.0031	0.01848	0.746	--	0.1716
cg24566400	-0.0072	0.0031	0.01848	0.746	--	0.1029
cg06407434	0.0156	0.0066	0.01849	0.746	++	0.9072
cg08959246	0.0055	0.0023	0.01849	0.746	++	0.01748
cg09166893	0.0023	0.001	0.01849	0.746	-+	0.01428
cg10706989	0.0094	0.004	0.01849	0.746	++	0.3718
cg12205564	-0.0033	0.0014	0.01849	0.746	--	0.8862
cg16798686	-0.0065	0.0028	0.01849	0.746	--	0.3875
cg21973310	-0.0035	0.0015	0.01849	0.746	--	0.454
cg23967293	-0.0071	0.003	0.01849	0.746	--	0.2133
cg25900631	0.0131	0.0056	0.01849	0.746	++	0.2611
cg02423618	-0.0088	0.0037	0.0185	0.746	+-	0.02028
cg13931459	-0.0054	0.0023	0.0185	0.746	--	0.05564
cg15022430	0.0121	0.0051	0.0185	0.746	++	0.09547
cg15740727	0.0042	0.0018	0.0185	0.746	+-	0.001098
cg20412900	0.0043	0.0018	0.0185	0.746	++	0.7429
cg22491440	-0.0109	0.0046	0.0185	0.746	--	0.1239
cg22916069	0.0038	0.0016	0.0185	0.746	-+	0.003018
cg23613105	0.0059	0.0025	0.0185	0.746	++	0.7587
cg02097144	-0.0128	0.0054	0.01851	0.746	--	0.3662
cg04934615	-0.0063	0.0027	0.01851	0.746	--	0.1556
cg05103923	-0.0024	0.001	0.01851	0.746	--	0.1383
cg08121317	0.0099	0.0042	0.01851	0.746	++	0.4423
cg08755906	-0.0096	0.0041	0.01851	0.746	--	0.8241
cg09169953	-0.0027	0.0011	0.01851	0.746	--	0.7766
cg20606662	0.0129	0.0055	0.01851	0.746	++	0.1669
cg25064770	0.0087	0.0037	0.01851	0.746	++	0.2806
cg06073220	-0.008	0.0034	0.01852	0.746	--	0.1202
cg07479119	0.0061	0.0026	0.01852	0.746	++	0.7416
cg10641001	-0.0108	0.0046	0.01852	0.746	--	0.684
cg14213517	-0.0054	0.0023	0.01852	0.746	--	0.2115
cg19940077	0.0052	0.0022	0.01852	0.746	++	0.7837
cg22646710	-0.0021	0.0009	0.01852	0.746	--	0.08346
cg27082552	-0.0119	0.0051	0.01852	0.746	--	0.2981
cg27568306	0.0048	0.002	0.01852	0.746	++	0.2077
cg27591554	0.0056	0.0024	0.01852	0.746	++	0.07141
cg05073702	-0.0072	0.003	0.01853	0.746	--	0.4532
cg06862775	-0.0062	0.0026	0.01853	0.746	--	0.03788
cg09122838	-0.0184	0.0078	0.01853	0.746	--	0.4981
cg14840487	0.0123	0.0052	0.01853	0.746	++	0.979
cg16379533	0.0144	0.0061	0.01853	0.746	++	0.1457
cg16925808	-0.0169	0.0072	0.01853	0.746	--	0.2455
cg20710898	0.0056	0.0024	0.01853	0.746	++	0.1452
cg02099010	-0.007	0.003	0.01854	0.746	--	0.05553
cg02376205	0.0046	0.0019	0.01854	0.746	++	0.4785
cg05923508	0.0103	0.0044	0.01854	0.746	++	0.6908
cg09063111	-0.002	0.0008	0.01854	0.746	--	0.414
cg20046862	-0.0043	0.0018	0.01854	0.746	--	0.9065
cg23855319	-0.005	0.0021	0.01854	0.746	--	0.735
cg25028849	0.0071	0.003	0.01854	0.746	++	0.7267
cg26113233	-0.0088	0.0037	0.01854	0.746	--	0.8862
cg00016841	0.0028	0.0012	0.01855	0.746	++	0.3479
cg05702723	0.0143	0.0061	0.01855	0.746	++	0.8065
cg08167132	-0.0077	0.0033	0.01855	0.746	--	0.7865
cg12532878	-0.0368	0.0156	0.01855	0.746	--	0.6235
cg13762060	0.0077	0.0033	0.01855	0.746	++	0.598
cg14958154	-0.0053	0.0023	0.01855	0.746	--	0.4553
cg16795450	0.0028	0.0012	0.01855	0.746	++	0.3579
cg17673511	-0.014	0.006	0.01855	0.746	--	0.6341
cg22115561	-0.0017	0.0007	0.01855	0.746	--	0.3711
cg22816252	0.0054	0.0023	0.01855	0.746	++	0.4524
cg25509174	-0.0124	0.0053	0.01855	0.746	--	0.8761
cg04618848	0.0095	0.004	0.01856	0.746	++	0.9557
cg07004500	0.0132	0.0056	0.01856	0.746	++	0.9968
cg09337248	0.002	0.0009	0.01856	0.746	++	0.8323
cg13528863	-0.0126	0.0054	0.01856	0.746	--	0.387
cg17270104	-0.013	0.0055	0.01856	0.746	-+	0.0951
cg18767920	0.0162	0.0069	0.01856	0.746	++	0.3283
cg18778077	0.0051	0.0022	0.01856	0.746	++	0.245
cg19117698	-0.0063	0.0027	0.01856	0.746	--	0.7176
cg22969763	-0.0089	0.0038	0.01856	0.746	--	0.1088
cg24932536	-0.0068	0.0029	0.01856	0.746	--	0.7023
cg26722544	-0.0096	0.0041	0.01856	0.746	--	0.47
cg00677533	-0.008	0.0034	0.01857	0.746	--	0.6555
cg01093138	0.0164	0.007	0.01857	0.746	++	0.6356
cg03022644	0.0053	0.0022	0.01857	0.746	++	0.9673
cg03336586	-0.004	0.0017	0.01857	0.746	--	0.5959
cg03835463	0.0063	0.0027	0.01857	0.746	++	0.9087
cg06209577	-0.0073	0.0031	0.01857	0.746	--	0.1358
cg06522515	0.0179	0.0076	0.01857	0.746	++	0.889
cg07380231	-0.0129	0.0055	0.01857	0.746	--	0.6505
cg09903766	-0.0049	0.0021	0.01857	0.746	--	0.1433
cg17114501	-0.0093	0.0039	0.01857	0.746	--	0.3471
cg20599967	0.0054	0.0023	0.01857	0.746	++	0.6966
cg20924425	-0.0146	0.0062	0.01857	0.746	--	0.454
cg21609524	-0.0105	0.0045	0.01857	0.746	--	0.2657
cg22224790	0.0051	0.0022	0.01857	0.746	++	0.1671
cg22510637	0.0066	0.0028	0.01857	0.746	++	0.4444
cg26615848	0.005	0.0021	0.01857	0.746	++	0.1341
cg27130075	-0.0077	0.0033	0.01857	0.746	--	0.0379
cg27268352	0.0111	0.0047	0.01857	0.746	++	0.7111
cg00898026	-0.0064	0.0027	0.01858	0.747	--	0.649
cg07817806	0.0124	0.0053	0.01858	0.747	++	0.5485
cg07859923	-0.0131	0.0056	0.01858	0.747	--	0.9415
cg12426172	0.0047	0.002	0.01858	0.747	++	0.1918
cg12441672	0.0061	0.0026	0.01858	0.747	++	0.3635
cg19613205	-0.01	0.0042	0.01858	0.747	--	0.2476
cg20646774	-0.004	0.0017	0.01858	0.747	--	0.2227
cg04999148	0.0047	0.002	0.01859	0.747	++	0.9685
cg08141466	-0.0108	0.0046	0.01859	0.747	--	0.2937
cg13623268	-0.0109	0.0046	0.01859	0.747	--	0.3432
cg16052570	0.0098	0.0041	0.01859	0.747	++	0.603
cg21525981	0.0049	0.0021	0.01859	0.747	++	0.6639
cg27348152	0.0102	0.0043	0.01859	0.747	++	0.9272
cg01913165	-0.0138	0.0059	0.0186	0.747	--	0.5357
cg01975338	0.0084	0.0036	0.0186	0.747	++	0.5779
cg04123357	-0.0219	0.0093	0.0186	0.747	--	0.9743
cg04474671	0.008	0.0034	0.0186	0.747	++	0.9682
cg11484553	-0.0014	0.0006	0.0186	0.747	--	0.9817
cg15145353	0.0052	0.0022	0.0186	0.747	++	0.3632
cg18763629	0.008	0.0034	0.0186	0.747	++	0.08982
cg21699124	-0.0154	0.0066	0.0186	0.747	--	0.5646
cg25338423	-0.0031	0.0013	0.0186	0.747	--	0.7088
cg01130792	-0.0016	0.0007	0.01861	0.747	--	0.1818
cg02498682	-0.0061	0.0026	0.01861	0.747	--	0.6772
cg03574723	-0.0026	0.0011	0.01861	0.747	--	0.2509
cg04522425	-0.0135	0.0057	0.01861	0.747	--	0.7935
cg07301720	0.0121	0.0052	0.01861	0.747	++	0.9523
cg07816205	-0.0092	0.0039	0.01861	0.747	--	0.2022
cg09832948	-0.0087	0.0037	0.01861	0.747	--	0.4406
cg17240112	-0.013	0.0055	0.01861	0.747	--	0.6156
cg19118972	-0.0065	0.0028	0.01861	0.747	--	0.1548
cg25603338	0.0022	0.0009	0.01861	0.747	++	0.8305
cg02984790	-0.0074	0.0032	0.01862	0.747	--	0.109
cg07349094	0.0088	0.0037	0.01862	0.747	++	0.5479
cg10120040	-0.0061	0.0026	0.01862	0.747	--	0.04236
cg10356661	0.0048	0.002	0.01862	0.747	+-	0.04564
cg12081921	0.0171	0.0073	0.01862	0.747	++	0.5831
cg15564459	-0.0065	0.0028	0.01862	0.747	+-	0.01892
cg19084174	-0.006	0.0026	0.01862	0.747	--	0.9489
cg19476368	0.0053	0.0023	0.01862	0.747	++	0.3714
cg25385731	0.0123	0.0052	0.01862	0.747	++	0.735
cg01846065	-0.0019	0.0008	0.01863	0.747	--	0.3157
cg02524346	0.0226	0.0096	0.01863	0.747	+-	0.04467
cg02635625	0.0067	0.0028	0.01863	0.747	++	0.8196
cg08783300	0.0083	0.0035	0.01863	0.747	++	0.4061
cg11771480	0.0185	0.0079	0.01863	0.747	+-	0.1219
cg13668646	-0.0051	0.0022	0.01863	0.747	--	0.4619
cg17163404	-0.0197	0.0084	0.01863	0.747	--	0.365
cg18612786	-0.0063	0.0027	0.01863	0.747	--	0.2067
cg19204535	-0.0094	0.004	0.01863	0.747	--	0.5319
cg19564421	0.0049	0.0021	0.01863	0.747	++	0.9376
cg00976340	-0.007	0.003	0.01864	0.747	--	0.3872
cg01723706	-0.0222	0.0094	0.01864	0.747	--	0.3929
cg11908104	0.0072	0.0031	0.01864	0.747	++	0.05466
cg11936874	0.0091	0.0039	0.01864	0.747	++	0.6253
cg12414862	-0.0075	0.0032	0.01864	0.747	--	0.9565
cg13258774	0.0087	0.0037	0.01864	0.747	++	0.9244
cg15207708	-0.0106	0.0045	0.01864	0.747	--	0.5304
cg15922612	-0.0079	0.0033	0.01864	0.747	+-	0.03275
cg20668662	0.0259	0.011	0.01864	0.747	++	0.05051
cg26327024	-0.0062	0.0027	0.01864	0.747	--	0.7771
cg27638662	-0.0113	0.0048	0.01864	0.747	--	0.1797
cg00893581	0.0086	0.0037	0.01865	0.747	++	0.5203
cg01506804	-0.0041	0.0018	0.01865	0.747	--	0.4397
cg05424678	0.0081	0.0035	0.01865	0.747	++	0.5147
cg18890548	0.0019	0.0008	0.01865	0.747	++	0.1167
cg20052411	-0.0021	0.0009	0.01865	0.747	--	0.06954
cg03475455	0.0096	0.0041	0.01866	0.747	++	0.6351
cg05404091	-0.0055	0.0023	0.01866	0.747	--	0.2885
cg05814927	-0.0128	0.0054	0.01866	0.747	--	0.2004
cg10673246	-0.0063	0.0027	0.01866	0.747	--	0.9833
cg20698501	0.0246	0.0105	0.01866	0.747	++	0.6947
cg23560891	-0.0123	0.0052	0.01866	0.747	--	0.9365
cg27459591	-0.0151	0.0064	0.01866	0.747	--	0.924
cg05807413	0.0062	0.0026	0.01867	0.747	++	0.1654
cg06710569	0.0042	0.0018	0.01867	0.747	++	0.6003
cg10912334	-0.0022	0.001	0.01867	0.747	--	0.5513
cg24093182	0.0064	0.0027	0.01867	0.747	++	0.8447
cg24802624	-0.0102	0.0043	0.01867	0.747	--	0.8299
cg25410785	0.0144	0.0061	0.01867	0.747	++	0.9391
cg27258616	-0.0099	0.0042	0.01867	0.747	--	0.6735
cg02520618	0.0046	0.0019	0.01868	0.747	++	0.9133
cg04864765	-0.0096	0.0041	0.01868	0.747	+-	0.04459
cg05215336	-0.0045	0.0019	0.01868	0.747	+-	0.0117
cg12643008	0.0073	0.0031	0.01868	0.747	++	0.4762
cg14140118	-0.0158	0.0067	0.01868	0.747	--	0.7458
cg16510127	-0.002	0.0009	0.01868	0.747	--	0.737
cg21363811	0.0093	0.0039	0.01868	0.747	++	0.9504
cg21444933	-0.0019	0.0008	0.01868	0.747	--	0.1111
cg21722793	0.01	0.0043	0.01868	0.747	++	0.01596
cg22437284	0.0049	0.0021	0.01868	0.747	++	0.6639
cg22814247	-0.0017	0.0007	0.01868	0.747	--	0.815
cg06839483	-0.0067	0.0028	0.01869	0.747	--	0.8976
cg09725766	-0.0047	0.002	0.01869	0.747	--	0.5823
cg10329334	0.0058	0.0024	0.01869	0.747	++	0.1935
cg12243622	-0.0052	0.0022	0.01869	0.747	--	0.1071
cg13292020	0.0079	0.0034	0.01869	0.747	++	0.3663
cg13396289	-0.0059	0.0025	0.01869	0.747	--	0.1536
cg13597809	0.0095	0.004	0.01869	0.747	++	0.08882
cg20389911	0.0041	0.0018	0.01869	0.747	+-	0.02785
cg01999701	-0.0082	0.0035	0.0187	0.747	--	0.2871
cg02264733	0.0051	0.0021	0.0187	0.747	++	0.4498
cg03710487	-0.0052	0.0022	0.0187	0.747	+-	0.01204
cg03838156	-0.0062	0.0027	0.0187	0.747	--	0.1657
cg08519233	-0.0103	0.0044	0.0187	0.747	--	0.3199
cg08768435	-0.0074	0.0031	0.0187	0.747	--	0.9398
cg08781257	0.0049	0.0021	0.0187	0.747	++	0.6487
cg12337367	-0.0081	0.0034	0.0187	0.747	--	0.6357
cg16352830	0.015	0.0064	0.0187	0.747	++	0.6451
cg18528621	-0.0046	0.002	0.0187	0.747	--	0.3809
cg18704037	0.009	0.0038	0.0187	0.747	++	0.4833
cg21794589	0.0064	0.0027	0.0187	0.747	++	0.3252
cg22462237	0.005	0.0021	0.0187	0.747	++	0.9068
cg25008494	-0.0091	0.0039	0.0187	0.747	--	0.9403
cg25513740	0.0055	0.0023	0.0187	0.747	++	0.9551
cg26571926	-0.003	0.0013	0.0187	0.747	--	0.08351
cg05457328	0.0111	0.0047	0.01871	0.747	++	0.7906
cg05769091	0.0087	0.0037	0.01871	0.747	+-	0.0009901
cg10056943	0.0097	0.0041	0.01871	0.747	++	0.9142
cg11731821	0.0101	0.0043	0.01871	0.747	++	0.6305
cg14573649	0.0099	0.0042	0.01871	0.747	++	0.3585
cg17139085	-0.0175	0.0075	0.01871	0.747	--	0.9352
cg19085802	-0.0049	0.0021	0.01871	0.747	--	0.4136
cg21446345	0.0026	0.0011	0.01871	0.747	++	0.4676
cg22961467	-0.0019	0.0008	0.01871	0.747	--	0.2146
cg23746638	-0.0144	0.0061	0.01871	0.747	--	0.9603
cg01499178	-0.0074	0.0031	0.01872	0.747	--	0.3914
cg10387458	0.0058	0.0025	0.01872	0.747	++	0.3374
cg11510714	0.0096	0.0041	0.01872	0.747	++	0.6441
cg11941929	-0.0098	0.0042	0.01872	0.747	--	0.2378
cg13910395	0.0078	0.0033	0.01872	0.747	++	0.4937
cg16774479	-0.0054	0.0023	0.01872	0.747	--	0.4533
cg20380784	-0.0129	0.0055	0.01872	0.747	--	0.9242
cg04300890	0.0049	0.0021	0.01873	0.748	++	0.6343
cg09046080	0.0061	0.0026	0.01873	0.748	++	0.7527
cg10589245	0.0047	0.002	0.01873	0.748	-+	0.03082
cg11935831	0.0064	0.0027	0.01873	0.748	++	0.6135
cg15101980	0.0089	0.0038	0.01873	0.748	++	0.9326
cg19465455	0.0057	0.0024	0.01873	0.748	++	0.7015
cg20129842	0.0049	0.0021	0.01873	0.748	++	0.713
cg04066719	-0.0076	0.0032	0.01874	0.748	--	0.5486
cg06166427	-0.009	0.0038	0.01874	0.748	--	0.9485
cg09461768	-0.0054	0.0023	0.01874	0.748	--	0.4388
cg09491485	-0.0153	0.0065	0.01874	0.748	--	0.5135
cg10027443	-0.0097	0.0041	0.01874	0.748	--	0.4633
cg11391608	0.0106	0.0045	0.01874	0.748	++	0.5902
cg12678191	0.0063	0.0027	0.01874	0.748	++	0.2504
cg16645202	-0.007	0.003	0.01874	0.748	--	0.5959
cg22760086	0.0019	0.0008	0.01874	0.748	++	0.9262
cg23219808	0.0267	0.0114	0.01874	0.748	++	0.8122
cg00275132	0.0105	0.0045	0.01875	0.748	++	0.6413
cg02043600	0.0057	0.0024	0.01875	0.748	++	0.9242
cg11228205	0.0059	0.0025	0.01875	0.748	-+	0.05985
cg13080606	-0.0074	0.0032	0.01875	0.748	+-	0.008018
cg13887016	-0.0038	0.0016	0.01875	0.748	--	0.4599
cg22306507	-0.0211	0.009	0.01875	0.748	--	0.6495
cg23470684	0.0085	0.0036	0.01875	0.748	++	0.7883
cg24311182	-0.0118	0.005	0.01875	0.748	--	0.567
cg27523128	0.0036	0.0015	0.01875	0.748	++	0.9719
cg00207428	0.0136	0.0058	0.01876	0.748	-+	0.1294
cg06210081	-0.0132	0.0056	0.01876	0.748	--	0.2598
cg07315622	-0.008	0.0034	0.01876	0.748	--	0.5089
cg10621553	-0.0046	0.0019	0.01876	0.748	--	0.09639
cg14030993	-0.0123	0.0052	0.01876	0.748	--	0.5841
cg17339073	-0.0094	0.004	0.01876	0.748	+-	0.04422
cg18856214	0.0059	0.0025	0.01876	0.748	++	0.927
cg02241481	-0.0014	0.0006	0.01877	0.748	--	0.4246
cg03552342	-0.026	0.0111	0.01877	0.748	--	0.4498
cg08165744	0.0045	0.0019	0.01877	0.748	++	0.1577
cg18221429	-0.0138	0.0059	0.01877	0.748	--	0.2418
cg23376012	-0.0105	0.0045	0.01877	0.748	--	0.2038
cg23512231	0.0117	0.005	0.01877	0.748	++	0.9433
cg25078137	-0.0098	0.0042	0.01877	0.748	--	0.4591
cg25724515	0.0076	0.0032	0.01877	0.748	++	0.9079
cg26001673	-0.0063	0.0027	0.01877	0.748	--	0.8588
cg00248856	0.0068	0.0029	0.01878	0.748	++	0.2145
cg10306485	-0.0065	0.0028	0.01878	0.748	--	0.1123
cg13636952	0.0115	0.0049	0.01878	0.748	++	0.5901
cg13843369	-0.0054	0.0023	0.01878	0.748	--	0.0488
cg17125813	0.0051	0.0021	0.01878	0.748	+-	0.004259
cg23962158	-0.002	0.0009	0.01878	0.748	--	0.3987
cg24063658	0.0033	0.0014	0.01878	0.748	++	0.7377
cg26349474	-0.0159	0.0068	0.01878	0.748	--	0.461
cg02078292	0.0049	0.0021	0.01879	0.748	++	0.8832
cg03777804	-0.0025	0.0011	0.01879	0.748	--	0.6146
cg04839640	-0.0076	0.0032	0.01879	0.748	--	0.9879
cg11071615	0.0026	0.0011	0.01879	0.748	++	0.9635
cg22797297	0.008	0.0034	0.01879	0.748	+-	0.06384
cg25499731	0.0054	0.0023	0.01879	0.748	++	0.6261
cg04176169	-0.0097	0.0041	0.0188	0.748	--	0.3865
cg06847053	-0.0046	0.002	0.0188	0.748	--	0.9405
cg09238666	-0.0122	0.0052	0.0188	0.748	-+	0.009293
cg09722643	-0.0053	0.0023	0.0188	0.748	--	0.3544
cg11519710	0.0044	0.0019	0.0188	0.748	-+	0.05039
cg12744859	0.0186	0.0079	0.0188	0.748	++	0.5119
cg15441831	-0.0157	0.0067	0.0188	0.748	--	0.5001
cg19047292	-0.0123	0.0052	0.0188	0.748	--	0.812
cg19060203	0.0106	0.0045	0.0188	0.748	++	0.7807
cg25554205	-0.0052	0.0022	0.0188	0.748	--	0.09126
cg27477939	0.0085	0.0036	0.0188	0.748	++	0.08855
cg27631599	-0.0229	0.0098	0.0188	0.748	--	0.8259
cg00946243	0.0039	0.0016	0.01881	0.748	++	0.7893
cg06571387	0.0054	0.0023	0.01881	0.748	++	0.2602
cg08757924	0.0112	0.0048	0.01881	0.748	++	0.3356
cg11265041	-0.003	0.0013	0.01881	0.748	--	0.9068
cg15457795	0.0066	0.0028	0.01881	0.748	++	0.4641
cg16976968	0.0081	0.0035	0.01881	0.748	++	0.8333
cg20824867	0.004	0.0017	0.01881	0.748	++	0.2813
cg24807169	-0.0076	0.0032	0.01881	0.748	--	0.09795
cg01684722	0.0047	0.002	0.01882	0.748	++	0.3308
cg07598341	-0.0038	0.0016	0.01882	0.748	--	0.1535
cg10947611	-0.0155	0.0066	0.01882	0.748	--	0.3174
cg13168820	0.0023	0.001	0.01882	0.748	++	0.9708
cg13955984	-0.0065	0.0028	0.01882	0.748	--	0.8196
cg14027571	0.0112	0.0048	0.01882	0.748	++	0.407
cg19153494	0.01	0.0042	0.01882	0.748	++	0.1007
cg24076597	-0.0144	0.0061	0.01882	0.748	--	0.4518
cg25345738	-0.0149	0.0064	0.01882	0.748	--	0.9584
cg00381974	-0.0045	0.0019	0.01883	0.748	--	0.8147
cg05155042	-0.0161	0.0068	0.01883	0.748	-+	0.1325
cg06455461	-0.0135	0.0058	0.01883	0.748	--	0.6518
cg08934602	-0.0072	0.0031	0.01883	0.748	--	0.3053
cg09271729	0.0088	0.0038	0.01883	0.748	++	0.1288
cg12030842	-0.0034	0.0014	0.01883	0.748	--	0.18
cg12633355	0.0053	0.0023	0.01883	0.748	++	0.479
cg15182644	0.0045	0.0019	0.01883	0.748	++	0.4416
cg15241633	0.0048	0.0021	0.01883	0.748	++	0.4634
cg16656428	0.0044	0.0019	0.01883	0.748	++	0.4817
cg17585253	-0.0083	0.0035	0.01883	0.748	--	0.4673
cg17741712	-0.0029	0.0012	0.01883	0.748	--	0.5198
cg20517277	0.008	0.0034	0.01883	0.748	++	0.5579
cg23404711	0.0079	0.0034	0.01883	0.748	++	0.9993
cg24897897	0.0036	0.0015	0.01883	0.748	++	0.3866
cg25844222	-0.0109	0.0046	0.01883	0.748	--	0.1906
cg00058290	0.006	0.0025	0.01884	0.748	++	0.04957
cg00249251	0.0047	0.002	0.01884	0.748	++	0.8016
cg04923513	0.0021	0.0009	0.01884	0.748	++	0.7249
cg06133459	0.0034	0.0014	0.01884	0.748	++	0.7254
cg08905487	-0.0138	0.0059	0.01884	0.748	--	0.6256
cg11971724	0.004	0.0017	0.01884	0.748	++	0.7218
cg21617357	-0.0169	0.0072	0.01884	0.748	--	0.217
cg25490475	-0.0092	0.0039	0.01884	0.748	--	0.1407
cg26770475	0.0089	0.0038	0.01884	0.748	++	0.9388
cg27324797	0.0089	0.0038	0.01884	0.748	++	0.9324
cg27478603	0.0104	0.0044	0.01884	0.748	++	0.2925
cg02701052	0.0047	0.002	0.01885	0.748	++	0.5946
cg06323521	-0.008	0.0034	0.01885	0.748	--	0.7579
cg06826046	0.0043	0.0018	0.01885	0.748	++	0.7911
cg12937925	0.0114	0.0049	0.01885	0.748	++	0.7891
cg14159576	0.0064	0.0027	0.01885	0.748	++	0.8476
cg16875498	0.0125	0.0053	0.01885	0.748	++	0.6652
cg21911851	0.0062	0.0027	0.01885	0.748	++	0.1822
cg22041658	-0.002	0.0008	0.01885	0.748	--	0.3509
cg24502490	-0.0141	0.006	0.01885	0.748	--	0.7237
cg00816258	-0.0058	0.0024	0.01886	0.748	+-	0.01119
cg01012595	-0.0135	0.0057	0.01886	0.748	--	0.7575
cg01302161	-0.0065	0.0028	0.01886	0.748	--	0.8039
cg21508673	-0.0081	0.0035	0.01886	0.748	--	0.5287
cg21677258	-0.0123	0.0053	0.01886	0.748	--	0.1182
cg27148800	0.0131	0.0056	0.01886	0.748	++	0.8207
cg00146864	0.01	0.0042	0.01887	0.748	++	0.2855
cg03795221	0.0053	0.0022	0.01887	0.748	++	0.8787
cg08863693	0.0103	0.0044	0.01887	0.748	++	0.8038
cg11579905	-0.0143	0.0061	0.01887	0.748	--	0.3035
cg12011798	0.0072	0.0031	0.01887	0.748	++	0.53
cg13763287	0.0054	0.0023	0.01887	0.748	++	0.5167
cg20342073	-0.0118	0.005	0.01887	0.748	--	0.2222
cg22480822	-0.0096	0.0041	0.01887	0.748	--	0.86
cg22603971	-0.008	0.0034	0.01887	0.748	--	0.597
cg00112163	0.006	0.0026	0.01888	0.748	++	0.383
cg00903186	-0.0138	0.0059	0.01888	0.748	--	0.9818
cg01569500	0.0035	0.0015	0.01888	0.748	++	0.9726
cg01781529	-0.0117	0.005	0.01888	0.748	--	0.8423
cg03366467	0.0072	0.0031	0.01888	0.748	++	0.212
cg04915058	-0.0049	0.0021	0.01888	0.748	+-	0.0008251
cg06821199	0.0184	0.0078	0.01888	0.748	++	0.4538
cg08343347	-0.016	0.0068	0.01888	0.748	+-	0.003849
cg00808492	0.0044	0.0019	0.01889	0.748	-+	0.03563
cg04687517	0.0102	0.0043	0.01889	0.748	++	0.2213
cg08430972	0.0082	0.0035	0.01889	0.748	++	0.8661
cg13036798	0.0083	0.0036	0.01889	0.748	++	0.5303
cg13055001	-0.0077	0.0033	0.01889	0.748	--	0.7861
cg14330189	0.0062	0.0026	0.01889	0.748	++	0.3118
cg17127146	0.0074	0.0031	0.01889	0.748	++	0.7222
cg20608306	0.0191	0.0081	0.01889	0.748	++	0.3163
cg01175682	0.0017	0.0007	0.0189	0.748	++	0.9275
cg01292810	-0.0196	0.0084	0.0189	0.748	--	0.3164
cg02384122	-0.0054	0.0023	0.0189	0.748	--	0.7149
cg04681958	-0.0045	0.0019	0.0189	0.748	--	0.1746
cg10392281	-0.0092	0.0039	0.0189	0.748	--	0.278
cg11614622	0.0051	0.0022	0.0189	0.748	++	0.9078
cg20059881	-0.0074	0.0031	0.0189	0.748	-+	0.3163
cg20863920	-0.0133	0.0057	0.0189	0.748	--	0.5137
cg22768531	0.0083	0.0035	0.0189	0.748	++	0.975
cg23627145	0.0094	0.004	0.0189	0.748	++	0.802
cg25646128	0.0115	0.0049	0.0189	0.748	++	0.8662
cg26467279	0.007	0.003	0.0189	0.748	++	0.9618
cg00541720	0.0022	0.0009	0.01891	0.748	++	0.5595
cg03258805	0.005	0.0021	0.01891	0.748	++	0.491
cg04128358	-0.0137	0.0058	0.01891	0.748	-+	0.04779
cg04271551	0.005	0.0021	0.01891	0.748	++	0.9437
cg04503160	-0.0133	0.0057	0.01891	0.748	--	0.6439
cg06544693	0.0108	0.0046	0.01891	0.748	-+	0.00393
cg11416433	-0.0087	0.0037	0.01891	0.748	--	0.1565
cg12496929	0.0073	0.0031	0.01891	0.748	++	0.1401
cg14282634	0.0103	0.0044	0.01891	0.748	++	0.3105
cg15153125	-0.0072	0.0031	0.01891	0.748	--	0.2921
cg15853612	-0.0079	0.0034	0.01891	0.748	--	0.1369
cg22641542	0.0098	0.0042	0.01891	0.748	++	0.317
cg02105975	-0.0084	0.0036	0.01892	0.748	--	0.5258
cg02723343	0.0053	0.0023	0.01892	0.748	++	0.3918
cg03324459	-0.0048	0.0021	0.01892	0.748	--	0.1319
cg07619542	0.0019	0.0008	0.01892	0.748	++	0.8248
cg12296623	-0.0239	0.0102	0.01892	0.748	--	0.6191
cg14946515	-0.009	0.0038	0.01892	0.748	--	0.5911
cg16672203	0.0083	0.0035	0.01892	0.748	++	0.1838
cg18124009	-0.0036	0.0016	0.01892	0.748	--	0.5765
cg18809535	-0.0047	0.002	0.01892	0.748	--	0.7191
cg26018431	0.0047	0.002	0.01892	0.748	++	0.8574
cg26153664	0.0131	0.0056	0.01892	0.748	++	0.843
cg01524859	0.005	0.0021	0.01893	0.748	++	0.02067
cg15464698	-0.0135	0.0058	0.01893	0.748	--	0.1577
cg18601557	-0.0048	0.002	0.01893	0.748	--	0.8281
cg20364219	0.0109	0.0046	0.01893	0.748	++	0.1602
cg02856565	0.0064	0.0027	0.01894	0.748	++	0.07949
cg09438698	-0.0063	0.0027	0.01894	0.748	--	0.2057
cg15881997	0.0091	0.0039	0.01894	0.748	++	0.3006
cg16404609	-0.0104	0.0044	0.01894	0.748	--	0.6737
cg16860739	-0.0098	0.0042	0.01894	0.748	--	0.483
cg17597249	-0.004	0.0017	0.01894	0.748	--	0.9713
cg17977546	-0.0064	0.0027	0.01894	0.748	--	0.4493
cg21305600	0.0051	0.0022	0.01894	0.748	++	0.1547
cg24886257	0.038	0.0162	0.01894	0.748	++	0.7056
cg26773293	-0.0072	0.0031	0.01894	0.748	--	0.3854
cg02270518	0.012	0.0051	0.01895	0.748	++	0.1029
cg03309252	0.0147	0.0063	0.01895	0.748	++	0.344
cg17891403	-0.0075	0.0032	0.01895	0.748	--	0.8945
cg22191015	0.0076	0.0033	0.01895	0.748	++	0.9723
cg24354866	0.0139	0.0059	0.01895	0.748	++	0.03647
cg24765360	0.0058	0.0025	0.01895	0.748	++	0.8144
cg01573406	0.0057	0.0024	0.01896	0.748	++	0.3157
cg05816442	0.0065	0.0028	0.01896	0.748	++	0.5136
cg06531610	0.009	0.0038	0.01896	0.748	++	0.6313
cg08120263	0.0062	0.0026	0.01896	0.748	++	0.8598
cg08833556	0.0158	0.0067	0.01896	0.748	++	0.3988
cg09989134	0.0023	0.001	0.01896	0.748	++	0.1984
cg10718614	0.0092	0.0039	0.01896	0.748	+-	0.01158
cg11991859	-0.0024	0.001	0.01896	0.748	--	0.785
cg18733925	0.0099	0.0042	0.01896	0.748	++	0.3602
cg19819774	-0.0082	0.0035	0.01896	0.748	-+	0.143
cg24666752	0.0133	0.0057	0.01896	0.748	++	0.4981
cg27136634	0.0056	0.0024	0.01896	0.748	++	0.0392
cg02282369	-0.0069	0.0029	0.01897	0.748	--	0.9946
cg02973171	0.0187	0.008	0.01897	0.748	++	0.7212
cg07517944	0.0103	0.0044	0.01897	0.748	++	0.5924
cg08583286	0.0083	0.0035	0.01897	0.748	++	0.864
cg10179237	0.0088	0.0037	0.01897	0.748	++	0.04001
cg12544411	-0.0083	0.0035	0.01897	0.748	--	0.8836
cg13834460	-0.0066	0.0028	0.01897	0.748	--	0.1456
cg16698586	-0.0069	0.003	0.01897	0.748	--	0.8405
cg17608635	-0.0163	0.0069	0.01897	0.748	--	0.5877
cg19385386	0.0069	0.0029	0.01897	0.748	++	0.9239
cg24337338	-0.0068	0.0029	0.01897	0.748	--	0.3644
cg25954010	-0.0089	0.0038	0.01897	0.748	--	0.3647
cg27464408	0.0134	0.0057	0.01897	0.748	++	0.1104
cg02459537	-0.0197	0.0084	0.01898	0.748	--	0.343
cg04615913	-0.0164	0.007	0.01898	0.748	--	0.4679
cg04646096	-0.0023	0.001	0.01898	0.748	--	0.2915
cg05335473	0.0053	0.0022	0.01898	0.748	++	0.929
cg05907504	-0.0043	0.0018	0.01898	0.748	--	0.2245
cg06499481	0.0054	0.0023	0.01898	0.748	++	0.7454
cg07247721	0.0043	0.0018	0.01898	0.748	++	0.2568
cg07749676	-0.0108	0.0046	0.01898	0.748	--	0.3534
cg08749512	-0.0165	0.007	0.01898	0.748	--	0.395
cg14726583	0.0139	0.0059	0.01898	0.748	++	0.09927
cg18269134	0.0172	0.0073	0.01898	0.748	++	0.5503
cg20911973	-0.0161	0.0069	0.01898	0.748	--	0.5753
cg24075096	-0.0079	0.0034	0.01898	0.748	--	0.6568
cg27300153	-0.0047	0.002	0.01898	0.748	--	0.8724
cg01655781	-0.0068	0.0029	0.01899	0.748	--	0.347
cg03793951	0.0094	0.004	0.01899	0.748	++	0.954
cg04211501	-0.0053	0.0023	0.01899	0.748	--	0.8189
cg04834502	0.0078	0.0033	0.01899	0.748	++	0.333
cg04883026	0.0089	0.0038	0.01899	0.748	++	0.9132
cg04921989	0.0083	0.0035	0.01899	0.748	++	0.1547
cg06040658	0.0092	0.0039	0.01899	0.748	++	0.6683
cg09380536	-0.0061	0.0026	0.01899	0.748	--	0.05533
cg16851758	0.0042	0.0018	0.01899	0.748	++	0.2401
cg21794941	0.0061	0.0026	0.01899	0.748	++	0.3631
cg24163260	-0.0084	0.0036	0.01899	0.748	--	0.4804
cg26402218	-0.007	0.003	0.01899	0.748	--	0.3853
cg00844791	0.0047	0.002	0.019	0.748	++	0.9207
cg02075232	-0.0087	0.0037	0.019	0.748	--	0.4052
cg03842617	0.0055	0.0024	0.019	0.748	++	0.6588
cg09191863	0.005	0.0021	0.019	0.748	++	0.8207
cg11628739	0.0077	0.0033	0.019	0.748	++	0.9639
cg17696796	-0.0063	0.0027	0.019	0.748	--	0.4257
cg18568531	0.0051	0.0022	0.019	0.748	++	0.5823
cg21875543	0.0127	0.0054	0.019	0.748	++	0.05332
cg23436960	0.016	0.0068	0.019	0.748	++	0.5393
cg01673301	-0.0048	0.002	0.01901	0.749	--	0.421
cg02817514	0.0097	0.0041	0.01901	0.749	++	0.2304
cg02912216	-0.0051	0.0022	0.01901	0.749	--	0.8754
cg11178754	0.002	0.0009	0.01901	0.749	++	0.07468
cg14005246	0.0077	0.0033	0.01901	0.749	++	0.263
cg18111500	0.0248	0.0106	0.01901	0.749	++	0.06786
cg18173184	-0.0203	0.0087	0.01901	0.749	--	0.5465
cg24201017	0.0029	0.0012	0.01901	0.749	++	0.7794
cg01547141	-0.0084	0.0036	0.01902	0.749	--	0.9841
cg07743644	-0.0054	0.0023	0.01902	0.749	--	0.5459
cg09235357	0.0097	0.0042	0.01902	0.749	++	0.07841
cg10278019	0.0113	0.0048	0.01902	0.749	++	0.439
cg14614539	-0.0135	0.0058	0.01902	0.749	--	0.3863
cg15500337	0.0097	0.0042	0.01902	0.749	++	0.1569
cg16933977	0.0045	0.0019	0.01902	0.749	++	0.5782
cg17876308	0.0043	0.0018	0.01902	0.749	++	0.6016
cg24134918	-0.0032	0.0014	0.01902	0.749	--	0.02149
cg27394854	-0.0064	0.0027	0.01902	0.749	--	0.7228
cg00280761	-0.0042	0.0018	0.01903	0.749	--	0.8407
cg02591990	-0.0066	0.0028	0.01903	0.749	--	0.796
cg06829681	-0.0073	0.0031	0.01903	0.749	--	0.8292
cg08097154	-0.0116	0.0049	0.01903	0.749	+-	0.001457
cg09601589	0.0151	0.0064	0.01903	0.749	++	0.6374
cg18654504	-0.0076	0.0032	0.01903	0.749	--	0.09861
cg19034636	-0.0099	0.0042	0.01903	0.749	+-	0.01604
cg20959907	0.0082	0.0035	0.01903	0.749	++	0.7497
cg21013323	0.0135	0.0057	0.01903	0.749	++	0.4633
cg00303418	-0.011	0.0047	0.01904	0.749	--	0.9459
