## Supplementary Table S3 for "Genome-wide DNA methylation differences in nucleus accumbens of smokers vs. nonsmokers": TableS3.xlsx (part 2 of 3)

### Sheet: TableS3_Ver2 (continued)
Table S3. Smoking EWAS meta-analysis results in NAc.
cg02101868	0.0077	0.0033	0.01904	0.749	++	0.3186
cg09492074	-0.0064	0.0027	0.01904	0.749	--	0.6427
cg13986860	0.0066	0.0028	0.01904	0.749	++	0.6582
cg14662260	-0.0077	0.0033	0.01904	0.749	--	0.519
cg15202607	0.0115	0.0049	0.01904	0.749	++	0.1969
cg17908749	-0.0097	0.0041	0.01904	0.749	--	0.3112
cg18390528	-0.0066	0.0028	0.01904	0.749	--	0.8496
cg20445245	-0.0042	0.0018	0.01904	0.749	--	0.1085
cg26557001	0.0088	0.0038	0.01904	0.749	++	0.7361
cg00238349	0.0088	0.0037	0.01905	0.749	++	0.1606
cg01472979	0.0041	0.0017	0.01905	0.749	++	0.09803
cg03282572	0.0141	0.006	0.01905	0.749	++	0.1492
cg10783925	-0.0023	0.001	0.01905	0.749	--	0.8677
cg18072071	0.0051	0.0022	0.01905	0.749	++	0.4553
cg20224723	0.013	0.0055	0.01905	0.749	++	0.4639
cg25733272	0.0146	0.0062	0.01905	0.749	++	0.5433
cg06053580	0.0083	0.0035	0.01906	0.749	-+	0.06624
cg06951404	-0.0117	0.005	0.01906	0.749	--	0.6781
cg08290949	-0.003	0.0013	0.01906	0.749	-+	0.09771
cg09935088	-0.0012	0.0005	0.01906	0.749	--	0.1785
cg10842540	-0.0123	0.0052	0.01906	0.749	--	0.01902
cg20633762	0.0055	0.0023	0.01906	0.749	++	0.5699
cg24044616	0.0071	0.003	0.01906	0.749	++	0.5481
cg26042836	0.0079	0.0034	0.01906	0.749	++	0.9972
cg02394664	-0.0048	0.0021	0.01907	0.749	--	0.1594
cg03045648	-0.005	0.0021	0.01907	0.749	--	0.2095
cg04344422	0.0139	0.0059	0.01907	0.749	++	0.8161
cg07863624	0.0106	0.0045	0.01907	0.749	++	0.4714
cg09256303	-0.0063	0.0027	0.01907	0.749	--	0.5702
cg12614113	0.0057	0.0024	0.01907	0.749	++	0.578
cg13437581	0.0086	0.0037	0.01907	0.749	-+	0.008564
cg14022706	0.0082	0.0035	0.01907	0.749	++	0.8722
cg17956503	-0.0079	0.0034	0.01907	0.749	--	0.07998
cg21435375	0.0117	0.005	0.01907	0.749	++	0.2618
cg22860172	0.008	0.0034	0.01907	0.749	++	0.5457
cg00303000	-0.0063	0.0027	0.01908	0.749	--	0.8953
cg04149804	-0.0068	0.0029	0.01908	0.749	--	0.7
cg04181401	-0.0077	0.0033	0.01908	0.749	--	0.3849
cg04854516	-0.0068	0.0029	0.01908	0.749	--	0.0327
cg05302095	0.0084	0.0036	0.01908	0.749	++	0.7662
cg05408865	0.0087	0.0037	0.01908	0.749	++	0.02188
cg08285882	0.0041	0.0017	0.01908	0.749	++	0.8649
cg09903049	-0.0031	0.0013	0.01908	0.749	--	0.9642
cg11610925	0.0127	0.0054	0.01908	0.749	++	0.6023
cg12041266	0.0105	0.0045	0.01908	0.749	++	0.7568
cg18808193	0.007	0.003	0.01908	0.749	++	0.3446
cg22334352	0.0128	0.0055	0.01908	0.749	++	0.8249
cg26153497	-0.014	0.006	0.01908	0.749	--	0.2459
cg00993127	0.0076	0.0032	0.01909	0.749	++	0.1
cg05336268	0.009	0.0038	0.01909	0.749	++	0.3734
cg05473829	-0.0184	0.0079	0.01909	0.749	--	0.5258
cg06241919	-0.0144	0.0061	0.01909	0.749	--	0.1566
cg07939354	0.0057	0.0024	0.01909	0.749	++	0.3826
cg08146156	-0.0063	0.0027	0.01909	0.749	+-	0.03315
cg08816590	-0.0193	0.0082	0.01909	0.749	--	0.9035
cg13763339	-0.0087	0.0037	0.01909	0.749	--	0.08444
cg13925438	-0.0063	0.0027	0.01909	0.749	--	0.4074
cg14065177	0.0027	0.0011	0.01909	0.749	++	0.7285
cg14533030	-0.0097	0.0042	0.01909	0.749	-+	0.01516
cg19757253	-0.0032	0.0014	0.01909	0.749	--	0.6757
cg19865564	-0.0052	0.0022	0.01909	0.749	--	0.03232
cg20297569	0.0054	0.0023	0.01909	0.749	++	0.1194
cg26607897	-0.0203	0.0086	0.01909	0.749	--	0.6987
cg27452156	0.0051	0.0022	0.01909	0.749	++	0.3218
cg00664400	0.0043	0.0018	0.0191	0.749	+-	0.06721
cg05243804	0.0035	0.0015	0.0191	0.749	++	0.9481
cg09176901	-0.0042	0.0018	0.0191	0.749	--	0.2593
cg10044470	-0.0076	0.0032	0.0191	0.749	--	0.9499
cg17479245	-0.0071	0.003	0.0191	0.749	--	0.4815
cg04993169	-0.0119	0.0051	0.01911	0.749	--	0.2726
cg05091159	-0.0055	0.0024	0.01911	0.749	--	0.8583
cg09479400	-0.0102	0.0044	0.01911	0.749	--	0.2847
cg09593091	0.0087	0.0037	0.01911	0.749	++	0.6925
cg12050641	-0.0113	0.0048	0.01911	0.749	--	0.4408
cg00723306	-0.0064	0.0027	0.01912	0.749	--	0.3614
cg01225788	-0.0059	0.0025	0.01912	0.749	--	0.7255
cg01426105	0.0057	0.0024	0.01912	0.749	++	0.5598
cg04634756	-0.0061	0.0026	0.01912	0.749	--	0.5292
cg10340748	0.007	0.003	0.01912	0.749	++	0.6393
cg14828546	0.0058	0.0025	0.01912	0.749	++	0.6626
cg15480338	0.016	0.0068	0.01912	0.749	++	0.6281
cg15815607	0.0136	0.0058	0.01912	0.749	++	0.1273
cg16351569	0.0164	0.007	0.01912	0.749	++	0.4954
cg16911786	-0.0056	0.0024	0.01912	0.749	--	0.1889
cg02304628	-0.0062	0.0026	0.01913	0.749	--	0.4999
cg04259892	-0.0151	0.0064	0.01913	0.749	--	0.973
cg04345678	-0.0113	0.0048	0.01913	0.749	--	0.1991
cg06159340	0.0095	0.0041	0.01913	0.749	++	0.947
cg07192082	0.032	0.0136	0.01913	0.749	++	0.7153
cg08516217	0.0024	0.001	0.01913	0.749	++	0.4155
cg13613456	0.0128	0.0055	0.01913	0.749	++	0.03771
cg16158681	-0.0133	0.0057	0.01913	0.749	--	0.1154
cg21810733	-0.0092	0.0039	0.01913	0.749	--	0.4291
cg23206565	-0.0054	0.0023	0.01913	0.749	--	0.8463
cg26829097	0.0039	0.0017	0.01913	0.749	++	0.9262
cg03985459	-0.009	0.0038	0.01914	0.749	--	0.1269
cg04798585	0.0054	0.0023	0.01914	0.749	++	0.2453
cg05308498	0.0074	0.0032	0.01914	0.749	++	0.1599
cg06300137	0.0089	0.0038	0.01914	0.749	++	0.4907
cg08545397	0.0164	0.007	0.01914	0.749	++	0.8452
cg10292595	0.0195	0.0083	0.01914	0.749	++	0.3356
cg13132280	0.0051	0.0022	0.01914	0.749	-+	0.04895
cg16626958	0.0101	0.0043	0.01914	0.749	++	0.2728
cg22267665	-0.0379	0.0162	0.01914	0.749	--	0.4507
cg27626480	-0.0049	0.0021	0.01914	0.749	--	0.03928
cg06445317	0.0115	0.0049	0.01915	0.749	-+	0.06501
cg07788437	-0.0113	0.0048	0.01915	0.749	--	0.4376
cg10923786	-0.0106	0.0045	0.01915	0.749	--	0.5466
cg11699923	-0.0131	0.0056	0.01915	0.749	--	0.3392
cg14190763	0.0043	0.0018	0.01915	0.749	++	0.09946
cg22345428	-0.0083	0.0036	0.01915	0.749	--	0.124
cg25427219	0.0049	0.0021	0.01915	0.749	++	0.2188
cg01041256	-0.0051	0.0022	0.01916	0.749	--	0.157
cg01288777	0.0066	0.0028	0.01916	0.749	++	0.1914
cg03999568	-0.0136	0.0058	0.01916	0.749	--	0.8671
cg06917763	-0.018	0.0077	0.01916	0.749	--	0.7669
cg08364942	0.0183	0.0078	0.01916	0.749	++	0.557
cg08499004	-0.0076	0.0033	0.01916	0.749	--	0.9161
cg25291867	0.0102	0.0044	0.01916	0.749	++	0.3054
cg00594040	-0.0062	0.0027	0.01917	0.749	--	0.3056
cg06973218	-0.007	0.003	0.01917	0.749	--	0.8013
cg13072730	0.0056	0.0024	0.01917	0.749	++	0.7038
cg14320960	-0.0138	0.0059	0.01917	0.749	-+	0.06641
cg15109497	-0.0077	0.0033	0.01917	0.749	-+	0.01488
cg18517824	0.0026	0.0011	0.01917	0.749	++	0.4238
cg19097639	-0.0024	0.001	0.01917	0.749	--	0.2795
cg21286828	-0.0049	0.0021	0.01917	0.749	--	0.1126
cg21905209	-0.0014	0.0006	0.01917	0.749	--	0.5878
cg03433642	-0.0074	0.0032	0.01918	0.75	--	0.8448
cg03591582	0.0098	0.0042	0.01918	0.75	++	0.931
cg08396444	0.0065	0.0028	0.01918	0.75	++	0.3224
cg09012576	0.0054	0.0023	0.01918	0.75	++	0.583
cg09821112	-0.0023	0.001	0.01918	0.75	--	0.9266
ch.1.590396F	0.0075	0.0032	0.01918	0.75	-+	0.02205
cg06327674	-0.014	0.006	0.01919	0.75	--	0.7481
cg09436495	0.0058	0.0025	0.01919	0.75	++	0.8114
cg11592626	-0.0018	0.0008	0.01919	0.75	--	0.4186
cg12188416	-0.0119	0.0051	0.01919	0.75	--	0.3273
cg13718535	-0.0049	0.0021	0.01919	0.75	--	0.6177
cg16649697	-0.0082	0.0035	0.01919	0.75	--	0.9057
cg17293973	0.0098	0.0042	0.01919	0.75	++	0.1168
cg20793809	0.0075	0.0032	0.01919	0.75	++	0.6661
cg21091197	0.0126	0.0054	0.01919	0.75	++	0.5342
cg00945038	0.0065	0.0028	0.0192	0.75	++	0.1781
cg01141529	-0.0038	0.0016	0.0192	0.75	--	0.3527
cg02303399	-0.0102	0.0043	0.0192	0.75	--	0.9721
cg05728166	0.0193	0.0082	0.0192	0.75	++	0.4406
cg17652969	-0.0029	0.0012	0.0192	0.75	--	0.2073
cg22654174	0.0048	0.002	0.0192	0.75	++	0.7202
cg24358133	0.0148	0.0063	0.0192	0.75	++	0.07577
cg00225618	0.0131	0.0056	0.01921	0.75	++	0.4446
cg03473640	-0.0142	0.0061	0.01921	0.75	--	0.2394
cg15309045	0.0068	0.0029	0.01921	0.75	++	0.8779
cg20330126	-0.0091	0.0039	0.01921	0.75	--	0.8969
cg21262431	-0.0093	0.004	0.01921	0.75	--	0.06996
cg00000957	-0.002	0.0008	0.01922	0.75	--	0.106
cg02907950	0.0097	0.0041	0.01922	0.75	++	0.469
cg05309964	-0.004	0.0017	0.01922	0.75	--	0.4792
cg06442684	0.0087	0.0037	0.01922	0.75	++	0.09903
cg07283423	0.0068	0.0029	0.01922	0.75	++	0.5847
cg11723782	-0.012	0.0051	0.01922	0.75	--	0.7532
cg18801806	-0.0041	0.0018	0.01922	0.75	--	0.7044
cg19941721	0.0056	0.0024	0.01922	0.75	++	0.6802
cg20318234	-0.0081	0.0034	0.01922	0.75	--	0.8168
cg20536289	-0.0079	0.0034	0.01922	0.75	--	0.2876
cg21204193	-0.0064	0.0028	0.01922	0.75	+-	0.02964
cg01456759	0.0069	0.0029	0.01923	0.75	++	0.0889
cg02021919	-0.0091	0.0039	0.01923	0.75	--	0.2172
cg02592976	-0.0116	0.0049	0.01923	0.75	--	0.7177
cg09243716	-0.0122	0.0052	0.01923	0.75	--	0.5978
cg10350251	0.0056	0.0024	0.01923	0.75	++	0.3848
cg11256387	0.0271	0.0116	0.01923	0.75	++	0.2606
cg12542148	-0.0105	0.0045	0.01923	0.75	--	0.1751
cg12764620	-0.0061	0.0026	0.01923	0.75	--	0.1593
cg13827991	-0.0087	0.0037	0.01923	0.75	--	0.5008
cg16403854	-0.0029	0.0012	0.01923	0.75	--	0.646
cg19714279	0.0241	0.0103	0.01923	0.75	++	0.7368
cg21613963	-0.0076	0.0032	0.01923	0.75	--	0.9435
cg25392511	0.009	0.0039	0.01923	0.75	++	0.8354
cg26764764	0.004	0.0017	0.01923	0.75	++	0.3465
cg03753411	0.0027	0.0011	0.01924	0.75	++	0.9547
cg05031424	0.0106	0.0045	0.01924	0.75	++	0.3107
cg14739103	0.0061	0.0026	0.01924	0.75	++	0.698
cg16491571	0.0077	0.0033	0.01924	0.75	++	0.09782
cg17349081	0.0048	0.0021	0.01924	0.75	++	0.5083
cg25679083	0.0044	0.0019	0.01924	0.75	++	0.6796
cg26157145	0.0018	0.0008	0.01924	0.75	++	0.4843
cg11309352	-0.0042	0.0018	0.01925	0.75	+-	0.01566
cg24608773	0.007	0.003	0.01925	0.75	++	0.3348
cg26312935	-0.0137	0.0059	0.01925	0.75	--	0.4429
cg01614102	0.0096	0.0041	0.01926	0.75	++	0.1684
cg11124094	0.0082	0.0035	0.01926	0.75	++	0.5621
cg14823535	0.0043	0.0018	0.01926	0.75	++	0.9389
cg25254739	0.0099	0.0042	0.01926	0.75	++	0.3348
cg06148264	-0.0113	0.0048	0.01927	0.75	--	0.08327
cg09881191	-0.0326	0.0139	0.01927	0.75	--	0.7497
cg17231494	0.0046	0.002	0.01927	0.75	++	0.9418
cg21307951	0.0053	0.0023	0.01927	0.75	++	0.2144
cg21903324	-0.0027	0.0011	0.01927	0.75	+-	0.005615
cg24668914	0.0054	0.0023	0.01927	0.75	++	0.4161
cg02220942	0.0074	0.0032	0.01928	0.75	++	0.03458
cg02770814	0.0025	0.0011	0.01928	0.75	++	0.3642
cg05687370	0.005	0.0021	0.01928	0.75	++	0.05663
cg09741088	0.0058	0.0025	0.01928	0.75	++	0.8036
cg11327235	0.0055	0.0023	0.01928	0.75	++	0.5114
cg13165472	-0.0016	0.0007	0.01928	0.75	--	0.2669
cg14922464	0.0077	0.0033	0.01928	0.75	++	0.7484
cg19722442	0.0075	0.0032	0.01928	0.75	++	0.2877
cg22906446	-0.0099	0.0042	0.01928	0.75	-+	0.001348
cg24968291	0.0095	0.004	0.01928	0.75	++	0.2844
cg25444386	0.0087	0.0037	0.01928	0.75	+-	0.09863
cg01520983	-0.0034	0.0014	0.01929	0.75	--	0.2819
cg01716653	-0.0081	0.0035	0.01929	0.75	--	0.3746
cg04327799	0.0071	0.003	0.01929	0.75	++	0.8791
cg04352272	0.0176	0.0075	0.01929	0.75	++	0.108
cg04813590	-0.0121	0.0052	0.01929	0.75	--	0.2482
cg07215350	-0.0012	0.0005	0.01929	0.75	-+	0.01143
cg08799692	-0.0019	0.0008	0.01929	0.75	--	0.5385
cg12464625	0.0134	0.0057	0.01929	0.75	++	0.3511
cg19074761	0.0151	0.0065	0.01929	0.75	++	0.232
cg21947724	-0.0065	0.0028	0.01929	0.75	--	0.5227
cg24353653	-0.0154	0.0066	0.01929	0.75	--	0.1918
cg24998459	-0.0058	0.0025	0.01929	0.75	--	0.4369
cg26209472	-0.0094	0.004	0.01929	0.75	--	0.6984
cg00149093	-0.0191	0.0082	0.0193	0.75	--	0.5291
cg01020706	0.005	0.0022	0.0193	0.75	++	0.2465
cg02118918	0.0058	0.0025	0.0193	0.75	++	0.322
cg03867759	-0.0021	0.0009	0.0193	0.75	--	0.8143
cg04417317	-0.0058	0.0025	0.0193	0.75	+-	0.01892
cg05084668	-0.0955	0.0408	0.0193	0.75	--	0.2765
cg08711059	0.0071	0.003	0.0193	0.75	++	0.209
cg11841038	0.0098	0.0042	0.0193	0.75	++	0.5367
cg14874930	-0.0073	0.0031	0.0193	0.75	--	0.6461
cg18961788	-0.0067	0.0028	0.0193	0.75	--	0.3382
cg19418653	0.0064	0.0028	0.0193	0.75	++	0.8755
cg22495211	-0.0091	0.0039	0.0193	0.75	--	0.8812
cg00734484	0.008	0.0034	0.01931	0.75	++	0.235
cg01053714	-0.0111	0.0047	0.01931	0.75	-+	0.0269
cg04835359	-0.0047	0.002	0.01931	0.75	--	0.826
cg08656333	-0.0064	0.0027	0.01931	0.75	--	0.06458
cg11919369	-0.0086	0.0037	0.01931	0.75	--	0.6594
cg26042591	-0.0085	0.0036	0.01931	0.75	--	0.5539
cg00026570	-0.0089	0.0038	0.01932	0.75	--	0.9517
cg04603166	0.0046	0.002	0.01932	0.75	++	0.7421
cg05761535	0.0081	0.0035	0.01932	0.75	++	0.5823
cg09392615	0.007	0.003	0.01932	0.75	++	0.8139
cg11458014	0.0063	0.0027	0.01932	0.75	++	0.4593
cg11838227	0.0042	0.0018	0.01932	0.75	++	0.7301
cg12091975	-0.0081	0.0034	0.01932	0.75	--	0.07371
cg12555568	-0.0102	0.0044	0.01932	0.75	--	0.9029
cg13819299	0.0122	0.0052	0.01932	0.75	++	0.3388
cg14433847	-0.0018	0.0008	0.01932	0.75	--	0.2274
cg19343224	0.0017	0.0007	0.01932	0.75	++	0.233
cg20057103	0.0136	0.0058	0.01932	0.75	++	0.6444
cg21234244	0.0064	0.0027	0.01932	0.75	++	0.4164
cg26062981	-0.0208	0.0089	0.01932	0.75	-+	0.02156
cg02319818	-0.0087	0.0037	0.01933	0.75	--	0.4901
cg03385746	0.0204	0.0087	0.01933	0.75	++	0.8168
cg12319871	0.0034	0.0014	0.01933	0.75	++	0.2369
cg14381994	-0.008	0.0034	0.01933	0.75	--	0.1779
cg15220697	0.0048	0.0021	0.01933	0.75	++	0.9005
cg15494731	0.0052	0.0022	0.01933	0.75	++	0.2594
cg18009127	-0.0087	0.0037	0.01933	0.75	--	0.7505
cg18169037	-0.0056	0.0024	0.01933	0.75	--	0.4255
cg20620700	-0.0043	0.0018	0.01933	0.75	--	0.2139
cg23345570	0.0109	0.0047	0.01933	0.75	++	0.3703
cg26784000	-0.0072	0.0031	0.01933	0.75	--	0.376
cg02529585	-0.01	0.0043	0.01934	0.75	--	0.4297
cg03331659	0.0148	0.0063	0.01934	0.75	++	0.4481
cg09640368	-0.011	0.0047	0.01934	0.75	--	0.75
cg18983564	-0.008	0.0034	0.01934	0.75	--	0.09196
cg26893451	-0.0075	0.0032	0.01934	0.75	--	0.7008
cg00776404	0.0096	0.0041	0.01935	0.75	++	0.107
cg03274669	-0.0049	0.0021	0.01935	0.75	--	0.7394
cg09438522	0.0193	0.0083	0.01935	0.75	+-	0.1155
cg10807750	0.0042	0.0018	0.01935	0.75	++	0.08085
cg11796233	0.0111	0.0047	0.01935	0.75	++	0.9126
cg16800461	-0.002	0.0008	0.01935	0.75	--	0.1034
cg18567399	0.0062	0.0026	0.01935	0.75	++	0.5416
cg23996037	-0.0068	0.0029	0.01935	0.75	--	0.446
cg00018044	-0.0068	0.0029	0.01936	0.75	--	0.1542
cg03470159	0.0125	0.0053	0.01936	0.75	+-	0.05996
cg08160592	0.0127	0.0054	0.01936	0.75	++	0.149
cg09585586	0.006	0.0026	0.01936	0.75	++	0.6056
cg10763638	-0.0025	0.0011	0.01936	0.75	--	0.2544
cg10991406	-0.0088	0.0037	0.01936	0.75	--	0.2743
cg12819011	0.0048	0.0021	0.01936	0.75	++	0.5946
cg12828975	-0.0059	0.0025	0.01936	0.75	--	0.9163
cg15850134	-0.0067	0.0029	0.01936	0.75	--	0.01666
cg16444909	-0.0081	0.0035	0.01936	0.75	--	0.3006
cg21146761	0.0118	0.0051	0.01936	0.75	++	0.7221
cg22831335	0.0016	0.0007	0.01936	0.75	++	0.09691
cg25702768	0.0098	0.0042	0.01936	0.75	++	0.1134
cg26123647	-0.0102	0.0044	0.01936	0.75	--	0.7684
cg04240373	0.0071	0.003	0.01937	0.75	++	0.1443
cg07059979	0.0131	0.0056	0.01937	0.75	++	0.08986
cg07629549	-0.0129	0.0055	0.01937	0.75	--	0.1776
cg07938281	-0.006	0.0026	0.01937	0.75	-+	0.3176
cg15199646	-0.0017	0.0007	0.01937	0.75	--	0.4629
cg16170116	-0.0065	0.0028	0.01937	0.75	--	0.5958
cg17115147	-0.0018	0.0008	0.01937	0.75	--	0.3166
cg17515024	0.0101	0.0043	0.01937	0.75	++	0.5399
cg18062810	0.0055	0.0023	0.01937	0.75	++	0.986
cg26886885	0.0115	0.0049	0.01937	0.75	++	0.8132
cg01965047	0.0091	0.0039	0.01938	0.75	++	0.8669
cg04691163	0.0056	0.0024	0.01938	0.75	-+	0.01183
cg05811904	-0.016	0.0069	0.01938	0.75	--	0.09405
cg08355659	0.0091	0.0039	0.01938	0.75	++	0.3381
cg08410595	-0.0094	0.004	0.01938	0.75	--	0.006327
cg09595149	0.007	0.003	0.01938	0.75	++	0.1431
cg12417992	-0.0125	0.0054	0.01938	0.75	--	0.9638
cg13686179	0.0052	0.0022	0.01938	0.75	++	0.2046
cg15018704	-0.0099	0.0042	0.01938	0.75	--	0.701
cg15722484	0.0075	0.0032	0.01938	0.75	++	0.8727
cg15834121	-0.0072	0.0031	0.01938	0.75	--	0.2854
cg21875845	-0.0021	0.0009	0.01938	0.75	--	0.994
cg22544658	0.0107	0.0046	0.01938	0.75	++	0.613
cg02360862	0.0085	0.0036	0.01939	0.75	++	0.7778
cg02384940	0.0114	0.0049	0.01939	0.75	++	0.2153
cg03256943	0.0066	0.0028	0.01939	0.75	+-	0.02827
cg04486763	0.0021	0.0009	0.01939	0.75	++	0.09263
cg06697175	0.0125	0.0053	0.01939	0.75	++	0.7165
cg10222027	0.0172	0.0074	0.01939	0.75	++	0.8757
cg14160804	-0.0183	0.0078	0.01939	0.75	+-	0.08498
cg18371078	0.0093	0.004	0.01939	0.75	++	0.6996
cg19791863	-0.0022	0.0009	0.01939	0.75	--	0.3123
cg02693061	0.011	0.0047	0.0194	0.75	++	0.8417
cg04797575	0.0154	0.0066	0.0194	0.75	++	0.6773
cg06682445	0.0084	0.0036	0.0194	0.75	++	0.5281
cg07145979	0.0107	0.0046	0.0194	0.75	++	0.4176
cg08299791	-0.0128	0.0055	0.0194	0.75	--	0.6545
cg11706163	0.0074	0.0032	0.0194	0.75	++	0.9083
cg13204234	0.0075	0.0032	0.0194	0.75	++	0.08861
cg15246103	0.0068	0.0029	0.0194	0.75	++	0.3967
cg15813051	0.013	0.0056	0.0194	0.75	++	0.9942
cg19124486	-0.0202	0.0086	0.0194	0.75	--	0.2948
cg21445207	-0.0074	0.0031	0.0194	0.75	--	0.2833
cg21564238	0.0049	0.0021	0.0194	0.75	++	0.199
cg23506204	0.0066	0.0028	0.0194	0.75	++	0.4556
cg06020537	-0.0095	0.0041	0.01941	0.751	-+	0.09282
cg07256713	0.013	0.0055	0.01941	0.751	++	0.02318
cg10937989	0.0075	0.0032	0.01941	0.751	++	0.5376
cg10981962	0.0054	0.0023	0.01941	0.751	+-	0.0009898
cg17506280	-0.0156	0.0067	0.01941	0.751	--	0.4804
cg19680616	0.006	0.0026	0.01941	0.751	++	0.923
cg21821833	0.0165	0.0071	0.01941	0.751	++	0.3383
cg03451595	0.009	0.0038	0.01942	0.751	++	0.8493
cg03527663	-0.0083	0.0036	0.01942	0.751	--	0.9912
cg08114011	-0.0065	0.0028	0.01942	0.751	--	0.3438
cg09707396	-0.0027	0.0011	0.01942	0.751	--	0.9882
cg16263180	0.0107	0.0046	0.01942	0.751	++	0.8526
cg20142213	0.0112	0.0048	0.01942	0.751	-+	0.06424
cg22922289	-0.0052	0.0022	0.01942	0.751	--	0.5402
cg24890866	-0.0078	0.0033	0.01942	0.751	--	0.4585
cg27017875	0.0049	0.0021	0.01942	0.751	++	0.5177
cg00566412	0.0089	0.0038	0.01943	0.751	++	0.4241
cg02686663	-0.0088	0.0038	0.01943	0.751	--	0.9189
cg02812240	0.0038	0.0016	0.01943	0.751	++	0.8275
cg07228139	0.016	0.0068	0.01943	0.751	-+	0.02045
cg08467108	-0.0064	0.0028	0.01943	0.751	--	0.4001
cg09299773	0.0138	0.0059	0.01943	0.751	++	0.05889
cg09542579	0.0184	0.0079	0.01943	0.751	++	0.411
cg14106819	-0.0232	0.0099	0.01943	0.751	-+	0.03763
cg17526229	0.0118	0.0051	0.01943	0.751	++	0.5169
cg23926988	0.0094	0.004	0.01943	0.751	++	0.3049
cg25938523	0.0079	0.0034	0.01943	0.751	++	0.6853
cg00186143	-0.0067	0.0029	0.01944	0.751	--	0.8788
cg00691906	-0.0154	0.0066	0.01944	0.751	--	0.8551
cg04964072	0.0053	0.0023	0.01944	0.751	+-	0.009501
cg07147063	0.0044	0.0019	0.01944	0.751	++	0.7693
cg16090392	0.0021	0.0009	0.01944	0.751	++	0.2193
cg23007190	-0.0118	0.0051	0.01944	0.751	--	0.4477
cg23854103	0.0031	0.0013	0.01944	0.751	++	0.8969
cg13047216	-0.0072	0.0031	0.01945	0.751	--	0.6154
cg14206510	-0.0034	0.0014	0.01945	0.751	--	0.1559
cg14406401	0.0061	0.0026	0.01945	0.751	++	0.6939
cg14727165	0.007	0.003	0.01945	0.751	++	0.9081
cg16007573	-0.0037	0.0016	0.01945	0.751	--	0.2806
cg17168838	-0.0061	0.0026	0.01945	0.751	--	0.6992
cg20144530	-0.0084	0.0036	0.01945	0.751	--	0.03717
cg00626624	-0.0151	0.0065	0.01946	0.751	--	0.9562
cg04903509	-0.0116	0.005	0.01946	0.751	+-	0.09086
cg18544453	-0.0062	0.0027	0.01946	0.751	+-	0.0744
cg20013586	0.0069	0.003	0.01946	0.751	++	0.8698
cg23068548	-0.0019	0.0008	0.01946	0.751	--	0.2921
cg01051080	-0.0054	0.0023	0.01947	0.751	--	0.5815
cg02199806	0.0098	0.0042	0.01947	0.751	++	0.3643
cg03372410	-0.0056	0.0024	0.01947	0.751	--	0.1535
cg07120026	0.0034	0.0015	0.01947	0.751	++	0.5226
cg08909148	0.0109	0.0047	0.01947	0.751	++	0.2065
cg12859373	0.0101	0.0043	0.01947	0.751	++	0.6941
cg16684060	0.0085	0.0037	0.01947	0.751	++	0.8317
cg21570702	-0.0067	0.0028	0.01947	0.751	--	0.1878
cg04740504	0.0058	0.0025	0.01948	0.751	++	0.3743
cg06411355	-0.0055	0.0024	0.01948	0.751	--	0.6425
cg08078265	0.0048	0.002	0.01948	0.751	++	0.4801
cg12815293	-0.0089	0.0038	0.01948	0.751	--	0.7941
cg14047361	0.0047	0.002	0.01948	0.751	++	0.9883
cg19152365	0.0059	0.0025	0.01948	0.751	++	0.5778
cg22259756	0.0077	0.0033	0.01948	0.751	++	0.7825
cg25643889	0.014	0.006	0.01948	0.751	++	0.6238
cg00037406	-0.0066	0.0028	0.01949	0.751	--	0.3264
cg00096328	0.0168	0.0072	0.01949	0.751	++	0.676
cg00886824	0.005	0.0021	0.01949	0.751	++	0.6311
cg01023982	-0.0078	0.0033	0.01949	0.751	--	0.4531
cg03899609	-0.0051	0.0022	0.01949	0.751	--	0.1618
cg11075570	0.0049	0.0021	0.01949	0.751	++	0.5489
cg15423200	-0.0153	0.0065	0.01949	0.751	--	0.1534
cg17339488	0.0108	0.0046	0.01949	0.751	++	0.2133
cg18694763	-0.0173	0.0074	0.01949	0.751	--	0.1081
cg24774581	0.0022	0.0009	0.01949	0.751	++	0.2527
cg26009180	0.0107	0.0046	0.01949	0.751	+-	0.008244
cg07250036	-0.0031	0.0013	0.0195	0.751	--	0.452
cg09549486	0.0055	0.0024	0.0195	0.751	++	0.1382
cg12665207	0.0108	0.0046	0.0195	0.751	++	0.1981
cg14358451	-0.0015	0.0006	0.0195	0.751	--	0.07045
cg14441538	-0.0027	0.0012	0.0195	0.751	--	0.3285
cg18907109	-0.0102	0.0044	0.0195	0.751	--	0.8415
cg19670474	0.0084	0.0036	0.0195	0.751	++	0.6737
cg03114711	-0.0041	0.0018	0.01951	0.752	--	0.2811
cg10054083	0.0056	0.0024	0.01951	0.752	+-	0.101
cg10350274	-0.0056	0.0024	0.01951	0.752	+-	0.001972
cg17232973	-0.007	0.003	0.01951	0.752	--	0.2075
cg00242951	-0.0089	0.0038	0.01952	0.752	--	0.441
cg03384609	0.0104	0.0045	0.01952	0.752	++	0.08018
cg09702181	0.0061	0.0026	0.01952	0.752	+-	0.0871
cg10578599	-0.0187	0.008	0.01952	0.752	--	0.6736
cg16248119	0.0052	0.0022	0.01952	0.752	++	0.2237
cg17376205	0.0052	0.0022	0.01952	0.752	++	0.2753
cg17443618	-0.0166	0.0071	0.01952	0.752	--	0.2585
cg20229189	0.0073	0.0031	0.01952	0.752	++	0.4819
cg21277742	0.0055	0.0023	0.01952	0.752	+-	0.01468
cg03182945	0.0102	0.0044	0.01953	0.752	++	0.2356
cg03606473	-0.0111	0.0047	0.01953	0.752	--	0.8218
cg05172956	-0.0143	0.0061	0.01953	0.752	--	0.9632
cg12814571	0.0268	0.0115	0.01953	0.752	++	0.2836
cg13826749	-0.0081	0.0035	0.01953	0.752	--	0.07644
cg14961795	0.0047	0.002	0.01953	0.752	++	0.05846
cg17475404	-0.0133	0.0057	0.01953	0.752	--	0.2857
cg17691415	-0.0106	0.0045	0.01953	0.752	--	0.4252
cg18676586	-0.0152	0.0065	0.01953	0.752	--	0.8062
cg19750321	-0.0104	0.0045	0.01953	0.752	--	0.4377
cg20734021	0.0047	0.002	0.01953	0.752	++	0.195
cg27248702	0.0068	0.0029	0.01953	0.752	+-	0.01278
cg27654189	0.0027	0.0012	0.01953	0.752	++	0.1356
cg00289084	0.0019	0.0008	0.01954	0.752	++	0.3716
cg02785260	-0.0047	0.002	0.01954	0.752	--	0.8745
cg07360125	0.009	0.0038	0.01954	0.752	++	0.9253
cg11488569	-0.003	0.0013	0.01954	0.752	+-	0.0497
cg12880229	-0.0062	0.0026	0.01954	0.752	--	0.7459
cg16185666	-0.0096	0.0041	0.01954	0.752	--	0.603
cg19491111	-0.005	0.0021	0.01954	0.752	--	0.9114
cg20196453	0.0062	0.0027	0.01954	0.752	+-	0.05632
cg20925815	0.0136	0.0058	0.01954	0.752	+-	0.000191
cg21780570	0.0056	0.0024	0.01954	0.752	++	0.7998
cg24776480	-0.0153	0.0065	0.01954	0.752	--	0.1633
cg26917194	0.003	0.0013	0.01954	0.752	++	0.9233
cg03054387	0.0072	0.0031	0.01955	0.752	++	0.6755
cg04442746	-0.0026	0.0011	0.01955	0.752	--	0.9296
cg07919955	0.0023	0.001	0.01955	0.752	++	0.7634
cg08934660	-0.0086	0.0037	0.01955	0.752	--	0.9361
cg10345920	0.0029	0.0012	0.01955	0.752	++	0.2514
cg21223380	0.0094	0.004	0.01955	0.752	++	0.1144
cg22336162	0.0139	0.006	0.01955	0.752	++	0.502
cg22635088	-0.0084	0.0036	0.01955	0.752	+-	0.008638
cg24228133	0.0181	0.0078	0.01955	0.752	++	0.807
cg27262044	0.007	0.003	0.01955	0.752	++	0.6653
cg03217411	-0.009	0.0039	0.01956	0.752	--	0.7457
cg03983865	-0.002	0.0009	0.01956	0.752	--	0.5134
cg06887716	0.0078	0.0033	0.01956	0.752	++	0.4995
cg15923350	-0.0087	0.0037	0.01956	0.752	--	0.6723
cg21618411	-0.0091	0.0039	0.01956	0.752	+-	0.005523
cg21702431	0.0086	0.0037	0.01956	0.752	++	0.6544
ch.3.3303606F	0.007	0.003	0.01956	0.752	++	0.5784
cg03628820	-0.0092	0.0039	0.01957	0.752	--	0.9151
cg09814342	-0.008	0.0034	0.01957	0.752	--	0.04253
cg13121699	0.0031	0.0013	0.01957	0.752	++	0.4076
cg16696007	0.0038	0.0016	0.01957	0.752	++	0.6587
cg17674653	0.0073	0.0031	0.01957	0.752	++	0.843
cg18438777	0.0036	0.0015	0.01957	0.752	++	0.5397
cg19196326	-0.0141	0.006	0.01957	0.752	--	0.9833
cg21978834	-0.0024	0.001	0.01957	0.752	--	0.3023
cg23066811	-0.0081	0.0035	0.01957	0.752	--	0.02975
cg00157199	-0.0444	0.019	0.01958	0.752	--	0.1242
cg01102201	-0.0109	0.0047	0.01958	0.752	--	0.7699
cg01833895	-0.0103	0.0044	0.01958	0.752	--	0.6301
cg07350057	0.0081	0.0035	0.01958	0.752	++	0.1412
cg08168896	0.0114	0.0049	0.01958	0.752	++	0.8768
cg12707935	0.0119	0.0051	0.01958	0.752	++	0.3775
cg14167629	0.0078	0.0033	0.01958	0.752	++	0.94
cg15505737	-0.0066	0.0028	0.01958	0.752	--	0.9464
cg15721044	-0.0155	0.0066	0.01958	0.752	--	0.09602
cg17002645	0.0064	0.0027	0.01958	0.752	++	0.5767
cg02037486	0.0069	0.003	0.01959	0.752	+-	0.01688
cg02517497	-0.0085	0.0036	0.01959	0.752	--	0.6435
cg03074874	-0.0078	0.0034	0.01959	0.752	--	0.3275
cg06955954	0.0086	0.0037	0.01959	0.752	++	0.9089
cg09494418	-0.0146	0.0062	0.01959	0.752	--	0.1322
cg09837088	-0.0073	0.0031	0.01959	0.752	--	0.02145
cg10071550	-0.0131	0.0056	0.01959	0.752	--	0.2936
cg19399653	-0.0109	0.0047	0.01959	0.752	--	0.3768
cg24513071	-0.0023	0.001	0.01959	0.752	--	0.3524
cg25723459	-0.02	0.0086	0.01959	0.752	--	0.05038
cg01965188	-0.0065	0.0028	0.0196	0.752	--	0.8134
cg06188210	0.017	0.0073	0.0196	0.752	++	0.1669
cg06386401	-0.0064	0.0027	0.0196	0.752	--	0.115
cg08294136	-0.0084	0.0036	0.0196	0.752	--	0.7247
cg09450120	-0.0145	0.0062	0.0196	0.752	--	0.3378
cg22176120	-0.01	0.0043	0.0196	0.752	+-	0.02224
cg27091233	-0.002	0.0009	0.0196	0.752	--	0.6555
cg04336593	0.005	0.0022	0.01961	0.752	++	0.5608
cg04755363	0.0104	0.0045	0.01961	0.752	++	0.7346
cg05161347	0.0141	0.006	0.01961	0.752	++	0.1015
cg06286604	0.0042	0.0018	0.01961	0.752	++	0.3297
cg09029704	-0.0189	0.0081	0.01961	0.752	--	0.9421
cg11406216	-0.0093	0.004	0.01961	0.752	--	0.8944
cg15455772	0.0192	0.0082	0.01961	0.752	++	0.525
cg21721155	0.003	0.0013	0.01961	0.752	++	0.4519
cg25397280	-0.0044	0.0019	0.01961	0.752	--	0.8713
cg01127440	0.0071	0.003	0.01962	0.752	++	0.5115
cg02356847	-0.0068	0.0029	0.01962	0.752	--	0.3724
cg04977922	0.0066	0.0028	0.01962	0.752	++	0.6953
cg08630007	0.0062	0.0027	0.01962	0.752	++	0.283
cg09116870	-0.0152	0.0065	0.01962	0.752	--	0.6276
cg09145053	0.0055	0.0024	0.01962	0.752	++	0.8432
cg11588044	0.0136	0.0058	0.01962	0.752	++	0.5108
cg15152666	-0.0026	0.0011	0.01962	0.752	--	0.7672
cg15945407	0.0022	0.0009	0.01962	0.752	++	0.3845
cg19516385	-0.0065	0.0028	0.01962	0.752	--	0.05711
cg21963643	-0.007	0.003	0.01962	0.752	--	0.5164
cg23208909	0.0053	0.0023	0.01962	0.752	++	0.6306
cg24870927	0.0111	0.0047	0.01962	0.752	++	0.2112
cg27088159	-0.0084	0.0036	0.01962	0.752	--	0.4698
cg09121721	0.011	0.0047	0.01963	0.752	++	0.1332
cg09743635	0.0113	0.0048	0.01963	0.752	++	0.416
cg17464989	-0.0158	0.0068	0.01963	0.752	--	0.4618
cg19023362	-0.0053	0.0023	0.01963	0.752	--	0.5739
cg20325796	0.0085	0.0037	0.01963	0.752	++	0.4159
cg24316985	0.0113	0.0048	0.01963	0.752	++	0.6995
cg02653150	0.005	0.0021	0.01964	0.752	++	0.5186
cg06146234	0.0331	0.0142	0.01964	0.752	++	0.2518
cg06677140	-0.0031	0.0013	0.01964	0.752	--	0.3606
cg08584818	-0.0124	0.0053	0.01964	0.752	--	0.6181
cg00451771	0.0038	0.0016	0.01965	0.752	++	0.1173
cg03871251	-0.0095	0.0041	0.01965	0.752	--	0.1875
cg03926702	0.0085	0.0036	0.01965	0.752	++	0.3905
cg07780895	-0.0068	0.0029	0.01965	0.752	--	0.3879
cg10462926	-0.0022	0.001	0.01965	0.752	--	0.7996
cg14935811	-0.0103	0.0044	0.01965	0.752	--	0.1638
cg17090731	0.0075	0.0032	0.01965	0.752	++	0.9804
cg23750449	-0.007	0.003	0.01965	0.752	--	0.07604
cg05170671	-0.005	0.0021	0.01966	0.752	--	0.489
cg06920389	0.005	0.0022	0.01966	0.752	++	0.418
cg12260808	0.0048	0.002	0.01966	0.752	++	0.6112
cg13998408	0.0097	0.0042	0.01966	0.752	++	0.844
cg14080063	-0.0083	0.0036	0.01966	0.752	--	0.6511
cg15297936	0.003	0.0013	0.01966	0.752	++	0.6483
cg21003828	0.0054	0.0023	0.01966	0.752	++	0.6823
cg23944957	-0.0044	0.0019	0.01966	0.752	--	0.1005
cg23981549	0.0045	0.0019	0.01966	0.752	++	0.4296
cg24603047	0.0165	0.0071	0.01966	0.752	++	0.2775
cg26124980	-0.0077	0.0033	0.01966	0.752	--	0.3915
cg26814847	-0.0019	0.0008	0.01966	0.752	--	0.3703
cg00683266	-0.0148	0.0063	0.01967	0.752	--	0.3891
cg00738178	0.0029	0.0013	0.01967	0.752	++	0.7424
cg02935024	0.0124	0.0053	0.01967	0.752	++	0.7909
cg05180610	-0.0083	0.0036	0.01967	0.752	--	0.2893
cg07132502	0.0075	0.0032	0.01967	0.752	++	0.6061
cg13092315	-0.0074	0.0032	0.01967	0.752	+-	9.112e-05
cg18929859	-0.0089	0.0038	0.01967	0.752	--	0.1077
cg19722615	-0.0055	0.0023	0.01967	0.752	--	0.2645
cg21763237	-0.008	0.0034	0.01967	0.752	+-	0.004394
cg21837667	0.0037	0.0016	0.01967	0.752	++	0.5684
cg01833558	-0.0168	0.0072	0.01968	0.752	--	0.1091
cg05004014	-0.0097	0.0042	0.01968	0.752	--	0.1327
cg10408463	-0.0067	0.0029	0.01968	0.752	--	0.2352
cg11795753	0.0112	0.0048	0.01968	0.752	+-	0.08296
cg12670086	-0.0022	0.001	0.01968	0.752	--	0.7707
cg14695492	0.0168	0.0072	0.01968	0.752	++	0.4649
cg15566448	0.0058	0.0025	0.01968	0.752	++	0.6037
cg17246910	-0.007	0.003	0.01968	0.752	--	0.1848
cg19496554	-0.0095	0.0041	0.01968	0.752	--	0.7748
cg22863620	-0.0056	0.0024	0.01968	0.752	--	0.07059
cg23897733	-0.0035	0.0015	0.01968	0.752	--	0.2935
cg26379583	0.0322	0.0138	0.01968	0.752	++	0.7237
cg26917256	-0.0067	0.0029	0.01968	0.752	--	0.7485
cg00038665	-0.005	0.0022	0.01969	0.752	--	0.7865
cg02264206	-0.0087	0.0037	0.01969	0.752	--	0.3394
cg03117233	-0.0083	0.0036	0.01969	0.752	--	0.329
cg07092097	0.0055	0.0024	0.01969	0.752	-+	0.04417
cg09202966	0.0107	0.0046	0.01969	0.752	++	0.7854
cg10300255	0.0044	0.0019	0.01969	0.752	++	0.9652
cg11650196	0.0042	0.0018	0.01969	0.752	++	0.3316
cg03344996	-0.0099	0.0043	0.0197	0.752	--	0.4667
cg05233950	0.0072	0.0031	0.0197	0.752	++	0.8862
cg07094440	0.008	0.0034	0.0197	0.752	++	0.1707
cg08206848	0.0061	0.0026	0.0197	0.752	++	0.429
cg14719990	-0.002	0.0009	0.0197	0.752	--	0.4066
cg14783044	0.0072	0.0031	0.0197	0.752	++	0.865
cg19307865	-0.0116	0.005	0.0197	0.752	--	0.8175
cg21446511	0.0031	0.0013	0.0197	0.752	++	0.4117
cg22115697	0.0052	0.0022	0.0197	0.752	++	0.5575
cg22606039	0.0037	0.0016	0.0197	0.752	++	0.7157
cg03025337	-0.0159	0.0068	0.01971	0.753	--	0.9604
cg03573390	-0.0173	0.0074	0.01971	0.753	--	0.2477
cg20715648	-0.0118	0.0051	0.01971	0.753	--	0.4535
cg02542207	0.0097	0.0042	0.01972	0.753	++	0.2523
cg09579209	0.0036	0.0016	0.01972	0.753	++	0.4583
cg18571324	0.0063	0.0027	0.01972	0.753	++	0.5841
cg25945180	-0.0058	0.0025	0.01972	0.753	--	0.6655
cg27466709	0.0062	0.0027	0.01972	0.753	++	0.8249
cg05964008	0.0038	0.0016	0.01973	0.753	++	0.2517
cg06513977	-0.0126	0.0054	0.01973	0.753	--	0.7131
cg10460813	-0.0054	0.0023	0.01973	0.753	--	0.8389
cg11901272	-0.0027	0.0012	0.01973	0.753	--	0.4118
cg14536517	-0.0088	0.0038	0.01973	0.753	--	0.3152
cg19768357	-0.0035	0.0015	0.01973	0.753	--	0.4172
cg20687967	-0.0137	0.0059	0.01973	0.753	--	0.02055
cg20925425	-0.0058	0.0025	0.01973	0.753	--	0.9761
cg20999004	0.0055	0.0024	0.01973	0.753	++	0.82
cg24635866	-0.0021	0.0009	0.01973	0.753	--	0.2226
cg00168032	-0.0086	0.0037	0.01974	0.753	--	0.0572
cg01430344	-0.0104	0.0045	0.01974	0.753	--	0.6826
cg05933037	-0.0135	0.0058	0.01974	0.753	--	0.2531
cg06494199	-0.006	0.0026	0.01974	0.753	--	0.8891
cg07027513	0.0068	0.0029	0.01974	0.753	++	0.3182
cg13494126	0.0051	0.0022	0.01974	0.753	++	0.1892
cg15592017	0.0055	0.0023	0.01974	0.753	++	0.8706
cg15750200	0.0093	0.004	0.01974	0.753	++	0.8019
cg17356181	-0.0028	0.0012	0.01974	0.753	--	0.8821
cg18426792	0.0095	0.0041	0.01974	0.753	++	0.4182
cg19869086	0.0082	0.0035	0.01974	0.753	++	0.8744
cg00929870	0.0017	0.0007	0.01975	0.753	++	0.5592
cg03500646	0.0118	0.0051	0.01975	0.753	++	0.9238
cg03553604	-0.0169	0.0072	0.01975	0.753	--	0.2394
cg04268624	-0.0123	0.0053	0.01975	0.753	--	0.6207
cg09175834	0.0112	0.0048	0.01975	0.753	++	0.2701
cg11420359	0.0074	0.0032	0.01975	0.753	++	0.8387
cg13047336	0.0109	0.0047	0.01975	0.753	++	0.389
cg14010395	-0.0064	0.0027	0.01975	0.753	--	0.9384
cg17354395	-0.0095	0.0041	0.01975	0.753	--	0.8269
cg22625519	0.0058	0.0025	0.01975	0.753	++	0.399
cg23674796	-0.0094	0.004	0.01975	0.753	-+	0.01417
cg01763890	0.0069	0.003	0.01976	0.753	++	0.127
cg04318963	0.0051	0.0022	0.01976	0.753	++	0.599
cg07985864	-0.0063	0.0027	0.01976	0.753	--	0.8009
cg08778709	0.0073	0.0031	0.01976	0.753	++	0.6589
cg11768422	0.0071	0.003	0.01976	0.753	++	0.2319
cg15896736	0.009	0.0039	0.01976	0.753	++	0.6044
cg19789165	0.0021	0.0009	0.01976	0.753	++	0.2036
cg23090936	-0.0147	0.0063	0.01976	0.753	--	0.9662
cg07195224	0.007	0.003	0.01977	0.753	++	0.03984
cg09816018	-0.0082	0.0035	0.01977	0.753	--	0.9984
cg20768915	0.0119	0.0051	0.01977	0.753	++	0.9972
cg00660232	-0.002	0.0009	0.01978	0.753	--	0.3891
cg02230701	-0.0015	0.0006	0.01978	0.753	-+	0.2716
cg02549170	0.0044	0.0019	0.01978	0.753	++	0.9106
cg03364193	-0.0069	0.0029	0.01978	0.753	--	0.5057
cg03434384	-0.0099	0.0043	0.01978	0.753	--	0.4026
cg05320571	0.0096	0.0041	0.01978	0.753	++	0.4594
cg07087130	0.0131	0.0056	0.01978	0.753	++	0.1744
cg08915824	-0.0108	0.0046	0.01978	0.753	--	0.2567
cg09251630	0.0082	0.0035	0.01978	0.753	++	0.0874
cg09807565	0.0059	0.0025	0.01978	0.753	++	0.7278
cg13485242	0.0095	0.0041	0.01978	0.753	++	0.3027
cg13558115	-0.0114	0.0049	0.01978	0.753	--	0.265
cg18078926	0.0188	0.0081	0.01978	0.753	++	0.1215
cg25107978	-0.0016	0.0007	0.01978	0.753	--	0.4044
cg26582420	0.0062	0.0026	0.01978	0.753	++	0.08505
cg01703997	-0.0107	0.0046	0.01979	0.753	--	0.8699
cg05949824	0.0045	0.002	0.01979	0.753	+-	0.01861
cg07190378	-0.0194	0.0083	0.01979	0.753	--	0.7083
cg08259083	-0.009	0.0039	0.01979	0.753	--	0.8687
cg11197318	-0.0097	0.0042	0.01979	0.753	--	0.5324
cg11904429	-0.0085	0.0036	0.01979	0.753	--	0.2189
cg13577655	-0.0074	0.0032	0.01979	0.753	--	0.3257
cg14900788	-0.0092	0.0039	0.01979	0.753	--	0.5886
cg21169914	0.0029	0.0012	0.01979	0.753	++	0.1249
cg23192486	0.0088	0.0038	0.01979	0.753	++	0.5548
cg01904414	-0.0054	0.0023	0.0198	0.753	--	0.2268
cg01923549	-0.0041	0.0018	0.0198	0.753	--	0.2448
cg02198033	-0.0085	0.0036	0.0198	0.753	--	0.9448
cg03725922	-0.0053	0.0023	0.0198	0.753	--	0.7519
cg05376147	-0.0104	0.0044	0.0198	0.753	--	0.6711
cg07250359	-0.0081	0.0035	0.0198	0.753	--	0.324
cg07611171	-0.007	0.003	0.0198	0.753	--	0.4706
cg11430783	-0.0061	0.0026	0.0198	0.753	--	0.6312
cg12775835	-0.0023	0.001	0.0198	0.753	--	0.2531
cg13515515	-0.0084	0.0036	0.0198	0.753	+-	0.004364
cg21050667	0.0047	0.002	0.0198	0.753	++	0.7583
cg21715020	-0.005	0.0022	0.0198	0.753	--	0.8152
cg22320962	0.0155	0.0067	0.0198	0.753	++	0.7532
ch.4.46116426R	-0.0058	0.0025	0.0198	0.753	--	0.2152
cg02720155	-0.0111	0.0048	0.01981	0.753	--	0.1979
cg04653264	0.0102	0.0044	0.01981	0.753	++	0.143
cg06473827	0.0061	0.0026	0.01981	0.753	++	0.539
cg11141174	0.0081	0.0035	0.01981	0.753	+-	0.1027
cg13499330	0.0085	0.0037	0.01981	0.753	++	0.8761
cg18022362	0.0077	0.0033	0.01981	0.753	++	0.6028
cg20868817	0.011	0.0047	0.01981	0.753	++	0.9992
cg23437483	0.01	0.0043	0.01981	0.753	++	0.6296
cg24929954	-0.0049	0.0021	0.01981	0.753	--	0.4084
cg26450359	-0.011	0.0047	0.01981	0.753	--	0.5457
cg03821671	0.0118	0.0051	0.01982	0.753	++	0.3042
cg06759328	-0.0046	0.002	0.01982	0.753	--	0.09641
cg10549973	0.0061	0.0026	0.01982	0.753	++	0.7289
cg12763430	-0.0129	0.0055	0.01982	0.753	--	0.6614
cg15968721	-0.0134	0.0057	0.01982	0.753	--	0.8575
cg16144976	-0.0125	0.0054	0.01982	0.753	--	0.8891
cg00470794	-0.0022	0.0009	0.01983	0.753	--	0.0566
cg02454592	-0.0053	0.0023	0.01983	0.753	--	0.775
cg03617636	0.0119	0.0051	0.01983	0.753	++	0.1112
cg07149804	0.0039	0.0017	0.01983	0.753	++	0.2255
cg11282898	0.0174	0.0075	0.01983	0.753	++	0.09097
cg11821700	0.0045	0.0019	0.01983	0.753	++	0.767
cg13401829	0.0058	0.0025	0.01983	0.753	++	0.7976
cg18454288	0.009	0.0039	0.01983	0.753	++	0.3893
cg18750937	0.0024	0.001	0.01983	0.753	++	0.3497
cg01204439	0.0063	0.0027	0.01984	0.753	++	0.7149
cg06639370	-0.0039	0.0017	0.01984	0.753	--	0.9182
cg10294198	0.0088	0.0038	0.01984	0.753	++	0.2448
cg12151382	-0.015	0.0064	0.01984	0.753	--	0.08279
cg14332346	-0.0177	0.0076	0.01984	0.753	--	0.8484
cg17616230	0.01	0.0043	0.01984	0.753	++	0.9249
cg18780147	0.0076	0.0033	0.01984	0.753	++	0.227
cg21593588	0.0069	0.003	0.01984	0.753	++	0.5293
cg22232354	0.0055	0.0024	0.01984	0.753	++	0.3263
cg01561194	-0.0132	0.0057	0.01985	0.753	--	0.8932
cg01654889	-0.0109	0.0047	0.01985	0.753	--	0.22
cg02959400	0.0067	0.0029	0.01985	0.753	+-	0.03019
cg04172497	-0.0041	0.0018	0.01985	0.753	--	0.4452
cg04459126	0.0083	0.0036	0.01985	0.753	++	0.3082
cg08745810	-0.0091	0.0039	0.01985	0.753	--	0.03686
cg13488542	0.0042	0.0018	0.01985	0.753	++	0.9845
cg25199657	0.0049	0.0021	0.01985	0.753	+-	0.05432
cg00061678	0.0037	0.0016	0.01986	0.753	++	0.2381
cg03569446	-0.0014	0.0006	0.01986	0.753	--	0.09935
cg04544938	0.0019	0.0008	0.01986	0.753	++	0.3088
cg07095894	0.0057	0.0024	0.01986	0.753	++	0.5743
cg07869283	0.0073	0.0031	0.01986	0.753	++	0.1302
cg09816693	0.0072	0.0031	0.01986	0.753	++	0.3247
cg10715272	0.0144	0.0062	0.01986	0.753	++	0.7378
cg12350388	-0.0119	0.0051	0.01986	0.753	-+	0.03604
cg22066186	-0.0024	0.0011	0.01986	0.753	-+	0.08217
cg26678262	-0.0157	0.0067	0.01986	0.753	--	0.7048
cg03700706	0.0081	0.0035	0.01987	0.753	+-	0.005242
cg03804243	-0.005	0.0021	0.01987	0.753	--	0.4401
cg03868121	0.0101	0.0043	0.01987	0.753	++	0.5966
cg04986236	-0.0047	0.002	0.01987	0.753	--	0.8764
cg05155595	-0.0104	0.0045	0.01987	0.753	--	0.1429
cg06538774	0.0042	0.0018	0.01987	0.753	+-	0.01009
cg08380556	-0.0062	0.0027	0.01987	0.753	--	0.478
cg09384183	0.0067	0.0029	0.01987	0.753	++	0.4798
cg12667138	-0.0097	0.0042	0.01987	0.753	-+	0.01975
cg12776754	-0.0098	0.0042	0.01987	0.753	--	0.9149
cg15561201	-0.0056	0.0024	0.01987	0.753	--	0.3551
cg17617805	-0.0009	0.0004	0.01987	0.753	--	0.2685
cg17861424	-0.0056	0.0024	0.01987	0.753	+-	0.01099
cg19742098	0.0049	0.0021	0.01987	0.753	++	0.9348
cg19916714	0.0104	0.0045	0.01987	0.753	++	0.9668
cg21295171	0.0056	0.0024	0.01987	0.753	+-	0.08981
cg01323954	-0.0185	0.008	0.01988	0.753	--	0.7657
cg05049695	-0.0102	0.0044	0.01988	0.753	--	0.6145
cg07644190	-0.0089	0.0038	0.01988	0.753	--	0.7701
cg12921750	0.0021	0.0009	0.01988	0.753	++	0.9352
cg17009290	-0.0141	0.006	0.01988	0.753	--	0.7087
cg18842363	-0.0165	0.0071	0.01988	0.753	--	0.5555
cg20241952	-0.0184	0.0079	0.01988	0.753	--	0.327
cg24034389	-0.0071	0.0031	0.01988	0.753	--	0.4643
cg26032914	-0.0063	0.0027	0.01988	0.753	--	0.8893
cg00381745	-0.017	0.0073	0.01989	0.753	--	0.1649
cg02928896	-0.0141	0.0061	0.01989	0.753	-+	0.1266
cg05160592	-0.0083	0.0036	0.01989	0.753	--	0.02188
cg09596055	-0.007	0.003	0.01989	0.753	--	0.09747
cg10310236	0.0053	0.0023	0.01989	0.753	++	0.08675
cg10849662	-0.0061	0.0026	0.01989	0.753	-+	0.07397
cg11790706	-0.0113	0.0049	0.01989	0.753	--	0.2808
cg12269320	0.0121	0.0052	0.01989	0.753	++	0.1921
cg14216201	-0.0119	0.0051	0.01989	0.753	--	0.9567
cg17341568	0.0073	0.0031	0.01989	0.753	++	0.5765
cg20402658	0.0051	0.0022	0.01989	0.753	+-	0.1254
cg22118309	-0.0199	0.0085	0.01989	0.753	--	0.9744
cg25588576	-0.0137	0.0059	0.01989	0.753	--	0.1667
cg03438274	-0.0077	0.0033	0.0199	0.753	-+	0.03698
cg05448087	0.0054	0.0023	0.0199	0.753	++	0.2549
cg16771063	-0.0257	0.011	0.0199	0.753	--	0.1849
cg17189020	0.0087	0.0037	0.0199	0.753	++	0.05572
cg18107400	0.0159	0.0068	0.0199	0.753	++	0.5596
cg21308612	0.0067	0.0029	0.0199	0.753	++	0.7457
cg22654626	-0.0034	0.0014	0.0199	0.753	--	0.7649
cg25598908	-0.0015	0.0006	0.0199	0.753	--	0.5729
cg00740533	0.0081	0.0035	0.01991	0.753	++	0.5546
cg01157871	-0.0062	0.0027	0.01991	0.753	--	0.631
cg04368762	-0.0023	0.001	0.01991	0.753	--	0.32
cg04542760	0.0089	0.0038	0.01991	0.753	++	0.2287
cg07955828	0.0018	0.0008	0.01991	0.753	++	0.4477
cg08301173	0.0068	0.0029	0.01991	0.753	++	0.7262
cg08495239	0.0037	0.0016	0.01991	0.753	++	0.7327
cg11905821	0.0051	0.0022	0.01991	0.753	+-	0.005202
cg14755900	-0.0093	0.004	0.01991	0.753	--	0.6746
cg14843872	0.0079	0.0034	0.01991	0.753	++	0.601
cg15337527	0.0041	0.0018	0.01991	0.753	-+	0.004475
cg15509305	0.0076	0.0033	0.01991	0.753	+-	0.154
cg15782451	-0.0093	0.004	0.01991	0.753	--	0.1991
cg17042723	0.0059	0.0025	0.01991	0.753	++	0.2294
cg19612309	-0.0054	0.0023	0.01991	0.753	--	0.1673
cg19683494	-0.0652	0.028	0.01991	0.753	--	0.988
cg02856953	-0.0134	0.0058	0.01992	0.753	--	0.8748
cg05950939	-0.007	0.003	0.01992	0.753	--	0.2119
cg07442244	-0.0059	0.0025	0.01992	0.753	--	0.0769
cg08151051	-0.0075	0.0032	0.01992	0.753	--	0.3377
cg11768148	0.0068	0.0029	0.01992	0.753	++	0.6541
cg02111024	0.0057	0.0024	0.01993	0.753	++	0.309
cg06701488	0.0524	0.0225	0.01993	0.753	++	0.7641
cg11122885	-0.0102	0.0044	0.01993	0.753	--	0.2771
cg12406655	0.0046	0.002	0.01993	0.753	+-	0.01397
cg16537237	-0.0052	0.0022	0.01993	0.753	--	0.657
cg18544058	0.0057	0.0024	0.01993	0.753	++	0.7202
cg20420433	0.006	0.0026	0.01993	0.753	++	0.03775
cg20743628	0.0093	0.004	0.01993	0.753	++	0.7551
cg01335710	-0.0186	0.008	0.01994	0.753	--	0.4931
cg02141531	-0.0025	0.0011	0.01994	0.753	--	0.6647
cg07346177	0.0063	0.0027	0.01994	0.753	++	0.686
cg10798395	0.0056	0.0024	0.01994	0.753	++	0.995
cg12662224	0.0057	0.0025	0.01994	0.753	++	0.4668
cg15576012	-0.0045	0.0019	0.01994	0.753	--	0.036
cg18949521	-0.0072	0.0031	0.01994	0.753	--	0.856
cg19087171	-0.0128	0.0055	0.01994	0.753	--	0.6011
cg23383982	0.0063	0.0027	0.01994	0.753	++	0.293
cg24699271	0.006	0.0026	0.01994	0.753	++	0.1041
cg25960785	-0.0077	0.0033	0.01994	0.753	--	0.1593
cg27353309	-0.0046	0.002	0.01994	0.753	--	0.0285
cg01185443	0.0078	0.0034	0.01995	0.753	++	0.3217
cg03321592	0.0095	0.0041	0.01995	0.753	++	0.9533
cg10751470	0.0113	0.0049	0.01995	0.753	++	0.1181
cg10962400	-0.0066	0.0028	0.01995	0.753	--	0.3064
cg14803703	-0.0145	0.0062	0.01995	0.753	--	0.4044
cg16115647	0.0061	0.0026	0.01995	0.753	++	0.3153
cg17680968	-0.005	0.0022	0.01995	0.753	--	0.4714
cg19774820	0.0201	0.0086	0.01995	0.753	++	0.157
cg20259557	0.0068	0.0029	0.01995	0.753	++	0.3882
cg23988717	0.0077	0.0033	0.01995	0.753	++	0.464
cg25695290	0.0091	0.0039	0.01995	0.753	++	0.8551
cg25862839	0.0053	0.0023	0.01995	0.753	++	0.8883
cg01106145	0.0092	0.0039	0.01996	0.753	++	0.3055
cg05283597	0.0081	0.0035	0.01996	0.753	++	0.2125
cg18178870	0.0181	0.0078	0.01996	0.753	++	0.7197
cg26787256	0.0063	0.0027	0.01996	0.753	++	0.1625
cg00796672	-0.0189	0.0081	0.01997	0.753	--	0.2168
cg01006034	-0.0065	0.0028	0.01997	0.753	--	0.8075
cg01395130	-0.0121	0.0052	0.01997	0.753	--	0.3355
cg02403292	0.0194	0.0083	0.01997	0.753	++	0.09134
cg02668655	0.008	0.0034	0.01997	0.753	++	0.4107
cg04444959	0.0222	0.0096	0.01997	0.753	++	0.9014
cg06552618	0.004	0.0017	0.01997	0.753	++	0.4273
cg06677781	0.0024	0.001	0.01997	0.753	++	0.6492
cg10578187	0.0075	0.0032	0.01997	0.753	+-	0.01101
cg12182497	0.0047	0.002	0.01997	0.753	++	0.5161
cg22912359	-0.0089	0.0038	0.01997	0.753	-+	0.02539
cg01751746	-0.0086	0.0037	0.01998	0.753	+-	0.00667
cg02493842	-0.0076	0.0033	0.01998	0.753	--	0.6488
cg02924115	0.0049	0.0021	0.01998	0.753	++	0.06776
cg03682622	-0.008	0.0034	0.01998	0.753	--	0.8942
cg07561515	0.0088	0.0038	0.01998	0.753	++	0.7476
cg10823530	-0.0068	0.0029	0.01998	0.753	--	0.6457
cg17617683	-0.013	0.0056	0.01998	0.753	--	0.9623
cg17847044	0.023	0.0099	0.01998	0.753	++	0.8613
cg18774209	-0.0051	0.0022	0.01998	0.753	--	0.252
cg27032905	-0.0075	0.0032	0.01998	0.753	--	0.5367
cg00709171	-0.0076	0.0033	0.01999	0.753	--	0.8276
cg01697146	0.0057	0.0025	0.01999	0.753	++	0.4346
cg06505908	-0.0061	0.0026	0.01999	0.753	--	0.2407
cg08285915	-0.0135	0.0058	0.01999	0.753	--	0.199
cg08738964	0.006	0.0026	0.01999	0.753	+-	0.003619
cg13366048	0.0087	0.0037	0.01999	0.753	++	0.5479
cg15466977	-0.0058	0.0025	0.01999	0.753	--	0.7229
cg22515654	0.0131	0.0056	0.01999	0.753	++	0.6565
cg25580864	-0.0072	0.0031	0.01999	0.753	--	0.2695
cg00326300	0.0069	0.003	0.02	0.753	+-	0.03219
cg01560248	0.0058	0.0025	0.02	0.753	+-	0.02761
cg03858756	0.0039	0.0017	0.02	0.753	++	0.3159
cg04084173	0.0126	0.0054	0.02	0.753	++	0.2024
cg07363307	-0.0051	0.0022	0.02	0.753	--	0.2061
cg08615533	0.0115	0.005	0.02	0.753	++	0.963
cg14226754	-0.0197	0.0085	0.02	0.753	--	0.3775
cg15623480	0.0123	0.0053	0.02	0.753	++	0.4611
cg18729383	0.0038	0.0017	0.02	0.753	++	0.2818
cg01551540	-0.015	0.0064	0.02001	0.753	--	0.3288
cg05624017	-0.0319	0.0137	0.02001	0.753	--	0.911
cg06025671	0.0038	0.0016	0.02001	0.753	++	0.2827
cg07575086	-0.0134	0.0058	0.02001	0.753	-+	0.1287
cg10454881	0.008	0.0034	0.02001	0.753	++	0.5219
cg12027399	-0.0147	0.0063	0.02001	0.753	--	0.438
cg14331765	0.019	0.0082	0.02001	0.753	++	0.6627
cg14943837	0.009	0.0039	0.02001	0.753	++	0.3728
cg17841124	0.0077	0.0033	0.02001	0.753	++	0.1154
cg26258396	-0.0182	0.0078	0.02001	0.753	--	0.9967
cg07099553	0.0095	0.0041	0.02002	0.753	+-	0.07005
cg07902884	-0.0024	0.001	0.02002	0.753	--	0.573
cg13054563	0.0032	0.0014	0.02002	0.753	++	0.4556
cg13620110	-0.0056	0.0024	0.02002	0.753	--	0.8072
cg16421311	0.0085	0.0037	0.02002	0.753	++	0.5229
cg16826168	-0.0076	0.0033	0.02002	0.753	--	0.2949
cg17502541	0.0095	0.0041	0.02002	0.753	++	0.3487
cg18092471	0.0071	0.003	0.02002	0.753	++	0.5144
cg19858064	0.0054	0.0023	0.02002	0.753	+-	0.03931
cg20817100	0.0038	0.0016	0.02002	0.753	++	0.1314
cg24798091	-0.0077	0.0033	0.02002	0.753	--	0.7282
cg02090549	-0.0098	0.0042	0.02003	0.754	--	0.5103
cg02433278	0.0184	0.0079	0.02003	0.754	++	0.2885
cg03528538	-0.0074	0.0032	0.02003	0.754	--	0.1301
cg16946254	-0.0129	0.0056	0.02003	0.754	--	0.7408
cg25386597	0.0135	0.0058	0.02003	0.754	++	0.5668
cg00164616	0.0041	0.0018	0.02004	0.754	++	0.3767
cg00549988	-0.0015	0.0006	0.02004	0.754	--	0.8618
cg03068843	-0.0087	0.0037	0.02004	0.754	+-	0.04814
cg03922251	0.0134	0.0058	0.02004	0.754	++	0.7107
cg04793989	-0.013	0.0056	0.02004	0.754	--	0.5479
cg05695017	-0.0088	0.0038	0.02004	0.754	--	0.4533
cg05914519	0.0104	0.0045	0.02004	0.754	++	0.8431
cg08027001	-0.002	0.0008	0.02004	0.754	--	0.6611
cg13620808	0.0022	0.001	0.02004	0.754	-+	0.036
cg15170743	-0.0017	0.0007	0.02004	0.754	--	0.2665
cg17299615	-0.0072	0.0031	0.02004	0.754	--	0.755
cg25583601	0.0027	0.0012	0.02004	0.754	++	0.9567
cg27427104	0.0161	0.0069	0.02004	0.754	++	0.2997
cg00192907	0.0046	0.002	0.02005	0.754	+-	0.01604
cg00215483	-0.0096	0.0041	0.02005	0.754	--	0.9578
cg00593788	0.0053	0.0023	0.02005	0.754	++	0.2441
cg01010304	-0.0081	0.0035	0.02005	0.754	--	0.2382
cg09305948	0.0065	0.0028	0.02005	0.754	++	0.7936
cg18567944	0.0034	0.0015	0.02005	0.754	++	0.7821
cg19943781	-0.014	0.006	0.02005	0.754	--	0.7413
cg26413192	0.0109	0.0047	0.02005	0.754	++	0.1168
cg27221126	-0.0119	0.0051	0.02005	0.754	--	0.08157
cg07556911	0.0078	0.0034	0.02006	0.754	++	0.7627
cg07811002	0.01	0.0043	0.02006	0.754	-+	0.02846
cg09355348	-0.0084	0.0036	0.02006	0.754	--	0.9513
cg09736112	-0.0049	0.0021	0.02006	0.754	--	0.446
cg11562559	0.0055	0.0023	0.02006	0.754	++	0.01637
cg14787123	-0.0037	0.0016	0.02006	0.754	--	0.06485
cg21375452	-0.0076	0.0033	0.02006	0.754	--	0.09659
cg25748357	-0.0049	0.0021	0.02006	0.754	--	0.7722
cg03659492	-0.0084	0.0036	0.02007	0.754	--	0.7711
cg10734734	-0.0052	0.0023	0.02007	0.754	--	0.8733
cg16668150	-0.0033	0.0014	0.02007	0.754	--	0.4393
cg23769078	-0.0156	0.0067	0.02007	0.754	--	0.5316
cg01809838	0.0116	0.005	0.02008	0.754	++	0.5182
cg04089009	0.0054	0.0023	0.02008	0.754	++	0.5491
cg06429179	-0.0098	0.0042	0.02008	0.754	--	0.3732
cg09187774	0.0048	0.0021	0.02008	0.754	+-	0.06902
cg12058629	-0.0069	0.003	0.02008	0.754	--	0.8535
cg13918581	0.0019	0.0008	0.02008	0.754	++	0.942
cg23331530	-0.0046	0.002	0.02008	0.754	--	0.6848
cg24652552	0.0103	0.0044	0.02008	0.754	++	0.6086
cg25717239	0.0026	0.0011	0.02008	0.754	++	0.185
cg00349642	0.0066	0.0028	0.02009	0.754	++	0.6282
cg01776706	0.0052	0.0022	0.02009	0.754	++	0.07107
cg04017458	0.0107	0.0046	0.02009	0.754	++	0.7933
cg09847839	-0.0096	0.0041	0.02009	0.754	--	0.04767
cg13539828	-0.008	0.0035	0.02009	0.754	--	0.7021
cg18342060	0.0071	0.003	0.02009	0.754	++	0.1547
cg18541904	0.007	0.003	0.02009	0.754	++	0.897
cg01617022	0.0018	0.0008	0.0201	0.754	++	0.6658
cg02646854	-0.0034	0.0015	0.0201	0.754	--	0.9548
cg05531918	0.0028	0.0012	0.0201	0.754	++	0.2736
cg08529982	0.011	0.0047	0.0201	0.754	++	0.1301
cg09509686	0.0046	0.002	0.0201	0.754	++	0.8022
cg16890008	-0.0026	0.0011	0.0201	0.754	--	0.7987
cg17411709	-0.0103	0.0044	0.0201	0.754	--	0.7809
cg19612068	-0.0087	0.0037	0.0201	0.754	--	0.7555
cg21477591	0.0101	0.0044	0.0201	0.754	++	0.6204
cg23803468	-0.0048	0.0021	0.0201	0.754	--	0.1636
cg24496666	0.0023	0.001	0.0201	0.754	++	0.9748
cg26691472	-0.0059	0.0025	0.0201	0.754	--	0.3271
cg27098804	-0.0127	0.0055	0.0201	0.754	--	0.5601
cg27207530	0.0057	0.0024	0.0201	0.754	++	0.8642
cg00909062	-0.0112	0.0048	0.02011	0.754	--	0.0296
cg02221743	0.0093	0.004	0.02011	0.754	++	0.1957
cg06750267	0.0161	0.0069	0.02011	0.754	++	0.4967
cg14513548	-0.0091	0.0039	0.02011	0.754	-+	0.05413
cg15107944	0.0059	0.0025	0.02011	0.754	++	0.9898
cg24231380	0.0046	0.002	0.02011	0.754	-+	0.008851
cg19242851	0.0202	0.0087	0.02012	0.754	++	0.9568
cg20011075	-0.0063	0.0027	0.02012	0.754	--	0.294
cg23702945	-0.0038	0.0016	0.02012	0.754	--	0.6832
cg00081251	0.0047	0.002	0.02013	0.755	++	0.4613
cg12867876	-0.0081	0.0035	0.02013	0.755	--	0.1663
cg15931411	0.0049	0.0021	0.02013	0.755	++	0.1312
cg16359142	-0.0078	0.0033	0.02013	0.755	--	0.2689
cg19989593	0.0038	0.0016	0.02013	0.755	++	0.07671
cg22359208	-0.0084	0.0036	0.02013	0.755	--	0.682
cg25089598	-0.0065	0.0028	0.02013	0.755	--	0.01913
cg16301483	0.0074	0.0032	0.02014	0.755	++	0.7934
cg03115097	-0.0098	0.0042	0.02015	0.755	--	0.9738
cg03571342	0.0029	0.0012	0.02015	0.755	++	0.4324
cg09458656	0.0048	0.0021	0.02015	0.755	++	0.7791
cg17761733	0.0121	0.0052	0.02015	0.755	++	0.1544
cg25019718	-0.0045	0.0019	0.02015	0.755	--	0.7385
cg25757598	0.0135	0.0058	0.02015	0.755	++	0.3915
cg00866531	0.0055	0.0024	0.02016	0.755	++	0.2083
cg05528266	0.0073	0.0032	0.02016	0.755	+-	0.02918
cg06744351	0.0044	0.0019	0.02016	0.755	++	0.2069
cg18000326	-0.0119	0.0051	0.02016	0.755	--	0.9725
cg18574112	-0.0028	0.0012	0.02016	0.755	-+	0.05343
cg20408339	0.0029	0.0012	0.02016	0.755	++	0.5821
cg22969914	0.0102	0.0044	0.02016	0.755	++	0.6589
cg00636795	-0.0088	0.0038	0.02017	0.755	--	0.8145
cg01587686	0.0095	0.0041	0.02017	0.755	++	0.5507
cg02827082	-0.0089	0.0038	0.02017	0.755	--	0.4555
cg07032439	-0.0074	0.0032	0.02017	0.755	--	0.993
cg07615839	-0.003	0.0013	0.02017	0.755	--	0.5299
cg13721505	0.0197	0.0085	0.02017	0.755	++	0.1389
cg13962866	-0.008	0.0034	0.02017	0.755	--	0.8255
cg18589102	0.0104	0.0045	0.02017	0.755	++	0.9739
cg25477272	-0.01	0.0043	0.02017	0.755	--	0.1289
cg02064007	0.0046	0.002	0.02018	0.755	++	0.8303
cg02490189	0.005	0.0022	0.02018	0.755	++	0.7632
cg02785555	-0.0058	0.0025	0.02018	0.755	--	0.7322
cg02798280	-0.0109	0.0047	0.02018	0.755	--	0.9822
cg14719804	-0.0023	0.001	0.02018	0.755	--	0.5778
cg17050701	0.0031	0.0013	0.02018	0.755	++	0.4277
cg20848480	-0.0092	0.0039	0.02018	0.755	--	0.3671
cg26704293	-0.0152	0.0065	0.02018	0.755	--	0.2411
cg07790960	0.011	0.0047	0.02019	0.755	++	0.2652
cg09146486	0.0046	0.002	0.02019	0.755	++	0.1318
cg14080982	-0.0282	0.0121	0.02019	0.755	--	0.2049
cg14358411	-0.0072	0.0031	0.02019	0.755	--	0.6499
cg14422245	-0.0014	0.0006	0.02019	0.755	-+	0.08287
cg22549987	0.0058	0.0025	0.02019	0.755	++	0.2066
cg25198188	-0.0042	0.0018	0.02019	0.755	--	0.2725
cg01080781	0.0051	0.0022	0.0202	0.755	++	0.9721
cg04648027	0.0084	0.0036	0.0202	0.755	++	0.3953
cg05330963	-0.0061	0.0026	0.0202	0.755	-+	0.02073
cg06382842	0.0103	0.0044	0.0202	0.755	++	0.5803
cg06608065	-0.013	0.0056	0.0202	0.755	--	0.4818
cg09318204	0.011	0.0047	0.0202	0.755	++	0.4885
cg11796780	-0.0084	0.0036	0.0202	0.755	--	0.8188
cg14283194	0.0023	0.001	0.0202	0.755	++	0.5359
cg14860182	-0.0019	0.0008	0.0202	0.755	--	0.8802
cg15087486	0.0067	0.0029	0.0202	0.755	++	0.7266
cg19866739	0.0068	0.0029	0.0202	0.755	++	0.2489
ch.11.2716790F	0.0044	0.0019	0.0202	0.755	++	0.4593
cg01061283	0.0056	0.0024	0.02021	0.755	++	0.6064
cg12045493	-0.0101	0.0044	0.02021	0.755	--	0.6522
cg14011639	0.0042	0.0018	0.02021	0.755	++	0.1451
cg14192207	-0.0054	0.0023	0.02021	0.755	--	0.6557
cg14742901	-0.0081	0.0035	0.02021	0.755	--	0.227
cg17470143	0.0116	0.005	0.02021	0.755	++	0.9425
cg00659931	-0.0126	0.0054	0.02022	0.755	--	0.3115
cg05162275	-0.0175	0.0075	0.02022	0.755	--	0.529
cg08150568	0.0082	0.0035	0.02022	0.755	++	0.5311
cg08174191	-0.0108	0.0046	0.02022	0.755	--	0.2685
cg08835962	-0.0048	0.002	0.02022	0.755	--	0.166
cg10334927	-0.0025	0.0011	0.02022	0.755	--	0.2411
cg10987969	0.0091	0.0039	0.02022	0.755	++	0.4794
cg17229336	-0.0115	0.0049	0.02022	0.755	--	0.9192
cg23197935	0.002	0.0009	0.02022	0.755	++	0.3976
cg25615623	0.004	0.0017	0.02022	0.755	++	0.731
cg04860466	0.0052	0.0022	0.02023	0.755	++	0.1861
cg08229763	0.0062	0.0027	0.02023	0.755	++	0.1801
cg13749703	-0.0032	0.0014	0.02023	0.755	--	0.4521
cg17001652	-0.0092	0.0039	0.02023	0.755	--	0.3342
cg19427701	-0.0034	0.0015	0.02023	0.755	--	0.3431
cg19763699	0.0068	0.0029	0.02023	0.755	++	0.2228
cg21068480	0.0084	0.0036	0.02023	0.755	+-	0.04834
cg00520925	0.0115	0.005	0.02024	0.755	++	0.5052
cg02086839	-0.0109	0.0047	0.02024	0.755	--	0.2905
cg04081218	-0.006	0.0026	0.02024	0.755	-+	0.02024
cg14309051	0.0118	0.0051	0.02024	0.755	++	0.5715
cg15453782	0.0077	0.0033	0.02024	0.755	++	0.3226
cg17101474	-0.0071	0.003	0.02024	0.755	--	0.7866
cg17827949	-0.0155	0.0067	0.02024	0.755	--	0.7947
cg20052751	0.0017	0.0007	0.02024	0.755	++	0.1043
cg21429415	-0.0024	0.001	0.02024	0.755	--	0.3985
cg23641267	-0.0078	0.0034	0.02024	0.755	--	0.5021
cg25644095	0.0103	0.0044	0.02024	0.755	++	0.3744
cg26654097	-0.0186	0.008	0.02024	0.755	--	0.4129
cg27165835	0.0079	0.0034	0.02024	0.755	++	0.7916
cg03586128	0.0069	0.003	0.02025	0.755	+-	0.1035
cg05208279	0.0064	0.0027	0.02025	0.755	+-	0.06072
cg15318546	-0.0195	0.0084	0.02025	0.755	--	0.09172
cg16652349	-0.0071	0.003	0.02025	0.755	--	0.1316
cg20563852	0.0114	0.0049	0.02025	0.755	++	0.4657
cg21163478	0.0029	0.0012	0.02025	0.755	++	0.8845
cg24071676	-0.0062	0.0027	0.02025	0.755	--	0.7653
cg27179710	-0.0083	0.0036	0.02025	0.755	--	0.9864
cg00591597	0.0037	0.0016	0.02026	0.755	++	0.3705
cg01119163	0.0063	0.0027	0.02026	0.755	++	0.3643
cg08008072	-0.0123	0.0053	0.02026	0.755	--	0.1407
cg08175384	0.0038	0.0016	0.02026	0.755	++	0.895
cg09082427	0.0096	0.0041	0.02026	0.755	++	0.7721
cg16026201	-0.0115	0.0049	0.02026	0.755	--	0.1519
cg18831260	-0.0165	0.0071	0.02026	0.755	--	0.1283
cg21746409	0.0055	0.0024	0.02026	0.755	++	0.1608
cg24442572	-0.0066	0.0029	0.02026	0.755	--	0.916
cg25123944	-0.0099	0.0043	0.02026	0.755	--	0.1009
cg25599145	0.0045	0.0019	0.02026	0.755	++	0.7943
cg26842303	0.0076	0.0033	0.02026	0.755	++	0.3794
cg01833521	0.0052	0.0022	0.02027	0.755	++	0.04711
cg05406774	0.0043	0.0018	0.02027	0.755	-+	0.0007554
cg06297031	-0.0128	0.0055	0.02027	0.755	-+	0.002031
cg07418291	0.0112	0.0048	0.02027	0.755	++	0.8691
cg08414340	0.0065	0.0028	0.02027	0.755	++	0.754
cg08596544	0.0038	0.0016	0.02027	0.755	++	0.6952
cg09204136	0.0052	0.0022	0.02027	0.755	++	0.876
cg13728107	-0.0193	0.0083	0.02027	0.755	--	0.3971
cg18413285	-0.0021	0.0009	0.02027	0.755	--	0.1811
cg22186155	-0.0136	0.0058	0.02027	0.755	--	0.7369
cg23325719	-0.0217	0.0094	0.02027	0.755	--	0.3699
cg26213131	0.0096	0.0041	0.02027	0.755	++	0.9786
cg26822986	0.0022	0.001	0.02027	0.755	++	0.5315
cg00059510	0.002	0.0009	0.02028	0.755	++	0.8398
cg01744331	-0.0087	0.0038	0.02028	0.755	--	0.7421
cg05688879	-0.0076	0.0033	0.02028	0.755	--	0.1869
cg05776274	-0.0107	0.0046	0.02028	0.755	--	0.9855
cg08128826	-0.0109	0.0047	0.02028	0.755	--	0.6254
cg08487215	0.0033	0.0014	0.02028	0.755	++	0.5001
cg12403162	-0.0196	0.0084	0.02028	0.755	--	0.07095
cg13900737	0.0122	0.0053	0.02028	0.755	++	0.1059
cg15032166	0.0073	0.0031	0.02028	0.755	++	0.2329
cg16092310	0.0062	0.0027	0.02028	0.755	-+	0.02189
cg20126720	0.0092	0.004	0.02028	0.755	++	0.7259
cg22393555	-0.0126	0.0054	0.02028	0.755	--	0.8209
cg25509343	0.0101	0.0043	0.02028	0.755	++	0.9654
cg00580022	-0.0021	0.0009	0.02029	0.755	--	0.7801
cg03765190	-0.0071	0.003	0.02029	0.755	--	0.7812
cg05053220	-0.0122	0.0053	0.02029	0.755	--	0.5905
cg10143751	-0.013	0.0056	0.02029	0.755	--	0.8105
cg12497816	0.0073	0.0031	0.02029	0.755	++	0.2181
cg14581335	0.0128	0.0055	0.02029	0.755	++	0.1621
cg20128380	0.0068	0.0029	0.02029	0.755	++	0.2767
cg22707957	0.0141	0.0061	0.02029	0.755	++	0.3664
cg23763052	0.0055	0.0024	0.02029	0.755	+-	0.02673
cg00430242	-0.005	0.0021	0.0203	0.755	--	0.4706
cg01556514	0.0075	0.0032	0.0203	0.755	++	0.2848
cg01693138	0.0073	0.0032	0.0203	0.755	++	0.7569
cg03216261	0.0046	0.002	0.0203	0.755	++	0.8939
cg03635844	-0.0085	0.0037	0.0203	0.755	--	0.2814
cg04847610	0.0068	0.0029	0.0203	0.755	++	0.8362
cg05978154	-0.003	0.0013	0.0203	0.755	--	0.186
cg12359895	-0.0079	0.0034	0.0203	0.755	--	0.1717
cg12857271	-0.0024	0.001	0.0203	0.755	--	0.1326
cg19873617	0.0061	0.0026	0.0203	0.755	++	0.8648
cg24720569	-0.0057	0.0025	0.0203	0.755	--	0.857
cg26189066	0.0133	0.0057	0.0203	0.755	++	0.754
ch.22.47579720R	-0.0055	0.0024	0.0203	0.755	--	0.2572
cg00632811	-0.0099	0.0043	0.02031	0.755	--	0.6464
cg01236313	0.0049	0.0021	0.02031	0.755	++	0.308
cg02156526	-0.0119	0.0051	0.02031	0.755	--	0.6844
cg07230471	-0.0085	0.0037	0.02031	0.755	--	0.1344
cg08332658	0.0161	0.0069	0.02031	0.755	++	0.4097
cg09276707	-0.0045	0.002	0.02031	0.755	--	0.2551
cg10522848	0.0092	0.004	0.02031	0.755	++	0.9243
cg11617879	0.0146	0.0063	0.02031	0.755	++	0.8879
cg12630444	-0.0058	0.0025	0.02031	0.755	--	0.9758
cg14223669	-0.0193	0.0083	0.02031	0.755	--	0.6249
cg24111466	0.0067	0.0029	0.02031	0.755	++	0.2247
cg24914351	0.0044	0.0019	0.02031	0.755	++	0.6693
cg02736908	0.0072	0.0031	0.02032	0.755	++	0.6132
cg05624234	-0.0064	0.0028	0.02032	0.755	--	0.2983
cg06661266	-0.0079	0.0034	0.02032	0.755	--	0.7818
cg07341534	0.0063	0.0027	0.02032	0.755	++	0.6306
cg08740901	-0.0128	0.0055	0.02032	0.755	--	0.8484
cg18725000	0.0112	0.0048	0.02032	0.755	++	0.7405
cg21570130	-0.007	0.003	0.02032	0.755	--	0.3252
ch.10.20960905R	0.0151	0.0065	0.02032	0.755	++	0.7186
cg02525637	-0.0096	0.0042	0.02033	0.755	--	0.548
cg03028879	0.0114	0.0049	0.02033	0.755	-+	0.003778
cg03839194	-0.0069	0.003	0.02033	0.755	--	0.2251
cg05348816	-0.0167	0.0072	0.02033	0.755	-+	0.001618
cg08605301	0.0035	0.0015	0.02033	0.755	++	0.1307
cg10571168	0.0119	0.0051	0.02033	0.755	++	0.9699
cg12744145	-0.0061	0.0026	0.02033	0.755	--	0.2415
cg16908556	0.0216	0.0093	0.02033	0.755	++	0.4087
cg17860117	0.0076	0.0033	0.02033	0.755	++	0.4233
cg21842867	-0.0127	0.0055	0.02033	0.755	--	0.6233
cg00940806	-0.0082	0.0035	0.02034	0.755	--	0.4444
cg03157795	-0.0067	0.0029	0.02034	0.755	--	0.02735
cg04703476	0.0192	0.0083	0.02034	0.755	++	0.7313
cg09397798	-0.0158	0.0068	0.02034	0.755	--	0.4177
cg21787249	-0.0042	0.0018	0.02034	0.755	--	0.9397
cg23986335	0.0038	0.0016	0.02034	0.755	++	0.6204
cg24603081	0.0018	0.0008	0.02034	0.755	++	0.925
cg27306390	-0.0062	0.0027	0.02034	0.755	--	0.4756
cg04976987	0.0203	0.0088	0.02035	0.755	++	0.7946
cg05057057	0.0051	0.0022	0.02035	0.755	++	0.6451
cg05081047	0.0039	0.0017	0.02035	0.755	++	0.4023
cg05363616	0.0078	0.0034	0.02035	0.755	++	0.2939
cg11569834	0.0081	0.0035	0.02035	0.755	++	0.1197
cg12279650	0.0052	0.0023	0.02035	0.755	++	0.2333
cg12447911	-0.0073	0.0031	0.02035	0.755	--	0.5292
cg13586170	0.0086	0.0037	0.02035	0.755	++	0.6056
cg15144697	0.0022	0.001	0.02035	0.755	++	0.4755
cg16476737	-0.0151	0.0065	0.02035	0.755	--	0.2187
cg24853240	0.0076	0.0033	0.02035	0.755	++	0.4428
cg25072761	0.0108	0.0047	0.02035	0.755	++	0.1263
cg00194126	0.0184	0.0079	0.02036	0.756	++	0.5994
cg01939336	-0.0022	0.001	0.02036	0.756	-+	0.007272
cg06711656	-0.0027	0.0011	0.02036	0.756	--	0.6009
cg14011840	-0.0048	0.0021	0.02036	0.756	--	0.6342
cg14088671	-0.006	0.0026	0.02036	0.756	--	0.44
cg18302629	0.006	0.0026	0.02036	0.756	++	0.7842
cg19332245	0.0081	0.0035	0.02036	0.756	++	0.4987
cg26716839	0.0074	0.0032	0.02036	0.756	++	0.9944
cg02126235	0.0058	0.0025	0.02037	0.756	+-	0.05939
cg03680470	0.0047	0.002	0.02037	0.756	++	0.1049
cg06020661	0.0055	0.0024	0.02037	0.756	++	0.3163
cg15085805	0.0034	0.0015	0.02037	0.756	++	0.6904
cg15631106	0.0049	0.0021	0.02037	0.756	++	0.4923
cg20906621	-0.0131	0.0056	0.02037	0.756	--	0.1989
cg22167656	-0.0142	0.0061	0.02037	0.756	--	0.1747
cg25711575	-0.0047	0.002	0.02037	0.756	--	0.6208
cg00135433	0.0097	0.0042	0.02038	0.756	++	0.5668
cg09324735	-0.0065	0.0028	0.02038	0.756	--	0.4808
cg14417974	0.0093	0.004	0.02038	0.756	++	0.5892
cg15511696	0.0077	0.0033	0.02038	0.756	++	0.5022
cg16525610	-0.0105	0.0045	0.02038	0.756	--	0.8486
cg18430169	0.0095	0.0041	0.02038	0.756	++	0.6233
cg19390329	-0.0195	0.0084	0.02038	0.756	--	0.8349
cg20253442	0.0054	0.0023	0.02038	0.756	++	0.5506
cg24216855	0.0163	0.007	0.02038	0.756	++	0.5157
cg01125214	-0.0142	0.0061	0.02039	0.756	--	0.5318
cg03307769	-0.0203	0.0088	0.02039	0.756	+-	0.02952
cg07523850	-0.0087	0.0038	0.02039	0.756	--	0.7062
cg10810504	0.0084	0.0036	0.02039	0.756	++	0.6944
cg11940381	0.008	0.0035	0.02039	0.756	++	0.4757
cg12321379	-0.0086	0.0037	0.02039	0.756	--	0.7274
cg15193638	-0.0096	0.0041	0.02039	0.756	--	0.4009
cg15199972	-0.0049	0.0021	0.02039	0.756	--	0.5515
cg15776613	-0.0131	0.0056	0.02039	0.756	--	0.5556
cg15923513	0.0059	0.0025	0.02039	0.756	++	0.1111
cg18101171	-0.0061	0.0026	0.02039	0.756	--	0.9075
cg20725539	0.0133	0.0057	0.02039	0.756	++	0.1521
cg24453580	0.0042	0.0018	0.02039	0.756	++	0.9852
cg00668103	-0.0127	0.0055	0.0204	0.756	--	0.1895
cg02509486	-0.0067	0.0029	0.0204	0.756	--	0.1739
cg10018064	0.0072	0.0031	0.0204	0.756	++	0.9182
cg11807689	-0.0122	0.0053	0.0204	0.756	--	0.1715
cg17148556	-0.0081	0.0035	0.0204	0.756	--	0.2122
cg19271162	-0.0106	0.0046	0.0204	0.756	--	0.1963
cg22915974	-0.0042	0.0018	0.0204	0.756	--	0.1813
cg23773581	0.0051	0.0022	0.0204	0.756	++	0.6658
cg27039612	0.0036	0.0016	0.0204	0.756	++	0.2272
cg13316539	-0.007	0.003	0.02041	0.756	--	0.7759
cg15615436	0.015	0.0065	0.02041	0.756	++	0.1418
cg17510003	-0.0086	0.0037	0.02041	0.756	--	0.813
cg19361430	0.0054	0.0023	0.02041	0.756	++	0.4654
cg20780724	-0.0021	0.0009	0.02041	0.756	--	0.08078
cg21796390	-0.0065	0.0028	0.02041	0.756	--	0.5463
cg22177704	0.0072	0.0031	0.02041	0.756	++	0.4772
cg22686269	0.009	0.0039	0.02041	0.756	++	0.3458
cg00410370	0.0057	0.0025	0.02042	0.756	++	0.9584
cg08897759	0.0048	0.0021	0.02042	0.756	+-	0.01672
cg08901069	-0.0057	0.0025	0.02042	0.756	--	0.4523
cg10444845	-0.0087	0.0037	0.02042	0.756	--	0.1959
cg10479590	0.0069	0.003	0.02042	0.756	++	0.85
cg16915982	0.0106	0.0046	0.02042	0.756	++	0.4333
cg21332400	-0.0117	0.005	0.02042	0.756	--	0.2807
cg23699463	-0.0145	0.0062	0.02042	0.756	--	0.8438
ch.4.2701555R	-0.0024	0.001	0.02042	0.756	-+	0.01275
cg00631939	-0.0065	0.0028	0.02043	0.756	--	0.7717
cg02866050	0.0044	0.0019	0.02043	0.756	++	0.2242
cg08437869	-0.0079	0.0034	0.02043	0.756	--	0.1637
cg13245380	0.012	0.0052	0.02043	0.756	-+	0.03616
cg13298147	0.0095	0.0041	0.02043	0.756	++	0.3725
cg13442333	0.006	0.0026	0.02043	0.756	++	0.4901
cg14871997	-0.0064	0.0028	0.02043	0.756	--	0.07542
cg15700931	-0.007	0.003	0.02043	0.756	--	0.1079
cg21062226	-0.0097	0.0042	0.02043	0.756	--	0.5423
cg25569234	0.0239	0.0103	0.02043	0.756	++	0.6913
cg00630115	-0.0062	0.0027	0.02044	0.756	--	0.5087
cg00755592	-0.0054	0.0023	0.02044	0.756	--	0.1976
cg01667185	0.008	0.0034	0.02044	0.756	++	0.4725
cg12367585	-0.0071	0.0031	0.02044	0.756	--	0.9242
cg17111484	0.0088	0.0038	0.02044	0.756	++	0.9042
cg23770548	0.0039	0.0017	0.02044	0.756	++	0.8084
cg26655542	-0.0052	0.0023	0.02044	0.756	--	0.8057
cg26973414	0.0047	0.002	0.02044	0.756	++	0.1193
cg00869533	0.0128	0.0055	0.02045	0.756	++	0.4794
cg02489449	0.0068	0.0029	0.02045	0.756	+-	0.1246
cg03765007	-0.0107	0.0046	0.02045	0.756	--	0.1772
cg04057219	0.0206	0.0089	0.02045	0.756	++	0.1204
cg17477052	0.0073	0.0031	0.02045	0.756	++	0.4236
cg17530592	-0.0051	0.0022	0.02045	0.756	--	0.7733
cg26871062	-0.0091	0.0039	0.02045	0.756	--	0.33
cg27170458	0.0155	0.0067	0.02045	0.756	++	0.8631
cg02318890	-0.0038	0.0016	0.02046	0.756	--	0.9665
cg07158237	-0.0107	0.0046	0.02046	0.756	--	0.3687
cg10975057	-0.0087	0.0037	0.02046	0.756	--	0.4996
cg11244795	-0.0032	0.0014	0.02046	0.756	--	0.1684
cg11998307	0.007	0.003	0.02046	0.756	+-	0.01978
cg12337890	-0.0084	0.0036	0.02046	0.756	--	0.3064
cg12367145	0.0059	0.0025	0.02046	0.756	++	0.2079
cg13120986	0.0069	0.003	0.02046	0.756	++	0.04709
cg14782745	0.007	0.003	0.02046	0.756	++	0.9231
cg15022479	-0.0082	0.0035	0.02046	0.756	--	0.2552
cg19826526	0.012	0.0052	0.02046	0.756	++	0.07856
cg22919780	-0.0176	0.0076	0.02046	0.756	--	0.733
cg25444696	-0.0103	0.0045	0.02046	0.756	-+	0.02794
cg26200484	-0.0107	0.0046	0.02046	0.756	--	0.8978
cg02182444	-0.0147	0.0063	0.02047	0.756	--	0.3167
cg03023681	-0.0128	0.0055	0.02047	0.756	--	0.642
cg05403454	-0.0074	0.0032	0.02047	0.756	--	0.7439
cg06876628	-0.0125	0.0054	0.02047	0.756	--	0.2328
cg09130549	-0.0066	0.0028	0.02047	0.756	--	0.413
cg09714607	-0.0025	0.0011	0.02047	0.756	--	0.2076
cg10749860	0.0057	0.0025	0.02047	0.756	++	0.7957
cg12411846	0.0023	0.001	0.02047	0.756	++	0.2485
cg19746694	-0.0156	0.0067	0.02047	0.756	--	0.1137
cg24084117	-0.018	0.0078	0.02047	0.756	--	0.759
cg02207858	-0.01	0.0043	0.02048	0.756	--	0.8243
cg02337684	-0.0095	0.0041	0.02048	0.756	--	0.6731
cg04421582	0.0165	0.0071	0.02048	0.756	++	0.208
cg06575031	0.0075	0.0032	0.02048	0.756	++	0.3676
cg08624648	0.0288	0.0124	0.02048	0.756	++	0.2519
cg08962185	-0.0085	0.0037	0.02048	0.756	--	0.9706
cg10557602	0.004	0.0017	0.02048	0.756	++	0.5947
cg12404505	-0.005	0.0022	0.02048	0.756	--	0.9056
cg12945409	0.0078	0.0034	0.02048	0.756	++	0.1921
cg24400291	0.0132	0.0057	0.02048	0.756	-+	0.0376
cg01875057	0.0084	0.0036	0.02049	0.756	++	0.3
cg02401267	0.0076	0.0033	0.02049	0.756	++	0.2812
cg10308078	0.0076	0.0033	0.02049	0.756	++	0.8233
cg11932564	-0.0146	0.0063	0.02049	0.756	--	0.2323
cg14867024	-0.0118	0.0051	0.02049	0.756	--	0.7772
cg18123184	0.0203	0.0088	0.02049	0.756	++	0.629
cg22066759	0.0114	0.0049	0.02049	0.756	++	0.08559
cg22661247	0.0097	0.0042	0.02049	0.756	++	0.9438
cg01044693	0.0046	0.002	0.0205	0.756	++	0.5099
cg04176141	-0.0098	0.0042	0.0205	0.756	--	0.1692
cg05484691	-0.0081	0.0035	0.0205	0.756	--	0.6192
cg17772438	-0.0113	0.0049	0.0205	0.756	--	0.2274
cg23858960	-0.0104	0.0045	0.0205	0.756	--	0.7636
cg25967906	-0.0024	0.0011	0.0205	0.756	--	0.1823
cg00981945	-0.0061	0.0026	0.02051	0.756	--	0.519
cg01393184	0.0029	0.0012	0.02051	0.756	++	0.9145
cg02246952	0.006	0.0026	0.02051	0.756	++	0.7715
cg02542817	0.0158	0.0068	0.02051	0.756	++	0.9345
cg02648746	-0.0068	0.0029	0.02051	0.756	-+	0.08073
cg03048029	-0.012	0.0052	0.02051	0.756	--	0.7088
cg03920235	0.006	0.0026	0.02051	0.756	++	0.333
cg07321500	0.0052	0.0023	0.02051	0.756	++	0.3261
cg11260422	0.0032	0.0014	0.02051	0.756	++	0.09114
cg11306693	-0.0069	0.003	0.02051	0.756	+-	0.08155
cg13682809	0.0155	0.0067	0.02051	0.756	++	0.484
cg15490785	0.0115	0.005	0.02051	0.756	++	0.9207
cg15579696	-0.0098	0.0042	0.02051	0.756	-+	0.02696
cg18835076	0.0101	0.0044	0.02051	0.756	++	0.4124
cg19479086	0.0092	0.004	0.02051	0.756	++	0.8668
cg19714950	0.0085	0.0037	0.02051	0.756	++	0.7244
cg20953310	0.0101	0.0044	0.02051	0.756	++	0.2018
cg20985561	0.0093	0.004	0.02051	0.756	++	0.3173
cg22357405	-0.0045	0.002	0.02051	0.756	--	0.05755
cg24311282	0.0065	0.0028	0.02051	0.756	++	0.6502
cg26041927	0.004	0.0017	0.02051	0.756	++	0.2653
cg01914455	-0.0119	0.0051	0.02052	0.756	--	0.3468
cg02201963	-0.0022	0.001	0.02052	0.756	--	0.8736
cg23749593	-0.0012	0.0005	0.02052	0.756	--	0.8349
cg24843848	-0.008	0.0035	0.02052	0.756	--	0.1489
cg00398938	0.0105	0.0045	0.02053	0.756	++	0.6494
cg00730373	-0.0082	0.0035	0.02053	0.756	--	0.662
cg08759770	-0.0077	0.0033	0.02053	0.756	--	0.9872
cg05058316	-0.0063	0.0027	0.02054	0.756	--	0.3924
cg10362455	0.0063	0.0027	0.02054	0.756	++	0.9734
cg10407418	-0.0079	0.0034	0.02054	0.756	--	0.2465
cg15646359	-0.0038	0.0017	0.02054	0.756	--	0.4155
cg16910464	-0.0069	0.003	0.02054	0.756	+-	0.05566
cg17289878	-0.0103	0.0044	0.02054	0.756	--	0.546
cg18306477	-0.0029	0.0013	0.02054	0.756	--	0.4529
cg20744976	-0.0068	0.0029	0.02054	0.756	--	0.125
cg21393830	0.0066	0.0029	0.02054	0.756	++	0.6875
cg25016143	-0.0264	0.0114	0.02054	0.756	--	0.6401
cg25346117	0.0173	0.0075	0.02054	0.756	++	0.5062
cg09770632	0.0055	0.0024	0.02055	0.756	++	0.9831
cg13714540	0.0078	0.0034	0.02055	0.756	++	0.4838
cg13877958	-0.0063	0.0027	0.02055	0.756	--	0.6991
cg19486604	-0.006	0.0026	0.02055	0.756	-+	0.04183
cg03113271	-0.0164	0.0071	0.02056	0.756	-+	0.08836
cg09768411	0.0081	0.0035	0.02056	0.756	+-	0.03659
cg10812247	-0.0135	0.0058	0.02056	0.756	--	0.2637
cg10846762	0.0067	0.0029	0.02056	0.756	++	0.3338
cg11212186	0.0114	0.0049	0.02056	0.756	++	0.3154
cg14179383	0.006	0.0026	0.02056	0.756	++	0.7288
cg15473060	-0.0136	0.0059	0.02056	0.756	--	0.4472
cg16556880	0.0055	0.0024	0.02056	0.756	++	0.7825
cg17575915	-0.0128	0.0055	0.02056	0.756	--	0.5732
cg22822698	0.011	0.0047	0.02056	0.756	++	0.693
cg24190821	-0.0111	0.0048	0.02056	0.756	--	0.1156
cg25241931	-0.0019	0.0008	0.02056	0.756	--	0.3174
cg26258454	-0.0084	0.0036	0.02056	0.756	--	0.6738
cg26402630	-0.0054	0.0023	0.02056	0.756	--	0.5142
cg03553640	-0.0046	0.002	0.02057	0.756	--	0.6636
cg07592358	-0.0125	0.0054	0.02057	0.756	--	0.4216
cg12513763	-0.0071	0.0031	0.02057	0.756	+-	0.05755
cg12721429	-0.006	0.0026	0.02057	0.756	--	0.2242
cg14769265	-0.0013	0.0005	0.02057	0.756	--	0.5568
cg16275238	0.0082	0.0036	0.02057	0.756	++	0.5875
cg19181528	0.0263	0.0114	0.02057	0.756	++	0.6862
cg24775166	0.0094	0.004	0.02057	0.756	++	0.5876
cg05337228	0.0049	0.0021	0.02058	0.756	++	0.1549
cg08783063	-0.0138	0.006	0.02058	0.756	--	0.3073
cg10368873	0.006	0.0026	0.02058	0.756	+-	0.07727
cg14788262	-0.0107	0.0046	0.02058	0.756	--	0.05188
cg26128441	-0.0093	0.004	0.02058	0.756	--	0.5415
cg27321017	-0.0073	0.0031	0.02058	0.756	--	0.3848
cg02334775	-0.0111	0.0048	0.02059	0.756	--	0.3467
cg04014105	0.011	0.0047	0.02059	0.756	++	0.9434
cg08285489	-0.0151	0.0065	0.02059	0.756	--	0.9472
cg08688822	0.0113	0.0049	0.02059	0.756	++	0.5373
cg09859208	0.0089	0.0039	0.02059	0.756	++	0.1977
cg13213596	0.0073	0.0032	0.02059	0.756	++	0.08149
cg14464583	0.0085	0.0037	0.02059	0.756	++	0.05704
cg14585953	-0.0094	0.0041	0.02059	0.756	--	0.08488
cg20276704	0.0046	0.002	0.02059	0.756	++	0.0976
cg23518214	0.0081	0.0035	0.02059	0.756	++	0.5251
cg00415763	0.0066	0.0028	0.0206	0.756	++	0.2344
cg01361011	-0.0104	0.0045	0.0206	0.756	--	0.57
cg11192767	0.0028	0.0012	0.0206	0.756	-+	0.09386
cg14051760	0.0115	0.005	0.0206	0.756	++	0.6601
cg18326642	-0.0078	0.0034	0.0206	0.756	--	0.479
cg18481670	-0.0045	0.0019	0.0206	0.756	-+	0.02453
cg18501211	0.0025	0.0011	0.0206	0.756	++	0.8611
cg18986489	-0.007	0.003	0.0206	0.756	--	0.4324
cg22490255	0.0033	0.0014	0.0206	0.756	++	0.1852
cg26411107	0.006	0.0026	0.0206	0.756	++	0.08114
cg03430605	0.0133	0.0057	0.02061	0.756	++	0.3092
cg06386205	-0.0105	0.0045	0.02061	0.756	--	0.6861
cg07741395	0.0047	0.002	0.02061	0.756	++	0.6039
cg10436931	-0.0127	0.0055	0.02061	0.756	--	0.3315
cg18607869	0.0076	0.0033	0.02061	0.756	++	0.3613
cg20006624	-0.0143	0.0062	0.02061	0.756	--	0.5727
cg20287512	-0.0154	0.0066	0.02061	0.756	--	0.5201
cg26470766	0.0061	0.0026	0.02061	0.756	++	0.454
cg00062437	-0.0072	0.0031	0.02062	0.756	--	0.5382
cg02773436	0.0155	0.0067	0.02062	0.756	++	0.3707
cg05471900	-0.0173	0.0075	0.02062	0.756	+-	0.0007756
cg07568437	-0.0052	0.0023	0.02062	0.756	--	0.5233
cg07637915	-0.009	0.0039	0.02062	0.756	--	0.4202
cg11324259	-0.0066	0.0029	0.02062	0.756	--	0.07522
cg17341110	0.0135	0.0058	0.02062	0.756	++	0.7182
cg17694165	-0.013	0.0056	0.02062	0.756	--	0.3466
cg21430519	0.0152	0.0066	0.02062	0.756	++	0.07844
cg23398596	-0.0128	0.0055	0.02062	0.756	--	0.6576
cg24323768	0.0061	0.0026	0.02062	0.756	++	0.6765
cg01444801	0.0043	0.0018	0.02063	0.756	+-	0.01406
cg09642428	0.0052	0.0023	0.02063	0.756	++	0.2304
cg13083110	-0.0123	0.0053	0.02063	0.756	--	0.3508
cg13106051	0.0059	0.0026	0.02063	0.756	++	0.1048
cg15601264	0.009	0.0039	0.02063	0.756	++	0.9692
cg17455287	-0.0059	0.0025	0.02063	0.756	--	0.4937
cg25815298	-0.0165	0.0071	0.02063	0.756	--	0.719
cg01232145	0.0089	0.0039	0.02064	0.756	++	0.9903
cg03477049	0.0106	0.0046	0.02064	0.756	++	0.07857
cg04653021	-0.0045	0.0019	0.02064	0.756	-+	0.01868
cg06189265	0.0031	0.0013	0.02064	0.756	++	0.3968
cg06605187	-0.0099	0.0043	0.02064	0.756	--	0.8515
cg07123170	-0.0091	0.0039	0.02064	0.756	--	0.9673
cg09072212	-0.0088	0.0038	0.02064	0.756	--	0.9915
cg10802543	0.0046	0.002	0.02064	0.756	++	0.9454
cg21445409	-0.017	0.0073	0.02064	0.756	--	0.3074
cg00531750	-0.0015	0.0007	0.02065	0.756	--	0.8621
cg03784375	0.0041	0.0018	0.02065	0.756	++	0.1868
cg05840754	0.0062	0.0027	0.02065	0.756	++	0.5374
cg07737578	-0.0173	0.0075	0.02065	0.756	--	0.9046
cg09157393	-0.0026	0.0011	0.02065	0.756	-+	0.02972
cg09706850	-0.0042	0.0018	0.02065	0.756	--	0.9544
cg17218818	0.0047	0.002	0.02065	0.756	++	0.2031
cg19654091	0.0055	0.0024	0.02065	0.756	++	0.4479
cg21285431	-0.0058	0.0025	0.02065	0.756	--	0.2344
cg22976361	0.0048	0.0021	0.02065	0.756	++	0.7652
cg23679471	0.0033	0.0014	0.02065	0.756	++	0.04599
cg25721906	-0.0152	0.0066	0.02065	0.756	--	0.6198
cg00348186	0.0073	0.0032	0.02066	0.756	++	0.1819
cg06122921	0.0099	0.0043	0.02066	0.756	++	0.459
cg11521739	0.0042	0.0018	0.02066	0.756	++	0.09371
cg12139542	-0.0139	0.006	0.02066	0.756	--	0.5772
cg16495212	-0.0096	0.0041	0.02066	0.756	--	0.5615
cg20571839	-0.0047	0.002	0.02066	0.756	--	0.4803
cg24330522	-0.0038	0.0016	0.02066	0.756	--	0.7488
cg24534477	-0.0031	0.0014	0.02066	0.756	--	0.1721
cg27642554	-0.0274	0.0119	0.02066	0.756	-+	0.07836
cg01812826	0.0094	0.004	0.02067	0.756	++	0.3301
cg06642397	-0.0069	0.003	0.02067	0.756	--	0.6864
cg06893288	-0.0062	0.0027	0.02067	0.756	+-	0.1107
cg07212815	-0.0121	0.0052	0.02067	0.756	--	0.6576
cg07872854	0.0056	0.0024	0.02067	0.756	++	0.4219
cg09265940	0.0055	0.0024	0.02067	0.756	++	0.4895
cg12018206	0.0061	0.0026	0.02067	0.756	++	0.5849
cg15536580	-0.0178	0.0077	0.02067	0.756	--	0.4588
cg16530016	-0.0087	0.0038	0.02067	0.756	--	0.03716
cg17323488	-0.0078	0.0034	0.02067	0.756	--	0.7525
cg19539664	0.0038	0.0017	0.02067	0.756	++	0.2764
cg20243626	0.0027	0.0012	0.02067	0.756	++	0.9414
cg22161115	-0.0288	0.0125	0.02067	0.756	--	0.1999
cg24344044	0.0079	0.0034	0.02067	0.756	++	0.07866
cg01454878	-0.0053	0.0023	0.02068	0.756	--	0.9921
cg02428931	-0.0043	0.0018	0.02068	0.756	--	0.2662
cg03498096	0.0077	0.0033	0.02068	0.756	++	0.5265
cg04128378	-0.0134	0.0058	0.02068	0.756	--	0.7478
cg04692312	-0.0327	0.0141	0.02068	0.756	--	0.03412
cg05805609	0.012	0.0052	0.02068	0.756	++	0.602
cg10190509	0.0061	0.0026	0.02068	0.756	++	0.1758
cg10451425	0.0063	0.0027	0.02068	0.756	++	0.9317
cg14856279	0.0053	0.0023	0.02068	0.756	+-	0.07358
cg15808878	0.0103	0.0045	0.02068	0.756	++	0.7424
cg16088761	-0.0095	0.0041	0.02068	0.756	--	0.2093
cg22193955	0.0046	0.002	0.02068	0.756	++	0.08233
cg22623113	0.0052	0.0023	0.02068	0.756	++	0.3454
cg23153757	0.0122	0.0053	0.02068	0.756	++	0.1592
cg24113505	-0.0026	0.0011	0.02068	0.756	--	0.3083
cg25337150	-0.0083	0.0036	0.02068	0.756	--	0.9115
cg27161453	-0.0092	0.004	0.02068	0.756	--	0.6878
cg01850334	0.0063	0.0027	0.02069	0.756	++	0.5129
cg01877155	0.0073	0.0031	0.02069	0.756	++	0.5399
cg03514522	-0.0084	0.0036	0.02069	0.756	--	0.07454
cg08280392	0.0045	0.0019	0.02069	0.756	++	0.7548
cg10710607	-0.0132	0.0057	0.02069	0.756	--	0.9857
cg11551901	0.0056	0.0024	0.02069	0.756	++	0.5554
cg14913676	0.0195	0.0084	0.02069	0.756	++	0.4179
cg15710742	0.0082	0.0036	0.02069	0.756	++	0.6733
cg24234669	-0.0071	0.0031	0.02069	0.756	--	0.3171
cg24634593	-0.0098	0.0042	0.02069	0.756	--	0.5897
cg26650827	0.007	0.003	0.02069	0.756	++	0.7819
cg00380565	-0.0163	0.0071	0.0207	0.756	--	0.5993
cg04862556	0.0049	0.0021	0.0207	0.756	++	0.5276
cg11690539	-0.0072	0.0031	0.0207	0.756	--	0.8813
cg14186256	0.0079	0.0034	0.0207	0.756	++	0.7678
cg14717656	0.003	0.0013	0.0207	0.756	++	0.4233
cg17014683	0.0054	0.0023	0.0207	0.756	++	0.6474
cg17875475	0.0096	0.0041	0.0207	0.756	++	0.1224
cg19357851	-0.0077	0.0033	0.0207	0.756	--	0.7801
cg20291548	0.0338	0.0146	0.0207	0.756	++	0.5416
cg21518235	0.0047	0.002	0.0207	0.756	++	0.182
cg24440822	0.0031	0.0013	0.0207	0.756	++	0.8186
cg00333435	-0.0057	0.0025	0.02071	0.756	--	0.3051
cg01584797	0.0076	0.0033	0.02071	0.756	++	0.4961
cg04286030	-0.0109	0.0047	0.02071	0.756	--	0.4528
cg04557735	0.0059	0.0026	0.02071	0.756	++	0.6538
cg08224787	-0.0036	0.0016	0.02071	0.756	--	0.5369
cg13269174	0.0241	0.0104	0.02071	0.756	++	0.2604
cg13648318	-0.0201	0.0087	0.02071	0.756	--	0.7242
cg16220126	-0.0078	0.0034	0.02071	0.756	--	0.8714
cg18346506	0.0072	0.0031	0.02071	0.756	++	0.3136
cg20210263	-0.0132	0.0057	0.02071	0.756	--	0.9677
cg23254196	0.0068	0.0029	0.02071	0.756	++	0.5043
cg24536355	-0.0116	0.005	0.02071	0.756	--	0.2585
cg25989967	-0.0114	0.0049	0.02071	0.756	--	0.6472
cg26438234	0.0049	0.0021	0.02071	0.756	++	0.7311
cg03572995	-0.0116	0.005	0.02072	0.756	--	0.986
cg07018087	0.0078	0.0034	0.02072	0.756	++	0.6041
cg07144666	-0.0081	0.0035	0.02072	0.756	--	0.1464
cg11093123	0.0061	0.0026	0.02072	0.756	++	0.7662
cg16377790	-0.0144	0.0062	0.02072	0.756	--	0.6269
cg18213470	-0.0021	0.0009	0.02072	0.756	--	0.6137
cg26879813	0.0057	0.0025	0.02072	0.756	++	0.716
cg26903996	0.0132	0.0057	0.02072	0.756	++	0.3835
cg00413066	0.0043	0.0018	0.02073	0.756	++	0.787
cg00420877	0.0201	0.0087	0.02073	0.756	++	0.169
cg00658890	0.0089	0.0039	0.02073	0.756	++	0.3544
cg03498886	0.014	0.006	0.02073	0.756	++	0.126
cg05218782	-0.0063	0.0027	0.02073	0.756	--	0.04492
cg07283517	0.0059	0.0026	0.02073	0.756	++	0.5468
cg09438075	-0.0085	0.0037	0.02073	0.756	--	0.8069
cg10655572	-0.0061	0.0026	0.02073	0.756	--	0.7408
cg16149272	-0.007	0.003	0.02073	0.756	+-	0.06557
cg20717539	-0.0037	0.0016	0.02073	0.756	--	0.6525
cg05075416	0.0057	0.0025	0.02074	0.756	+-	0.05868
cg08483607	0.0072	0.0031	0.02074	0.756	++	0.2313
cg10332367	0.0029	0.0013	0.02074	0.756	++	0.2184
cg11997708	-0.0072	0.0031	0.02074	0.756	--	0.6692
cg12467194	0.006	0.0026	0.02074	0.756	++	0.149
cg14733958	0.0046	0.002	0.02074	0.756	++	0.8538
cg22212873	-0.0085	0.0037	0.02074	0.756	+-	0.04124
cg22350898	0.0109	0.0047	0.02074	0.756	++	0.5411
cg26708235	-0.0019	0.0008	0.02074	0.756	--	0.2993
cg02369775	0.0098	0.0042	0.02075	0.757	++	0.1779
cg02391450	-0.0166	0.0072	0.02075	0.757	--	0.5391
cg07619197	0.0107	0.0046	0.02075	0.757	++	0.4103
cg10420971	-0.0074	0.0032	0.02075	0.757	--	0.1403
cg13710279	-0.011	0.0048	0.02075	0.757	--	0.6863
cg17411642	0.0064	0.0028	0.02075	0.757	++	0.1427
cg26015513	-0.0064	0.0027	0.02075	0.757	--	0.8278
cg00099091	0.0166	0.0072	0.02076	0.757	++	0.7921
cg01910579	0.0195	0.0085	0.02076	0.757	++	0.8636
cg02747770	-0.0079	0.0034	0.02076	0.757	+-	0.07799
cg03734160	0.0009	0.0004	0.02076	0.757	++	0.7802
cg04300664	-0.0097	0.0042	0.02076	0.757	--	0.03556
cg05405872	-0.0101	0.0044	0.02076	0.757	--	0.5867
cg19218029	0.0019	0.0008	0.02076	0.757	++	0.5789
cg21341271	-0.0021	0.0009	0.02076	0.757	--	0.2075
cg21341297	-0.0198	0.0086	0.02076	0.757	--	0.2543
cg25271919	-0.0126	0.0055	0.02076	0.757	--	0.1877
cg26792694	0.0049	0.0021	0.02076	0.757	++	0.5364
cg10621516	0.0043	0.0019	0.02077	0.757	++	0.1342
cg13626037	-0.0059	0.0025	0.02077	0.757	--	0.6261
cg15822411	-0.0099	0.0043	0.02077	0.757	--	0.9643
cg20379012	0.0027	0.0012	0.02077	0.757	++	0.5093
cg22460725	-0.0175	0.0076	0.02077	0.757	--	0.5279
cg22604429	0.0047	0.002	0.02077	0.757	++	0.5531
cg23972298	-0.0076	0.0033	0.02077	0.757	--	0.2282
cg00291946	0.0048	0.0021	0.02078	0.757	++	0.1592
cg05876035	0.0065	0.0028	0.02078	0.757	++	0.5285
cg06810576	0.0064	0.0028	0.02078	0.757	++	0.1359
cg11336643	-0.0113	0.0049	0.02078	0.757	--	0.5905
cg14842121	0.0087	0.0038	0.02078	0.757	++	0.5019
cg17941579	-0.0088	0.0038	0.02078	0.757	--	0.4706
cg18404374	-0.0048	0.0021	0.02078	0.757	--	0.271
cg22126032	0.0026	0.0011	0.02078	0.757	++	0.9899
cg24405270	0.0023	0.001	0.02078	0.757	++	0.5936
cg24665412	0.0063	0.0027	0.02078	0.757	++	0.4597
cg25067083	-0.0052	0.0022	0.02078	0.757	--	0.9642
cg00176584	0.0226	0.0098	0.02079	0.757	++	0.1253
cg03532363	0.0132	0.0057	0.02079	0.757	++	0.2637
cg10617396	-0.0091	0.0039	0.02079	0.757	--	0.8355
cg12227762	-0.002	0.0009	0.02079	0.757	--	0.2284
cg13828713	-0.0045	0.0019	0.02079	0.757	--	0.1424
cg14219590	-0.0124	0.0054	0.02079	0.757	--	0.5245
cg16999147	0.0111	0.0048	0.02079	0.757	++	0.1862
cg18123596	0.0022	0.001	0.02079	0.757	+-	0.06095
cg23581864	-0.0067	0.0029	0.02079	0.757	-+	0.1883
cg24637683	0.0068	0.0029	0.02079	0.757	++	0.892
cg26540230	0.0076	0.0033	0.02079	0.757	++	0.7042
cg26740297	0.0144	0.0062	0.02079	0.757	++	0.4638
cg26981713	0.0092	0.004	0.02079	0.757	++	0.254
cg01176167	-0.0035	0.0015	0.0208	0.757	--	0.5651
cg01509585	0.0055	0.0024	0.0208	0.757	++	0.8507
cg02555923	0.0077	0.0033	0.0208	0.757	++	0.7299
cg08426898	0.0113	0.0049	0.0208	0.757	++	0.7922
cg11623855	-0.0086	0.0037	0.0208	0.757	--	0.2713
cg24426371	0.0053	0.0023	0.0208	0.757	++	0.9983
cg25540142	-0.0216	0.0093	0.0208	0.757	--	0.8828
cg03374976	-0.0108	0.0047	0.02081	0.757	--	0.1677
cg03868332	-0.0064	0.0028	0.02081	0.757	--	0.3917
cg04077164	-0.0066	0.0028	0.02081	0.757	--	0.9179
cg08925719	0.0049	0.0021	0.02081	0.757	++	0.9399
cg21176475	-0.0033	0.0014	0.02081	0.757	--	0.03493
cg22947041	0.0093	0.004	0.02081	0.757	++	0.2088
cg25905348	0.0093	0.004	0.02081	0.757	++	0.322
cg00295572	0.0122	0.0053	0.02082	0.757	++	0.7512
cg00628697	0.016	0.0069	0.02082	0.757	++	0.1791
cg10698427	0.006	0.0026	0.02082	0.757	++	0.5843
cg12448664	-0.006	0.0026	0.02082	0.757	--	0.02878
cg16518417	0.0023	0.001	0.02082	0.757	+-	0.02039
cg16898576	0.0024	0.0011	0.02082	0.757	++	0.237
cg25549791	0.008	0.0035	0.02082	0.757	++	0.6695
cg25872982	0.0055	0.0024	0.02082	0.757	++	0.5982
cg02313670	-0.0095	0.0041	0.02083	0.757	-+	0.03073
cg07016901	0.0194	0.0084	0.02083	0.757	++	0.8846
cg07873848	0.0074	0.0032	0.02083	0.757	++	0.2877
cg10987383	0.0051	0.0022	0.02083	0.757	++	0.553
cg11789804	0.0072	0.0031	0.02083	0.757	++	0.486
cg14620352	-0.007	0.003	0.02083	0.757	--	0.9161
cg17752959	0.0178	0.0077	0.02083	0.757	++	0.6905
cg19891562	0.008	0.0035	0.02083	0.757	++	0.3863
cg26619043	-0.0131	0.0057	0.02083	0.757	+-	0.06607
cg00698332	-0.0029	0.0013	0.02084	0.757	--	0.3275
cg10183963	0.0136	0.0059	0.02084	0.757	++	0.2519
cg10916551	-0.0113	0.0049	0.02084	0.757	--	0.6294
cg22851252	-0.0019	0.0008	0.02084	0.757	--	0.3485
cg05264620	0.0064	0.0028	0.02085	0.757	++	0.816
cg05769117	0.0126	0.0055	0.02085	0.757	++	0.7511
cg05977147	0.0043	0.0019	0.02085	0.757	++	0.5094
cg11396509	-0.0022	0.0009	0.02085	0.757	--	0.5275
cg13708891	0.0057	0.0025	0.02085	0.757	++	0.7549
cg21089667	-0.0043	0.0019	0.02085	0.757	--	0.6804
cg21640994	-0.0058	0.0025	0.02085	0.757	--	0.3947
cg23598378	-0.005	0.0022	0.02085	0.757	--	0.1632
cg24894797	-0.0066	0.0029	0.02085	0.757	+-	0.0485
cg26927939	-0.0163	0.0071	0.02085	0.757	--	0.3399
cg01896381	0.0043	0.0018	0.02086	0.757	++	0.3603
cg02612943	0.0079	0.0034	0.02086	0.757	++	0.9534
cg04837494	-0.0086	0.0037	0.02086	0.757	--	0.4911
cg14809932	-0.0112	0.0049	0.02086	0.757	--	0.2436
cg26886965	-0.0117	0.0051	0.02086	0.757	--	0.2643
cg02813021	0.002	0.0009	0.02087	0.757	++	0.02391
cg08337835	0.006	0.0026	0.02087	0.757	++	0.4057
cg17493398	-0.0059	0.0025	0.02087	0.757	--	0.35
cg18718647	0.0079	0.0034	0.02087	0.757	++	0.5189
cg20843513	0.0111	0.0048	0.02087	0.757	+-	0.0662
cg21570050	-0.0083	0.0036	0.02087	0.757	--	0.9038
cg25793831	0.0015	0.0006	0.02087	0.757	++	0.9277
cg26266117	0.0055	0.0024	0.02087	0.757	++	0.8199
cg26289989	-0.0092	0.004	0.02087	0.757	--	0.208
cg02670466	0.0129	0.0056	0.02088	0.757	++	0.3112
cg04694534	0.0101	0.0044	0.02088	0.757	++	0.7335
cg06754924	-0.008	0.0035	0.02088	0.757	--	0.5493
cg10926186	0.0102	0.0044	0.02088	0.757	++	0.3878
cg11441589	0.0076	0.0033	0.02088	0.757	++	0.4426
cg12133022	-0.0016	0.0007	0.02088	0.757	--	0.5682
cg13351249	-0.0073	0.0032	0.02088	0.757	--	0.4096
cg13573346	0.0075	0.0033	0.02088	0.757	++	0.01285
cg20856164	-0.0069	0.003	0.02088	0.757	--	0.5114
cg23505644	-0.0103	0.0045	0.02088	0.757	--	0.4057
cg26100170	0.0089	0.0039	0.02088	0.757	++	0.9367
cg26435998	0.0119	0.0051	0.02088	0.757	++	0.9996
cg03139423	-0.0176	0.0076	0.02089	0.757	--	0.3929
cg03636930	0.0091	0.004	0.02089	0.757	++	0.17
cg03756640	0.0019	0.0008	0.02089	0.757	++	0.1389
cg09306252	-0.0084	0.0037	0.02089	0.757	--	0.634
cg09922785	-0.0099	0.0043	0.02089	0.757	--	0.8127
cg14533992	0.0045	0.0019	0.02089	0.757	++	0.5649
cg15481678	-0.0053	0.0023	0.02089	0.757	--	0.5937
cg15510325	-0.0164	0.0071	0.02089	0.757	--	0.6186
cg17414971	0.006	0.0026	0.02089	0.757	++	0.7325
cg21684564	-0.0093	0.004	0.02089	0.757	--	0.7962
cg01296603	0.005	0.0021	0.0209	0.757	++	0.446
cg03128890	0.01	0.0043	0.0209	0.757	++	0.6366
cg05161795	-0.0096	0.0042	0.0209	0.757	--	0.6505
cg07047815	-0.0074	0.0032	0.0209	0.757	--	0.7336
cg07777987	0.0076	0.0033	0.0209	0.757	++	0.1217
cg08542976	-0.0051	0.0022	0.0209	0.757	--	0.8015
cg11337097	0.0055	0.0024	0.0209	0.757	++	0.7543
cg12062270	-0.0073	0.0031	0.0209	0.757	+-	0.00425
cg13716200	-0.0137	0.0059	0.0209	0.757	--	0.8843
cg14416443	-0.0125	0.0054	0.0209	0.757	--	0.507
cg24985331	0.0042	0.0018	0.0209	0.757	++	0.7191
cg26775598	-0.0068	0.003	0.0209	0.757	--	0.4396
cg02583484	-0.0082	0.0036	0.02091	0.757	--	0.6634
cg03150474	0.0171	0.0074	0.02091	0.757	++	0.1067
cg10290679	-0.0115	0.005	0.02091	0.757	--	0.9562
cg11199066	0.009	0.0039	0.02091	0.757	++	0.8425
cg12017632	0.0114	0.0049	0.02091	0.757	++	0.2621
cg13655250	0.0101	0.0044	0.02091	0.757	++	0.1246
cg18512553	0.0048	0.0021	0.02091	0.757	++	0.7707
cg19556772	0.0037	0.0016	0.02091	0.757	++	0.5046
cg20296343	0.0063	0.0027	0.02091	0.757	++	0.6428
cg25319188	0.0048	0.0021	0.02091	0.757	+-	0.01035
cg00152411	0.0048	0.0021	0.02092	0.757	++	0.863
cg00445443	-0.0079	0.0034	0.02092	0.757	--	0.6001
cg01743979	-0.0136	0.0059	0.02092	0.757	--	0.5664
cg03354898	0.007	0.003	0.02092	0.757	++	0.9435
cg05867996	-0.004	0.0017	0.02092	0.757	--	0.5524
cg14000301	-0.0072	0.0031	0.02092	0.757	+-	0.04713
cg19973135	0.0036	0.0015	0.02092	0.757	++	0.6138
cg22875199	0.0052	0.0023	0.02092	0.757	++	0.5271
cg25096700	0.0039	0.0017	0.02092	0.757	++	0.3994
cg27400314	-0.016	0.0069	0.02092	0.757	--	0.1318
cg00559166	-0.0131	0.0057	0.02093	0.758	--	0.6175
cg09879382	-0.0283	0.0123	0.02093	0.758	--	0.6331
cg11531905	0.0031	0.0014	0.02093	0.758	++	0.6041
cg11964707	0.0072	0.0031	0.02093	0.758	++	0.8625
cg13671919	-0.005	0.0022	0.02093	0.758	--	0.6501
cg14655917	-0.0064	0.0028	0.02093	0.758	--	0.1515
cg26168324	0.0041	0.0018	0.02093	0.758	++	0.9162
cg11163330	-0.0091	0.0039	0.02094	0.758	--	0.2823
cg12077754	0.0046	0.002	0.02094	0.758	++	0.408
cg17963149	-0.0051	0.0022	0.02094	0.758	--	0.4361
cg18990915	0.0064	0.0028	0.02094	0.758	++	0.09181
cg00541303	0.0081	0.0035	0.02095	0.758	++	0.7787
cg01803759	-0.0099	0.0043	0.02095	0.758	--	0.8442
cg05746708	-0.005	0.0022	0.02095	0.758	--	0.4163
cg06085204	0.0149	0.0064	0.02095	0.758	++	0.2538
cg10684056	0.0053	0.0023	0.02095	0.758	++	0.1771
cg11558731	-0.0033	0.0014	0.02095	0.758	--	0.6475
cg21142798	-0.0105	0.0046	0.02095	0.758	--	0.05419
cg04417023	0.0025	0.0011	0.02096	0.758	++	0.04138
cg06124793	-0.0064	0.0028	0.02096	0.758	+-	0.03942
cg07541020	0.0145	0.0063	0.02096	0.758	++	0.8324
cg10249538	0.0043	0.0019	0.02096	0.758	++	0.8881
cg13782176	0.0084	0.0037	0.02096	0.758	++	0.1643
cg17077641	-0.0057	0.0025	0.02096	0.758	--	0.1953
cg22081189	0.0049	0.0021	0.02096	0.758	++	0.2845
cg22401240	0.015	0.0065	0.02096	0.758	++	0.2512
cg24701867	0.0036	0.0016	0.02096	0.758	-+	0.05949
cg08061608	-0.0109	0.0047	0.02097	0.758	--	0.5875
cg08274380	-0.0038	0.0017	0.02097	0.758	--	0.11
cg09886818	-0.0128	0.0056	0.02097	0.758	--	0.6849
cg18383069	0.0027	0.0012	0.02097	0.758	++	0.849
cg19112804	0.0126	0.0054	0.02097	0.758	++	0.5688
cg21301115	-0.011	0.0048	0.02097	0.758	--	0.5517
cg26708817	-0.0065	0.0028	0.02097	0.758	--	0.4445
cg27062182	0.014	0.0061	0.02097	0.758	++	0.4812
cg00472528	-0.0077	0.0034	0.02098	0.758	--	0.5226
cg01143375	-0.0035	0.0015	0.02098	0.758	--	0.512
cg01362882	-0.0067	0.0029	0.02098	0.758	--	0.2484
cg05480615	0.0048	0.0021	0.02098	0.758	++	0.4417
cg14226064	-0.0078	0.0034	0.02098	0.758	--	0.4465
cg14891948	0.0093	0.004	0.02098	0.758	++	0.05137
cg01380107	-0.0072	0.0031	0.02099	0.758	--	0.3858
cg02258201	-0.0085	0.0037	0.02099	0.758	--	0.06136
cg13464240	-0.0152	0.0066	0.02099	0.758	--	0.6182
cg16912696	-0.0068	0.0029	0.02099	0.758	--	0.06725
cg17420058	0.0068	0.0029	0.02099	0.758	++	0.1974
cg23676151	0.0132	0.0057	0.02099	0.758	++	0.5587
cg24762344	-0.0092	0.004	0.02099	0.758	-+	0.09501
cg00567190	0.0043	0.0019	0.021	0.758	++	0.7285
cg01116484	-0.0085	0.0037	0.021	0.758	--	0.5579
cg01455569	-0.0094	0.0041	0.021	0.758	--	0.07756
cg02076747	0.0058	0.0025	0.021	0.758	++	0.3749
cg05329906	-0.0024	0.001	0.021	0.758	--	0.2993
cg06340330	0.0027	0.0012	0.021	0.758	++	0.5421
cg14725631	0.0068	0.0029	0.021	0.758	+-	0.0116
cg19408626	0.0078	0.0034	0.021	0.758	++	0.4298
cg20477012	0.0101	0.0044	0.021	0.758	++	0.1509
cg24029819	0.0127	0.0055	0.021	0.758	++	0.715
cg00730168	-0.0179	0.0078	0.02101	0.758	--	0.5477
cg04528116	0.005	0.0022	0.02101	0.758	++	0.138
cg14023159	0.0075	0.0032	0.02101	0.758	++	0.4076
cg15030167	0.0229	0.0099	0.02101	0.758	++	0.3183
cg18963236	-0.006	0.0026	0.02101	0.758	--	0.1712
cg21002575	-0.0054	0.0023	0.02101	0.758	--	0.9198
cg22907761	-0.0066	0.0029	0.02101	0.758	--	0.4537
cg01633417	0.0104	0.0045	0.02102	0.758	++	0.1014
cg01895890	0.0076	0.0033	0.02102	0.758	++	0.9892
cg03068376	-0.0087	0.0038	0.02102	0.758	--	0.7537
cg05048108	-0.0042	0.0018	0.02102	0.758	--	0.9515
cg08178063	-0.0065	0.0028	0.02102	0.758	--	0.7099
cg09447554	0.0073	0.0032	0.02102	0.758	++	0.3318
cg13054612	0.0054	0.0024	0.02102	0.758	++	0.06706
cg20294940	0.007	0.003	0.02102	0.758	++	0.2789
cg26916708	0.005	0.0021	0.02102	0.758	++	0.6517
cg00370589	-0.006	0.0026	0.02103	0.759	--	0.1057
cg00380166	-0.0036	0.0016	0.02103	0.759	--	0.2552
cg02067461	-0.006	0.0026	0.02103	0.759	--	0.09414
cg07273125	0.0117	0.0051	0.02103	0.759	++	0.5071
cg09050832	-0.0491	0.0213	0.02103	0.759	--	0.1824
cg15413271	-0.0119	0.0052	0.02103	0.759	--	0.4468
cg17150898	-0.0096	0.0042	0.02103	0.759	--	0.7506
cg22960952	-0.0122	0.0053	0.02103	0.759	--	0.2672
cg00259785	0.0019	0.0008	0.02104	0.759	++	0.9517
cg02409826	-0.0094	0.0041	0.02104	0.759	--	0.5084
cg03032555	-0.006	0.0026	0.02104	0.759	--	0.3231
cg03487739	0.0046	0.002	0.02104	0.759	++	0.3486
cg03510477	0.0147	0.0064	0.02104	0.759	++	0.7326
cg08414021	-0.0126	0.0054	0.02104	0.759	--	0.7447
cg11945095	-0.0065	0.0028	0.02104	0.759	--	0.9856
cg17805089	-0.0072	0.0031	0.02104	0.759	--	0.6468
cg21957060	0.0098	0.0043	0.02104	0.759	-+	0.08635
cg24043567	-0.0082	0.0036	0.02104	0.759	--	0.2319
cg02984966	0.0068	0.003	0.02105	0.759	++	0.1245
cg04151222	-0.0057	0.0025	0.02105	0.759	--	0.9425
cg06004483	-0.0184	0.008	0.02105	0.759	--	0.3007
cg17336709	0.0081	0.0035	0.02105	0.759	++	0.6034
cg18121220	-0.008	0.0035	0.02105	0.759	--	0.5455
cg20117153	0.0094	0.0041	0.02105	0.759	++	0.9476
cg01525855	0.014	0.0061	0.02106	0.759	++	0.258
cg02680733	0.022	0.0095	0.02106	0.759	++	0.4611
cg03313676	0.0083	0.0036	0.02106	0.759	++	0.4954
cg07582892	-0.0125	0.0054	0.02106	0.759	--	0.6123
cg16241473	-0.0137	0.0059	0.02106	0.759	--	0.2417
cg18455136	0.0125	0.0054	0.02106	0.759	++	0.9685
cg18562023	-0.0028	0.0012	0.02106	0.759	--	0.1866
cg01448132	0.0077	0.0033	0.02107	0.759	++	0.1049
cg01709933	-0.0085	0.0037	0.02107	0.759	--	0.8072
cg03237218	-0.0305	0.0132	0.02107	0.759	--	0.2242
cg05050882	0.0171	0.0074	0.02107	0.759	++	0.09904
cg06151432	0.0054	0.0024	0.02107	0.759	++	0.1925
cg10750912	0.0078	0.0034	0.02107	0.759	++	0.4098
cg12316766	-0.0025	0.0011	0.02107	0.759	-+	0.2495
cg13235476	-0.0056	0.0024	0.02107	0.759	--	0.321
cg21219529	0.0023	0.001	0.02107	0.759	++	0.1514
cg22787191	0.0069	0.003	0.02107	0.759	++	0.6569
cg00264110	0.0096	0.0042	0.02108	0.759	++	0.08158
cg04320315	-0.0098	0.0042	0.02108	0.759	--	0.3926
cg04672769	-0.0097	0.0042	0.02108	0.759	--	0.8025
cg06840305	0.0049	0.0021	0.02108	0.759	++	0.1893
cg11945929	-0.0286	0.0124	0.02108	0.759	--	0.2757
cg12970711	-0.0024	0.001	0.02108	0.759	--	0.2119
cg15891112	-0.0026	0.0011	0.02108	0.759	--	0.1506
cg18196453	-0.0094	0.0041	0.02108	0.759	--	0.8948
cg23939932	0.0043	0.0019	0.02108	0.759	++	0.8593
cg25736684	-0.0155	0.0067	0.02108	0.759	+-	0.08746
cg00378510	0.0072	0.0031	0.02109	0.759	++	0.3312
cg01832908	0.0054	0.0023	0.02109	0.759	+-	0.07853
cg02998129	-0.0088	0.0038	0.02109	0.759	--	0.2501
cg04174651	0.0073	0.0032	0.02109	0.759	++	0.1459
cg04688292	0.011	0.0048	0.02109	0.759	++	0.4848
cg04786713	0.0065	0.0028	0.02109	0.759	++	0.335
cg04833648	0.0046	0.002	0.02109	0.759	++	0.9295
cg08872467	-0.0103	0.0045	0.02109	0.759	--	0.7871
cg14717662	0.0059	0.0026	0.02109	0.759	++	0.4972
cg18344168	0.0199	0.0086	0.02109	0.759	++	0.443
cg25237365	0.0177	0.0077	0.02109	0.759	++	0.8152
cg26190515	-0.0124	0.0054	0.02109	0.759	--	0.3002
cg01751279	0.0121	0.0053	0.0211	0.759	++	0.6784
cg01900800	-0.0045	0.0019	0.0211	0.759	--	0.1395
cg02130091	-0.008	0.0035	0.0211	0.759	--	0.918
cg02584807	0.0058	0.0025	0.0211	0.759	++	0.6209
cg02602776	0.0086	0.0037	0.0211	0.759	+-	0.1142
cg03190505	-0.0038	0.0017	0.0211	0.759	--	0.1453
cg07573285	-0.0154	0.0067	0.0211	0.759	--	0.08954
cg14902082	-0.0096	0.0042	0.0211	0.759	--	0.5948
cg15116453	-0.0126	0.0055	0.0211	0.759	--	0.4365
cg07151462	-0.0099	0.0043	0.02111	0.759	--	0.3196
cg12141052	-0.0199	0.0086	0.02111	0.759	--	0.4079
cg12584528	0.0092	0.004	0.02111	0.759	++	0.7152
cg15311836	0.0065	0.0028	0.02111	0.759	++	0.2448
cg16229875	0.0044	0.0019	0.02111	0.759	++	0.6893
cg20908012	0.0139	0.006	0.02111	0.759	++	0.7685
cg21008208	0.0115	0.005	0.02111	0.759	++	0.5467
cg22225267	0.0097	0.0042	0.02111	0.759	++	0.8238
cg01781649	-0.0065	0.0028	0.02112	0.759	--	0.6641
cg02684740	-0.0104	0.0045	0.02112	0.759	--	0.4717
cg06126815	-0.0186	0.0081	0.02112	0.759	--	0.1699
cg07231479	0.0065	0.0028	0.02112	0.759	++	0.9742
cg08119324	0.0054	0.0024	0.02112	0.759	++	0.4269
cg09427574	-0.0106	0.0046	0.02112	0.759	--	0.3676
cg10685961	-0.0147	0.0064	0.02112	0.759	--	0.1662
cg11203326	-0.0113	0.0049	0.02112	0.759	--	0.75
cg12619737	-0.0084	0.0037	0.02112	0.759	--	0.2908
cg13896766	0.0045	0.002	0.02112	0.759	+-	0.05584
cg14145185	-0.0079	0.0034	0.02112	0.759	--	0.2052
cg15041766	0.0066	0.0029	0.02112	0.759	++	0.739
cg17667912	0.0182	0.0079	0.02112	0.759	-+	0.01925
cg21594040	-0.0103	0.0044	0.02112	0.759	--	0.5891
cg00981924	-0.0058	0.0025	0.02113	0.759	--	0.09387
cg01357135	0.0077	0.0033	0.02113	0.759	++	0.4919
cg01874729	-0.0072	0.0031	0.02113	0.759	--	0.1741
cg04833533	-0.0051	0.0022	0.02113	0.759	--	0.6997
cg06012173	-0.0051	0.0022	0.02113	0.759	-+	0.06245
cg06293042	-0.0068	0.0029	0.02113	0.759	--	0.5537
cg08131937	-0.0056	0.0024	0.02113	0.759	--	0.7415
cg11241851	-0.0097	0.0042	0.02113	0.759	--	0.3296
cg19132762	0.0072	0.0031	0.02113	0.759	++	0.3906
cg21489303	-0.0033	0.0014	0.02113	0.759	-+	0.0003453
cg22037919	-0.0057	0.0025	0.02113	0.759	--	0.09077
cg25828385	-0.0158	0.0069	0.02113	0.759	--	0.7486
cg01407460	0.0028	0.0012	0.02114	0.759	++	0.3248
cg09832229	0.0064	0.0028	0.02114	0.759	++	0.5965
cg10338504	-0.0115	0.005	0.02114	0.759	--	0.2879
cg10766355	0.0093	0.004	0.02114	0.759	++	0.7641
cg12644285	0.0078	0.0034	0.02114	0.759	-+	4.378e-05
cg12645844	0.0132	0.0057	0.02114	0.759	++	0.4289
cg14620051	-0.0148	0.0064	0.02114	0.759	--	0.6037
cg17332369	0.0033	0.0014	0.02114	0.759	++	0.5143
cg23078152	0.0057	0.0025	0.02114	0.759	++	0.2825
cg23309907	-0.0091	0.0039	0.02114	0.759	--	0.3749
cg26349536	-0.0074	0.0032	0.02114	0.759	--	0.5361
cg03843019	0.0062	0.0027	0.02115	0.759	++	0.7529
cg05757376	-0.0115	0.005	0.02115	0.759	--	0.9526
cg06922248	-0.0068	0.0029	0.02115	0.759	--	0.3235
cg07826526	-0.0052	0.0023	0.02115	0.759	--	0.5658
cg09478103	0.0062	0.0027	0.02115	0.759	++	0.5277
cg21324045	-0.0087	0.0038	0.02115	0.759	--	0.1111
cg24489074	0.0087	0.0038	0.02115	0.759	++	0.04534
cg25662488	-0.0055	0.0024	0.02115	0.759	--	0.3708
cg04324167	0.0104	0.0045	0.02116	0.759	++	0.7448
cg10193350	-0.0087	0.0038	0.02116	0.759	--	0.8742
cg11538093	-0.0112	0.0049	0.02116	0.759	--	0.9744
cg13132073	-0.0151	0.0065	0.02116	0.759	--	0.3165
cg13951632	-0.0117	0.0051	0.02116	0.759	--	0.8542
cg16649695	-0.0031	0.0013	0.02116	0.759	--	0.6514
cg19776032	0.0021	0.0009	0.02116	0.759	++	0.6278
cg22884793	0.0089	0.0039	0.02116	0.759	++	0.4392
cg24334148	0.0092	0.004	0.02116	0.759	++	0.8328
cg01477971	0.01	0.0043	0.02117	0.759	++	0.4793
cg04645914	0.0151	0.0066	0.02117	0.759	++	0.4426
cg06398883	0.011	0.0048	0.02117	0.759	++	0.9294
cg09610492	0.0044	0.0019	0.02117	0.759	++	0.5672
cg12849710	0.0102	0.0044	0.02117	0.759	++	0.2836
cg13804024	0.0158	0.0069	0.02117	0.759	++	0.2074
cg13897134	-0.0124	0.0054	0.02117	0.759	--	0.2018
cg15983601	0.0065	0.0028	0.02117	0.759	++	0.04795
cg00520855	-0.0076	0.0033	0.02118	0.759	--	0.6707
cg02471915	-0.0048	0.0021	0.02118	0.759	--	0.9067
cg02599551	0.0017	0.0007	0.02118	0.759	++	0.5417
cg06629337	0.0045	0.0019	0.02118	0.759	++	0.1649
cg06966462	-0.007	0.003	0.02118	0.759	--	0.7353
cg14047836	-0.0065	0.0028	0.02118	0.759	--	0.94
cg14707326	0.0059	0.0025	0.02118	0.759	++	0.1372
cg15355127	0.0079	0.0034	0.02118	0.759	-+	0.003352
cg17533626	0.0142	0.0062	0.02118	0.759	++	0.6337
cg21279706	0.0045	0.002	0.02118	0.759	++	0.8646
cg23315282	-0.0061	0.0027	0.02118	0.759	--	0.04957
cg24072947	-0.0101	0.0044	0.02118	0.759	--	0.6735
cg04430031	0.0114	0.0049	0.02119	0.759	++	0.8059
cg07999476	-0.0155	0.0067	0.02119	0.759	--	0.3444
cg15314908	-0.0068	0.003	0.02119	0.759	--	0.6427
cg16011583	0.0083	0.0036	0.02119	0.759	++	0.104
cg16862260	0.0073	0.0032	0.02119	0.759	++	0.4841
cg19149140	-0.0068	0.0029	0.02119	0.759	--	0.9709
cg06887772	0.005	0.0022	0.0212	0.759	++	0.9936
cg09447450	-0.0088	0.0038	0.0212	0.759	--	0.3679
cg09605880	-0.0159	0.0069	0.0212	0.759	--	0.6694
cg13307782	-0.0053	0.0023	0.0212	0.759	--	0.9126
cg16155903	-0.0092	0.004	0.0212	0.759	--	0.9205
cg19576405	-0.0064	0.0028	0.0212	0.759	--	0.4514
cg20015582	-0.0082	0.0036	0.0212	0.759	--	0.9201
cg26834887	-0.0013	0.0006	0.0212	0.759	--	0.8944
cg27203440	-0.0083	0.0036	0.0212	0.759	--	0.2696
cg00533620	-0.0023	0.001	0.02121	0.759	-+	0.09853
cg01627597	-0.0066	0.0029	0.02121	0.759	+-	0.006487
cg01797216	0.0053	0.0023	0.02121	0.759	++	0.04447
cg11949945	-0.0033	0.0014	0.02121	0.759	+-	0.06972
cg14598637	0.0051	0.0022	0.02121	0.759	++	0.9211
cg23193363	0.0083	0.0036	0.02121	0.759	++	0.1733
cg25788983	0.008	0.0035	0.02121	0.759	++	0.07772
cg00551157	-0.0142	0.0061	0.02122	0.759	--	0.2432
cg00639633	0.0105	0.0045	0.02122	0.759	++	0.9669
cg01618928	-0.011	0.0048	0.02122	0.759	-+	0.07656
cg04949219	0.0019	0.0008	0.02122	0.759	++	0.6312
cg06773921	0.0044	0.0019	0.02122	0.759	++	0.01804
cg09629384	-0.0052	0.0023	0.02122	0.759	--	0.8529
cg11428457	0.0061	0.0027	0.02122	0.759	++	0.8039
cg15173767	-0.006	0.0026	0.02122	0.759	--	0.6694
cg17642041	0.0056	0.0025	0.02122	0.759	++	0.2439
cg21101743	0.0091	0.0039	0.02122	0.759	++	0.2749
cg24757159	-0.0155	0.0067	0.02122	0.759	--	0.093
cg26271045	0.007	0.003	0.02122	0.759	++	0.5818
cg00435408	-0.001	0.0004	0.02123	0.759	--	0.2078
cg01841608	0.0023	0.001	0.02123	0.759	++	0.5647
cg06000963	-0.0094	0.0041	0.02123	0.759	--	0.3685
cg06182978	0.0062	0.0027	0.02123	0.759	++	0.6666
cg17132228	-0.0064	0.0028	0.02123	0.759	--	0.3137
cg20374887	-0.0083	0.0036	0.02123	0.759	--	0.8042
cg22288657	0.0078	0.0034	0.02123	0.759	++	0.985
cg25218840	0.0115	0.005	0.02123	0.759	++	0.7529
cg26741746	-0.018	0.0078	0.02123	0.759	--	0.9192
cg02330816	-0.0172	0.0074	0.02124	0.759	--	0.09228
cg03190379	0.0237	0.0103	0.02124	0.759	++	0.4799
cg07292199	0.0044	0.0019	0.02124	0.759	++	0.154
cg07816900	0.0047	0.002	0.02124	0.759	++	0.4525
cg19942495	-0.0041	0.0018	0.02124	0.759	--	0.4218
cg23117699	-0.0022	0.0009	0.02124	0.759	--	0.1007
cg24587280	0.01	0.0043	0.02124	0.759	++	0.7056
cg05710301	-0.0072	0.0031	0.02125	0.759	--	0.8238
cg19485930	-0.0093	0.004	0.02125	0.759	--	0.2568
cg21162787	0.0086	0.0037	0.02125	0.759	+-	0.02103
cg22728385	0.0119	0.0052	0.02125	0.759	++	0.7493
cg22904647	0.0042	0.0018	0.02125	0.759	++	0.1255
cg03190938	0.0039	0.0017	0.02126	0.76	++	0.9798
cg04201526	-0.0077	0.0034	0.02126	0.76	--	0.5968
cg06736134	0.0063	0.0027	0.02126	0.76	++	0.3725
cg06787104	0.0107	0.0046	0.02126	0.76	++	0.09494
cg10056723	-0.003	0.0013	0.02126	0.76	--	0.8544
cg10436655	0.0061	0.0026	0.02126	0.76	++	0.7292
cg20757508	0.0054	0.0023	0.02126	0.76	-+	0.1199
cg21536760	0.0083	0.0036	0.02126	0.76	++	0.7123
cg25860425	-0.0072	0.0031	0.02126	0.76	--	0.6541
cg00146821	0.0033	0.0014	0.02127	0.76	++	0.4266
cg05883195	0.006	0.0026	0.02127	0.76	++	0.2774
cg06680201	-0.0037	0.0016	0.02127	0.76	--	0.2204
cg10723614	0.0056	0.0024	0.02127	0.76	+-	0.0181
cg13889978	-0.006	0.0026	0.02127	0.76	--	0.8479
cg14937059	-0.0155	0.0067	0.02127	0.76	--	0.2187
cg15409237	-0.0145	0.0063	0.02127	0.76	--	0.721
cg22500706	-0.0134	0.0058	0.02127	0.76	--	0.3944
cg26196886	-0.0105	0.0045	0.02127	0.76	--	0.2099
cg02947222	-0.0019	0.0008	0.02128	0.76	-+	0.01429
cg09912806	0.0018	0.0008	0.02128	0.76	++	0.1537
cg10043652	-0.0028	0.0012	0.02128	0.76	--	0.9697
cg13714749	0.0109	0.0047	0.02128	0.76	++	0.629
cg18916988	-0.0142	0.0062	0.02128	0.76	--	0.5658
cg25379954	-0.0153	0.0066	0.02128	0.76	--	0.2142
cg25552810	0.0017	0.0007	0.02128	0.76	+-	0.02227
cg26320555	0.0036	0.0016	0.02128	0.76	++	0.1017
cg03400242	-0.0086	0.0037	0.02129	0.76	--	0.468
cg03425194	-0.0101	0.0044	0.02129	0.76	--	0.4057
cg04889221	-0.0032	0.0014	0.02129	0.76	--	0.5709
cg05783969	0.0041	0.0018	0.02129	0.76	++	0.9043
cg15241536	-0.0053	0.0023	0.02129	0.76	--	0.9821
cg18664912	-0.0167	0.0073	0.02129	0.76	--	0.4139
cg00794845	0.0156	0.0068	0.0213	0.76	++	0.129
cg03343935	0.013	0.0057	0.0213	0.76	++	0.214
cg09262774	0.0195	0.0085	0.0213	0.76	++	0.9863
cg25852712	-0.0075	0.0033	0.0213	0.76	--	0.5284
cg26288692	0.0083	0.0036	0.0213	0.76	++	0.7637
cg01072003	-0.0109	0.0047	0.02131	0.76	--	0.7113
cg01436643	-0.0046	0.002	0.02131	0.76	--	0.1348
cg08303110	-0.0085	0.0037	0.02131	0.76	-+	0.08453
cg11544647	-0.009	0.0039	0.02131	0.76	--	0.2506
cg15140807	0.0041	0.0018	0.02131	0.76	++	0.6078
cg15642638	-0.0042	0.0018	0.02131	0.76	--	0.9487
cg24072013	-0.0025	0.0011	0.02131	0.76	--	0.6285
cg26538206	0.0111	0.0048	0.02131	0.76	++	0.7825
cg27560660	-0.0145	0.0063	0.02131	0.76	--	0.1102
cg02959609	0.0066	0.0028	0.02132	0.76	++	0.2409
cg03459811	-0.008	0.0035	0.02132	0.76	--	0.9224
cg05864082	-0.0059	0.0025	0.02132	0.76	--	0.3334
cg11100465	-0.005	0.0022	0.02132	0.76	--	0.4495
cg14445547	0.0092	0.004	0.02132	0.76	++	0.5287
cg15174326	-0.0049	0.0021	0.02132	0.76	--	0.4534
cg16044573	0.0014	0.0006	0.02132	0.76	++	0.05717
cg19940975	-0.007	0.003	0.02132	0.76	+-	0.07288
cg24814257	-0.0092	0.004	0.02132	0.76	--	0.9361
cg25283799	-0.0059	0.0026	0.02132	0.76	--	0.3857
cg01176151	-0.0145	0.0063	0.02133	0.76	--	0.8949
cg04643397	-0.0099	0.0043	0.02133	0.76	--	0.3665
cg13421019	-0.0089	0.0039	0.02133	0.76	--	0.2861
cg14657330	0.0083	0.0036	0.02133	0.76	++	0.8011
cg15840903	-0.0088	0.0038	0.02133	0.76	--	0.7273
cg16229508	-0.0154	0.0067	0.02133	0.76	--	0.8014
cg19043516	-0.0122	0.0053	0.02133	0.76	--	0.7716
cg23478421	0.0159	0.0069	0.02133	0.76	++	0.2554
cg24229304	-0.0166	0.0072	0.02133	0.76	--	0.4088
cg00875636	0.005	0.0022	0.02134	0.76	++	0.6686
cg09577052	0.0073	0.0032	0.02134	0.76	-+	0.00745
cg10512439	0.0063	0.0027	0.02134	0.76	++	0.8037
cg12271047	0.0048	0.0021	0.02134	0.76	++	0.5112
cg14691415	-0.0117	0.0051	0.02134	0.76	--	0.9199
cg20198498	0.0093	0.004	0.02134	0.76	++	0.1214
cg21742580	0.0081	0.0035	0.02134	0.76	-+	0.0447
cg21769096	0.0108	0.0047	0.02134	0.76	++	0.05634
cg00969823	0.0068	0.0029	0.02135	0.76	-+	0.08289
cg14583999	0.0198	0.0086	0.02135	0.76	++	0.6344
cg16042568	0.0046	0.002	0.02135	0.76	++	0.6115
cg20942219	-0.0058	0.0025	0.02135	0.76	--	0.2643
cg24770408	0.0111	0.0048	0.02135	0.76	++	0.1259
cg25288085	0.0118	0.0051	0.02135	0.76	++	0.9682
cg02067657	0.0046	0.002	0.02136	0.76	++	0.6944
cg02331910	-0.0124	0.0054	0.02136	0.76	--	0.5364
cg04881095	-0.005	0.0022	0.02136	0.76	--	0.3573
cg05913257	-0.0055	0.0024	0.02136	0.76	--	0.6418
cg11218625	0.0104	0.0045	0.02136	0.76	++	0.881
cg12863633	-0.0022	0.001	0.02136	0.76	--	0.05921
cg15529893	0.0138	0.006	0.02136	0.76	++	0.1876
cg16169675	0.0109	0.0047	0.02136	0.76	++	0.7543
cg19075717	0.0086	0.0037	0.02136	0.76	++	0.1112
cg26204015	0.0085	0.0037	0.02136	0.76	++	0.2106
cg00701772	0.0071	0.0031	0.02137	0.76	++	0.4432
cg13608684	0.0054	0.0023	0.02137	0.76	++	0.2727
cg18569472	0.0028	0.0012	0.02137	0.76	++	0.6602
cg20008667	-0.0189	0.0082	0.02137	0.76	--	0.4671
cg24271593	-0.0133	0.0058	0.02137	0.76	--	0.2384
cg24482850	-0.0153	0.0067	0.02137	0.76	--	0.5321
cg25605045	-0.0024	0.0011	0.02137	0.76	--	0.72
cg11232793	-0.0086	0.0037	0.02138	0.76	--	0.8672
cg14277298	0.0131	0.0057	0.02138	0.76	++	0.9619
cg16994828	-0.0049	0.0021	0.02138	0.76	--	0.2805
cg20770234	-0.0125	0.0054	0.02138	0.76	--	0.02182
cg24089684	0.0054	0.0023	0.02138	0.76	++	0.8481
cg02143544	-0.0107	0.0047	0.02139	0.76	--	0.07406
cg03595924	-0.0019	0.0008	0.02139	0.76	-+	0.02525
cg05645904	0.0086	0.0037	0.02139	0.76	++	0.3234
cg07399224	0.0044	0.0019	0.02139	0.76	++	0.2389
cg11505936	0.0067	0.0029	0.02139	0.76	+-	0.001566
cg12317815	-0.0163	0.0071	0.02139	0.76	--	0.4895
cg17466535	-0.0044	0.0019	0.02139	0.76	--	0.6558
cg19141258	-0.0083	0.0036	0.02139	0.76	--	0.6171
cg22926686	-0.0236	0.0103	0.02139	0.76	--	0.5822
cg27073099	-0.0051	0.0022	0.02139	0.76	--	0.9922
cg27600892	0.0054	0.0024	0.02139	0.76	++	0.3668
cg02135281	-0.0084	0.0037	0.0214	0.76	--	0.8112
cg02379427	-0.0064	0.0028	0.0214	0.76	--	0.8857
cg08999742	-0.0053	0.0023	0.0214	0.76	--	0.108
cg14320519	0.0058	0.0025	0.0214	0.76	++	0.07556
cg16953003	0.0049	0.0021	0.0214	0.76	++	0.9667
cg17802101	0.0051	0.0022	0.0214	0.76	++	0.6924
cg18737349	0.0091	0.004	0.0214	0.76	++	0.4193
cg20825994	-0.0053	0.0023	0.0214	0.76	--	0.4865
cg21148362	-0.0373	0.0162	0.0214	0.76	--	0.1075
cg26596712	0.0079	0.0034	0.0214	0.76	+-	0.0415
cg00910127	-0.0127	0.0055	0.02141	0.76	--	0.8589
cg07355049	-0.0042	0.0018	0.02141	0.76	--	0.8028
cg07697561	0.0096	0.0042	0.02141	0.76	+-	0.007224
cg08801037	-0.0073	0.0032	0.02141	0.76	-+	0.008683
cg14115785	-0.0042	0.0018	0.02141	0.76	--	0.6846
cg14425428	0.0025	0.0011	0.02141	0.76	++	0.3236
cg14551944	-0.0079	0.0034	0.02141	0.76	--	0.1598
cg18545120	0.0067	0.0029	0.02141	0.76	++	0.5816
cg18758433	-0.0076	0.0033	0.02141	0.76	--	0.5423
cg21684702	0.011	0.0048	0.02141	0.76	++	0.9843
cg23103783	-0.008	0.0035	0.02141	0.76	--	0.6474
cg02311879	-0.0099	0.0043	0.02142	0.76	--	0.4151
cg02778244	-0.0073	0.0032	0.02142	0.76	--	0.4296
cg03166160	0.0054	0.0023	0.02142	0.76	++	0.8999
cg06090978	0.0064	0.0028	0.02142	0.76	+-	0.0123
cg10508863	-0.0208	0.009	0.02142	0.76	--	0.6995
cg11335317	0.0061	0.0027	0.02142	0.76	++	0.6608
cg14515534	-0.0138	0.006	0.02142	0.76	--	0.1853
cg16864587	-0.0076	0.0033	0.02142	0.76	--	0.5865
cg17087589	0.0048	0.0021	0.02142	0.76	++	0.596
cg21012258	-0.0066	0.0029	0.02142	0.76	--	0.7545
cg21217589	0.0058	0.0025	0.02142	0.76	++	0.9808
cg22037015	0.0074	0.0032	0.02142	0.76	++	0.7131
cg24505892	0.0156	0.0068	0.02142	0.76	++	0.247
cg27244516	0.0083	0.0036	0.02142	0.76	++	0.7379
cg01789501	-0.0146	0.0064	0.02143	0.76	--	0.4992
cg06710742	0.0095	0.0041	0.02143	0.76	++	0.281
cg09561157	0.0193	0.0084	0.02143	0.76	++	0.5356
cg10979823	0.0022	0.001	0.02143	0.76	++	0.5334
cg20075239	-0.0065	0.0028	0.02143	0.76	--	0.4035
cg24587216	0.0068	0.003	0.02143	0.76	++	0.1732
cg25277630	-0.0027	0.0012	0.02143	0.76	+-	0.02357
cg25532627	0.0353	0.0154	0.02143	0.76	++	0.9504
cg27455925	-0.005	0.0022	0.02143	0.76	--	0.7152
cg03109908	0.0019	0.0008	0.02144	0.76	++	0.03528
cg03190876	-0.0128	0.0056	0.02144	0.76	--	0.562
cg09803764	0.013	0.0057	0.02144	0.76	++	0.4002
cg10582749	0.0024	0.001	0.02144	0.76	++	0.3553
cg11352236	0.0107	0.0046	0.02144	0.76	++	0.485
cg16862387	0.0061	0.0026	0.02144	0.76	++	0.8472
cg16954329	0.0129	0.0056	0.02144	0.76	++	0.3245
cg23097985	-0.0026	0.0011	0.02144	0.76	--	0.8506
cg25142847	0.0036	0.0016	0.02144	0.76	++	0.2142
cg00281153	0.0119	0.0052	0.02145	0.76	++	0.9885
cg01920603	0.0043	0.0019	0.02145	0.76	++	0.9084
cg07354813	-0.0134	0.0058	0.02145	0.76	--	0.7389
cg11313914	-0.0124	0.0054	0.02145	0.76	--	0.0237
cg22732672	-0.002	0.0009	0.02145	0.76	--	0.7475
cg26218110	0.0082	0.0036	0.02145	0.76	++	0.7153
cg02603128	0.0058	0.0025	0.02146	0.76	++	0.9465
cg03902515	-0.0102	0.0044	0.02146	0.76	--	0.4899
cg07610124	-0.0082	0.0036	0.02146	0.76	+-	0.09936
cg09186031	0.0125	0.0054	0.02146	0.76	++	0.4231
cg11012388	-0.0045	0.002	0.02146	0.76	--	0.9579
cg11136850	-0.011	0.0048	0.02146	0.76	--	0.5289
cg12244991	-0.0022	0.001	0.02146	0.76	--	0.4988
cg12386879	-0.0025	0.0011	0.02146	0.76	--	0.33
cg13207860	0.0119	0.0052	0.02146	0.76	++	0.5561
cg14682702	0.0059	0.0025	0.02146	0.76	++	0.8735
cg15020982	-0.0064	0.0028	0.02146	0.76	--	0.7511
cg16510485	-0.0089	0.0039	0.02146	0.76	--	0.6854
cg17700620	0.0081	0.0035	0.02146	0.76	-+	0.04752
cg19282019	-0.0036	0.0016	0.02146	0.76	--	0.9644
cg21359959	-0.0111	0.0048	0.02146	0.76	--	0.7598
cg21961096	0.0156	0.0068	0.02146	0.76	++	0.2496
cg22554456	-0.0151	0.0066	0.02146	0.76	--	0.6451
cg00710955	-0.011	0.0048	0.02147	0.76	--	0.398
cg04571130	-0.0118	0.0051	0.02147	0.76	--	0.8496
cg04808658	0.0071	0.0031	0.02147	0.76	++	0.3514
cg09296001	-0.01	0.0043	0.02147	0.76	--	0.714
cg09475901	0.006	0.0026	0.02147	0.76	++	0.1238
cg10886417	-0.0105	0.0046	0.02147	0.76	--	0.6249
cg11000221	-0.0013	0.0006	0.02147	0.76	--	0.924
cg13433937	0.0137	0.006	0.02147	0.76	++	0.4493
cg14849892	0.0048	0.0021	0.02147	0.76	++	0.6242
cg14922895	-0.0141	0.0061	0.02147	0.76	--	0.4956
cg18615325	-0.0149	0.0065	0.02147	0.76	--	0.8795
cg19674205	-0.0109	0.0047	0.02147	0.76	--	0.8892
cg21453420	-0.0091	0.004	0.02147	0.76	--	0.8624
cg25784611	0.0053	0.0023	0.02147	0.76	++	0.07496
cg27539247	-0.0021	0.0009	0.02147	0.76	+-	0.005057
cg02125316	-0.0071	0.0031	0.02148	0.76	--	0.2274
cg04152154	0.0061	0.0027	0.02148	0.76	++	0.3138
cg04301198	0.0057	0.0025	0.02148	0.76	++	0.3006
cg08025337	0.0068	0.003	0.02148	0.76	++	0.5647
cg09031938	-0.0051	0.0022	0.02148	0.76	--	0.3229
cg20479870	-0.0037	0.0016	0.02148	0.76	--	0.9632
cg22337375	0.0122	0.0053	0.02148	0.76	++	0.2315
ch.7.3089487R	0.0179	0.0078	0.02148	0.76	++	0.3237
cg02175269	-0.0127	0.0055	0.02149	0.76	--	0.5274
cg04925847	0.0048	0.0021	0.02149	0.76	++	0.0505
cg07466463	-0.0092	0.004	0.02149	0.76	--	0.9171
cg10271112	-0.0103	0.0045	0.02149	0.76	--	0.9779
cg11976164	-0.012	0.0052	0.02149	0.76	--	0.0662
cg12840540	0.0036	0.0016	0.02149	0.76	++	0.3372
cg14755777	-0.0081	0.0035	0.02149	0.76	--	0.3314
cg21705355	-0.0095	0.0042	0.02149	0.76	--	0.8171
cg23429847	-0.0023	0.001	0.02149	0.76	--	0.9967
cg25086840	-0.0067	0.0029	0.02149	0.76	--	0.7666
cg25805393	-0.0138	0.006	0.02149	0.76	--	0.3018
cg04355430	0.007	0.0031	0.0215	0.76	++	0.7274
cg05495344	0.0078	0.0034	0.0215	0.76	++	0.7896
cg05868316	-0.0019	0.0008	0.0215	0.76	--	0.3865
cg06457534	-0.0082	0.0036	0.0215	0.76	--	0.1763
cg08884571	0.0109	0.0047	0.0215	0.76	++	0.2044
cg14703629	-0.0074	0.0032	0.0215	0.76	--	0.9678
cg16445692	0.0059	0.0026	0.0215	0.76	++	0.1442
cg16876710	0.016	0.0069	0.0215	0.76	++	0.6771
cg21903890	0.0188	0.0082	0.0215	0.76	++	0.5696
cg24522339	0.0096	0.0042	0.0215	0.76	++	0.2796
cg00018758	-0.0081	0.0035	0.02151	0.76	--	0.2066
cg01899810	-0.005	0.0022	0.02151	0.76	--	0.7156
cg03421657	-0.008	0.0035	0.02151	0.76	--	0.399
cg08335767	0.0078	0.0034	0.02151	0.76	++	0.1809
cg09871885	0.0014	0.0006	0.02151	0.76	++	0.7237
cg13388686	-0.0057	0.0025	0.02151	0.76	--	0.6508
cg13619781	0.0127	0.0055	0.02151	0.76	++	0.4165
cg14548192	0.0041	0.0018	0.02151	0.76	++	0.6476
cg15622647	-0.0031	0.0013	0.02151	0.76	--	0.3032
cg16671347	0.005	0.0022	0.02151	0.76	++	0.3815
cg16776821	-0.0069	0.003	0.02151	0.76	--	0.8319
cg17338470	0.0054	0.0023	0.02151	0.76	++	0.3842
cg17929273	0.0058	0.0025	0.02151	0.76	++	0.3259
cg23257502	0.0104	0.0045	0.02151	0.76	++	0.4691
cg24636668	-0.0015	0.0007	0.02151	0.76	--	0.6853
cg25991133	0.01	0.0043	0.02151	0.76	++	0.1662
cg00103865	0.0171	0.0074	0.02152	0.76	++	0.9149
cg10921363	0.0065	0.0028	0.02152	0.76	+-	0.02867
cg13028619	-0.0019	0.0008	0.02152	0.76	--	0.6075
cg19543471	-0.0137	0.006	0.02152	0.76	--	0.9083
cg24759263	0.006	0.0026	0.02152	0.76	++	0.8163
cg24949579	-0.0101	0.0044	0.02152	0.76	--	0.6944
cg27387030	0.0239	0.0104	0.02152	0.76	++	0.8012
cg00417692	0.0048	0.0021	0.02153	0.76	++	0.3155
cg01310397	0.0217	0.0094	0.02153	0.76	++	0.7521
cg04065742	0.0107	0.0046	0.02153	0.76	++	0.854
cg05107601	-0.0034	0.0015	0.02153	0.76	-+	0.04931
cg06366789	-0.0059	0.0026	0.02153	0.76	+-	0.005156
cg12621667	0.0078	0.0034	0.02153	0.76	++	0.1345
cg24968205	0.0035	0.0015	0.02153	0.76	++	0.2992
cg27608981	-0.0084	0.0037	0.02153	0.76	--	0.1903
cg03042075	0.0053	0.0023	0.02154	0.76	++	0.2513
cg05883932	-0.0019	0.0008	0.02154	0.76	--	0.236
cg09524773	-0.0105	0.0046	0.02154	0.76	--	0.6262
cg11014391	0.0067	0.0029	0.02154	0.76	++	0.7752
cg17236870	0.0108	0.0047	0.02154	0.76	++	0.3836
cg17709648	0.0161	0.007	0.02154	0.76	++	0.571
cg20443707	0.0128	0.0055	0.02154	0.76	++	0.7657
cg20512247	-0.0062	0.0027	0.02154	0.76	-+	0.01629
cg22556070	0.0051	0.0022	0.02154	0.76	++	0.5729
cg07902662	-0.0066	0.0029	0.02155	0.761	--	0.5639
cg13329242	-0.0077	0.0033	0.02155	0.761	--	0.2204
cg13961220	-0.0046	0.002	0.02155	0.761	+-	0.01492
cg14428204	0.0087	0.0038	0.02155	0.761	+-	0.04233
cg14779327	0.0066	0.0029	0.02155	0.761	++	0.3848
cg21900539	-0.0117	0.0051	0.02155	0.761	--	0.6187
cg23773496	-0.012	0.0052	0.02155	0.761	--	0.1898
cg26429815	-0.0095	0.0041	0.02155	0.761	--	0.7311
cg26674158	0.0146	0.0064	0.02155	0.761	++	0.8956
cg01630199	-0.0027	0.0012	0.02156	0.761	--	0.5718
cg01986016	-0.0079	0.0034	0.02156	0.761	--	0.7429
cg03047652	0.0068	0.0029	0.02156	0.761	++	0.06634
cg03445591	-0.0077	0.0034	0.02156	0.761	--	0.8008
cg04094751	-0.0187	0.0081	0.02156	0.761	--	0.1412
cg05102651	-0.0031	0.0013	0.02156	0.761	--	0.6437
cg05477024	0.0066	0.0029	0.02156	0.761	++	0.2434
cg05533563	-0.0079	0.0035	0.02156	0.761	--	0.1111
cg07644689	-0.0085	0.0037	0.02156	0.761	--	0.5632
cg18189112	0.0186	0.0081	0.02156	0.761	++	0.1911
cg27227638	0.0134	0.0058	0.02156	0.761	++	0.5086
cg07860043	-0.0103	0.0045	0.02157	0.761	--	0.4438
cg08701566	-0.0156	0.0068	0.02157	0.761	--	0.6004
cg08776014	0.0195	0.0085	0.02157	0.761	++	0.4219
cg18821858	-0.0066	0.0029	0.02157	0.761	--	0.4623
cg22702814	-0.0046	0.002	0.02157	0.761	--	0.0448
cg23786701	-0.0049	0.0021	0.02157	0.761	--	0.5436
cg04884724	-0.014	0.0061	0.02158	0.761	--	0.9747
cg06409316	0.0089	0.0039	0.02158	0.761	++	0.7569
cg06730285	-0.0131	0.0057	0.02158	0.761	--	0.4
cg07161784	-0.0075	0.0033	0.02158	0.761	--	0.852
cg10619144	-0.0017	0.0008	0.02158	0.761	-+	0.04402
cg14478435	-0.0026	0.0011	0.02158	0.761	--	0.9667
cg16794722	0.0058	0.0025	0.02158	0.761	++	0.5783
cg19772556	0.0062	0.0027	0.02158	0.761	+-	0.04562
cg21535606	0.0062	0.0027	0.02158	0.761	++	0.966
cg27237961	-0.008	0.0035	0.02158	0.761	--	0.09495
cg03591496	0.0055	0.0024	0.02159	0.761	++	0.9299
cg08373624	0.0053	0.0023	0.02159	0.761	++	0.9057
cg08657182	-0.0116	0.0051	0.02159	0.761	--	0.7399
cg10490795	0.0051	0.0022	0.02159	0.761	++	0.1211
cg11878677	0.0054	0.0024	0.02159	0.761	++	0.8163
cg22682546	-0.0081	0.0035	0.02159	0.761	-+	0.07039
cg05404236	-0.0124	0.0054	0.0216	0.761	--	0.1164
cg05432622	0.0077	0.0033	0.0216	0.761	++	0.3682
cg10973881	-0.0116	0.0051	0.0216	0.761	--	0.9081
cg11981240	-0.0078	0.0034	0.0216	0.761	--	0.4442
cg14115119	-0.0069	0.003	0.0216	0.761	--	0.4385
cg22167738	-0.0084	0.0037	0.0216	0.761	-+	0.07826
cg25472451	0.0056	0.0025	0.0216	0.761	++	0.4023
cg00997931	0.0092	0.004	0.02161	0.761	++	0.6644
cg01991604	-0.0102	0.0044	0.02161	0.761	--	0.2732
cg03306079	0.0129	0.0056	0.02161	0.761	++	0.7551
cg04714985	-0.0062	0.0027	0.02161	0.761	--	0.4979
cg12993838	-0.0151	0.0066	0.02161	0.761	--	0.5406
cg14497471	0.0065	0.0028	0.02161	0.761	++	0.8356
cg17878237	0.0047	0.002	0.02161	0.761	++	0.8474
cg21241601	-0.0009	0.0004	0.02161	0.761	--	0.2387
cg00965733	0.0051	0.0022	0.02162	0.761	++	0.7641
cg03044694	-0.023	0.01	0.02162	0.761	--	0.2639
cg03540028	0.014	0.0061	0.02162	0.761	++	0.7277
cg10072542	0.0048	0.0021	0.02162	0.761	+-	0.04075
cg11398659	-0.0059	0.0026	0.02162	0.761	--	0.7838
cg12210898	0.0066	0.0029	0.02162	0.761	++	0.877
cg12920814	-0.0024	0.001	0.02162	0.761	--	0.5721
cg13080503	-0.0032	0.0014	0.02162	0.761	-+	0.0005774
cg14631834	0.0141	0.0061	0.02162	0.761	++	0.4625
cg18055075	0.006	0.0026	0.02162	0.761	++	0.9266
cg21218561	0.0076	0.0033	0.02162	0.761	++	0.683
cg26562171	0.0019	0.0008	0.02162	0.761	++	0.1571
cg01984802	0.0141	0.0061	0.02163	0.761	++	0.9836
cg09784335	0.0061	0.0027	0.02163	0.761	++	0.8042
cg09845205	-0.008	0.0035	0.02163	0.761	--	0.1322
cg10620866	-0.0035	0.0015	0.02163	0.761	--	0.8863
cg16554303	0.0071	0.0031	0.02163	0.761	++	0.3053
cg23560140	-0.0111	0.0048	0.02163	0.761	--	0.1016
cg26023202	0.0068	0.003	0.02163	0.761	+-	0.05747
cg01335557	0.0054	0.0023	0.02164	0.761	++	0.9312
cg10947826	-0.0157	0.0068	0.02164	0.761	--	0.8674
cg12483588	-0.0061	0.0027	0.02164	0.761	--	0.1468
cg12613382	-0.0088	0.0038	0.02164	0.761	--	0.2198
cg15606633	0.014	0.0061	0.02164	0.761	+-	0.104
cg17915125	0.0047	0.0021	0.02164	0.761	++	0.4661
cg18846423	-0.0024	0.001	0.02164	0.761	--	0.1455
cg20628049	0.0064	0.0028	0.02164	0.761	++	0.4834
cg22040039	0.0098	0.0043	0.02164	0.761	++	0.6886
cg23526403	0.0041	0.0018	0.02164	0.761	++	0.5539
cg23907299	0.0061	0.0026	0.02164	0.761	++	0.5879
cg24151005	-0.0041	0.0018	0.02164	0.761	--	0.2269
cg25191946	0.005	0.0022	0.02164	0.761	++	0.0665
cg08689932	-0.0091	0.004	0.02165	0.761	--	0.5981
cg09221931	-0.0131	0.0057	0.02165	0.761	--	0.1154
cg09706565	-0.008	0.0035	0.02165	0.761	--	0.7534
cg09917111	-0.0081	0.0035	0.02165	0.761	+-	0.06158
cg11903133	0.0142	0.0062	0.02165	0.761	++	0.5583
cg15159785	-0.006	0.0026	0.02165	0.761	--	0.5473
cg16331492	-0.014	0.0061	0.02165	0.761	--	0.9307
cg22489754	0.0026	0.0011	0.02165	0.761	++	0.4489
cg00349948	0.0054	0.0023	0.02166	0.761	++	0.4802
cg03383062	0.0041	0.0018	0.02166	0.761	++	0.4748
cg05647430	-0.0088	0.0038	0.02166	0.761	--	0.4143
cg06968533	0.0164	0.0071	0.02166	0.761	++	0.8299
cg09220756	0.0075	0.0033	0.02166	0.761	++	0.1626
cg11755182	-0.0081	0.0035	0.02166	0.761	+-	0.0001816
cg20003176	-0.0098	0.0043	0.02166	0.761	--	0.08604
cg25991435	0.0062	0.0027	0.02166	0.761	++	0.2658
cg27523417	0.0178	0.0078	0.02166	0.761	++	0.9233
cg00219833	-0.0088	0.0038	0.02167	0.761	--	0.6468
cg06210139	-0.0052	0.0023	0.02167	0.761	--	0.9402
cg06240365	-0.0075	0.0033	0.02167	0.761	--	0.7339
cg08711075	-0.0137	0.0059	0.02167	0.761	--	0.04949
cg14177930	-0.0019	0.0008	0.02167	0.761	--	0.8825
cg22421148	0.0095	0.0042	0.02167	0.761	++	0.505
cg26160217	-0.002	0.0009	0.02167	0.761	--	0.3843
cg26880239	0.0113	0.0049	0.02167	0.761	++	0.4567
cg00164941	-0.0117	0.0051	0.02168	0.761	--	0.4052
cg00735398	0.016	0.0069	0.02168	0.761	++	0.4199
cg07884213	-0.0021	0.0009	0.02168	0.761	--	0.2214
cg12234287	0.0066	0.0029	0.02168	0.761	++	0.8433
cg13436532	0.0116	0.0051	0.02168	0.761	-+	0.03848
cg14342563	-0.0169	0.0074	0.02168	0.761	--	0.2166
cg16377141	0.0041	0.0018	0.02168	0.761	++	0.346
cg16381315	0.0074	0.0032	0.02168	0.761	++	0.87
cg20662273	-0.0061	0.0026	0.02168	0.761	--	0.4353
cg01981158	0.0188	0.0082	0.02169	0.761	++	0.9081
cg03432598	-0.0067	0.0029	0.02169	0.761	--	0.9535
cg03638677	-0.002	0.0009	0.02169	0.761	--	0.7635
cg04705737	-0.0049	0.0021	0.02169	0.761	--	0.9058
cg07067378	0.0041	0.0018	0.02169	0.761	++	0.1311
cg10944735	0.0214	0.0093	0.02169	0.761	++	0.41
cg17265073	-0.0017	0.0008	0.02169	0.761	--	0.7317
cg24177868	-0.0122	0.0053	0.02169	0.761	--	0.2238
cg24704476	-0.0102	0.0044	0.02169	0.761	--	0.8996
cg27520729	0.0045	0.002	0.02169	0.761	++	0.9511
cg01786128	-0.0083	0.0036	0.0217	0.761	--	0.8282
cg02754950	0.0069	0.003	0.0217	0.761	++	0.1236
cg03250832	-0.0128	0.0056	0.0217	0.761	-+	0.007548
cg05813366	0.0144	0.0063	0.0217	0.761	++	0.2756
cg06157570	-0.0089	0.0039	0.0217	0.761	--	0.157
cg21393004	-0.0252	0.011	0.0217	0.761	--	0.7286
cg04832770	-0.0177	0.0077	0.02171	0.761	--	0.6044
cg06626314	-0.0049	0.0022	0.02171	0.761	--	0.38
cg06722870	-0.0051	0.0022	0.02171	0.761	--	0.2401
cg07826767	0.0049	0.0021	0.02171	0.761	++	0.08407
cg08930578	0.0047	0.0021	0.02171	0.761	++	0.7994
cg10381813	0.0115	0.005	0.02171	0.761	++	0.1703
cg11115211	0.0125	0.0054	0.02171	0.761	++	0.5614
cg17342864	-0.009	0.0039	0.02171	0.761	--	0.5172
cg18047794	-0.0015	0.0006	0.02171	0.761	--	0.629
cg25563772	0.016	0.007	0.02171	0.761	++	0.7837
cg25647583	0.0077	0.0034	0.02171	0.761	++	0.8391
cg25831263	0.0108	0.0047	0.02171	0.761	++	0.6666
cg01280069	0.0063	0.0027	0.02172	0.761	++	0.2654
cg03885684	-0.0069	0.003	0.02172	0.761	--	0.5253
cg04146348	-0.0064	0.0028	0.02172	0.761	--	0.1117
cg05138787	0.0061	0.0027	0.02172	0.761	++	0.6313
cg11592619	0.0141	0.0062	0.02172	0.761	++	0.09304
cg14980498	-0.0075	0.0033	0.02172	0.761	--	0.3055
cg14995467	0.0238	0.0104	0.02172	0.761	-+	0.03248
cg16274893	0.0057	0.0025	0.02172	0.761	++	0.1925
cg19032597	0.0061	0.0026	0.02172	0.761	++	0.5066
cg20755299	-0.0137	0.006	0.02172	0.761	--	0.5258
cg24126994	-0.0186	0.0081	0.02172	0.761	--	0.5063
cg27106643	-0.0108	0.0047	0.02172	0.761	--	0.7053
cg04265971	-0.0021	0.0009	0.02173	0.761	-+	0.0008208
cg18628483	-0.0092	0.004	0.02173	0.761	--	0.5138
cg19431696	-0.0043	0.0019	0.02173	0.761	+-	0.004646
cg21530847	-0.0092	0.004	0.02173	0.761	--	0.1641
cg21961852	0.0127	0.0055	0.02173	0.761	++	0.9963
cg01870563	-0.0015	0.0006	0.02174	0.761	--	0.726
cg03206963	0.0081	0.0035	0.02174	0.761	-+	0.0385
cg03432746	0.0079	0.0035	0.02174	0.761	++	0.149
cg04685138	-0.0026	0.0011	0.02174	0.761	--	0.2732
cg05839294	-0.007	0.0031	0.02174	0.761	-+	0.04757
cg13346003	-0.0119	0.0052	0.02174	0.761	--	0.06892
cg14035185	-0.0121	0.0053	0.02174	0.761	--	0.8705
cg16368763	0.0068	0.003	0.02174	0.761	++	0.05375
cg23226914	0.0198	0.0086	0.02174	0.761	++	0.3756
cg24799037	-0.0083	0.0036	0.02174	0.761	+-	0.191
cg25883893	0.0113	0.0049	0.02174	0.761	+-	0.02632
cg26696162	0.0078	0.0034	0.02174	0.761	++	0.603
cg04452478	0.0043	0.0019	0.02175	0.761	++	0.6485
cg05586540	-0.0133	0.0058	0.02175	0.761	+-	0.0001189
cg08001824	0.0042	0.0018	0.02175	0.761	++	0.1665
cg09096084	-0.0035	0.0015	0.02175	0.761	--	0.1795
cg10694914	0.0105	0.0046	0.02175	0.761	++	0.1449
cg16775218	0.0075	0.0033	0.02175	0.761	++	0.8881
cg00299052	-0.0016	0.0007	0.02176	0.761	--	0.956
cg01545863	0.0109	0.0047	0.02176	0.761	+-	0.04359
cg03074090	0.0061	0.0026	0.02176	0.761	++	0.7292
cg04213082	0.0076	0.0033	0.02176	0.761	++	0.3599
cg04369666	-0.0082	0.0036	0.02176	0.761	--	0.8509
cg04534037	-0.0129	0.0056	0.02176	0.761	-+	0.01734
cg05097887	-0.0064	0.0028	0.02176	0.761	--	0.7684
cg07140337	0.005	0.0022	0.02176	0.761	++	0.414
cg08065983	0.0059	0.0026	0.02176	0.761	++	0.4844
cg09695403	0.0098	0.0043	0.02176	0.761	++	0.573
cg09979442	-0.0023	0.001	0.02176	0.761	--	0.7032
cg10096948	0.0133	0.0058	0.02176	0.761	++	0.6458
cg12115385	-0.0072	0.0032	0.02176	0.761	--	0.3112
cg12714719	-0.015	0.0066	0.02176	0.761	--	0.5218
cg13161013	-0.0113	0.0049	0.02176	0.761	--	0.4395
cg14068840	-0.0067	0.0029	0.02176	0.761	--	0.1066
cg17737121	-0.0065	0.0028	0.02176	0.761	--	0.9468
cg18173821	-0.012	0.0052	0.02176	0.761	--	0.2694
cg20704819	-0.0101	0.0044	0.02176	0.761	--	0.5968
cg24843857	0.0057	0.0025	0.02176	0.761	++	0.36
cg06647660	0.005	0.0022	0.02177	0.761	++	0.6066
cg09044174	-0.0072	0.0031	0.02177	0.761	--	0.6958
cg11413778	0.0104	0.0045	0.02177	0.761	++	0.9343
cg12484153	-0.0067	0.0029	0.02177	0.761	--	0.9283
cg13058786	-0.007	0.0031	0.02177	0.761	--	0.7022
cg14433217	-0.0034	0.0015	0.02177	0.761	--	0.2799
cg21686379	0.0042	0.0018	0.02177	0.761	++	0.07056
cg24933528	-0.0042	0.0018	0.02177	0.761	--	0.0556
cg01906922	-0.0017	0.0008	0.02178	0.761	--	0.2523
cg02299366	-0.0111	0.0049	0.02178	0.761	--	0.1038
cg02995459	-0.0178	0.0077	0.02178	0.761	--	0.769
cg06689819	-0.0025	0.0011	0.02178	0.761	--	0.53
cg10959209	-0.0123	0.0054	0.02178	0.761	--	0.4598
cg11005452	0.0048	0.0021	0.02178	0.761	++	0.755
cg13113753	0.0103	0.0045	0.02178	0.761	++	0.7178
cg15496665	-0.0055	0.0024	0.02178	0.761	--	0.5888
cg15612304	0.0071	0.0031	0.02178	0.761	++	0.02423
cg16684117	0.0058	0.0025	0.02178	0.761	++	0.6109
cg23820983	-0.0084	0.0037	0.02178	0.761	--	0.2158
cg24907970	-0.0009	0.0004	0.02178	0.761	--	0.1415
cg26704043	0.0058	0.0025	0.02178	0.761	++	0.6097
cg00202337	-0.0073	0.0032	0.02179	0.761	--	0.9883
cg03266467	0.0071	0.0031	0.02179	0.761	++	0.2191
cg03623835	-0.0149	0.0065	0.02179	0.761	--	0.6985
cg04053163	-0.0139	0.0061	0.02179	0.761	--	0.2512
cg07164287	-0.0099	0.0043	0.02179	0.761	-+	0.08198
cg07405330	-0.0082	0.0036	0.02179	0.761	--	0.8542
cg09236787	0.0073	0.0032	0.02179	0.761	++	0.2518
cg11925620	0.0236	0.0103	0.02179	0.761	++	0.1858
cg13601514	0.0072	0.0031	0.02179	0.761	++	0.7296
cg16674433	-0.0075	0.0033	0.02179	0.761	--	0.7528
cg17186727	0.003	0.0013	0.02179	0.761	++	0.1745
cg20981515	0.0105	0.0046	0.02179	0.761	++	0.2334
cg24534438	0.0075	0.0033	0.02179	0.761	++	0.02451
cg03355147	0.0043	0.0019	0.0218	0.761	-+	0.03394
cg07536333	-0.002	0.0009	0.0218	0.761	--	0.2966
cg09505426	0.01	0.0044	0.0218	0.761	++	0.614
cg18693568	0.0056	0.0025	0.0218	0.761	++	0.2554
cg22812840	0.0126	0.0055	0.0218	0.761	++	0.1583
cg23206194	-0.007	0.0031	0.0218	0.761	--	0.79
cg24846030	-0.0123	0.0053	0.0218	0.761	--	0.7657
cg25804798	0.0036	0.0016	0.0218	0.761	+-	0.04227
cg01204666	-0.0019	0.0008	0.02181	0.761	--	0.1779
cg11538967	-0.0087	0.0038	0.02181	0.761	--	0.5649
cg12184038	-0.0058	0.0025	0.02181	0.761	--	0.7566
cg14730119	-0.0062	0.0027	0.02181	0.761	--	0.2413
cg15797131	0.0074	0.0032	0.02181	0.761	++	0.1967
cg15932332	0.0026	0.0012	0.02181	0.761	++	0.3072
cg17912865	0.0139	0.006	0.02181	0.761	++	0.6921
cg08650934	0.0085	0.0037	0.02182	0.761	++	0.3921
cg11104097	0.0122	0.0053	0.02182	0.761	++	0.1478
cg12303427	0.0066	0.0029	0.02182	0.761	-+	0.1595
cg21697360	-0.0084	0.0037	0.02182	0.761	--	0.8535
cg24020911	-0.0117	0.0051	0.02182	0.761	--	0.7178
cg24128187	-0.013	0.0057	0.02182	0.761	--	0.2146
cg24587175	0.016	0.007	0.02182	0.761	++	0.8689
cg25278153	-0.0129	0.0056	0.02182	0.761	-+	0.03726
cg26384385	0.009	0.0039	0.02182	0.761	++	0.9372
cg27036638	0.0076	0.0033	0.02182	0.761	++	0.9277
cg02559928	0.0051	0.0022	0.02183	0.761	++	0.1481
cg03953884	0.0018	0.0008	0.02183	0.761	-+	0.005838
cg04512993	0.0067	0.0029	0.02183	0.761	++	0.2445
cg08466351	0.0172	0.0075	0.02183	0.761	++	0.4163
cg12480176	-0.0125	0.0055	0.02183	0.761	--	0.4103
cg13531288	-0.0048	0.0021	0.02183	0.761	--	0.8603
cg14336872	0.0102	0.0044	0.02183	0.761	++	0.7959
cg02478023	0.0032	0.0014	0.02184	0.761	+-	0.02089
cg03625261	-0.0028	0.0012	0.02184	0.761	+-	0.06152
cg04057956	-0.0084	0.0037	0.02184	0.761	--	0.6059
cg04768449	0.0091	0.004	0.02184	0.761	++	0.3126
cg07344609	0.005	0.0022	0.02184	0.761	++	0.705
cg10103235	0.0069	0.003	0.02184	0.761	++	0.2985
cg17510987	-0.0092	0.004	0.02184	0.761	--	0.5954
cg19636156	-0.0117	0.0051	0.02184	0.761	--	0.7532
cg20823221	0.0149	0.0065	0.02184	0.761	++	0.7991
cg21029378	-0.0108	0.0047	0.02184	0.761	--	0.9719
cg21495349	0.0166	0.0072	0.02184	0.761	++	0.09647
cg22148532	-0.0055	0.0024	0.02184	0.761	--	0.7668
cg23249922	0.0079	0.0034	0.02184	0.761	++	0.5565
cg27344462	0.0088	0.0038	0.02184	0.761	++	0.8411
cg05638347	-0.0055	0.0024	0.02185	0.762	--	0.6988
cg09048251	0.0178	0.0077	0.02185	0.762	++	0.6445
cg13254852	0.0075	0.0033	0.02185	0.762	++	0.4236
cg15914282	0.0071	0.0031	0.02185	0.762	++	0.112
cg20290360	-0.0092	0.004	0.02185	0.762	--	0.7936
cg05365519	0.0045	0.002	0.02186	0.762	++	0.3492
cg07918516	0.0046	0.002	0.02186	0.762	++	0.7679
cg10076006	-0.0099	0.0043	0.02186	0.762	--	0.06052
cg13614819	-0.0061	0.0027	0.02186	0.762	--	0.1035
cg14684642	-0.0021	0.0009	0.02186	0.762	--	0.05279
cg19069029	0.0078	0.0034	0.02186	0.762	++	0.9549
cg27224881	-0.0076	0.0033	0.02186	0.762	--	0.03047
cg27563027	-0.006	0.0026	0.02186	0.762	--	0.9478
cg00112493	-0.0133	0.0058	0.02187	0.762	--	0.4965
cg00502575	-0.0202	0.0088	0.02187	0.762	--	0.5372
cg08894567	0.0064	0.0028	0.02187	0.762	++	0.8028
cg10451089	-0.0047	0.0021	0.02187	0.762	--	0.5551
cg15028458	-0.0064	0.0028	0.02187	0.762	--	0.06751
cg16396716	-0.01	0.0044	0.02187	0.762	--	0.544
cg04093751	0.0109	0.0047	0.02188	0.762	-+	0.02574
cg05713577	0.0087	0.0038	0.02188	0.762	++	0.1189
cg09180255	-0.005	0.0022	0.02188	0.762	--	0.4802
cg12628346	-0.0051	0.0022	0.02188	0.762	--	0.3441
cg15077372	0.0026	0.0011	0.02188	0.762	++	0.3436
cg16184758	0.0081	0.0035	0.02188	0.762	++	0.4982
cg20749462	-0.0067	0.0029	0.02188	0.762	--	0.3279
cg26413283	-0.0039	0.0017	0.02188	0.762	--	0.4967
cg06415924	0.0051	0.0022	0.02189	0.762	++	0.7725
cg07060572	0.0024	0.0011	0.02189	0.762	++	0.9158
cg16225429	-0.0038	0.0017	0.02189	0.762	--	0.8481
cg20737513	-0.0119	0.0052	0.02189	0.762	--	0.5898
cg20869151	0.0138	0.006	0.02189	0.762	++	0.573
cg24693368	0.0032	0.0014	0.02189	0.762	++	0.8322
cg26794700	-0.0133	0.0058	0.02189	0.762	--	0.06589
cg07442639	-0.0047	0.002	0.0219	0.762	-+	0.01327
cg09736239	-0.0052	0.0023	0.0219	0.762	--	0.828
cg10218777	0.0093	0.0041	0.0219	0.762	++	0.8209
cg19662730	-0.0091	0.004	0.0219	0.762	--	0.2873
cg21286419	0.0091	0.004	0.0219	0.762	++	0.7355
cg27185377	0.0047	0.002	0.0219	0.762	++	0.8101
cg01209614	-0.008	0.0035	0.02191	0.762	--	0.4159
cg01244312	0.0057	0.0025	0.02191	0.762	++	0.8443
cg01628128	-0.0069	0.003	0.02191	0.762	--	0.8756
cg04961282	0.0107	0.0047	0.02191	0.762	++	0.3574
cg05391288	-0.0034	0.0015	0.02191	0.762	--	0.1267
cg06156448	0.005	0.0022	0.02191	0.762	++	0.9706
cg07438778	-0.0153	0.0067	0.02191	0.762	--	0.9322
cg07700491	-0.0066	0.0029	0.02191	0.762	--	0.7669
cg22507154	0.0223	0.0097	0.02191	0.762	++	0.3948
cg23501964	-0.0059	0.0026	0.02191	0.762	--	0.2966
cg24887611	0.0094	0.0041	0.02191	0.762	++	0.3594
cg25390749	0.0069	0.003	0.02191	0.762	++	0.7755
cg03986786	-0.0102	0.0045	0.02192	0.762	--	0.4555
cg06523784	0.0084	0.0037	0.02192	0.762	++	0.254
cg08243909	-0.0068	0.003	0.02192	0.762	--	0.5748
cg11758793	-0.0081	0.0035	0.02192	0.762	--	0.2267
cg13150801	-0.0241	0.0105	0.02192	0.762	--	0.2641
cg15562212	-0.011	0.0048	0.02192	0.762	--	0.261
cg20106214	0.0055	0.0024	0.02192	0.762	++	0.2631
cg23542770	0.0047	0.0021	0.02192	0.762	++	0.1926
cg24866538	-0.0057	0.0025	0.02192	0.762	--	0.4921
cg27106078	-0.0183	0.008	0.02192	0.762	--	0.2343
cg01528287	0.0053	0.0023	0.02193	0.762	++	0.3123
cg03487507	-0.0089	0.0039	0.02193	0.762	--	0.2528
cg05922796	0.0044	0.0019	0.02193	0.762	++	0.5276
cg06959075	-0.0018	0.0008	0.02193	0.762	--	0.7182
cg11172774	-0.0071	0.0031	0.02193	0.762	--	0.1193
cg18717044	-0.0063	0.0028	0.02193	0.762	--	0.8167
cg18978003	0.0054	0.0023	0.02193	0.762	++	0.6354
cg21005054	0.0053	0.0023	0.02193	0.762	++	0.2076
cg27089895	0.0073	0.0032	0.02193	0.762	++	0.1558
cg00598009	0.0075	0.0033	0.02194	0.762	++	0.8938
cg01239268	0.004	0.0017	0.02194	0.762	++	0.7818
cg01534262	-0.0165	0.0072	0.02194	0.762	--	0.2504
cg05423317	-0.0051	0.0022	0.02194	0.762	+-	0.004559
cg06761641	0.005	0.0022	0.02194	0.762	++	0.7319
cg09356916	-0.0072	0.0031	0.02194	0.762	--	0.6352
cg11260709	0.0085	0.0037	0.02194	0.762	++	0.7271
cg17416169	0.0096	0.0042	0.02194	0.762	++	0.5919
cg17642056	-0.0076	0.0033	0.02194	0.762	--	0.9239
cg19150279	0.0047	0.0021	0.02194	0.762	++	0.4342
cg23957792	-0.0029	0.0013	0.02194	0.762	--	0.4321
cg24195637	-0.0085	0.0037	0.02194	0.762	--	0.1724
cg24251058	-0.0104	0.0046	0.02194	0.762	--	0.4148
cg00843182	-0.0053	0.0023	0.02195	0.762	--	0.3336
cg11596902	0.0065	0.0028	0.02195	0.762	++	0.09756
cg12633873	-0.002	0.0009	0.02195	0.762	--	0.6951
cg16283698	0.0072	0.0031	0.02195	0.762	++	0.8636
cg16467687	0.0066	0.0029	0.02195	0.762	+-	0.03384
cg24523414	0.0182	0.0079	0.02195	0.762	++	0.1333
cg27601855	-0.0087	0.0038	0.02195	0.762	--	0.07048
cg07962805	-0.0075	0.0033	0.02196	0.762	--	0.3345
cg10177766	0.0125	0.0055	0.02196	0.762	++	0.5674
cg14260643	-0.0152	0.0066	0.02196	0.762	--	0.4765
cg18365383	-0.0062	0.0027	0.02196	0.762	--	0.1624
cg20899213	0.0064	0.0028	0.02196	0.762	++	0.2232
cg21099163	0.0069	0.003	0.02196	0.762	++	0.5696
cg24700462	0.0078	0.0034	0.02196	0.762	++	0.4085
cg04476286	-0.0069	0.003	0.02197	0.762	--	0.4142
cg14272860	0.0116	0.005	0.02197	0.762	++	0.9685
cg17945766	-0.0153	0.0067	0.02197	0.762	--	0.3206
cg19995309	-0.0133	0.0058	0.02197	0.762	--	0.9863
cg21779805	-0.0133	0.0058	0.02197	0.762	--	0.1445
cg22538992	0.0054	0.0024	0.02197	0.762	++	0.6734
cg27312987	-0.0036	0.0016	0.02197	0.762	--	0.6558
cg00094155	-0.0033	0.0015	0.02198	0.762	--	0.4619
cg04542977	-0.0079	0.0035	0.02198	0.762	--	0.1772
cg10348013	0.0109	0.0047	0.02198	0.762	++	0.3394
cg12377712	-0.0023	0.001	0.02198	0.762	--	0.3176
cg13479091	0.0041	0.0018	0.02198	0.762	++	0.8068
cg13913149	0.0019	0.0008	0.02198	0.762	++	0.5503
cg15490781	-0.0083	0.0036	0.02198	0.762	--	0.3355
cg16515509	-0.0198	0.0087	0.02198	0.762	--	0.8335
cg16888293	0.0076	0.0033	0.02198	0.762	++	0.7755
cg20277220	-0.0045	0.002	0.02198	0.762	--	0.8502
cg23913983	0.0122	0.0053	0.02198	0.762	++	0.8505
cg26790372	-0.003	0.0013	0.02198	0.762	--	0.3179
cg00795261	-0.0049	0.0021	0.02199	0.762	--	0.6411
cg01656717	-0.0069	0.003	0.02199	0.762	--	0.9908
cg06343651	0.0106	0.0046	0.02199	0.762	++	0.4621
cg06673826	-0.0028	0.0012	0.02199	0.762	+-	0.01645
cg11407066	-0.0148	0.0065	0.02199	0.762	+-	0.05264
cg14795180	-0.0198	0.0086	0.02199	0.762	--	0.349
cg14811105	0.0172	0.0075	0.02199	0.762	++	0.2832
cg14987002	-0.0046	0.002	0.02199	0.762	--	0.4798
cg24602869	0.0062	0.0027	0.02199	0.762	++	0.1687
cg00411896	0.0074	0.0032	0.022	0.762	+-	0.04223
cg01512271	0.0049	0.0021	0.022	0.762	++	0.5265
cg10233860	-0.0184	0.008	0.022	0.762	--	0.1898
cg13100502	0.0111	0.0049	0.022	0.762	++	0.5027
cg15812915	-0.0067	0.0029	0.022	0.762	--	0.9462
cg23410738	0.002	0.0009	0.022	0.762	++	0.1269
cg24691336	0.0093	0.004	0.022	0.762	++	0.2539
cg00963113	0.009	0.0039	0.02201	0.762	++	0.6822
cg03097541	-0.0023	0.001	0.02201	0.762	--	0.3573
cg03260530	0.0086	0.0037	0.02201	0.762	++	0.2874
cg08256939	0.0081	0.0035	0.02201	0.762	++	0.7585
cg08789612	-0.0125	0.0055	0.02201	0.762	--	0.08732
cg09674007	0.0078	0.0034	0.02201	0.762	++	0.9043
cg10099518	-0.0035	0.0015	0.02201	0.762	--	0.3895
cg10131194	0.0025	0.0011	0.02201	0.762	++	0.9043
cg10747785	-0.0081	0.0035	0.02201	0.762	--	0.4272
cg11495351	-0.0133	0.0058	0.02201	0.762	--	0.4987
cg12975830	-0.0044	0.0019	0.02201	0.762	--	0.3957
cg14927696	0.0065	0.0028	0.02201	0.762	++	0.9787
cg24300038	0.0065	0.0028	0.02201	0.762	+-	0.001196
cg27190145	-0.0104	0.0045	0.02201	0.762	--	0.5614
cg00407413	0.0093	0.004	0.02202	0.762	++	0.5477
cg00629116	-0.0057	0.0025	0.02202	0.762	--	0.2873
cg00717648	-0.0057	0.0025	0.02202	0.762	-+	0.06195
cg01386335	-0.0031	0.0014	0.02202	0.762	--	0.2115
cg04087681	0.0128	0.0056	0.02202	0.762	++	0.3838
cg10561323	0.0063	0.0027	0.02202	0.762	++	0.8485
cg17212791	-0.0107	0.0047	0.02202	0.762	--	0.5407
cg22352554	0.0087	0.0038	0.02202	0.762	++	0.2795
cg23373888	-0.0045	0.002	0.02202	0.762	--	0.5084
cg01362350	-0.0052	0.0023	0.02203	0.762	--	0.6704
cg02725795	0.0024	0.0011	0.02203	0.762	++	0.1477
cg03919650	-0.0072	0.0031	0.02203	0.762	--	0.1958
cg03922395	-0.008	0.0035	0.02203	0.762	--	0.2458
cg04581571	-0.0057	0.0025	0.02203	0.762	--	0.1447
cg04818947	-0.0052	0.0023	0.02203	0.762	--	0.1955
cg05000039	-0.016	0.007	0.02203	0.762	--	0.6842
cg06075846	0.0062	0.0027	0.02203	0.762	++	0.8972
cg08672488	0.0052	0.0023	0.02203	0.762	++	0.1707
cg14319842	-0.0059	0.0026	0.02203	0.762	--	0.8344
cg16005883	0.0026	0.0012	0.02203	0.762	++	0.1397
cg16394646	0.0046	0.002	0.02203	0.762	++	0.3874
cg19490066	0.0018	0.0008	0.02203	0.762	++	0.352
cg21396956	0.0192	0.0084	0.02203	0.762	++	0.5714
cg22717379	-0.014	0.0061	0.02203	0.762	--	0.508
cg26855801	0.0183	0.008	0.02203	0.762	++	0.2054
cg02899441	-0.0082	0.0036	0.02204	0.762	--	0.8198
cg05641624	-0.0064	0.0028	0.02204	0.762	--	0.8239
cg10098464	0.0046	0.002	0.02204	0.762	++	0.3785
cg12391279	-0.005	0.0022	0.02204	0.762	--	0.6697
cg14905429	0.0102	0.0045	0.02204	0.762	++	0.6593
cg17186087	-0.0052	0.0023	0.02204	0.762	--	0.8766
cg23075090	-0.0143	0.0062	0.02204	0.762	--	0.2641
cg03058232	0.0152	0.0066	0.02205	0.762	++	0.3967
cg08287334	0.0063	0.0028	0.02205	0.762	++	0.6867
cg08501881	-0.0074	0.0032	0.02205	0.762	--	0.6431
cg11014582	0.005	0.0022	0.02205	0.762	++	0.7455
cg11570564	0.0084	0.0037	0.02205	0.762	++	0.7025
cg15171155	0.0133	0.0058	0.02205	0.762	++	0.07506
cg17621389	0.0042	0.0018	0.02205	0.762	-+	0.02546
cg22074513	0.0066	0.0029	0.02205	0.762	++	0.8109
cg22761205	0.0079	0.0035	0.02205	0.762	++	0.3022
cg22931182	-0.0091	0.004	0.02205	0.762	--	0.6559
cg26312059	0.0187	0.0082	0.02205	0.762	++	0.9321
cg06651904	-0.0063	0.0027	0.02206	0.762	--	0.7685
cg16990082	-0.0082	0.0036	0.02206	0.762	--	0.3314
cg19073447	-0.0054	0.0023	0.02206	0.762	--	0.2122
cg19086603	0.0148	0.0065	0.02206	0.762	++	0.945
cg20645040	-0.0087	0.0038	0.02206	0.762	--	0.3739
cg00440316	-0.0106	0.0046	0.02207	0.762	-+	0.08187
cg02898493	0.0083	0.0036	0.02207	0.762	++	0.292
cg06076100	0.0164	0.0072	0.02207	0.762	++	0.2353
cg09587245	0.0066	0.0029	0.02207	0.762	++	0.5027
cg11932719	0.0121	0.0053	0.02207	0.762	++	0.986
cg13612524	-0.0171	0.0075	0.02207	0.762	--	0.3436
cg13655566	-0.0122	0.0053	0.02207	0.762	-+	0.04264
cg20390150	0.0051	0.0022	0.02207	0.762	++	0.8772
cg01581757	-0.0183	0.008	0.02208	0.762	--	0.7161
cg04073840	-0.0066	0.0029	0.02208	0.762	--	0.8474
cg05639205	0.0163	0.0071	0.02208	0.762	++	0.4625
cg10868636	0.0138	0.006	0.02208	0.762	++	0.8661
cg13488011	-0.0119	0.0052	0.02208	0.762	-+	0.04012
cg14178013	-0.0147	0.0064	0.02208	0.762	--	0.1463
cg15234845	0.0119	0.0052	0.02208	0.762	++	0.7975
cg22040335	0.0129	0.0056	0.02208	0.762	++	0.5575
cg23293998	-0.0074	0.0032	0.02208	0.762	--	0.04336
cg24047711	-0.0114	0.005	0.02208	0.762	-+	0.03714
cg24488281	0.0072	0.0031	0.02208	0.762	++	0.09543
cg27572590	-0.0065	0.0028	0.02208	0.762	--	0.8813
cg00352027	0.0088	0.0038	0.02209	0.762	++	0.3011
cg00684915	0.0049	0.0021	0.02209	0.762	++	0.2172
cg03619640	0.0087	0.0038	0.02209	0.762	+-	0.04549
cg04960603	-0.0029	0.0013	0.02209	0.762	--	0.5902
cg06574296	0.0067	0.0029	0.02209	0.762	++	0.3012
cg07380755	-0.0015	0.0006	0.02209	0.762	--	0.6984
cg08599496	-0.0074	0.0033	0.02209	0.762	--	0.8378
cg18760361	-0.0073	0.0032	0.02209	0.762	--	0.3167
cg19399866	0.0082	0.0036	0.02209	0.762	++	0.5897
cg23398560	-0.0083	0.0036	0.02209	0.762	--	0.5129
cg02884021	0.0033	0.0014	0.0221	0.762	++	0.1016
cg05216219	0.0052	0.0023	0.0221	0.762	++	0.3285
cg07611693	-0.0118	0.0052	0.0221	0.762	--	0.1938
cg09685471	0.004	0.0017	0.0221	0.762	++	0.1257
cg10133929	-0.0065	0.0028	0.0221	0.762	--	0.1965
cg10352205	-0.0149	0.0065	0.0221	0.762	--	0.4516
cg10663751	0.0071	0.0031	0.0221	0.762	++	0.7212
cg13086581	0.0093	0.0041	0.0221	0.762	++	0.2312
cg13221046	0.0072	0.0031	0.0221	0.762	++	0.9167
cg14306161	-0.01	0.0044	0.0221	0.762	--	0.1093
cg15384953	0.0083	0.0036	0.0221	0.762	+-	0.001107
cg16904298	-0.009	0.0039	0.0221	0.762	--	0.6366
cg18026479	0.0137	0.006	0.0221	0.762	++	0.956
cg26157475	-0.0033	0.0015	0.0221	0.762	--	0.239
cg03542643	0.0043	0.0019	0.02211	0.762	+-	0.0246
cg05170342	-0.0055	0.0024	0.02211	0.762	--	0.7475
cg05538409	0.0067	0.0029	0.02211	0.762	++	0.8924
cg09456505	0.0059	0.0026	0.02211	0.762	++	0.8104
cg09698854	0.0051	0.0022	0.02211	0.762	++	0.4627
cg17863660	0.0057	0.0025	0.02211	0.762	++	0.8146
cg25629885	-0.0051	0.0022	0.02211	0.762	--	0.6149
cg27135355	0.0055	0.0024	0.02211	0.762	++	0.3443
cg00875476	-0.0168	0.0073	0.02212	0.762	--	0.3207
cg03437439	0.0069	0.003	0.02212	0.762	-+	0.08472
cg04246880	0.0023	0.001	0.02212	0.762	++	0.477
cg07359379	-0.0164	0.0072	0.02212	0.762	--	0.2318
cg08682936	-0.0047	0.0021	0.02212	0.762	--	0.488
cg11105718	0.012	0.0052	0.02212	0.762	++	0.09341
cg17625601	-0.0055	0.0024	0.02212	0.762	--	0.1415
cg19822215	-0.0205	0.009	0.02212	0.762	--	0.5569
cg19951283	0.0113	0.0049	0.02212	0.762	++	0.1749
cg22058855	-0.0125	0.0055	0.02212	0.762	--	0.985
cg22764168	0.0082	0.0036	0.02212	0.762	++	0.2739
cg23011817	-0.0062	0.0027	0.02212	0.762	--	0.9903
cg12377220	0.0103	0.0045	0.02213	0.763	++	0.09611
cg13197285	-0.0018	0.0008	0.02213	0.763	-+	0.05132
cg17493164	0.0026	0.0011	0.02213	0.763	++	0.4592
cg25770577	0.0046	0.002	0.02213	0.763	++	0.3733
cg26276567	-0.0066	0.0029	0.02213	0.763	--	0.341
cg00659453	-0.0107	0.0047	0.02214	0.763	-+	0.0515
cg04360099	0.0194	0.0085	0.02214	0.763	++	0.9767
cg04853218	0.0086	0.0038	0.02214	0.763	++	0.3221
cg06916121	-0.0098	0.0043	0.02214	0.763	--	0.4083
cg10154122	0.0088	0.0038	0.02214	0.763	++	0.1077
cg13623120	-0.0059	0.0026	0.02214	0.763	--	0.7608
cg16416987	0.0099	0.0043	0.02214	0.763	++	0.2981
cg16518442	0.0142	0.0062	0.02214	0.763	++	0.1209
cg26844180	-0.011	0.0048	0.02214	0.763	--	0.1232
cg02087367	0.005	0.0022	0.02215	0.763	++	0.3841
cg02700172	-0.0019	0.0008	0.02215	0.763	--	0.2277
cg12333608	-0.0077	0.0034	0.02215	0.763	--	0.2552
cg12349663	-0.01	0.0044	0.02215	0.763	-+	0.1663
cg14896134	-0.0096	0.0042	0.02215	0.763	--	0.5008
cg18961608	-0.0058	0.0025	0.02215	0.763	--	0.2164
cg19257828	-0.0071	0.0031	0.02215	0.763	--	0.2029
cg19585214	0.0059	0.0026	0.02215	0.763	++	0.4068
cg24761668	-0.0112	0.0049	0.02215	0.763	--	0.833
cg26354947	-0.0061	0.0027	0.02215	0.763	--	0.9427
cg03689983	-0.0068	0.003	0.02216	0.763	--	0.575
cg07305472	-0.0065	0.0028	0.02216	0.763	--	0.7071
cg11983420	-0.0042	0.0018	0.02216	0.763	--	0.6563
cg12817352	0.0143	0.0063	0.02216	0.763	++	0.3517
cg16054018	-0.006	0.0026	0.02216	0.763	--	0.9986
cg18587484	-0.0123	0.0054	0.02216	0.763	--	0.3895
cg02346043	0.0054	0.0024	0.02217	0.763	++	0.1434
cg03948768	-0.0039	0.0017	0.02217	0.763	--	0.1499
cg07419747	0.0105	0.0046	0.02217	0.763	+-	0.01889
cg13971543	-0.0052	0.0023	0.02217	0.763	--	0.9764
cg18954281	0.0079	0.0034	0.02217	0.763	++	0.4638
cg19769547	-0.0081	0.0036	0.02217	0.763	+-	0.02314
cg20581417	0.0076	0.0033	0.02217	0.763	+-	0.005866
cg22717378	-0.0068	0.003	0.02217	0.763	--	0.9083
cg25999986	0.0125	0.0054	0.02217	0.763	+-	0.08862
cg26703520	-0.0063	0.0027	0.02217	0.763	+-	0.01057
cg02644052	0.0221	0.0097	0.02218	0.763	++	0.834
cg04020079	0.01	0.0044	0.02218	0.763	++	0.8394
cg09856474	-0.0124	0.0054	0.02218	0.763	--	0.5439
cg10381247	-0.0072	0.0031	0.02218	0.763	--	0.1482
cg14655700	0.0056	0.0024	0.02218	0.763	++	0.5738
cg16961036	0.0071	0.0031	0.02218	0.763	++	0.1861
cg17270808	0.0019	0.0008	0.02218	0.763	-+	0.02901
cg21892685	0.005	0.0022	0.02218	0.763	++	0.0907
cg25226152	-0.0135	0.0059	0.02218	0.763	--	0.8291
cg02189477	-0.0098	0.0043	0.02219	0.763	--	0.7414
cg02287279	0.0101	0.0044	0.02219	0.763	++	0.09929
cg03589967	0.0066	0.0029	0.02219	0.763	++	0.4711
cg05606407	-0.0053	0.0023	0.02219	0.763	--	0.2617
cg11059171	0.0089	0.0039	0.02219	0.763	++	0.5196
cg15917438	-0.0073	0.0032	0.02219	0.763	--	0.167
cg17985300	-0.0087	0.0038	0.02219	0.763	--	0.7134
cg22797862	0.0042	0.0018	0.02219	0.763	++	0.5973
cg01617516	-0.0091	0.004	0.0222	0.763	--	0.02243
cg03885048	0.0092	0.004	0.0222	0.763	++	0.6125
cg09485974	0.011	0.0048	0.0222	0.763	++	0.3452
cg11304968	0.0088	0.0039	0.0222	0.763	++	0.4773
cg12550399	0.0133	0.0058	0.0222	0.763	++	0.4077
cg13526520	0.0085	0.0037	0.0222	0.763	++	0.5467
cg20739630	0.0087	0.0038	0.0222	0.763	++	0.3302
cg22781321	0.0044	0.0019	0.0222	0.763	++	0.2529
cg23827867	-0.0019	0.0008	0.0222	0.763	--	0.466
cg26796245	0.0043	0.0019	0.0222	0.763	++	0.5565
cg02064158	-0.0024	0.0011	0.02221	0.763	-+	0.06483
cg02875118	-0.0017	0.0007	0.02221	0.763	--	0.3371
cg02978548	-0.0019	0.0008	0.02221	0.763	--	0.3058
cg04845520	0.0098	0.0043	0.02221	0.763	++	0.6705
cg05414128	-0.0069	0.003	0.02221	0.763	--	0.07509
cg06348245	0.0059	0.0026	0.02221	0.763	++	0.6278
cg11724651	0.0132	0.0058	0.02221	0.763	++	0.4657
cg22331862	-0.0088	0.0038	0.02221	0.763	+-	0.02866
cg23698140	0.0043	0.0019	0.02221	0.763	++	0.1979
cg01423394	-0.0027	0.0012	0.02222	0.763	--	0.5739
cg03024076	-0.0058	0.0025	0.02222	0.763	--	0.9782
cg06575611	0.0066	0.0029	0.02222	0.763	++	0.7745
cg06720578	0.0053	0.0023	0.02222	0.763	++	0.839
cg07275960	0.0053	0.0023	0.02222	0.763	++	0.5104
cg13371343	0.0067	0.0029	0.02222	0.763	+-	0.07197
cg15988350	-0.0063	0.0027	0.02222	0.763	--	0.7784
cg23272399	0.0101	0.0044	0.02222	0.763	++	0.6267
cg23441020	0.012	0.0052	0.02222	0.763	++	0.4498
cg24685928	-0.0093	0.0041	0.02222	0.763	+-	0.1979
cg27527345	-0.0073	0.0032	0.02222	0.763	--	0.407
cg00289969	-0.0117	0.0051	0.02223	0.763	--	0.9506
cg00560677	-0.02	0.0087	0.02223	0.763	--	0.5827
cg03053688	0.0078	0.0034	0.02223	0.763	++	0.8409
cg03337256	-0.006	0.0026	0.02223	0.763	--	0.269
cg06273376	0.0025	0.0011	0.02223	0.763	++	0.3337
cg13944632	-0.0102	0.0045	0.02223	0.763	--	0.352
cg14587500	0.0055	0.0024	0.02223	0.763	++	0.6721
cg15092168	0.0029	0.0013	0.02223	0.763	-+	0.01361
cg19122225	-0.0081	0.0035	0.02223	0.763	--	0.3749
cg23398564	0.0138	0.006	0.02223	0.763	++	0.7297
cg23569189	0.0066	0.0029	0.02223	0.763	++	0.2172
cg26911770	0.0077	0.0034	0.02223	0.763	++	0.1845
cg03992638	-0.0091	0.004	0.02224	0.763	--	0.339
cg05617798	0.0028	0.0012	0.02224	0.763	++	0.6127
cg05622465	0.0032	0.0014	0.02224	0.763	++	0.1784
cg11056569	-0.0042	0.0018	0.02224	0.763	--	0.9175
cg11688616	-0.0146	0.0064	0.02224	0.763	--	0.2765
cg15647029	-0.0058	0.0025	0.02224	0.763	--	0.4987
cg00154366	-0.0029	0.0012	0.02225	0.763	--	0.9857
cg03218019	-0.0179	0.0078	0.02225	0.763	--	0.9795
cg05863435	0.0049	0.0021	0.02225	0.763	++	0.5833
cg07047831	-0.0042	0.0018	0.02225	0.763	--	0.1078
cg09295063	0.0024	0.001	0.02225	0.763	++	0.4615
cg13620691	-0.0048	0.0021	0.02225	0.763	--	0.3079
cg14723090	0.0086	0.0038	0.02225	0.763	++	0.5697
cg15138846	-0.0114	0.005	0.02225	0.763	--	0.7959
cg15429780	-0.0089	0.0039	0.02225	0.763	--	0.9774
cg17454558	0.0084	0.0037	0.02225	0.763	++	0.8827
cg17714423	0.0052	0.0023	0.02225	0.763	++	0.1844
cg18329349	0.0033	0.0015	0.02225	0.763	++	0.3262
cg23248587	-0.0024	0.001	0.02225	0.763	--	0.5699
cg04537900	0.0045	0.002	0.02226	0.763	+-	0.0185
cg09491944	0.0088	0.0039	0.02226	0.763	++	0.3796
cg11421200	0.0044	0.0019	0.02226	0.763	++	0.2657
cg14279274	-0.0065	0.0029	0.02226	0.763	-+	0.08942
cg16873780	0.0083	0.0036	0.02226	0.763	++	0.4219
cg23641597	0.0133	0.0058	0.02226	0.763	++	0.9989
cg27106592	0.0052	0.0023	0.02226	0.763	++	0.6706
cg00591677	0.0088	0.0038	0.02227	0.763	+-	0.1031
cg04407141	0.018	0.0079	0.02227	0.763	++	0.3535
cg06996273	0.0095	0.0042	0.02227	0.763	++	0.8109
cg08749705	-0.0077	0.0034	0.02227	0.763	--	0.1386
cg11053823	-0.0071	0.0031	0.02227	0.763	+-	0.01439
cg11713064	-0.0103	0.0045	0.02227	0.763	+-	0.01214
cg15712226	0.016	0.007	0.02227	0.763	-+	0.01279
cg17376338	0.0044	0.0019	0.02227	0.763	+-	0.01065
cg22227058	-0.0028	0.0012	0.02227	0.763	--	0.9642
cg25586329	0.0189	0.0083	0.02227	0.763	++	0.1099
cg26127778	0.0264	0.0115	0.02227	0.763	++	0.9708
cg27251686	0.0039	0.0017	0.02227	0.763	++	0.5042
cg05003666	0.0072	0.0032	0.02228	0.763	+-	0.01821
cg06524192	-0.0072	0.0032	0.02228	0.763	--	0.7356
cg11716073	-0.0147	0.0064	0.02228	0.763	--	0.0485
cg14313110	-0.0107	0.0047	0.02228	0.763	--	0.06829
cg14374504	-0.0064	0.0028	0.02228	0.763	--	0.2828
cg18960370	0.0056	0.0024	0.02228	0.763	++	0.6163
cg21460314	-0.0052	0.0023	0.02228	0.763	--	0.436
cg26222042	-0.0024	0.001	0.02228	0.763	--	0.5231
cg05133272	0.007	0.003	0.02229	0.763	++	0.6705
cg09052983	0.0023	0.001	0.02229	0.763	++	0.5984
cg09635662	0.002	0.0009	0.02229	0.763	++	0.5285
cg11151976	0.0057	0.0025	0.02229	0.763	+-	0.01381
cg12844995	0.0049	0.0022	0.02229	0.763	++	0.953
cg16088462	-0.0022	0.001	0.02229	0.763	--	0.9536
cg20201402	0.0052	0.0023	0.02229	0.763	++	0.4874
cg20312865	-0.0047	0.002	0.02229	0.763	--	0.1259
cg22036263	-0.0101	0.0044	0.02229	0.763	--	0.9899
cg23490325	-0.0078	0.0034	0.02229	0.763	--	0.6068
cg01522446	-0.0025	0.0011	0.0223	0.763	-+	0.01664
cg02160608	0.0241	0.0106	0.0223	0.763	++	0.6088
cg02810012	-0.0084	0.0037	0.0223	0.763	--	0.88
cg07844721	-0.0148	0.0065	0.0223	0.763	--	0.9764
cg09516696	-0.0115	0.005	0.0223	0.763	--	0.1469
cg15362155	-0.0076	0.0033	0.0223	0.763	--	0.1791
cg19479765	-0.007	0.0031	0.0223	0.763	--	0.6282
cg23873941	0.0079	0.0035	0.0223	0.763	+-	0.05842
cg01222302	0.0087	0.0038	0.02231	0.763	++	0.6683
cg11558107	-0.0079	0.0035	0.02231	0.763	--	0.5304
cg14487398	-0.0125	0.0055	0.02231	0.763	--	0.222
cg02671421	0.0118	0.0052	0.02232	0.763	++	0.4316
cg03642261	0.0099	0.0043	0.02232	0.763	++	0.05693
cg07473249	-0.007	0.0031	0.02232	0.763	+-	0.1592
cg10554510	-0.0148	0.0065	0.02232	0.763	--	0.9403
cg16868500	0.0031	0.0014	0.02232	0.763	++	0.8499
cg18204685	-0.0141	0.0062	0.02232	0.763	--	0.7107
cg20594316	0.0047	0.002	0.02232	0.763	++	0.9595
cg25253065	-0.0027	0.0012	0.02232	0.763	--	0.824
cg01403246	-0.0028	0.0012	0.02233	0.763	--	0.1677
cg04387237	0.0024	0.001	0.02233	0.763	++	0.7869
cg04755820	-0.0163	0.0071	0.02233	0.763	--	0.9126
cg05978254	-0.0063	0.0028	0.02233	0.763	--	0.7278
cg07236700	0.0071	0.0031	0.02233	0.763	++	0.2536
cg11840205	-0.0134	0.0059	0.02233	0.763	--	0.7944
cg14225719	-0.008	0.0035	0.02233	0.763	--	0.322
cg16989989	-0.0081	0.0036	0.02233	0.763	--	0.04819
cg20312228	-0.0025	0.0011	0.02233	0.763	--	0.5135
cg20411555	-0.0163	0.0071	0.02233	0.763	--	0.9994
cg04475877	-0.0079	0.0034	0.02234	0.763	--	0.5907
cg04556039	-0.0109	0.0048	0.02234	0.763	-+	0.03048
cg06045319	0.0075	0.0033	0.02234	0.763	++	0.1013
cg09640571	0.0076	0.0033	0.02234	0.763	++	0.9086
cg09889291	0.0086	0.0038	0.02234	0.763	++	0.6346
cg14314533	0.0064	0.0028	0.02234	0.763	++	0.7802
cg15103181	-0.0033	0.0015	0.02234	0.763	--	0.1164
cg15270419	-0.0056	0.0025	0.02234	0.763	-+	0.07098
cg17800426	-0.0049	0.0021	0.02234	0.763	--	0.6456
cg24708882	0.014	0.0061	0.02234	0.763	++	0.2022
cg24806663	0.0046	0.002	0.02234	0.763	+-	0.0417
cg02643343	0.0037	0.0016	0.02235	0.764	++	0.4645
cg09611793	0.0142	0.0062	0.02235	0.764	++	0.3645
cg14519877	0.0063	0.0028	0.02235	0.764	++	0.9809
cg21496319	-0.0096	0.0042	0.02235	0.764	--	0.9083
cg02094889	-0.0047	0.0021	0.02236	0.764	--	0.4646
cg04020211	-0.0038	0.0017	0.02236	0.764	--	0.3697
cg04563290	0.0022	0.0009	0.02236	0.764	++	0.2379
cg08361238	-0.0072	0.0031	0.02236	0.764	--	0.4053
cg12715391	-0.0015	0.0007	0.02236	0.764	--	0.6413
cg19742089	0.0085	0.0037	0.02236	0.764	++	0.7674
cg26635474	-0.0025	0.0011	0.02236	0.764	--	0.3404
cg00027669	-0.0086	0.0038	0.02237	0.764	--	0.7201
cg02604099	-0.0044	0.0019	0.02237	0.764	--	0.2342
cg03441422	-0.012	0.0053	0.02237	0.764	--	0.3994
cg04018214	-0.0113	0.0049	0.02237	0.764	--	0.4937
cg06964190	-0.0105	0.0046	0.02237	0.764	--	0.979
cg07439618	0.0102	0.0045	0.02237	0.764	++	0.6243
cg08935238	0.0087	0.0038	0.02237	0.764	++	0.1906
cg09648702	0.0073	0.0032	0.02237	0.764	++	0.4236
cg11549958	0.0055	0.0024	0.02237	0.764	++	0.1918
cg19822716	-0.0021	0.0009	0.02237	0.764	--	0.7575
cg25902823	0.0197	0.0086	0.02237	0.764	++	0.6062
cg01667018	-0.0092	0.004	0.02238	0.764	--	0.3488
cg02794065	-0.0045	0.002	0.02238	0.764	--	0.2546
cg04644779	-0.0084	0.0037	0.02238	0.764	--	0.05827
cg07106282	-0.0052	0.0023	0.02238	0.764	--	0.6123
cg08695249	0.0174	0.0076	0.02238	0.764	++	0.5702
cg10415729	-0.0067	0.0029	0.02238	0.764	--	0.7612
cg13753132	0.0107	0.0047	0.02238	0.764	++	0.5165
cg16597102	-0.0077	0.0034	0.02238	0.764	--	0.7881
cg20382089	-0.0091	0.004	0.02238	0.764	--	0.2214
cg25850828	-0.0081	0.0035	0.02238	0.764	--	0.137
cg26537076	0.0032	0.0014	0.02238	0.764	++	0.4415
cg04273622	-0.0069	0.003	0.02239	0.764	-+	0.008384
cg06860265	-0.012	0.0053	0.02239	0.764	--	0.8405
cg13472772	-0.005	0.0022	0.02239	0.764	--	0.9247
cg20969923	-0.0245	0.0107	0.02239	0.764	--	0.5002
cg26221105	-0.0072	0.0032	0.02239	0.764	-+	0.05595
cg26870337	0.0092	0.004	0.02239	0.764	++	0.5441
cg00099766	0.0098	0.0043	0.0224	0.764	++	0.5499
cg00371453	-0.0165	0.0072	0.0224	0.764	--	0.9667
cg01962183	0.0043	0.0019	0.0224	0.764	++	0.48
cg02512240	-0.0255	0.0112	0.0224	0.764	-+	0.04962
cg03586111	0.0136	0.006	0.0224	0.764	++	0.3269
cg05377576	0.0161	0.0071	0.0224	0.764	++	0.081
cg11319187	0.0124	0.0054	0.0224	0.764	++	0.0639
cg12541511	0.0052	0.0023	0.0224	0.764	++	0.7579
cg15259000	0.009	0.004	0.0224	0.764	++	0.1479
cg18768136	0.007	0.0031	0.0224	0.764	++	0.5498
cg22189125	0.0081	0.0035	0.0224	0.764	++	0.9884
cg27392242	-0.0041	0.0018	0.0224	0.764	--	0.5089
cg00153158	-0.0122	0.0053	0.02241	0.764	--	0.7548
cg02530846	-0.0062	0.0027	0.02241	0.764	--	0.3718
cg08403171	-0.0052	0.0023	0.02241	0.764	--	0.08673
cg08881785	0.0128	0.0056	0.02241	0.764	++	0.6647
cg11718317	-0.0025	0.0011	0.02241	0.764	--	0.9273
cg12446583	0.0021	0.0009	0.02241	0.764	++	0.07025
cg13932271	0.0054	0.0024	0.02241	0.764	++	0.6321
cg14499385	0.0069	0.003	0.02241	0.764	++	0.4033
cg19973884	0.0031	0.0014	0.02241	0.764	++	0.8374
cg21675464	-0.0205	0.009	0.02241	0.764	--	0.2497
cg25540313	-0.0118	0.0052	0.02241	0.764	--	0.6664
cg25742300	-0.0162	0.0071	0.02241	0.764	--	0.3733
cg27539322	0.0024	0.001	0.02241	0.764	++	0.8487
cg00391668	-0.0098	0.0043	0.02242	0.764	--	0.7291
cg12545729	-0.008	0.0035	0.02242	0.764	--	0.2203
cg15640112	0.0052	0.0023	0.02242	0.764	++	0.9935
cg16657032	-0.0081	0.0036	0.02242	0.764	--	0.7337
cg19590290	-0.002	0.0009	0.02242	0.764	--	0.7372
cg22417968	0.0053	0.0023	0.02242	0.764	+-	0.04742
cg24752664	-0.0067	0.0029	0.02242	0.764	--	0.9186
cg05206051	0.0079	0.0035	0.02243	0.764	++	0.4322
cg06732241	0.0185	0.0081	0.02243	0.764	++	0.6721
cg08546690	-0.0034	0.0015	0.02243	0.764	--	0.007019
cg09719231	0.0204	0.0089	0.02243	0.764	++	0.3804
cg13819209	0.0025	0.0011	0.02243	0.764	++	0.6538
cg15203271	0.0037	0.0016	0.02243	0.764	++	0.06209
cg17472664	-0.006	0.0026	0.02243	0.764	--	0.7423
cg21146015	-0.0079	0.0035	0.02243	0.764	--	0.5203
cg21885061	-0.0082	0.0036	0.02243	0.764	--	0.7445
cg24133241	0.0052	0.0023	0.02243	0.764	++	0.3361
cg05091658	0.0079	0.0034	0.02244	0.764	++	0.9939
cg06369680	-0.0066	0.0029	0.02244	0.764	--	0.1059
cg06475245	-0.0046	0.002	0.02244	0.764	--	0.207
cg09132385	0.0067	0.0029	0.02244	0.764	+-	0.05873
cg10405384	-0.0138	0.006	0.02244	0.764	--	0.9372
cg11310017	0.0053	0.0023	0.02244	0.764	+-	0.143
cg13151811	0.0053	0.0023	0.02244	0.764	-+	0.009846
cg14276379	-0.0118	0.0052	0.02244	0.764	--	0.4509
cg19509311	-0.0072	0.0031	0.02244	0.764	--	0.8295
cg21886196	-0.0131	0.0057	0.02244	0.764	--	0.508
cg00134504	0.0094	0.0041	0.02245	0.764	++	0.8708
cg05062179	-0.0054	0.0024	0.02245	0.764	--	0.4798
cg09670276	-0.0106	0.0047	0.02245	0.764	--	0.3408
cg12656487	-0.0018	0.0008	0.02245	0.764	--	0.338
cg13553662	-0.0067	0.0029	0.02245	0.764	--	0.6749
cg16716888	-0.0152	0.0067	0.02245	0.764	--	0.485
cg20751398	-0.0167	0.0073	0.02245	0.764	--	0.7147
cg24100809	-0.0091	0.004	0.02245	0.764	--	0.2548
cg02631951	-0.0075	0.0033	0.02246	0.764	--	0.05765
cg06462044	-0.0061	0.0027	0.02246	0.764	--	0.7639
cg09459719	0.016	0.007	0.02246	0.764	++	0.6413
cg09869286	-0.0258	0.0113	0.02246	0.764	--	0.6883
cg12035402	0.0051	0.0022	0.02246	0.764	++	0.6679
cg13279457	-0.0082	0.0036	0.02246	0.764	--	0.2579
cg13673833	-0.0133	0.0058	0.02246	0.764	--	0.9281
cg17144182	0.0073	0.0032	0.02246	0.764	++	0.7954
cg03315924	-0.0075	0.0033	0.02247	0.764	--	0.2304
cg08802167	-0.0015	0.0007	0.02247	0.764	--	0.04116
cg13150171	0.0092	0.004	0.02247	0.764	++	0.5483
cg15107346	0.009	0.0039	0.02247	0.764	++	0.4709
cg17317761	0.0059	0.0026	0.02247	0.764	++	0.438
cg23129170	-0.0012	0.0005	0.02247	0.764	--	0.9016
cg26394788	0.0054	0.0024	0.02247	0.764	++	0.7139
cg00635382	-0.0052	0.0023	0.02248	0.764	--	0.1019
cg08482145	0.0143	0.0063	0.02248	0.764	++	0.6326
cg10797682	-0.0099	0.0043	0.02248	0.764	--	0.3422
cg13049361	-0.0124	0.0054	0.02248	0.764	--	0.3702
cg14665716	0.0069	0.003	0.02248	0.764	++	0.5854
cg16316042	-0.0075	0.0033	0.02248	0.764	--	0.2068
cg17478623	-0.0142	0.0062	0.02248	0.764	--	0.7855
cg19801747	0.0248	0.0109	0.02248	0.764	+-	0.02669
cg21459985	-0.014	0.0061	0.02248	0.764	--	0.335
cg23090897	-0.0108	0.0047	0.02248	0.764	--	0.9311
cg04121028	0.0058	0.0025	0.02249	0.764	++	0.4239
cg04852770	-0.0072	0.0032	0.02249	0.764	+-	0.05067
cg12140205	0.0044	0.0019	0.02249	0.764	++	0.884
cg12782180	0.0178	0.0078	0.02249	0.764	-+	0.0007906
cg24970955	-0.0165	0.0072	0.02249	0.764	--	0.08304
cg00626992	0.0144	0.0063	0.0225	0.764	++	0.9913
cg01072786	0.015	0.0066	0.0225	0.764	++	0.2855
cg01833051	-0.0049	0.0022	0.0225	0.764	--	0.515
cg03627154	-0.0084	0.0037	0.0225	0.764	--	0.4168
cg09726046	-0.0177	0.0078	0.0225	0.764	--	0.9387
cg12246644	0.0091	0.004	0.0225	0.764	++	0.8536
cg14859645	-0.0078	0.0034	0.0225	0.764	--	0.1462
cg23409289	-0.0026	0.0011	0.0225	0.764	--	0.7803
cg01781382	-0.0067	0.0029	0.02251	0.764	--	0.5687
cg07913137	0.005	0.0022	0.02251	0.764	++	0.3922
cg12456799	0.0063	0.0028	0.02251	0.764	++	0.8662
cg13711691	-0.0113	0.005	0.02251	0.764	-+	0.004536
cg26365680	0.0058	0.0025	0.02251	0.764	-+	0.04555
cg26846648	0.0256	0.0112	0.02251	0.764	++	0.5006
cg27429839	-0.0047	0.0021	0.02251	0.764	--	0.7736
cg01008541	0.0175	0.0077	0.02252	0.764	++	0.3441
cg04402783	0.0084	0.0037	0.02252	0.764	++	0.2777
cg06570931	-0.002	0.0009	0.02252	0.764	--	0.8864
cg07056644	0.0084	0.0037	0.02252	0.764	++	0.2222
cg07708724	0.011	0.0048	0.02252	0.764	++	0.2418
cg11575942	0.0048	0.0021	0.02252	0.764	++	0.5053
cg17338269	-0.0122	0.0054	0.02252	0.764	--	0.1601
cg23067933	0.0088	0.0039	0.02252	0.764	++	0.4205
cg23095129	-0.0052	0.0023	0.02252	0.764	--	0.2387
cg23138162	0.0099	0.0043	0.02252	0.764	++	0.4526
cg26004810	-0.0134	0.0059	0.02252	0.764	--	0.06385
cg27072012	0.0031	0.0013	0.02252	0.764	++	0.635
cg04582721	0.0042	0.0018	0.02253	0.765	++	0.7665
cg04843461	0.0076	0.0033	0.02253	0.765	++	0.7948
cg09502566	0.0053	0.0023	0.02253	0.765	++	0.1491
cg09661984	-0.0111	0.0049	0.02253	0.765	+-	0.01759
cg10066697	0.0144	0.0063	0.02253	0.765	++	0.245
cg14427328	-0.0065	0.0028	0.02253	0.765	--	0.7117
cg15381035	-0.0084	0.0037	0.02253	0.765	--	0.9231
cg24165083	-0.0089	0.0039	0.02253	0.765	--	0.1153
cg00122781	0.0056	0.0025	0.02254	0.765	++	0.3104
cg00184390	-0.0052	0.0023	0.02254	0.765	--	0.4563
cg03658294	-0.0019	0.0009	0.02254	0.765	--	0.6856
cg08084806	0.0041	0.0018	0.02254	0.765	++	0.7507
cg11116274	-0.0084	0.0037	0.02254	0.765	--	0.07209
cg14076729	-0.0078	0.0034	0.02254	0.765	--	0.5848
cg17308286	0.0021	0.0009	0.02254	0.765	++	0.4109
cg17758611	-0.0107	0.0047	0.02254	0.765	--	0.584
cg22167893	-0.0057	0.0025	0.02254	0.765	--	0.2207
cg01692188	0.0139	0.0061	0.02255	0.765	++	0.2144
cg02085186	-0.0059	0.0026	0.02255	0.765	--	0.7365
cg05498428	-0.0048	0.0021	0.02255	0.765	--	0.5046
cg07681487	0.0114	0.005	0.02255	0.765	++	0.3495
cg11041239	-0.0152	0.0066	0.02255	0.765	--	0.8961
cg15061436	-0.005	0.0022	0.02255	0.765	--	0.684
cg16501326	-0.0127	0.0056	0.02255	0.765	--	0.9896
cg16945040	-0.0088	0.0039	0.02255	0.765	--	0.8546
cg09347824	-0.0074	0.0032	0.02256	0.765	+-	0.001754
cg12197991	0.0077	0.0034	0.02256	0.765	++	0.2761
cg17036419	-0.0111	0.0049	0.02256	0.765	--	0.5981
cg19929648	0.007	0.0031	0.02256	0.765	++	0.9539
cg26843498	0.0193	0.0084	0.02256	0.765	++	0.6433
cg00039795	0.0067	0.0029	0.02257	0.765	+-	0.1546
cg01002430	-0.0085	0.0037	0.02257	0.765	--	0.2645
cg01335127	0.0081	0.0036	0.02257	0.765	++	0.2707
cg01855313	0.0056	0.0024	0.02257	0.765	++	0.4754
cg04807974	0.0078	0.0034	0.02257	0.765	++	0.3333
cg05442836	0.0149	0.0065	0.02257	0.765	++	0.7437
cg10312572	0.0025	0.0011	0.02257	0.765	++	0.9372
cg15823502	0.0153	0.0067	0.02257	0.765	++	0.5602
cg19931745	-0.0095	0.0042	0.02257	0.765	--	0.2216
cg19953129	0.0047	0.002	0.02257	0.765	++	0.6184
cg21792322	0.0065	0.0028	0.02257	0.765	++	0.3268
cg24048263	-0.0053	0.0023	0.02257	0.765	--	0.09217
cg25424383	0.0059	0.0026	0.02257	0.765	++	0.976
cg27498545	0.0066	0.0029	0.02257	0.765	++	0.7752
cg00573055	0.0047	0.0021	0.02258	0.765	++	0.316
cg01622107	0.0118	0.0052	0.02258	0.765	-+	0.05792
cg01635599	0.0133	0.0058	0.02258	0.765	++	0.9924
cg03032443	-0.0174	0.0076	0.02258	0.765	--	0.7126
cg11834909	0.0105	0.0046	0.02258	0.765	++	0.207
cg13976544	0.0069	0.003	0.02258	0.765	+-	0.05668
cg23098735	0.0072	0.0031	0.02258	0.765	+-	0.02651
cg00571369	0.0049	0.0021	0.02259	0.765	++	0.3227
cg03462901	0.0113	0.0049	0.02259	0.765	++	0.3244
cg07305049	-0.0023	0.001	0.02259	0.765	--	0.1145
cg15682223	0.0051	0.0023	0.02259	0.765	++	0.975
cg20235133	-0.0093	0.0041	0.02259	0.765	--	0.2322
cg26159860	-0.0052	0.0023	0.02259	0.765	--	0.471
cg02347113	-0.0055	0.0024	0.0226	0.765	--	0.843
cg02637343	-0.0109	0.0048	0.0226	0.765	--	0.364
cg04604656	-0.0029	0.0013	0.0226	0.765	--	0.2571
cg04642620	0.0133	0.0058	0.0226	0.765	++	0.2223
cg04896437	0.0095	0.0041	0.0226	0.765	++	0.3384
cg06899176	0.0057	0.0025	0.0226	0.765	+-	0.0005564
cg07487948	0.0087	0.0038	0.0226	0.765	++	0.5378
cg07821417	0.0081	0.0036	0.0226	0.765	++	0.5965
cg08290892	-0.0045	0.002	0.0226	0.765	--	0.5056
cg12999063	-0.0149	0.0065	0.0226	0.765	--	0.7316
cg14032725	-0.0078	0.0034	0.0226	0.765	-+	0.04265
cg14634473	-0.0118	0.0052	0.0226	0.765	--	0.1581
cg16817550	-0.0109	0.0048	0.0226	0.765	--	0.1549
cg23510764	0.0078	0.0034	0.0226	0.765	++	0.4469
cg24188350	-0.0079	0.0035	0.0226	0.765	--	0.2343
cg06798661	-0.0112	0.0049	0.02261	0.765	--	0.366
cg09588555	0.0096	0.0042	0.02261	0.765	++	0.3699
cg09835801	-0.0062	0.0027	0.02261	0.765	--	0.3885
cg11404486	-0.0018	0.0008	0.02261	0.765	--	0.1614
cg12315391	0.0112	0.0049	0.02261	0.765	++	0.4662
cg14640584	0.0102	0.0045	0.02261	0.765	++	0.1347
cg15236732	-0.0098	0.0043	0.02261	0.765	--	0.262
cg24247939	-0.0258	0.0113	0.02261	0.765	--	0.6873
cg25269438	0.0176	0.0077	0.02261	0.765	++	0.8298
cg04050646	-0.0082	0.0036	0.02262	0.765	--	0.06512
cg04290579	-0.0035	0.0015	0.02262	0.765	+-	0.0004092
cg04431002	0.007	0.0031	0.02262	0.765	++	0.07108
cg07673020	0.0329	0.0144	0.02262	0.765	++	0.5936
cg09298934	-0.0065	0.0028	0.02262	0.765	--	0.5709
cg09348084	-0.0023	0.001	0.02262	0.765	--	0.6142
cg09751071	0.0057	0.0025	0.02262	0.765	++	0.5849
cg10163580	0.0096	0.0042	0.02262	0.765	++	0.3573
cg10856506	0.0058	0.0025	0.02262	0.765	++	0.982
cg14464982	0.0044	0.0019	0.02262	0.765	++	0.3757
cg15385104	0.0113	0.0049	0.02262	0.765	-+	0.1229
cg17747717	-0.0058	0.0025	0.02262	0.765	--	0.5467
cg22811647	-0.0085	0.0037	0.02262	0.765	--	0.194
cg23344780	-0.012	0.0053	0.02262	0.765	--	0.84
cg23355674	-0.0046	0.002	0.02262	0.765	-+	0.02895
cg23977002	0.0084	0.0037	0.02262	0.765	-+	0.04643
cg11184485	0.0083	0.0036	0.02263	0.765	++	0.3693
cg12297282	0.0156	0.0068	0.02263	0.765	++	0.06044
cg15652641	-0.0049	0.0021	0.02263	0.765	--	0.2448
cg18941308	0.0078	0.0034	0.02263	0.765	++	0.9458
cg22635541	0.0164	0.0072	0.02263	0.765	++	0.4695
cg00951024	0.0015	0.0007	0.02264	0.765	++	0.09204
cg01642987	0.0067	0.0029	0.02264	0.765	++	0.7041
cg04902405	-0.0175	0.0077	0.02264	0.765	--	0.8804
cg05429337	0.0112	0.0049	0.02264	0.765	++	0.6622
cg06943491	0.0114	0.005	0.02264	0.765	++	0.1637
cg07275152	0.0056	0.0025	0.02264	0.765	++	0.7304
cg23446931	0.0036	0.0016	0.02264	0.765	++	0.8818
cg01421309	0.01	0.0044	0.02265	0.765	++	0.5708
cg02172010	-0.0092	0.004	0.02265	0.765	+-	0.05838
cg05903274	-0.0101	0.0044	0.02265	0.765	--	0.4958
cg06438312	-0.0032	0.0014	0.02265	0.765	--	0.5215
cg09194099	-0.0232	0.0102	0.02265	0.765	--	0.8388
cg12789951	-0.002	0.0009	0.02265	0.765	--	0.7153
cg15525934	0.0065	0.0029	0.02265	0.765	++	0.9536
cg17017161	-0.0058	0.0026	0.02265	0.765	--	0.4749
cg25699368	-0.0109	0.0048	0.02265	0.765	--	0.6234
cg00194230	0.005	0.0022	0.02266	0.765	++	0.3079
cg01377932	-0.0094	0.0041	0.02266	0.765	--	0.1964
cg02779288	0.0139	0.0061	0.02266	0.765	++	0.9157
cg03716672	-0.0076	0.0033	0.02266	0.765	--	0.8572
cg05155472	0.0174	0.0076	0.02266	0.765	++	0.6351
cg05360806	-0.0056	0.0025	0.02266	0.765	--	0.3294
cg12575325	0.0076	0.0033	0.02266	0.765	++	0.9642
cg15063505	-0.0019	0.0008	0.02266	0.765	--	0.891
cg16678056	-0.0059	0.0026	0.02266	0.765	--	0.3978
cg17164621	-0.0109	0.0048	0.02266	0.765	--	0.4311
cg17687442	0.0035	0.0015	0.02266	0.765	++	0.9702
cg18152455	0.0074	0.0032	0.02266	0.765	++	0.3733
cg01366941	0.0087	0.0038	0.02267	0.765	++	0.3456
cg10145528	-0.0196	0.0086	0.02267	0.765	--	0.1756
cg11805188	-0.0114	0.005	0.02267	0.765	--	0.6607
cg13275481	0.0048	0.0021	0.02267	0.765	++	0.09705
cg13467484	-0.0073	0.0032	0.02267	0.765	--	0.6469
cg13815029	-0.0024	0.0011	0.02267	0.765	--	0.6473
cg17081071	0.0063	0.0028	0.02267	0.765	++	0.7798
cg17491991	0.0142	0.0062	0.02267	0.765	++	0.3596
cg02605672	0.0043	0.0019	0.02268	0.765	++	0.8416
cg02987997	0.0059	0.0026	0.02268	0.765	-+	0.008819
cg12049872	-0.0044	0.0019	0.02268	0.765	--	0.1145
cg14472365	-0.0086	0.0038	0.02268	0.765	--	0.5288
cg17481122	-0.0095	0.0042	0.02268	0.765	--	0.5826
cg24060660	-0.0087	0.0038	0.02268	0.765	--	0.1419
cg06216926	0.0021	0.0009	0.02269	0.765	++	0.5943
cg17330860	0.0095	0.0042	0.02269	0.765	++	0.4331
cg17676618	-0.0079	0.0035	0.02269	0.765	--	0.8084
cg18708425	0.0045	0.002	0.02269	0.765	++	0.7328
cg20482113	-0.0039	0.0017	0.02269	0.765	--	0.4527
cg22947804	-0.0062	0.0027	0.02269	0.765	--	0.1544
cg23335258	-0.0132	0.0058	0.02269	0.765	--	0.4166
cg24548262	-0.0093	0.0041	0.02269	0.765	--	0.4715
cg00060004	0.0128	0.0056	0.0227	0.765	++	0.6846
cg03206359	0.0067	0.003	0.0227	0.765	++	0.1211
cg03442914	0.0087	0.0038	0.0227	0.765	++	0.2221
cg06627916	-0.0058	0.0025	0.0227	0.765	--	0.6432
cg11304573	-0.0153	0.0067	0.0227	0.765	--	0.476
cg11882101	-0.0077	0.0034	0.0227	0.765	--	0.5408
cg14413135	-0.0117	0.0051	0.0227	0.765	--	0.04946
cg21636577	-0.0078	0.0034	0.0227	0.765	--	0.8041
cg22715562	-0.0097	0.0043	0.0227	0.765	--	0.5496
cg23424145	-0.0056	0.0025	0.0227	0.765	--	0.6813
cg25609517	-0.0188	0.0082	0.0227	0.765	--	0.1402
ch.1.194404001R	-0.0023	0.001	0.0227	0.765	--	0.1732
cg01358444	-0.0122	0.0054	0.02271	0.765	--	0.9645
cg03671777	-0.0079	0.0035	0.02271	0.765	--	0.1798
cg09044296	-0.014	0.0061	0.02271	0.765	--	0.6962
cg13141471	-0.0068	0.003	0.02271	0.765	-+	0.00947
cg13875003	0.0101	0.0044	0.02271	0.765	++	0.5782
cg14276120	-0.0113	0.005	0.02271	0.765	--	0.4306
cg19249160	0.0059	0.0026	0.02271	0.765	+-	0.01749
cg19911801	0.0201	0.0088	0.02271	0.765	++	0.4573
cg26759351	0.0131	0.0057	0.02271	0.765	++	0.8994
cg00075975	-0.0204	0.009	0.02272	0.765	--	0.3796
cg02913126	-0.0044	0.0019	0.02272	0.765	--	0.6187
cg07844112	0.0085	0.0037	0.02272	0.765	++	0.3245
cg08322580	0.0362	0.0159	0.02272	0.765	++	0.1915
cg12072028	0.0152	0.0067	0.02272	0.765	++	0.0607
cg16621691	-0.0035	0.0015	0.02272	0.765	--	0.09217
cg22189098	-0.0057	0.0025	0.02272	0.765	--	0.396
cg01020567	-0.0049	0.0022	0.02273	0.765	+-	0.08865
cg02912371	-0.0102	0.0045	0.02273	0.765	--	0.9349
cg13975172	-0.0168	0.0074	0.02273	0.765	+-	0.01476
cg14217431	0.0063	0.0028	0.02273	0.765	+-	0.05762
cg15264712	0.0052	0.0023	0.02273	0.765	++	0.02482
cg16831596	0.0065	0.0029	0.02273	0.765	++	0.4481
cg22920417	-0.0124	0.0055	0.02273	0.765	--	0.3151
cg24582423	-0.0058	0.0025	0.02273	0.765	--	0.7835
cg24890045	-0.0075	0.0033	0.02273	0.765	--	0.8903
cg26007379	0.0078	0.0034	0.02273	0.765	++	0.8655
cg26125060	-0.0153	0.0067	0.02273	0.765	--	0.8648
cg03074889	0.0033	0.0014	0.02274	0.765	++	0.574
cg07933854	-0.0085	0.0037	0.02274	0.765	+-	0.01264
cg08579902	-0.0039	0.0017	0.02274	0.765	--	0.5842
cg09736374	-0.0112	0.0049	0.02274	0.765	--	0.1256
cg10310847	0.0053	0.0023	0.02274	0.765	++	0.97
cg12274734	-0.0114	0.005	0.02274	0.765	--	0.3582
cg13540548	-0.0121	0.0053	0.02274	0.765	--	0.3386
cg13747097	-0.0091	0.004	0.02274	0.765	--	0.1985
cg16177739	-0.0067	0.003	0.02274	0.765	--	0.6381
cg26406994	-0.0018	0.0008	0.02274	0.765	--	0.7336
cg13558241	0.0088	0.0038	0.02275	0.765	++	0.6419
cg18099237	0.0133	0.0058	0.02275	0.765	++	0.9328
cg18286996	0.0217	0.0095	0.02275	0.765	++	0.5159
cg19478381	-0.0023	0.001	0.02275	0.765	--	0.2084
cg22292934	0.0079	0.0035	0.02275	0.765	++	0.0256
cg01431992	-0.0091	0.004	0.02276	0.765	+-	0.01286
cg03015696	0.0043	0.0019	0.02276	0.765	++	0.7755
cg04415731	-0.004	0.0017	0.02276	0.765	+-	0.00184
cg04885614	-0.0069	0.003	0.02276	0.765	+-	0.09212
cg05829181	0.0072	0.0032	0.02276	0.765	++	0.2206
cg07110621	0.0102	0.0045	0.02276	0.765	++	0.819
cg13778683	0.0128	0.0056	0.02276	0.765	++	0.7066
cg16172587	-0.0036	0.0016	0.02276	0.765	--	0.5772
cg16185636	0.009	0.004	0.02276	0.765	-+	0.008853
cg22352234	-0.0039	0.0017	0.02276	0.765	--	0.7248
cg27573841	-0.0059	0.0026	0.02276	0.765	-+	0.03059
cg05940231	0.0069	0.003	0.02277	0.765	++	0.7876
cg06599390	0.0096	0.0042	0.02277	0.765	++	0.7173
cg06707578	-0.0085	0.0037	0.02277	0.765	--	0.5821
cg08694555	-0.0071	0.0031	0.02277	0.765	-+	0.2716
cg10827011	0.0038	0.0017	0.02277	0.765	++	0.4256
cg12171875	-0.0103	0.0045	0.02277	0.765	--	0.955
cg15282221	0.0056	0.0025	0.02277	0.765	++	0.9908
cg15563677	0.0119	0.0052	0.02277	0.765	++	0.3497
cg01025836	0.0152	0.0067	0.02278	0.765	++	0.9404
cg09542250	0.0047	0.002	0.02278	0.765	++	0.2041
cg11691181	-0.0068	0.003	0.02278	0.765	--	0.6628
cg14467781	-0.0168	0.0074	0.02278	0.765	--	0.3182
cg17446719	-0.0048	0.0021	0.02278	0.765	--	0.6247
cg23863328	0.0135	0.0059	0.02278	0.765	++	0.3105
cg03117733	0.0117	0.0051	0.02279	0.765	++	0.2394
cg05882699	0.0064	0.0028	0.02279	0.765	++	0.2784
cg06022698	-0.0112	0.0049	0.02279	0.765	--	0.4058
cg07552700	-0.0061	0.0027	0.02279	0.765	+-	0.02766
cg07808835	0.0054	0.0024	0.02279	0.765	++	0.4414
cg09690371	0.0041	0.0018	0.02279	0.765	++	0.2484
cg14822614	0.0077	0.0034	0.02279	0.765	++	0.07451
cg16941122	0.0119	0.0052	0.02279	0.765	++	0.3136
cg22886247	0.0069	0.003	0.02279	0.765	++	0.375
cg23764439	-0.0067	0.0029	0.02279	0.765	--	0.4802
cg25122853	-0.0157	0.0069	0.02279	0.765	--	0.4347
cg25687244	-0.0052	0.0023	0.02279	0.765	--	0.6619
cg08748890	0.0041	0.0018	0.0228	0.765	++	0.3184
cg09648454	-0.0082	0.0036	0.0228	0.765	--	0.8671
cg09871471	0.0047	0.002	0.0228	0.765	++	0.5984
cg11719157	-0.0115	0.0051	0.0228	0.765	--	0.2659
cg16382584	-0.0068	0.003	0.0228	0.765	--	0.0665
cg20117686	0.006	0.0026	0.0228	0.765	+-	0.04121
cg21276079	0.006	0.0027	0.0228	0.765	++	0.6902
cg25193908	-0.0108	0.0047	0.0228	0.765	--	0.8003
cg25869005	-0.0143	0.0063	0.0228	0.765	--	0.2991
cg27174429	0.005	0.0022	0.0228	0.765	++	0.6209
cg03086235	0.0102	0.0045	0.02281	0.765	++	0.5024
cg10116490	0.0139	0.0061	0.02281	0.765	++	0.9824
cg16727986	-0.0023	0.001	0.02281	0.765	--	0.9772
cg17142134	0.0046	0.002	0.02281	0.765	++	0.7759
cg17406454	-0.001	0.0004	0.02281	0.765	--	0.7796
cg18429434	-0.0065	0.0029	0.02281	0.765	+-	0.1276
cg22505804	0.0048	0.0021	0.02281	0.765	++	0.1058
cg23841703	-0.0117	0.0051	0.02281	0.765	--	0.3321
cg26107250	-0.0343	0.0151	0.02281	0.765	--	0.7593
cg00801196	-0.0015	0.0007	0.02282	0.765	--	0.03881
cg01759337	0.0077	0.0034	0.02282	0.765	++	0.979
cg08206682	-0.0104	0.0046	0.02282	0.765	--	0.8429
cg09305507	-0.0126	0.0056	0.02282	0.765	--	0.6238
cg10490131	0.0111	0.0049	0.02282	0.765	++	0.7571
cg12806507	-0.0066	0.0029	0.02282	0.765	--	0.09757
cg13211832	-0.0099	0.0043	0.02282	0.765	--	0.2252
cg13735967	0.0073	0.0032	0.02282	0.765	++	0.5234
cg13739582	-0.0085	0.0037	0.02282	0.765	--	0.1637
cg13758331	0.0097	0.0043	0.02282	0.765	-+	0.01325
cg24156796	0.0032	0.0014	0.02282	0.765	++	0.194
cg24431349	-0.0015	0.0007	0.02282	0.765	--	0.4347
cg25196036	0.0098	0.0043	0.02282	0.765	++	0.5914
cg27426151	0.0033	0.0014	0.02282	0.765	++	0.9741
cg01721313	0.0048	0.0021	0.02283	0.765	++	0.1553
cg03618598	0.0075	0.0033	0.02283	0.765	++	0.7757
cg03900981	0.0053	0.0023	0.02283	0.765	++	0.5822
cg04642050	-0.0072	0.0032	0.02283	0.765	--	0.5767
cg05919105	0.0098	0.0043	0.02283	0.765	++	0.3837
cg10852698	-0.0148	0.0065	0.02283	0.765	--	0.67
cg17565051	0.0057	0.0025	0.02283	0.765	++	0.07539
cg19898108	0.0119	0.0052	0.02283	0.765	++	0.1221
cg23528982	0.0135	0.0059	0.02283	0.765	++	0.5355
cg23599913	-0.0116	0.0051	0.02283	0.765	--	0.8289
cg25754449	-0.0023	0.001	0.02283	0.765	--	0.477
cg00012036	0.0022	0.001	0.02284	0.765	++	0.1105
cg03362483	-0.0224	0.0098	0.02284	0.765	--	0.7539
cg04993441	-0.0058	0.0025	0.02284	0.765	--	0.6273
cg08039791	-0.0091	0.004	0.02284	0.765	--	0.1844
cg08601131	-0.0049	0.0021	0.02284	0.765	--	0.2536
cg11095099	0.0069	0.003	0.02284	0.765	++	0.1965
cg17345741	-0.0064	0.0028	0.02284	0.765	--	0.1312
cg17354052	-0.0024	0.001	0.02284	0.765	--	0.2138
cg18309983	-0.0051	0.0022	0.02284	0.765	--	0.7018
cg18939666	-0.0087	0.0038	0.02284	0.765	--	0.732
cg21607106	0.0105	0.0046	0.02284	0.765	++	0.2363
cg23303188	-0.007	0.0031	0.02284	0.765	--	0.6234
cg25563087	0.0036	0.0016	0.02284	0.765	++	0.7023
ch.1.64660926R	0.0119	0.0052	0.02284	0.765	++	0.6772
cg00402352	-0.0102	0.0045	0.02285	0.765	--	0.9961
cg02940989	0.0141	0.0062	0.02285	0.765	++	0.2628
cg05150301	0.0084	0.0037	0.02285	0.765	++	0.9959
cg05693704	0.0098	0.0043	0.02285	0.765	++	0.7441
cg07423421	0.0019	0.0008	0.02285	0.765	++	0.6915
cg08339434	0.0058	0.0025	0.02285	0.765	++	0.5868
cg13191092	0.0078	0.0034	0.02285	0.765	-+	0.008741
cg14209870	0.0039	0.0017	0.02285	0.765	++	0.8445
cg15921949	0.0094	0.0041	0.02285	0.765	++	0.3913
cg18026427	0.0085	0.0037	0.02285	0.765	++	0.973
cg20438032	-0.0064	0.0028	0.02285	0.765	--	0.3099
cg22313024	-0.0042	0.0018	0.02285	0.765	--	0.383
cg23877147	0.0085	0.0037	0.02285	0.765	++	0.1306
cg26573518	0.0141	0.0062	0.02285	0.765	++	0.6732
cg27567319	-0.0054	0.0024	0.02285	0.765	--	0.9838
cg00106512	0.0115	0.005	0.02286	0.765	++	0.6229
cg01712484	-0.0094	0.0041	0.02286	0.765	--	0.7805
cg04743412	-0.009	0.0039	0.02286	0.765	--	0.4342
cg05854693	-0.0041	0.0018	0.02286	0.765	--	0.4712
cg11647003	-0.0015	0.0007	0.02286	0.765	--	0.5016
cg13548755	-0.0047	0.0021	0.02286	0.765	--	0.9869
cg13906362	0.0108	0.0048	0.02286	0.765	++	0.7497
cg17934955	-0.011	0.0048	0.02286	0.765	-+	0.1425
cg19232748	0.0087	0.0038	0.02286	0.765	-+	0.007249
cg25590640	0.0011	0.0005	0.02286	0.765	++	0.2715
cg02414586	-0.0051	0.0022	0.02287	0.765	--	0.6086
cg08218990	0.0106	0.0046	0.02287	0.765	++	0.2511
cg11079711	-0.0138	0.0061	0.02287	0.765	--	0.1559
cg16810487	0.0022	0.001	0.02287	0.765	++	0.6369
cg17897313	-0.0035	0.0016	0.02287	0.765	--	0.2127
cg18577509	-0.0044	0.0019	0.02287	0.765	--	0.4462
cg19618955	0.0133	0.0058	0.02287	0.765	++	0.4752
cg22375826	-0.0061	0.0027	0.02287	0.765	--	0.6177
cg25976264	0.0102	0.0045	0.02287	0.765	++	0.1063
cg27414535	-0.012	0.0053	0.02287	0.765	--	0.8614
cg00751415	0.0231	0.0101	0.02288	0.765	++	0.6224
cg02289903	0.01	0.0044	0.02288	0.765	++	0.6814
cg03962200	-0.0078	0.0034	0.02288	0.765	--	0.1313
cg04061293	-0.017	0.0075	0.02288	0.765	--	0.6102
cg10480300	-0.0109	0.0048	0.02288	0.765	--	0.3974
cg13186189	-0.0089	0.0039	0.02288	0.765	--	0.5598
cg24276541	0.0157	0.0069	0.02288	0.765	++	0.241
cg01814360	0.0048	0.0021	0.02289	0.765	++	0.2736
cg05113453	0.0105	0.0046	0.02289	0.765	++	0.7543
cg11156779	-0.005	0.0022	0.02289	0.765	--	0.3499
cg11717597	0.0101	0.0044	0.02289	0.765	+-	0.05736
cg11758841	-0.0167	0.0073	0.02289	0.765	--	0.6748
cg14950938	-0.007	0.0031	0.02289	0.765	--	0.471
cg15122909	0.0079	0.0035	0.02289	0.765	++	0.8567
cg22629727	0.0063	0.0028	0.02289	0.765	++	0.7017
cg23120335	-0.0043	0.0019	0.02289	0.765	--	0.156
cg00542493	0.0019	0.0008	0.0229	0.765	++	0.8858
cg00837773	0.0049	0.0021	0.0229	0.765	++	0.5261
cg01183017	-0.0077	0.0034	0.0229	0.765	-+	0.0354
cg06754550	-0.0058	0.0026	0.0229	0.765	--	0.6392
cg06829645	0.0103	0.0045	0.0229	0.765	++	0.2502
cg10264095	-0.0057	0.0025	0.0229	0.765	--	0.5048
cg11552267	-0.0097	0.0042	0.0229	0.765	-+	0.1091
cg15471456	-0.0081	0.0036	0.0229	0.765	--	0.5028
cg19145387	0.0209	0.0092	0.0229	0.765	++	0.774
cg19448065	0.0203	0.0089	0.0229	0.765	++	0.6085
cg27228727	0.0049	0.0022	0.0229	0.765	++	0.5929
cg00411544	-0.019	0.0084	0.02291	0.765	--	0.5132
cg05273021	0.008	0.0035	0.02291	0.765	++	0.4723
cg07086037	0.0073	0.0032	0.02291	0.765	-+	0.001874
cg08220531	-0.0065	0.0028	0.02291	0.765	--	0.8754
cg12407526	-0.0112	0.0049	0.02291	0.765	--	0.2454
cg16366862	-0.0027	0.0012	0.02291	0.765	--	0.2623
cg16549644	-0.0115	0.0051	0.02291	0.765	--	0.4692
cg25930913	-0.0082	0.0036	0.02291	0.765	--	0.9492
cg26563313	0.0091	0.004	0.02291	0.765	++	0.9199
cg00207856	-0.0111	0.0049	0.02292	0.765	--	0.9881
cg03868063	-0.008	0.0035	0.02292	0.765	--	0.601
cg06188083	-0.0163	0.0072	0.02292	0.765	--	0.171
cg06516533	0.0055	0.0024	0.02292	0.765	++	0.1528
cg09913236	0.0125	0.0055	0.02292	0.765	++	0.3029
cg12730323	0.006	0.0026	0.02292	0.765	++	0.04456
cg20124877	-0.0093	0.0041	0.02292	0.765	--	0.251
cg22058642	-0.0101	0.0045	0.02292	0.765	+-	0.2492
cg23797553	-0.0089	0.0039	0.02292	0.765	--	0.1681
cg24832774	-0.0109	0.0048	0.02292	0.765	--	0.6789
cg03352582	0.0076	0.0034	0.02293	0.766	++	0.5143
cg05323172	-0.0075	0.0033	0.02293	0.766	--	0.474
cg08771814	-0.0132	0.0058	0.02293	0.766	--	0.2947
cg10706405	-0.0079	0.0035	0.02293	0.766	--	0.9718
cg19948037	-0.0217	0.0095	0.02293	0.766	--	0.2439
cg02383323	-0.0065	0.0028	0.02294	0.766	--	0.3911
cg14278785	-0.0076	0.0033	0.02294	0.766	--	0.3251
cg15360037	-0.0048	0.0021	0.02294	0.766	--	0.1962
cg15625392	-0.0149	0.0066	0.02294	0.766	--	0.01939
cg17031795	-0.0085	0.0037	0.02294	0.766	--	0.2232
cg18319580	-0.0074	0.0033	0.02294	0.766	--	0.3743
cg21634555	0.0111	0.0049	0.02294	0.766	++	0.5399
cg25414733	-0.0094	0.0041	0.02294	0.766	--	0.5043
cg26325949	-0.0087	0.0038	0.02294	0.766	--	0.4724
cg01035472	-0.0065	0.0029	0.02295	0.766	--	0.6244
cg02477579	-0.0116	0.0051	0.02295	0.766	--	0.9582
cg03330088	0.0043	0.0019	0.02295	0.766	++	0.9163
cg06779356	0.0086	0.0038	0.02295	0.766	-+	0.0005048
cg19720702	0.0065	0.0029	0.02295	0.766	++	0.8167
cg20125290	-0.0058	0.0025	0.02295	0.766	--	0.821
cg20147041	-0.019	0.0084	0.02295	0.766	--	0.6289
cg20876621	-0.0063	0.0028	0.02295	0.766	--	0.687
cg26024531	0.0072	0.0032	0.02295	0.766	++	0.3791
cg26172147	-0.0054	0.0024	0.02295	0.766	--	0.8596
cg03394018	0.0059	0.0026	0.02296	0.766	++	0.7875
cg06721031	0.0019	0.0008	0.02296	0.766	++	0.3866
cg11581865	-0.0101	0.0044	0.02296	0.766	--	0.2998
cg15326579	0.0067	0.003	0.02296	0.766	++	0.2537
cg20714544	0.0045	0.002	0.02296	0.766	++	0.0357
cg25882709	-0.0019	0.0008	0.02296	0.766	--	0.7697
cg25884648	-0.0084	0.0037	0.02296	0.766	--	0.1982
cg01030598	-0.015	0.0066	0.02297	0.766	--	0.563
cg01042287	0.0032	0.0014	0.02297	0.766	++	0.3783
cg06363014	0.009	0.004	0.02297	0.766	+-	0.08007
cg10817237	0.0148	0.0065	0.02297	0.766	++	0.5157
cg13589427	-0.0064	0.0028	0.02297	0.766	--	0.1642
cg15815357	-0.0076	0.0033	0.02297	0.766	--	0.5342
cg03736085	0.006	0.0026	0.02298	0.766	++	0.7182
cg10275770	0.0094	0.0041	0.02298	0.766	++	0.7317
cg12990915	0.009	0.0039	0.02298	0.766	++	0.3934
cg14250130	0.0186	0.0082	0.02298	0.766	++	0.8127
cg21658932	0.0043	0.0019	0.02298	0.766	++	0.3181
cg23866459	0.0102	0.0045	0.02298	0.766	++	0.7541
cg27482856	0.002	0.0009	0.02298	0.766	++	0.6371
cg00478064	-0.0024	0.001	0.02299	0.766	--	0.6117
cg01903861	0.0082	0.0036	0.02299	0.766	++	0.662
cg02040705	-0.0138	0.0061	0.02299	0.766	--	0.296
cg04287116	0.0018	0.0008	0.02299	0.766	++	0.4104
cg05695296	-0.0055	0.0024	0.02299	0.766	--	0.0563
cg09155837	-0.0047	0.0021	0.02299	0.766	--	0.2932
cg09770586	-0.0108	0.0048	0.02299	0.766	--	0.919
cg10942777	-0.0143	0.0063	0.02299	0.766	--	0.04496
cg14197110	-0.0122	0.0054	0.02299	0.766	--	0.3244
cg20056213	0.0074	0.0033	0.02299	0.766	++	0.5075
cg23219340	0.0046	0.002	0.02299	0.766	++	0.8362
cg23596073	0.0123	0.0054	0.02299	0.766	++	0.5785
cg26478140	0.0076	0.0033	0.02299	0.766	-+	0.02537
cg03950268	-0.002	0.0009	0.023	0.766	--	0.5767
cg05633407	-0.0093	0.0041	0.023	0.766	--	0.6819
cg06755717	0.0084	0.0037	0.023	0.766	++	0.5829
cg08788681	-0.0072	0.0032	0.023	0.766	--	0.9439
cg08932727	-0.011	0.0048	0.023	0.766	--	0.8443
cg12846939	-0.0082	0.0036	0.023	0.766	--	0.06409
cg12944311	-0.006	0.0026	0.023	0.766	--	0.137
cg13478957	0.0018	0.0008	0.023	0.766	++	0.2504
cg19812613	-0.0055	0.0024	0.023	0.766	--	0.8292
cg20483719	-0.0205	0.009	0.023	0.766	--	0.7119
cg23338195	-0.008	0.0035	0.023	0.766	--	0.7807
cg23838308	-0.0023	0.001	0.023	0.766	--	0.3819
cg27189814	0.0086	0.0038	0.023	0.766	++	0.05395
cg00027650	-0.0109	0.0048	0.02301	0.766	--	0.6675
cg00728125	-0.0128	0.0056	0.02301	0.766	--	0.8655
cg02858162	-0.0017	0.0007	0.02301	0.766	--	0.8099
cg05976716	-0.0143	0.0063	0.02301	0.766	--	0.2493
cg13232194	-0.0079	0.0035	0.02301	0.766	--	0.6646
cg15878619	0.0076	0.0033	0.02301	0.766	-+	0.01217
cg16178998	-0.0023	0.001	0.02301	0.766	--	0.1496
cg17271030	-0.0045	0.002	0.02301	0.766	--	0.8961
cg21326006	-0.0012	0.0005	0.02301	0.766	--	0.4458
cg06151988	0.0066	0.0029	0.02302	0.766	++	0.83
cg11139010	0.0175	0.0077	0.02302	0.766	++	0.8289
cg14992771	-0.0069	0.0031	0.02302	0.766	--	0.6116
cg19262433	0.0175	0.0077	0.02302	0.766	++	0.9228
cg25407540	0.0072	0.0032	0.02302	0.766	++	0.1871
cg03636183	-0.0074	0.0032	0.02303	0.766	+-	0.009819
cg05656210	-0.0826	0.0364	0.02303	0.766	--	0.2111
cg14651504	-0.0094	0.0041	0.02303	0.766	--	0.747
cg22755816	0.0095	0.0042	0.02303	0.766	++	0.2081
cg26040816	0.0055	0.0024	0.02303	0.766	++	0.3415
cg27391334	-0.0065	0.0029	0.02303	0.766	--	0.3076
cg03943000	0.0102	0.0045	0.02304	0.766	-+	0.05083
cg07270947	-0.0047	0.0021	0.02304	0.766	--	0.4379
cg09178385	0.0135	0.006	0.02304	0.766	++	0.8481
cg10934068	0.0103	0.0045	0.02304	0.766	+-	0.05078
cg14892468	-0.0122	0.0054	0.02304	0.766	--	0.1557
cg19039784	-0.0055	0.0024	0.02304	0.766	--	0.1544
cg25322626	-0.0177	0.0078	0.02304	0.766	--	0.2621
cg01283218	0.0107	0.0047	0.02305	0.766	++	0.1119
cg08848003	-0.0116	0.0051	0.02305	0.766	--	0.325
cg09968654	0.0161	0.0071	0.02305	0.766	++	0.3793
cg11286405	-0.0071	0.0031	0.02305	0.766	--	0.07057
cg14602220	-0.0064	0.0028	0.02305	0.766	--	0.05992
cg14695524	0.0059	0.0026	0.02305	0.766	++	0.5129
cg14723014	0.0035	0.0015	0.02305	0.766	-+	0.01021
cg16465598	0.006	0.0027	0.02305	0.766	++	0.8322
cg17304240	0.0107	0.0047	0.02305	0.766	++	0.9233
cg17656443	-0.0098	0.0043	0.02305	0.766	--	0.04245
cg18546165	-0.0071	0.0031	0.02305	0.766	--	0.8591
cg22093701	0.0086	0.0038	0.02305	0.766	-+	0.004454
cg12892914	-0.0053	0.0023	0.02306	0.766	--	0.4758
cg15569228	-0.01	0.0044	0.02306	0.766	--	0.1643
cg24580526	0.0015	0.0006	0.02306	0.766	++	0.3377
cg25469360	-0.0056	0.0025	0.02306	0.766	--	0.9445
cg00729885	0.0101	0.0045	0.02307	0.766	++	0.8011
cg05170390	-0.0031	0.0014	0.02307	0.766	--	0.8055
cg06066697	-0.0157	0.0069	0.02307	0.766	--	0.5709
cg15209908	-0.0096	0.0042	0.02307	0.766	--	0.4413
cg15961919	-0.0128	0.0056	0.02307	0.766	--	0.8286
cg16857756	0.0082	0.0036	0.02307	0.766	++	0.4382
cg21035843	0.0026	0.0011	0.02307	0.766	++	0.8688
cg22765185	0.0128	0.0056	0.02307	0.766	++	0.7572
cg01119903	0.013	0.0057	0.02308	0.766	++	0.3078
cg01611175	0.008	0.0035	0.02308	0.766	++	0.4765
cg03542891	0.0031	0.0014	0.02308	0.766	++	0.7705
cg04565640	0.0021	0.0009	0.02308	0.766	++	0.1231
cg04771385	0.0023	0.001	0.02308	0.766	++	0.7083
cg05826458	-0.0041	0.0018	0.02308	0.766	--	0.1243
cg13451548	0.0062	0.0027	0.02308	0.766	-+	0.1029
cg14572802	0.0095	0.0042	0.02308	0.766	++	0.8477
cg14856285	-0.0065	0.0029	0.02308	0.766	--	0.4698
cg17043919	-0.0137	0.006	0.02308	0.766	--	0.1726
cg24058604	0.0313	0.0138	0.02308	0.766	++	0.7591
cg01146238	-0.0186	0.0082	0.02309	0.766	--	0.8002
cg02916899	0.0079	0.0035	0.02309	0.766	++	0.468
cg03846080	-0.0161	0.0071	0.02309	0.766	--	0.3582
cg05125468	-0.0155	0.0068	0.02309	0.766	--	0.8949
cg07915631	0.0064	0.0028	0.02309	0.766	++	0.2539
cg09369818	-0.0037	0.0016	0.02309	0.766	--	0.8894
cg09677560	0.0124	0.0055	0.02309	0.766	++	0.008218
cg09861971	0.0055	0.0024	0.02309	0.766	++	0.2884
cg12024969	0.0163	0.0072	0.02309	0.766	++	0.6795
cg13144994	0.0071	0.0031	0.02309	0.766	++	0.7623
cg13835073	0.0046	0.002	0.02309	0.766	++	0.6973
cg16719466	0.0038	0.0017	0.02309	0.766	++	0.2278
cg20509703	0.0055	0.0024	0.02309	0.766	++	0.9621
cg21492137	-0.007	0.0031	0.02309	0.766	--	0.454
cg04313378	0.0061	0.0027	0.0231	0.767	++	0.4202
cg05156866	0.0042	0.0018	0.0231	0.767	++	0.7594
cg07183880	0.0052	0.0023	0.0231	0.767	++	0.2099
cg09317211	0.006	0.0026	0.0231	0.767	++	0.4214
cg20807938	0.0073	0.0032	0.0231	0.767	++	0.8627
cg24947637	0.0119	0.0052	0.0231	0.767	-+	0.03579
cg25350097	-0.0165	0.0073	0.0231	0.767	--	0.6433
cg01632825	-0.0026	0.0011	0.02311	0.767	--	0.0839
cg05692585	0.0048	0.0021	0.02311	0.767	++	0.6089
cg11291313	0.0152	0.0067	0.02311	0.767	++	0.6442
cg14556018	-0.0085	0.0038	0.02311	0.767	-+	0.0663
cg16459725	0.0058	0.0025	0.02311	0.767	++	0.1327
cg17696109	0.0018	0.0008	0.02311	0.767	++	0.2823
cg03904674	0.009	0.004	0.02312	0.767	++	0.9621
cg06352072	-0.0029	0.0013	0.02312	0.767	--	0.4182
cg06367702	-0.0028	0.0012	0.02312	0.767	--	0.2904
cg07889827	0.0141	0.0062	0.02312	0.767	++	0.5744
cg08301254	0.0052	0.0023	0.02312	0.767	++	0.4812
cg10818240	0.0068	0.003	0.02312	0.767	++	0.8784
cg11702762	-0.014	0.0062	0.02312	0.767	--	0.8853
cg14587401	-0.0034	0.0015	0.02312	0.767	--	0.9542
cg15394911	0.009	0.004	0.02312	0.767	++	0.3445
cg17019513	-0.0093	0.0041	0.02312	0.767	--	0.7486
cg01377380	0.0089	0.0039	0.02313	0.767	++	0.8407
cg03139679	-0.0083	0.0037	0.02313	0.767	--	0.9349
cg03198203	0.0147	0.0065	0.02313	0.767	++	0.7122
cg03782220	0.0056	0.0025	0.02313	0.767	++	0.6773
cg04555771	0.0059	0.0026	0.02313	0.767	++	0.2502
cg15959492	-0.02	0.0088	0.02313	0.767	--	0.7668
cg23863450	-0.0102	0.0045	0.02313	0.767	--	0.08965
cg02385783	-0.0048	0.0021	0.02314	0.767	-+	0.07046
cg03411742	-0.0249	0.011	0.02314	0.767	-+	0.01113
cg05956920	-0.0075	0.0033	0.02314	0.767	--	0.124
cg09984469	0.0127	0.0056	0.02314	0.767	+-	0.04995
cg10360511	0.0109	0.0048	0.02314	0.767	++	0.8087
cg11624596	-0.0062	0.0027	0.02314	0.767	--	0.3044
cg13029706	-0.0029	0.0013	0.02314	0.767	--	0.1895
cg20969225	-0.0064	0.0028	0.02314	0.767	--	0.6292
cg01569170	-0.0102	0.0045	0.02315	0.767	--	0.1478
cg01976018	-0.0081	0.0036	0.02315	0.767	--	0.9148
cg05024081	-0.0046	0.002	0.02315	0.767	--	0.2755
cg07132650	-0.0054	0.0024	0.02315	0.767	--	0.6533
cg13423054	-0.0055	0.0024	0.02315	0.767	--	0.8406
cg18970103	-0.0068	0.003	0.02315	0.767	--	0.5068
cg22764341	-0.0027	0.0012	0.02315	0.767	--	0.5591
cg24000916	0.0088	0.0039	0.02315	0.767	++	0.3246
cg00415497	0.0021	0.0009	0.02316	0.767	++	0.5177
cg03618886	-0.0087	0.0038	0.02316	0.767	--	0.1454
cg08234178	0.0119	0.0052	0.02316	0.767	++	0.7467
cg09825713	-0.0015	0.0007	0.02316	0.767	--	0.02246
cg11041823	-0.0125	0.0055	0.02316	0.767	--	0.7567
cg12846715	0.012	0.0053	0.02316	0.767	++	0.5378
cg02188078	-0.0095	0.0042	0.02317	0.767	--	0.6803
cg04713161	-0.0006	0.0002	0.02317	0.767	--	0.1075
cg07031083	0.0044	0.0019	0.02317	0.767	++	0.3279
cg11589794	0.006	0.0027	0.02317	0.767	++	0.6875
cg03300549	-0.0099	0.0044	0.02318	0.767	-+	0.06369
cg08040012	-0.013	0.0057	0.02318	0.767	--	0.05409
cg13595913	-0.0083	0.0037	0.02318	0.767	--	0.6799
cg13725636	-0.0057	0.0025	0.02318	0.767	--	0.2848
cg16127573	0.008	0.0035	0.02318	0.767	++	0.3983
cg00861727	-0.0058	0.0026	0.02319	0.767	--	0.5219
cg03762997	-0.004	0.0018	0.02319	0.767	-+	0.005577
cg09917223	0.0112	0.0049	0.02319	0.767	++	0.6072
cg10693248	0.0067	0.003	0.02319	0.767	++	0.1081
cg16349536	-0.0083	0.0036	0.02319	0.767	--	0.2262
cg17257265	-0.0121	0.0053	0.02319	0.767	--	0.5956
cg17779658	0.0082	0.0036	0.02319	0.767	++	0.7282
cg17940268	-0.006	0.0026	0.02319	0.767	--	0.2676
cg19127966	0.0141	0.0062	0.02319	0.767	++	0.9249
cg22315922	0.0148	0.0065	0.02319	0.767	++	0.9807
cg23944400	-0.0231	0.0102	0.02319	0.767	--	0.06217
cg05589122	-0.0169	0.0074	0.0232	0.767	--	0.4249
cg05945999	0.0074	0.0033	0.0232	0.767	++	0.2452
cg06650386	-0.0086	0.0038	0.0232	0.767	--	0.6276
cg10929980	-0.0158	0.007	0.0232	0.767	--	0.9541
cg11963430	0.0042	0.0019	0.0232	0.767	++	0.04215
cg13290745	-0.0033	0.0015	0.0232	0.767	--	0.2735
cg13916733	0.007	0.0031	0.0232	0.767	++	0.7573
cg16695483	-0.0105	0.0046	0.0232	0.767	--	0.7396
cg27622495	-0.0093	0.0041	0.0232	0.767	-+	0.1487
cg00392760	-0.0037	0.0016	0.02321	0.767	--	0.6611
cg01246835	-0.003	0.0013	0.02321	0.767	--	0.802
cg02632643	0.0039	0.0017	0.02321	0.767	++	0.5099
cg10298417	0.0115	0.0051	0.02321	0.767	++	0.647
cg12337011	-0.0127	0.0056	0.02321	0.767	--	0.6384
cg13845351	-0.0092	0.004	0.02321	0.767	--	0.08949
cg14424450	-0.005	0.0022	0.02321	0.767	--	0.7241
cg14894133	0.0067	0.0029	0.02321	0.767	++	0.4419
cg16530165	0.0128	0.0056	0.02321	0.767	+-	0.01607
cg18961703	-0.0105	0.0046	0.02321	0.767	-+	0.006043
cg19577896	-0.0037	0.0016	0.02321	0.767	--	0.3242
cg04151612	0.0189	0.0083	0.02322	0.767	+-	0.008305
cg04232096	-0.0082	0.0036	0.02322	0.767	--	0.7761
cg06485671	0.0026	0.0011	0.02322	0.767	++	0.3872
cg06869351	-0.0049	0.0021	0.02322	0.767	--	0.408
cg10941858	-0.0073	0.0032	0.02322	0.767	--	0.1591
cg11147215	0.0208	0.0092	0.02322	0.767	++	0.5792
cg13872965	-0.0052	0.0023	0.02322	0.767	--	0.2221
cg15362380	-0.0059	0.0026	0.02322	0.767	--	0.4343
cg16603653	0.0039	0.0017	0.02322	0.767	++	0.1545
cg17258817	-0.0087	0.0038	0.02322	0.767	--	0.3944
cg27024802	0.0063	0.0028	0.02322	0.767	++	0.9824
cg27352514	0.0096	0.0042	0.02322	0.767	++	0.1674
cg01880032	-0.012	0.0053	0.02323	0.767	--	0.1097
cg05798111	-0.007	0.0031	0.02323	0.767	--	0.3809
cg10222078	0.0097	0.0043	0.02323	0.767	++	0.2838
cg12600970	0.0048	0.0021	0.02323	0.767	++	0.5584
cg12864085	-0.0095	0.0042	0.02323	0.767	--	0.08831
cg14315023	0.0049	0.0021	0.02323	0.767	++	0.688
cg15098087	0.0052	0.0023	0.02323	0.767	-+	0.008111
cg16934969	-0.016	0.0071	0.02323	0.767	--	0.1914
cg16974046	0.0107	0.0047	0.02323	0.767	++	0.6241
cg18022883	0.0067	0.0029	0.02323	0.767	++	0.462
cg19900235	-0.0047	0.0021	0.02323	0.767	--	0.3547
cg23460823	-0.009	0.004	0.02323	0.767	--	0.3801
cg24173997	-0.0096	0.0042	0.02323	0.767	--	0.5409
cg27357306	0.0076	0.0034	0.02323	0.767	++	0.1672
cg01297958	0.0048	0.0021	0.02324	0.767	++	0.05767
cg09146600	-0.0089	0.0039	0.02324	0.767	--	0.3119
cg11261691	-0.0097	0.0043	0.02324	0.767	--	0.4263
cg13396943	-0.006	0.0027	0.02324	0.767	+-	0.02958
cg21999269	-0.0044	0.002	0.02324	0.767	--	0.8488
cg00514511	0.0178	0.0078	0.02325	0.767	+-	0.02308
cg04525308	-0.0076	0.0033	0.02325	0.767	--	0.4123
cg04741379	0.0071	0.0031	0.02325	0.767	++	0.9417
cg05377226	0.0075	0.0033	0.02325	0.767	++	0.8353
cg08967456	-0.006	0.0026	0.02325	0.767	--	0.5966
cg10714486	0.0055	0.0024	0.02325	0.767	++	0.6073
cg11591032	-0.0045	0.002	0.02325	0.767	--	0.3621
cg11739152	0.0086	0.0038	0.02325	0.767	++	0.3731
cg11741468	-0.0113	0.005	0.02325	0.767	--	0.9719
cg14069026	-0.0044	0.002	0.02325	0.767	+-	0.02582
cg16470919	0.0095	0.0042	0.02325	0.767	++	0.3691
cg17520020	-0.0072	0.0032	0.02325	0.767	--	0.2407
cg07962693	-0.0068	0.003	0.02326	0.767	--	0.8747
cg09879122	0.0116	0.0051	0.02326	0.767	++	0.1174
cg16837825	0.004	0.0018	0.02326	0.767	++	0.09511
cg19120389	0.0083	0.0037	0.02326	0.767	++	0.4513
cg25884324	0.0056	0.0025	0.02326	0.767	++	0.93
cg01154065	0.0103	0.0046	0.02327	0.767	++	0.2053
cg02558975	0.0097	0.0043	0.02327	0.767	++	0.09503
cg03456799	0.0073	0.0032	0.02327	0.767	++	0.4082
cg09959718	0.0049	0.0022	0.02327	0.767	++	0.1187
cg13619431	0.0049	0.0022	0.02327	0.767	++	0.09651
cg16306043	-0.0106	0.0047	0.02327	0.767	--	0.4903
cg17734946	0.0146	0.0064	0.02327	0.767	++	0.4137
cg02896191	-0.0071	0.0031	0.02328	0.767	--	0.1219
cg03026960	-0.0055	0.0024	0.02328	0.767	--	0.3185
cg03515346	0.0041	0.0018	0.02328	0.767	++	0.05411
cg07298299	0.0093	0.0041	0.02328	0.767	++	0.2321
cg08057432	-0.015	0.0066	0.02328	0.767	--	0.5317
cg16268985	0.0069	0.0031	0.02328	0.767	++	0.5261
cg16745604	0.0071	0.0031	0.02328	0.767	++	0.2987
cg19836894	0.0028	0.0012	0.02328	0.767	++	0.3966
cg21199396	-0.0033	0.0014	0.02328	0.767	--	0.9715
cg22760256	0.0084	0.0037	0.02328	0.767	++	0.7712
cg22851514	-0.0124	0.0055	0.02328	0.767	--	0.7216
cg24545315	-0.0058	0.0026	0.02328	0.767	--	0.4491
cg03678225	0.0086	0.0038	0.02329	0.767	++	0.3986
cg03833751	-0.0088	0.0039	0.02329	0.767	--	0.9745
cg08886046	0.024	0.0106	0.02329	0.767	++	0.5336
cg11815480	-0.0096	0.0042	0.02329	0.767	--	0.6836
cg13749239	0.005	0.0022	0.02329	0.767	++	0.5493
cg13932035	0.0028	0.0012	0.02329	0.767	++	0.5211
cg18724700	0.0075	0.0033	0.02329	0.767	++	0.3988
cg20849127	0.0044	0.0019	0.02329	0.767	++	0.03808
cg21668714	0.0073	0.0032	0.02329	0.767	++	0.8229
cg24373531	-0.0128	0.0056	0.02329	0.767	--	0.7242
cg27098685	-0.0243	0.0107	0.02329	0.767	+-	0.03547
cg00499668	0.013	0.0057	0.0233	0.767	++	0.5006
cg02564491	0.0086	0.0038	0.0233	0.767	++	0.66
cg05894863	-0.0095	0.0042	0.0233	0.767	--	0.159
cg07274340	0.0167	0.0074	0.0233	0.767	++	0.2053
cg07482222	0.0082	0.0036	0.0233	0.767	++	0.724
cg08076307	-0.0084	0.0037	0.0233	0.767	--	0.7273
cg08803490	-0.0102	0.0045	0.0233	0.767	--	0.3252
cg10177585	0.0127	0.0056	0.0233	0.767	++	0.5637
cg10361585	-0.0056	0.0025	0.0233	0.767	--	0.9078
cg10423286	-0.0057	0.0025	0.0233	0.767	--	0.1548
cg11587191	0.0086	0.0038	0.0233	0.767	++	0.1218
cg16108964	-0.0065	0.0029	0.0233	0.767	--	0.2094
cg18274569	0.0166	0.0073	0.0233	0.767	++	0.8721
cg23251640	-0.002	0.0009	0.0233	0.767	--	0.7046
cg03595348	-0.0091	0.004	0.02331	0.767	--	0.3554
cg04937144	0.0064	0.0028	0.02331	0.767	++	0.4474
cg10670787	-0.0052	0.0023	0.02331	0.767	--	0.2501
cg11362988	0.0023	0.001	0.02331	0.767	++	0.3241
cg17680092	-0.0138	0.0061	0.02331	0.767	--	0.6549
cg18094330	-0.0198	0.0087	0.02331	0.767	--	0.4605
cg19832331	-0.0067	0.003	0.02331	0.767	--	0.5877
cg22488797	0.0144	0.0063	0.02331	0.767	++	0.54
cg26137586	-0.0062	0.0027	0.02331	0.767	--	0.8433
cg01526177	-0.0139	0.0061	0.02332	0.767	--	0.2347
cg01995468	0.0253	0.0112	0.02332	0.767	++	0.05135
cg03724964	0.0077	0.0034	0.02332	0.767	+-	0.01248
cg04845566	-0.0022	0.001	0.02332	0.767	--	0.06135
cg11051295	-0.0068	0.003	0.02332	0.767	--	0.1862
cg11629619	0.014	0.0062	0.02332	0.767	++	0.0952
cg15649116	0.005	0.0022	0.02332	0.767	++	0.193
cg19872890	0.0097	0.0043	0.02332	0.767	++	0.2026
cg21906976	-0.0067	0.003	0.02332	0.767	--	0.1408
cg22777724	0.0081	0.0036	0.02332	0.767	++	0.5043
cg14236413	0.0094	0.0041	0.02333	0.768	++	0.2108
cg18872705	0.0049	0.0021	0.02333	0.768	++	0.09361
cg20653106	0.0089	0.0039	0.02333	0.768	++	0.7755
cg25666919	0.0095	0.0042	0.02333	0.768	++	0.9525
cg01828067	0.0218	0.0096	0.02334	0.768	++	0.3711
cg05336561	0.0021	0.0009	0.02334	0.768	++	0.5649
cg06279023	0.0132	0.0058	0.02334	0.768	++	0.4
cg14169823	-0.0142	0.0063	0.02334	0.768	--	0.3987
cg14770293	-0.0024	0.0011	0.02334	0.768	--	0.3338
cg15838148	-0.0123	0.0054	0.02334	0.768	--	0.3558
cg16577670	-0.0076	0.0034	0.02334	0.768	--	0.8817
cg00563926	0.0061	0.0027	0.02335	0.768	++	0.4109
cg04711291	0.0045	0.002	0.02335	0.768	++	0.02942
cg06772449	0.0086	0.0038	0.02335	0.768	++	0.7057
cg07207099	0.0166	0.0073	0.02335	0.768	++	0.6111
cg10985094	0.0093	0.0041	0.02335	0.768	++	0.4242
cg12538681	0.0029	0.0013	0.02335	0.768	++	0.2126
cg13166019	-0.0099	0.0044	0.02335	0.768	--	0.7969
cg15042150	-0.0121	0.0053	0.02335	0.768	--	0.4137
cg21877855	0.0022	0.001	0.02335	0.768	++	0.344
cg00229111	-0.0046	0.002	0.02336	0.768	--	0.05439
cg01263526	-0.0105	0.0046	0.02336	0.768	--	0.8054
cg02321017	0.0052	0.0023	0.02336	0.768	++	0.2368
cg02575193	0.0056	0.0025	0.02336	0.768	++	0.5013
cg02649168	0.0018	0.0008	0.02336	0.768	++	0.327
cg03522668	0.0036	0.0016	0.02336	0.768	++	0.6749
cg04917148	0.0012	0.0005	0.02336	0.768	++	0.6298
cg07636973	0.0061	0.0027	0.02336	0.768	++	0.1896
cg08656657	-0.0143	0.0063	0.02336	0.768	--	0.7229
cg09561458	-0.0028	0.0012	0.02336	0.768	--	0.7768
cg09844292	0.0061	0.0027	0.02336	0.768	++	0.8162
cg11269895	-0.008	0.0035	0.02336	0.768	--	0.1029
cg13694321	-0.0046	0.002	0.02336	0.768	--	0.994
cg16638571	-0.002	0.0009	0.02336	0.768	--	0.737
cg21984374	-0.015	0.0066	0.02336	0.768	--	0.9861
cg26415148	-0.0022	0.001	0.02336	0.768	--	0.4661
cg02669591	-0.0076	0.0034	0.02337	0.768	--	0.4067
cg03353804	-0.007	0.0031	0.02337	0.768	--	0.6858
cg05498943	0.0123	0.0054	0.02337	0.768	++	0.5713
cg09002055	-0.0089	0.0039	0.02337	0.768	--	0.743
cg15866412	-0.008	0.0035	0.02337	0.768	--	0.7555
cg16401704	0.006	0.0027	0.02337	0.768	++	0.6037
cg16601832	0.005	0.0022	0.02337	0.768	+-	0.02544
cg26165441	-0.0069	0.003	0.02337	0.768	--	0.3006
cg05011214	0.0114	0.005	0.02338	0.768	++	0.8432
cg05715293	0.0115	0.0051	0.02338	0.768	-+	0.04549
cg09108797	-0.0037	0.0017	0.02338	0.768	--	0.8218
cg13402594	0.0099	0.0044	0.02338	0.768	++	0.5617
cg21520826	0.0052	0.0023	0.02338	0.768	++	0.5891
cg01964333	0.0047	0.0021	0.02339	0.768	++	0.6933
cg08444679	-0.0104	0.0046	0.02339	0.768	--	0.6922
cg09138688	0.0041	0.0018	0.02339	0.768	++	0.4979
cg09503974	0.0072	0.0032	0.02339	0.768	++	0.6772
cg12423097	0.0133	0.0059	0.02339	0.768	++	0.697
cg13222299	0.0055	0.0024	0.02339	0.768	++	0.1855
cg14971269	-0.0057	0.0025	0.02339	0.768	--	0.6961
cg17101778	0.0019	0.0008	0.02339	0.768	++	0.7807
cg21851395	-0.0158	0.007	0.02339	0.768	--	0.5857
cg22277567	-0.0118	0.0052	0.02339	0.768	--	0.6934
cg23185179	-0.0052	0.0023	0.02339	0.768	--	0.4426
cg23898701	-0.007	0.0031	0.02339	0.768	--	0.8422
cg24499223	0.0095	0.0042	0.02339	0.768	++	0.522
cg00597585	0.007	0.0031	0.0234	0.768	++	0.7329
cg02252322	0.0115	0.0051	0.0234	0.768	++	0.5127
cg02618579	0.0024	0.0011	0.0234	0.768	++	0.3086
cg03171465	0.0098	0.0043	0.0234	0.768	++	0.609
cg06145587	0.0046	0.002	0.0234	0.768	++	0.2932
cg18180434	-0.0075	0.0033	0.0234	0.768	--	0.02904
cg20032501	0.0107	0.0047	0.0234	0.768	++	0.6425
cg23395749	0.0096	0.0042	0.0234	0.768	+-	0.1514
cg27547344	0.0073	0.0032	0.0234	0.768	+-	0.0311
cg06527166	0.006	0.0026	0.02341	0.768	++	0.2027
cg07827609	0.0095	0.0042	0.02341	0.768	++	0.9815
cg08033165	-0.0129	0.0057	0.02341	0.768	--	0.564
cg08596850	0.0044	0.002	0.02341	0.768	++	0.6093
cg09784932	-0.0079	0.0035	0.02341	0.768	--	0.328
cg13725408	0.0125	0.0055	0.02341	0.768	++	0.1708
cg17422915	-0.0136	0.006	0.02341	0.768	--	0.5051
cg00546497	-0.0095	0.0042	0.02342	0.768	--	0.2632
cg01256914	0.0066	0.0029	0.02342	0.768	++	0.7057
cg06292532	0.0032	0.0014	0.02342	0.768	++	0.9326
cg06324021	0.0047	0.0021	0.02342	0.768	++	0.4891
cg06524679	0.0026	0.0011	0.02342	0.768	++	0.2733
cg10584587	-0.0038	0.0017	0.02342	0.768	--	0.8733
cg12227954	-0.0077	0.0034	0.02342	0.768	--	0.39
cg20091384	-0.0094	0.0041	0.02342	0.768	--	0.08684
cg21531689	-0.008	0.0035	0.02342	0.768	--	0.4341
cg21748911	-0.0088	0.0039	0.02342	0.768	--	0.1002
cg25051134	0.0198	0.0087	0.02342	0.768	-+	0.4505
cg25287153	-0.0112	0.005	0.02342	0.768	--	0.9118
cg25799879	-0.0124	0.0055	0.02342	0.768	--	0.2736
cg00181263	0.0056	0.0025	0.02343	0.768	+-	0.03178
cg10554896	0.005	0.0022	0.02343	0.768	++	0.7019
cg10584532	0.0084	0.0037	0.02343	0.768	++	0.08923
cg11321928	-0.0081	0.0036	0.02343	0.768	--	0.1369
cg12428483	-0.0139	0.0061	0.02343	0.768	--	0.2076
cg13626585	-0.0055	0.0024	0.02343	0.768	--	0.3929
cg14994855	-0.0141	0.0062	0.02343	0.768	--	0.6774
cg15274823	-0.0068	0.003	0.02343	0.768	--	0.5762
cg15877314	-0.0016	0.0007	0.02343	0.768	--	0.2399
cg20034712	0.0364	0.0161	0.02343	0.768	++	0.7573
cg21756828	-0.0102	0.0045	0.02343	0.768	--	0.8316
cg24300494	-0.0088	0.0039	0.02343	0.768	--	0.4831
cg25715884	0.0054	0.0024	0.02343	0.768	++	0.9301
cg25996289	0.0049	0.0022	0.02343	0.768	++	0.6724
cg00313685	-0.0076	0.0033	0.02344	0.768	--	0.8894
cg00799618	-0.0061	0.0027	0.02344	0.768	--	0.3143
cg02202933	0.0063	0.0028	0.02344	0.768	++	0.5028
cg10471832	0.0055	0.0024	0.02344	0.768	++	0.728
cg13077174	0.0057	0.0025	0.02344	0.768	++	0.313
cg14424792	-0.0077	0.0034	0.02344	0.768	--	0.608
cg20987283	-0.0069	0.003	0.02344	0.768	--	0.7978
cg22517836	0.0183	0.0081	0.02344	0.768	++	0.479
cg26962791	-0.0117	0.0052	0.02344	0.768	--	0.3094
cg03052183	0.0207	0.0091	0.02345	0.768	++	0.8778
cg06686746	0.0036	0.0016	0.02345	0.768	++	0.7847
cg16599266	0.0052	0.0023	0.02345	0.768	++	0.6019
cg20475221	0.0023	0.001	0.02345	0.768	++	0.94
cg20598324	-0.0083	0.0037	0.02345	0.768	--	0.1898
cg21238884	0.0038	0.0017	0.02345	0.768	++	0.3708
cg00025591	0.0071	0.0031	0.02346	0.768	++	0.2165
cg00468146	0.0037	0.0016	0.02346	0.768	++	0.6737
cg02218268	-0.0048	0.0021	0.02346	0.768	--	0.2545
cg03983647	0.0026	0.0011	0.02346	0.768	++	0.2911
cg04669894	-0.0116	0.0051	0.02346	0.768	-+	0.008045
cg05965745	0.009	0.004	0.02346	0.768	++	0.5294
cg12400121	0.008	0.0035	0.02346	0.768	++	0.2526
cg16026753	-0.0153	0.0067	0.02346	0.768	--	0.1483
cg17178175	-0.013	0.0057	0.02346	0.768	--	0.2715
cg27634295	-0.0193	0.0085	0.02346	0.768	--	0.3255
cg02816297	0.002	0.0009	0.02347	0.768	++	0.5169
cg04602060	0.0112	0.005	0.02347	0.768	++	0.2968
cg05090479	-0.0072	0.0032	0.02347	0.768	--	0.3033
cg07583394	-0.0021	0.0009	0.02347	0.768	-+	0.06071
cg10606490	0.0144	0.0064	0.02347	0.768	++	0.4023
cg11655243	0.0143	0.0063	0.02347	0.768	++	0.8794
cg14943953	-0.0065	0.0029	0.02347	0.768	--	0.8122
cg14985583	-0.0078	0.0035	0.02347	0.768	--	0.5092
cg18431127	0.0058	0.0026	0.02347	0.768	++	0.1452
cg22392248	-0.0058	0.0025	0.02347	0.768	--	0.7743
cg26248908	-0.004	0.0018	0.02347	0.768	--	0.7577
cg00082271	-0.0116	0.0051	0.02348	0.768	--	0.4783
cg02639285	-0.006	0.0026	0.02348	0.768	--	0.2875
cg04798497	-0.0022	0.001	0.02348	0.768	--	0.6387
cg06526736	-0.011	0.0049	0.02348	0.768	--	0.1452
cg14425843	0.0053	0.0023	0.02348	0.768	-+	0.02579
cg22315933	-0.008	0.0035	0.02348	0.768	--	0.9341
cg22992573	0.0141	0.0062	0.02348	0.768	++	0.9663
cg23991535	0.0046	0.002	0.02348	0.768	++	0.2816
cg25434512	0.0053	0.0024	0.02348	0.768	++	0.7021
cg26266931	-0.0138	0.0061	0.02348	0.768	--	0.3934
cg00906130	-0.0015	0.0007	0.02349	0.768	--	0.7848
cg02399263	0.0092	0.004	0.02349	0.768	++	0.1002
cg03098826	0.022	0.0097	0.02349	0.768	++	0.1101
cg05152925	0.0071	0.0031	0.02349	0.768	++	0.879
cg06921176	-0.0089	0.0039	0.02349	0.768	--	0.5993
cg07856430	0.0098	0.0043	0.02349	0.768	++	0.8555
cg17729072	0.0228	0.0101	0.02349	0.768	++	0.02538
cg20845627	0.0124	0.0055	0.02349	0.768	++	0.8666
cg27090775	-0.0071	0.0032	0.02349	0.768	-+	0.07783
cg00161345	0.005	0.0022	0.0235	0.768	++	0.5129
cg00282362	-0.0072	0.0032	0.0235	0.768	--	0.9485
cg06686233	-0.0056	0.0025	0.0235	0.768	--	0.9312
cg08039322	0.011	0.0049	0.0235	0.768	++	0.9677
cg09093670	0.0067	0.003	0.0235	0.768	++	0.08871
cg09801825	-0.0052	0.0023	0.0235	0.768	--	0.4803
cg10726259	0.0063	0.0028	0.0235	0.768	++	0.7588
cg13955603	-0.0283	0.0125	0.0235	0.768	--	0.446
cg19972292	-0.0009	0.0004	0.0235	0.768	--	0.5349
cg22983885	-0.0023	0.001	0.0235	0.768	--	0.4641
cg24643514	0.0024	0.0011	0.0235	0.768	++	0.7113
cg25805321	-0.0212	0.0094	0.0235	0.768	--	0.1394
cg00935216	0.0115	0.0051	0.02351	0.768	++	0.5042
cg06423533	-0.0032	0.0014	0.02351	0.768	--	0.7796
cg09486406	0.0022	0.001	0.02351	0.768	++	0.7673
cg10143488	0.0095	0.0042	0.02351	0.768	++	0.2644
cg10648817	0.0075	0.0033	0.02351	0.768	++	0.0985
cg14107328	-0.009	0.004	0.02351	0.768	--	0.1442
cg14414876	0.0132	0.0058	0.02351	0.768	++	0.653
cg15053629	0.0088	0.0039	0.02351	0.768	++	0.935
cg16065997	-0.005	0.0022	0.02351	0.768	--	0.02782
cg19309844	-0.0061	0.0027	0.02351	0.768	--	0.2719
cg22417733	-0.0071	0.0032	0.02351	0.768	--	0.2418
cg26254553	0.0104	0.0046	0.02351	0.768	-+	0.04793
cg26895220	-0.0138	0.0061	0.02351	0.768	--	0.7546
cg00195749	-0.0053	0.0023	0.02352	0.768	--	0.4163
cg01159793	0.0058	0.0026	0.02352	0.768	++	0.3222
cg07505669	0.0055	0.0024	0.02352	0.768	++	0.8949
cg07575174	0.0023	0.001	0.02352	0.768	++	0.2593
cg11171293	-0.0053	0.0024	0.02352	0.768	--	0.817
cg12940054	-0.0015	0.0007	0.02352	0.768	--	0.2796
cg12954737	-0.0095	0.0042	0.02352	0.768	--	0.7565
cg13521319	0.0048	0.0021	0.02352	0.768	++	0.8245
cg13988938	0.0035	0.0015	0.02352	0.768	++	0.8118
cg19226099	-0.0075	0.0033	0.02352	0.768	--	0.1064
cg22495480	0.0045	0.002	0.02352	0.768	++	0.9486
cg07928191	0.0089	0.0039	0.02353	0.768	++	0.4322
cg13303520	-0.0074	0.0033	0.02353	0.768	--	0.5564
cg14228182	-0.0072	0.0032	0.02353	0.768	--	0.3169
cg14447751	-0.0205	0.0091	0.02353	0.768	--	0.8886
cg14841694	0.0089	0.0039	0.02353	0.768	-+	0.1425
cg18855140	0.0024	0.0011	0.02353	0.768	-+	0.001499
cg19376278	-0.0129	0.0057	0.02353	0.768	--	0.04856
cg02499214	0.01	0.0044	0.02354	0.768	++	0.6394
cg03258351	0.0075	0.0033	0.02354	0.768	++	0.1957
cg05479962	0.011	0.0049	0.02354	0.768	++	0.3566
cg08638097	-0.0044	0.0019	0.02354	0.768	--	0.1122
cg09380594	0.008	0.0035	0.02354	0.768	++	0.6432
cg11118978	0.0086	0.0038	0.02354	0.768	++	0.6611
cg15488409	0.002	0.0009	0.02354	0.768	++	0.3306
cg19700746	0.0083	0.0037	0.02354	0.768	++	0.3019
cg23065732	0.0209	0.0092	0.02354	0.768	++	0.5298
cg24436715	0.0203	0.0089	0.02354	0.768	++	0.8982
cg26122238	-0.0063	0.0028	0.02354	0.768	--	0.9198
cg02467005	0.0102	0.0045	0.02355	0.768	++	0.2018
cg03694077	-0.0105	0.0046	0.02355	0.768	--	0.284
cg10246772	0.0053	0.0024	0.02355	0.768	++	0.1605
cg10467427	0.004	0.0018	0.02355	0.768	++	0.1509
cg13994439	0.0098	0.0043	0.02355	0.768	++	0.0826
cg17572791	-0.0007	0.0003	0.02355	0.768	--	0.2196
cg21920271	-0.0023	0.001	0.02355	0.768	+-	0.03093
cg24320150	0.0051	0.0023	0.02355	0.768	++	0.2257
cg02392467	-0.0082	0.0036	0.02356	0.768	--	0.3157
cg12772565	-0.0033	0.0015	0.02356	0.768	--	0.3244
cg19794918	-0.0026	0.0012	0.02356	0.768	--	0.9667
cg20488226	-0.0106	0.0047	0.02356	0.768	--	0.3784
cg23331071	-0.0068	0.003	0.02356	0.768	--	0.8305
cg24658867	0.0084	0.0037	0.02356	0.768	++	0.9655
cg25371816	-0.0026	0.0012	0.02356	0.768	--	0.6441
cg04617043	0.0101	0.0045	0.02357	0.768	++	0.4308
cg08782481	0.0085	0.0037	0.02357	0.768	++	0.3661
cg09424896	-0.0084	0.0037	0.02357	0.768	--	0.5066
cg15022826	-0.004	0.0018	0.02357	0.768	+-	0.0048
cg21287554	-0.0191	0.0085	0.02357	0.768	+-	0.03549
cg23411885	0.0314	0.0139	0.02357	0.768	++	0.5116
cg25605754	-0.0071	0.0031	0.02357	0.768	-+	0.08726
cg03516994	0.0135	0.006	0.02358	0.768	++	0.6175
cg04238498	0.0079	0.0035	0.02358	0.768	++	0.4129
cg05886649	-0.0082	0.0036	0.02358	0.768	--	0.699
cg06219686	-0.0093	0.0041	0.02358	0.768	--	0.905
cg13755677	0.0128	0.0057	0.02358	0.768	-+	0.007798
cg13980233	-0.0079	0.0035	0.02358	0.768	--	0.8917
cg14502345	-0.0089	0.0039	0.02358	0.768	--	0.4724
cg17689034	0.0072	0.0032	0.02358	0.768	++	0.8872
cg21546184	-0.0111	0.0049	0.02358	0.768	--	0.4522
cg24278076	-0.0068	0.003	0.02358	0.768	--	0.117
cg25924159	0.0106	0.0047	0.02358	0.768	++	0.8967
cg26258877	0.0042	0.0019	0.02358	0.768	++	0.6908
cg01856558	0.0055	0.0024	0.02359	0.768	++	0.6055
cg04232674	-0.0017	0.0007	0.02359	0.768	--	0.3223
cg04250599	-0.0058	0.0025	0.02359	0.768	--	0.4318
cg07654267	0.0062	0.0027	0.02359	0.768	+-	0.0645
cg08852989	-0.0031	0.0014	0.02359	0.768	--	0.1253
cg08883134	0.0021	0.0009	0.02359	0.768	++	0.2093
cg09629520	-0.0075	0.0033	0.02359	0.768	--	0.4913
cg14905098	0.0041	0.0018	0.02359	0.768	++	0.195
cg14968860	0.008	0.0035	0.02359	0.768	++	0.07785
cg18755531	0.0142	0.0063	0.02359	0.768	++	0.7787
cg20107302	-0.0077	0.0034	0.02359	0.768	--	0.6497
cg21707255	0.0045	0.002	0.02359	0.768	++	0.3432
cg22297882	0.0055	0.0024	0.02359	0.768	++	0.1533
cg24028260	0.0105	0.0046	0.02359	0.768	++	0.8535
cg26469937	0.0043	0.0019	0.02359	0.768	++	0.6205
cg04703535	-0.0047	0.0021	0.0236	0.768	--	0.4288
cg04915263	-0.0086	0.0038	0.0236	0.768	+-	0.009125
cg11931725	-0.0077	0.0034	0.0236	0.768	+-	0.0177
cg11993118	-0.0172	0.0076	0.0236	0.768	--	0.5159
cg13927251	0.0065	0.0029	0.0236	0.768	++	0.3284
cg16521606	0.0072	0.0032	0.0236	0.768	++	0.6074
cg18315983	-0.0085	0.0038	0.0236	0.768	--	0.4168
cg27483367	0.0049	0.0022	0.0236	0.768	++	0.4547
cg01279843	-0.005	0.0022	0.02361	0.768	--	0.8714
cg03620729	-0.012	0.0053	0.02361	0.768	--	0.07802
cg12575116	0.0042	0.0018	0.02361	0.768	++	0.1607
cg13085414	0.0042	0.0019	0.02361	0.768	++	0.6161
cg17054650	-0.0133	0.0059	0.02361	0.768	--	0.6626
cg26974444	-0.0079	0.0035	0.02361	0.768	--	0.2101
cg01314555	0.014	0.0062	0.02362	0.768	++	0.5754
cg13772158	0.0081	0.0036	0.02362	0.768	++	0.9003
cg24277140	-0.0054	0.0024	0.02362	0.768	--	0.7432
cg25935813	-0.006	0.0026	0.02362	0.768	--	0.431
cg01483124	-0.0016	0.0007	0.02363	0.768	--	0.1449
cg02403334	-0.0095	0.0042	0.02363	0.768	--	0.5194
cg03815294	0.0122	0.0054	0.02363	0.768	++	0.5685
cg08120636	0.0052	0.0023	0.02363	0.768	++	0.2828
cg09958215	0.012	0.0053	0.02363	0.768	++	0.2264
cg13579024	-0.0099	0.0044	0.02363	0.768	--	0.09563
cg14578146	0.0139	0.0061	0.02363	0.768	++	0.2923
cg16402387	-0.0151	0.0067	0.02363	0.768	--	0.2666
cg16542170	0.0064	0.0028	0.02363	0.768	++	0.2123
cg18265959	-0.0044	0.0019	0.02363	0.768	--	0.0377
cg27183027	-0.0182	0.008	0.02363	0.768	--	0.1708
cg01984450	-0.0047	0.0021	0.02364	0.768	--	0.9698
cg03637218	0.0136	0.006	0.02364	0.768	++	0.5612
cg05370072	-0.0082	0.0036	0.02364	0.768	--	0.9078
cg07817881	0.0082	0.0036	0.02364	0.768	++	0.0483
cg12066764	0.0056	0.0025	0.02364	0.768	++	0.991
cg14334924	0.005	0.0022	0.02364	0.768	++	0.3055
cg14701597	0.0052	0.0023	0.02364	0.768	++	0.3333
cg15833158	0.0077	0.0034	0.02364	0.768	++	0.748
cg23690739	-0.0122	0.0054	0.02364	0.768	--	0.6824
cg25832569	0.0082	0.0036	0.02364	0.768	++	0.701
cg00360414	0.004	0.0018	0.02365	0.768	++	0.6103
cg01693539	0.0038	0.0017	0.02365	0.768	++	0.1887
cg10084135	-0.0149	0.0066	0.02365	0.768	--	0.9852
cg10389341	-0.0066	0.0029	0.02365	0.768	--	0.04882
cg13557213	-0.0165	0.0073	0.02365	0.768	--	0.851
cg16443812	0.0102	0.0045	0.02365	0.768	++	0.3392
cg18029406	0.0069	0.003	0.02365	0.768	++	0.1782
cg26565406	-0.0018	0.0008	0.02365	0.768	--	0.1621
cg09386713	0.0152	0.0067	0.02366	0.769	++	0.3021
cg14291650	0.0084	0.0037	0.02366	0.769	++	0.7227
cg15079981	-0.0026	0.0011	0.02366	0.769	--	0.4941
cg15701579	0.0067	0.0029	0.02366	0.769	++	0.1182
cg17393147	-0.0093	0.0041	0.02366	0.769	--	0.2225
cg23480855	0.0051	0.0023	0.02366	0.769	++	0.361
cg00466121	0.011	0.0049	0.02367	0.769	++	0.5361
cg01395080	-0.0064	0.0028	0.02367	0.769	--	0.6964
cg03984209	0.0074	0.0033	0.02367	0.769	+-	0.04872
cg06531517	0.0132	0.0058	0.02367	0.769	++	0.1485
cg09866888	0.0058	0.0026	0.02367	0.769	++	0.9448
cg11737491	0.0049	0.0022	0.02367	0.769	++	0.7149
cg22812442	-0.0114	0.005	0.02367	0.769	--	0.1568
cg23872893	-0.0054	0.0024	0.02367	0.769	+-	0.01093
cg25155149	-0.0048	0.0021	0.02367	0.769	--	0.4774
cg26687173	0.0136	0.006	0.02367	0.769	++	0.8911
cg05899208	0.0046	0.002	0.02368	0.769	-+	0.003115
cg06691214	0.0044	0.002	0.02368	0.769	+-	0.1075
cg12074024	-0.0084	0.0037	0.02368	0.769	--	0.3978
cg12140527	0.0027	0.0012	0.02368	0.769	++	0.1445
cg14387743	-0.0107	0.0048	0.02368	0.769	--	0.9635
cg14789259	-0.0059	0.0026	0.02368	0.769	--	0.8505
cg17291383	-0.0121	0.0054	0.02368	0.769	--	0.6705
cg01628954	0.0029	0.0013	0.02369	0.769	++	0.1114
cg01848372	-0.0066	0.0029	0.02369	0.769	--	0.6854
cg07253192	0.0111	0.0049	0.02369	0.769	++	0.9372
cg12593873	-0.0058	0.0025	0.02369	0.769	--	0.4538
cg14213394	0.0159	0.007	0.02369	0.769	++	0.8596
cg15973075	-0.0107	0.0047	0.02369	0.769	--	0.6499
cg19032541	0.0043	0.0019	0.02369	0.769	++	0.391
cg22158923	-0.0084	0.0037	0.02369	0.769	--	0.9151
cg26662578	0.0111	0.0049	0.02369	0.769	++	0.3544
cg27609967	0.0073	0.0032	0.02369	0.769	++	0.4521
cg02360514	0.0055	0.0025	0.0237	0.769	++	0.1219
cg04428071	-0.0122	0.0054	0.0237	0.769	-+	0.07951
cg04553231	-0.0043	0.0019	0.0237	0.769	--	0.818
cg04886950	-0.0153	0.0068	0.0237	0.769	--	0.7119
cg08034855	0.0075	0.0033	0.0237	0.769	++	0.9103
cg10384264	-0.0064	0.0028	0.0237	0.769	--	0.3193
cg13419713	-0.0244	0.0108	0.0237	0.769	--	0.3743
cg15158849	-0.0089	0.0039	0.0237	0.769	--	0.5743
cg18684672	0.0061	0.0027	0.0237	0.769	++	0.983
cg25763292	0.0062	0.0027	0.0237	0.769	++	0.6214
cg27368962	-0.0135	0.006	0.0237	0.769	--	0.8148
cg01841050	-0.012	0.0053	0.02371	0.769	--	0.4704
cg02418439	0.0119	0.0053	0.02371	0.769	++	0.1221
cg13079949	-0.0093	0.0041	0.02371	0.769	--	0.671
cg19049456	0.0064	0.0028	0.02371	0.769	++	0.3948
cg26338723	-0.0064	0.0028	0.02371	0.769	--	0.1185
cg03387238	0.0043	0.0019	0.02372	0.769	++	0.06942
cg03591123	0.0034	0.0015	0.02372	0.769	-+	0.06693
cg03822676	-0.0076	0.0034	0.02372	0.769	--	0.8159
cg05712051	0.0051	0.0023	0.02372	0.769	++	0.3116
cg07138024	0.0058	0.0026	0.02372	0.769	++	0.6218
cg07837881	-0.0201	0.0089	0.02372	0.769	--	0.04386
cg08432118	-0.0092	0.0041	0.02372	0.769	--	0.96
cg11464681	-0.0087	0.0038	0.02372	0.769	--	0.1179
cg13384820	0.0042	0.0019	0.02372	0.769	++	0.9519
cg19923238	0.0054	0.0024	0.02372	0.769	++	0.3256
cg06967428	0.0082	0.0036	0.02373	0.769	-+	0.01301
cg08865088	-0.007	0.0031	0.02373	0.769	--	0.4466
cg14725810	0.021	0.0093	0.02373	0.769	-+	0.05126
cg16619003	0.006	0.0026	0.02373	0.769	++	0.5264
cg20119148	0.0067	0.003	0.02373	0.769	++	0.3904
cg23378033	0.0128	0.0056	0.02373	0.769	++	0.6026
cg25120210	0.0287	0.0127	0.02373	0.769	++	0.7237
cg26037239	-0.0026	0.0011	0.02373	0.769	--	0.1913
cg01183860	0.0124	0.0055	0.02374	0.769	++	0.4452
cg04769798	0.0055	0.0024	0.02374	0.769	+-	0.0343
cg08992229	0.0139	0.0061	0.02374	0.769	++	0.3707
cg09977017	0.0072	0.0032	0.02374	0.769	++	0.4199
cg20832448	-0.004	0.0018	0.02374	0.769	--	0.09423
cg27575035	-0.0092	0.0041	0.02374	0.769	--	0.9245
cg00960700	0.0107	0.0047	0.02375	0.769	++	0.06472
cg01052776	-0.0098	0.0044	0.02375	0.769	--	0.1841
cg03498559	-0.0048	0.0021	0.02375	0.769	--	0.4325
cg04823698	-0.0138	0.0061	0.02375	0.769	--	0.9949
cg06271720	-0.0194	0.0086	0.02375	0.769	-+	0.06754
cg07819544	-0.0047	0.0021	0.02375	0.769	--	0.9621
cg10984119	-0.0057	0.0025	0.02375	0.769	--	0.9324
cg13500842	0.0113	0.005	0.02375	0.769	++	0.08811
cg15963762	0.0091	0.004	0.02375	0.769	+-	0.04729
cg16081992	-0.0116	0.0051	0.02375	0.769	--	0.424
cg18368271	-0.0066	0.0029	0.02375	0.769	--	0.7499
cg18935586	0.0075	0.0033	0.02375	0.769	++	0.8676
cg02241891	-0.0056	0.0025	0.02376	0.769	+-	0.0272
cg02584760	-0.0043	0.0019	0.02376	0.769	--	0.01637
cg03863099	0.0048	0.0021	0.02376	0.769	-+	0.01888
cg07215236	0.0061	0.0027	0.02376	0.769	++	0.4472
cg08130630	0.0038	0.0017	0.02376	0.769	++	0.805
cg12754671	-0.0052	0.0023	0.02376	0.769	--	0.6879
cg17284384	0.0123	0.0055	0.02376	0.769	++	0.6004
cg22589745	-0.0087	0.0038	0.02376	0.769	--	0.989
cg22746561	-0.0085	0.0038	0.02376	0.769	--	0.1114
cg23083824	-0.0015	0.0007	0.02376	0.769	--	0.6163
cg25773620	-0.0072	0.0032	0.02376	0.769	--	0.1306
cg08215942	0.0054	0.0024	0.02377	0.769	++	0.7361
cg12031031	0.0088	0.0039	0.02377	0.769	++	0.3885
cg12427264	0.0085	0.0038	0.02377	0.769	++	0.5135
cg13466419	0.007	0.0031	0.02377	0.769	++	0.1787
cg22367466	-0.0064	0.0028	0.02377	0.769	--	0.9012
cg23017826	-0.0066	0.0029	0.02377	0.769	--	0.2871
cg01345320	-0.0054	0.0024	0.02378	0.769	--	0.2193
cg06391468	0.0024	0.0011	0.02378	0.769	++	0.7517
cg15545884	-0.0124	0.0055	0.02378	0.769	--	0.1827
cg17367836	0.0077	0.0034	0.02378	0.769	++	0.1922
cg25829942	0.0068	0.003	0.02378	0.769	++	0.06921
cg00066676	-0.0063	0.0028	0.02379	0.769	--	0.1626
cg01463162	0.0102	0.0045	0.02379	0.769	++	0.7437
cg10551856	0.0093	0.0041	0.02379	0.769	++	0.05923
cg11732360	0.011	0.0049	0.02379	0.769	++	0.761
cg11832990	0.0077	0.0034	0.02379	0.769	++	0.8489
cg11870538	-0.0044	0.002	0.02379	0.769	--	0.6501
cg12922641	-0.0128	0.0057	0.02379	0.769	--	0.267
cg13159693	0.0062	0.0028	0.02379	0.769	++	0.4707
cg14037769	-0.0061	0.0027	0.02379	0.769	--	0.7387
cg17024526	-0.0072	0.0032	0.02379	0.769	--	0.2734
cg22179177	-0.0016	0.0007	0.02379	0.769	--	0.5453
cg24458422	-0.0096	0.0043	0.02379	0.769	--	0.7821
cg25403803	0.005	0.0022	0.02379	0.769	++	0.5305
cg25863564	-0.0082	0.0036	0.02379	0.769	--	0.7955
cg00818668	-0.0095	0.0042	0.0238	0.769	--	0.04993
cg01045374	-0.0047	0.0021	0.0238	0.769	--	0.2101
cg03720897	-0.0057	0.0025	0.0238	0.769	--	0.5057
cg06871525	0.0051	0.0023	0.0238	0.769	++	0.7763
cg09566189	-0.0072	0.0032	0.0238	0.769	--	0.2516
cg17295497	0.0134	0.0059	0.0238	0.769	++	0.05719
cg27207486	-0.0115	0.0051	0.0238	0.769	--	0.8919
cg27343073	-0.011	0.0049	0.0238	0.769	--	0.4856
cg27578502	-0.0155	0.0068	0.0238	0.769	--	0.9696
cg00550231	0.0051	0.0023	0.02381	0.769	+-	0.01831
cg03574115	-0.0109	0.0048	0.02381	0.769	--	0.4979
cg10788408	-0.0072	0.0032	0.02381	0.769	--	0.4536
cg12166769	0.0069	0.003	0.02381	0.769	++	0.06985
cg02267926	0.0118	0.0052	0.02382	0.769	++	0.3259
cg02508881	0.0072	0.0032	0.02382	0.769	++	0.5596
cg03049196	0.006	0.0027	0.02382	0.769	++	0.6582
cg06012339	0.0022	0.001	0.02382	0.769	++	0.3991
cg06336926	-0.0053	0.0024	0.02382	0.769	--	0.08898
cg07665966	0.0048	0.0021	0.02382	0.769	++	0.5096
cg07809547	-0.0174	0.0077	0.02382	0.769	--	0.4782
cg09227136	-0.0016	0.0007	0.02382	0.769	--	0.6887
cg11504172	0.0066	0.0029	0.02382	0.769	++	0.8638
cg14870136	-0.0087	0.0038	0.02382	0.769	--	0.4691
cg19049061	0.0264	0.0117	0.02382	0.769	++	0.3742
cg25641269	0.0086	0.0038	0.02382	0.769	++	0.653
cg27114740	0.0071	0.0032	0.02382	0.769	++	0.1024
cg27179571	-0.0083	0.0037	0.02382	0.769	--	0.5385
cg05910217	0.005	0.0022	0.02383	0.769	++	0.9589
cg07354253	-0.0094	0.0041	0.02383	0.769	--	0.7362
cg07460417	-0.0122	0.0054	0.02383	0.769	--	0.2598
cg07745461	-0.0174	0.0077	0.02383	0.769	-+	0.02703
cg10447038	0.0088	0.0039	0.02383	0.769	++	0.2312
cg21704750	0.0089	0.0039	0.02383	0.769	++	0.6035
cg25880623	-0.0096	0.0042	0.02383	0.769	--	0.2359
cg00852066	-0.0094	0.0042	0.02384	0.769	--	0.009328
cg05706594	-0.0064	0.0029	0.02384	0.769	--	0.1126
cg05834603	0.0046	0.002	0.02384	0.769	++	0.6419
cg08160231	0.0062	0.0027	0.02384	0.769	++	0.3386
cg08603382	-0.0047	0.0021	0.02384	0.769	--	0.4085
cg09014623	-0.0064	0.0028	0.02384	0.769	--	0.6671
cg09103812	-0.0091	0.004	0.02384	0.769	--	0.3955
cg10647357	-0.006	0.0026	0.02384	0.769	+-	0.006478
cg14226009	0.0053	0.0023	0.02384	0.769	++	0.7793
cg18398267	-0.009	0.004	0.02384	0.769	--	0.9626
cg25024633	-0.0027	0.0012	0.02384	0.769	-+	0.06388
cg05425754	0.0035	0.0015	0.02385	0.769	++	0.6506
cg09546790	-0.017	0.0075	0.02385	0.769	--	0.8321
cg15901839	0.0021	0.0009	0.02385	0.769	++	0.5564
cg23469448	-0.0111	0.0049	0.02385	0.769	--	0.4785
cg25553466	-0.0174	0.0077	0.02385	0.769	--	0.3317
cg26222012	-0.0074	0.0033	0.02385	0.769	--	0.3031
cg27084959	0.0139	0.0062	0.02385	0.769	++	0.8838
cg00262368	0.0016	0.0007	0.02386	0.769	++	0.1405
cg02247881	0.0108	0.0048	0.02386	0.769	++	0.4127
cg04986616	0.0109	0.0048	0.02386	0.769	++	0.1468
cg07278932	-0.0075	0.0033	0.02386	0.769	--	0.5012
cg10768055	-0.0146	0.0065	0.02386	0.769	--	0.6395
cg15186648	0.0078	0.0035	0.02386	0.769	++	0.4141
cg19145001	-0.0103	0.0046	0.02386	0.769	--	0.3448
cg21360624	-0.0092	0.0041	0.02386	0.769	--	0.7964
cg25756812	0.0052	0.0023	0.02386	0.769	++	0.4207
cg02224047	0.01	0.0044	0.02387	0.769	++	0.1218
cg02707464	-0.007	0.0031	0.02387	0.769	+-	0.3229
cg06899202	0.0051	0.0023	0.02387	0.769	++	0.1187
cg07821629	-0.0077	0.0034	0.02387	0.769	--	0.5353
cg08874204	-0.007	0.0031	0.02387	0.769	--	0.6797
cg10514093	0.0103	0.0046	0.02387	0.769	++	0.994
cg12721951	0.0038	0.0017	0.02387	0.769	++	0.7509
cg15277338	0.0141	0.0062	0.02387	0.769	++	0.9255
cg15356233	0.0119	0.0053	0.02387	0.769	+-	0.01225
cg15923705	0.0103	0.0045	0.02387	0.769	++	0.814
cg24368447	-0.0132	0.0059	0.02387	0.769	--	0.7239
cg25480379	-0.0032	0.0014	0.02387	0.769	--	0.9871
cg02722214	0.0056	0.0025	0.02388	0.77	++	0.6456
cg04737350	-0.0091	0.004	0.02388	0.77	--	0.9657
cg06431459	-0.0055	0.0024	0.02388	0.77	--	0.2708
cg10468849	0.0079	0.0035	0.02388	0.77	++	0.6188
cg16650285	-0.0058	0.0026	0.02388	0.77	--	0.2881
cg19317211	-0.0036	0.0016	0.02388	0.77	--	0.3361
cg20871592	-0.0053	0.0023	0.02388	0.77	--	0.5681
cg25610702	0.0071	0.0031	0.02388	0.77	++	0.2602
cg03004027	0.0069	0.0031	0.02389	0.77	++	0.1502
cg03900072	-0.0103	0.0046	0.02389	0.77	--	0.7834
cg14915180	0.0319	0.0141	0.02389	0.77	++	0.04904
cg18835656	0.0039	0.0017	0.02389	0.77	++	0.1103
cg22343640	-0.0025	0.0011	0.02389	0.77	--	0.7083
cg23461567	0.0141	0.0063	0.02389	0.77	++	0.3593
cg24033559	-0.0039	0.0017	0.02389	0.77	--	0.7718
cg01968799	0.0071	0.0031	0.0239	0.77	++	0.9131
cg04647529	-0.0192	0.0085	0.0239	0.77	--	0.2171
cg10711888	-0.0096	0.0043	0.0239	0.77	--	0.8962
cg13358044	0.0052	0.0023	0.0239	0.77	++	0.6077
cg15937073	0.0027	0.0012	0.0239	0.77	++	0.6305
cg16406582	0.0054	0.0024	0.0239	0.77	++	0.5791
cg19908585	-0.004	0.0018	0.0239	0.77	--	0.4913
cg23359276	0.0176	0.0078	0.0239	0.77	++	0.3211
cg00637824	0.0119	0.0053	0.02391	0.77	++	0.4634
cg11887355	0.0027	0.0012	0.02391	0.77	++	0.7011
cg14182461	0.0054	0.0024	0.02391	0.77	++	0.2184
cg14576922	-0.0055	0.0024	0.02391	0.77	--	0.7524
cg20911897	0.0077	0.0034	0.02391	0.77	++	0.07135
cg21579666	-0.004	0.0018	0.02391	0.77	--	0.5788
cg21904271	0.0059	0.0026	0.02391	0.77	++	0.6803
cg07745373	0.0068	0.003	0.02392	0.77	++	0.9486
cg10063753	-0.0082	0.0036	0.02392	0.77	--	0.04394
cg10561625	0.0058	0.0026	0.02392	0.77	-+	0.005095
cg10940874	0.0059	0.0026	0.02392	0.77	++	0.1673
cg14779735	0.0036	0.0016	0.02392	0.77	++	0.1889
cg18257955	-0.0077	0.0034	0.02392	0.77	--	0.5519
cg18495531	-0.0138	0.0061	0.02392	0.77	--	0.6701
cg18565204	-0.0036	0.0016	0.02392	0.77	--	0.5107
cg20597908	-0.0024	0.0011	0.02392	0.77	--	0.7596
cg22866505	-0.0049	0.0022	0.02392	0.77	--	0.5653
cg07121795	-0.0114	0.005	0.02393	0.77	--	0.9831
cg07304114	0.0046	0.002	0.02393	0.77	++	0.5108
cg13924111	-0.0125	0.0055	0.02393	0.77	--	0.6547
cg16496217	-0.0059	0.0026	0.02393	0.77	--	0.249
cg17169123	-0.0021	0.001	0.02393	0.77	--	0.5636
cg01311051	0.01	0.0044	0.02394	0.77	++	0.4406
cg02309750	-0.0079	0.0035	0.02394	0.77	--	0.507
cg03436326	0.0098	0.0044	0.02394	0.77	++	0.4654
cg06994349	-0.0108	0.0048	0.02394	0.77	--	0.5
cg24006770	0.0081	0.0036	0.02394	0.77	++	0.8946
cg26196971	-0.0077	0.0034	0.02394	0.77	--	0.8378
cg27609554	0.0041	0.0018	0.02394	0.77	++	0.1838
cg04863968	-0.0055	0.0024	0.02395	0.77	--	0.0576
cg23611220	-0.0078	0.0035	0.02395	0.77	+-	0.02228
cg24608385	-0.0029	0.0013	0.02395	0.77	--	0.8487
cg24642487	0.0053	0.0024	0.02395	0.77	++	0.2756
cg10443049	0.0037	0.0016	0.02396	0.77	++	0.3444
cg13250668	0.0045	0.002	0.02396	0.77	++	0.5825
cg15672365	0.0153	0.0068	0.02396	0.77	++	0.2024
cg20120951	0.0071	0.0031	0.02396	0.77	++	0.9228
cg20822818	0.0071	0.0031	0.02396	0.77	++	0.4689
cg20936107	-0.0186	0.0082	0.02396	0.77	--	0.1777
cg24917382	-0.0071	0.0031	0.02396	0.77	--	0.08952
cg03874965	0.002	0.0009	0.02397	0.77	++	0.2944
cg04485777	0.0081	0.0036	0.02397	0.77	++	0.05603
cg07136388	-0.0064	0.0028	0.02397	0.77	--	0.9597
cg12167445	-0.0069	0.003	0.02397	0.77	--	0.0783
cg13910263	0.0173	0.0077	0.02397	0.77	++	0.3697
cg16450667	0.0075	0.0033	0.02397	0.77	++	0.5795
cg17175626	0.0067	0.003	0.02397	0.77	++	0.5305
cg17375124	-0.0067	0.0029	0.02397	0.77	--	0.5232
cg20320896	0.0095	0.0042	0.02397	0.77	++	0.4943
cg21436918	0.0128	0.0057	0.02397	0.77	++	0.2133
cg21449177	0.0048	0.0021	0.02397	0.77	++	0.9144
cg24313571	0.0057	0.0025	0.02397	0.77	++	0.651
cg27023515	-0.0102	0.0045	0.02397	0.77	--	0.5788
cg00703120	-0.0073	0.0032	0.02398	0.77	--	0.4677
cg01405662	0.0109	0.0048	0.02398	0.77	++	0.534
cg08611508	-0.0144	0.0064	0.02398	0.77	--	0.6014
cg13438032	-0.0101	0.0045	0.02398	0.77	--	0.379
cg22721951	0.005	0.0022	0.02398	0.77	++	0.7085
cg26832915	0.0167	0.0074	0.02398	0.77	++	0.2821
cg03431368	-0.0037	0.0016	0.02399	0.77	-+	0.03643
cg10170341	-0.0084	0.0037	0.02399	0.77	--	0.8876
cg12612137	0.0071	0.0032	0.02399	0.77	-+	0.1353
cg14765881	-0.0124	0.0055	0.02399	0.77	--	0.1791
cg20873327	0.0068	0.003	0.02399	0.77	++	0.2393
cg00557021	-0.0085	0.0038	0.024	0.77	--	0.954
cg01940183	-0.0127	0.0056	0.024	0.77	+-	0.0377
cg01988325	-0.0176	0.0078	0.024	0.77	--	0.8867
cg05323623	-0.0048	0.0021	0.024	0.77	--	0.5039
cg05355381	-0.0118	0.0052	0.024	0.77	--	0.4668
cg09794355	0.0045	0.002	0.024	0.77	++	0.3442
cg10139216	-0.0111	0.0049	0.024	0.77	--	0.3115
cg12720530	0.0026	0.0011	0.024	0.77	++	0.8741
cg15721243	0.0309	0.0137	0.024	0.77	++	0.6573
cg15909631	0.0084	0.0037	0.024	0.77	++	0.9571
cg16165903	0.0068	0.003	0.024	0.77	++	0.7631
cg22031736	-0.0018	0.0008	0.024	0.77	--	0.5995
cg23103501	0.0036	0.0016	0.024	0.77	++	0.02826
cg27372015	0.0104	0.0046	0.024	0.77	++	0.04769
cg11517928	0.0049	0.0022	0.02401	0.771	++	0.2604
cg15007699	-0.0052	0.0023	0.02401	0.771	--	0.4431
cg15728411	-0.0063	0.0028	0.02401	0.771	--	0.5219
cg16171023	0.005	0.0022	0.02401	0.771	++	0.955
cg21871154	-0.0031	0.0014	0.02401	0.771	--	0.1366
cg22720392	0.0093	0.0041	0.02401	0.771	++	0.8372
cg26339037	0.0088	0.0039	0.02401	0.771	++	0.7597
cg05053811	-0.0112	0.005	0.02402	0.771	--	0.2531
cg09950364	-0.0087	0.0038	0.02402	0.771	+-	0.07249
cg20459430	-0.0046	0.002	0.02402	0.771	--	0.7091
cg20991801	-0.003	0.0013	0.02402	0.771	--	0.3673
cg22621745	-0.0055	0.0024	0.02402	0.771	--	0.06924
cg23827421	0.0144	0.0064	0.02402	0.771	++	0.5032
cg27641240	0.0153	0.0068	0.02402	0.771	++	0.3243
cg01134637	0.0075	0.0033	0.02403	0.771	++	0.3639
cg02558111	-0.0057	0.0025	0.02403	0.771	+-	0.005768
cg03956820	0.0145	0.0064	0.02403	0.771	++	0.8282
cg08794568	-0.0026	0.0012	0.02403	0.771	--	0.4249
cg10981238	0.0058	0.0026	0.02403	0.771	++	0.4995
cg13396108	0.0049	0.0022	0.02403	0.771	++	0.135
cg15858165	0.005	0.0022	0.02403	0.771	++	0.1302
cg18523915	0.0092	0.0041	0.02403	0.771	++	0.6791
cg18685081	-0.0066	0.0029	0.02403	0.771	--	0.8806
cg22128376	-0.0041	0.0018	0.02403	0.771	--	0.4168
cg22162281	0.0059	0.0026	0.02403	0.771	++	0.8119
cg01093136	0.0087	0.0039	0.02404	0.771	++	0.8843
cg03094121	-0.0076	0.0034	0.02404	0.771	--	0.5423
cg04927139	0.0096	0.0043	0.02404	0.771	++	0.7368
cg12269498	0.0048	0.0021	0.02404	0.771	++	0.3684
cg18480726	0.0098	0.0043	0.02404	0.771	++	0.2816
cg01744322	-0.0083	0.0037	0.02405	0.771	--	0.7997
cg03128558	0.0102	0.0045	0.02405	0.771	++	0.5698
cg08835298	0.013	0.0058	0.02405	0.771	++	0.5586
cg09042577	-0.0142	0.0063	0.02405	0.771	--	0.3069
cg09100986	0.007	0.0031	0.02405	0.771	++	0.6122
cg19625325	0.0139	0.0062	0.02405	0.771	++	0.1627
cg22884717	0.0046	0.002	0.02405	0.771	++	0.832
cg24812349	0.0211	0.0093	0.02405	0.771	++	0.4676
cg02506694	-0.0156	0.0069	0.02406	0.771	--	0.4178
cg03307893	-0.0088	0.0039	0.02406	0.771	--	0.4511
cg03833628	-0.0022	0.001	0.02406	0.771	--	0.8585
cg16222694	-0.007	0.0031	0.02406	0.771	--	0.5927
cg19684059	-0.0099	0.0044	0.02406	0.771	--	0.3137
cg25350011	-0.0069	0.0031	0.02406	0.771	--	0.4227
cg00774777	0.0064	0.0029	0.02407	0.771	++	0.8616
cg07251484	0.0118	0.0052	0.02407	0.771	++	0.6016
cg14706940	0.0101	0.0045	0.02407	0.771	++	0.2397
cg18116891	0.0068	0.003	0.02407	0.771	-+	0.005133
cg24795093	0.006	0.0027	0.02407	0.771	++	0.2276
cg27178976	-0.0083	0.0037	0.02407	0.771	--	0.5413
cg03702990	0.0048	0.0021	0.02408	0.771	++	0.881
cg04682420	0.009	0.004	0.02408	0.771	++	0.1752
cg05124242	-0.0038	0.0017	0.02408	0.771	--	0.1545
cg05423392	-0.0169	0.0075	0.02408	0.771	--	0.4298
cg06666025	0.0218	0.0097	0.02408	0.771	++	0.6564
cg09656690	-0.0232	0.0103	0.02408	0.771	--	0.6523
cg15440158	0.0161	0.0071	0.02408	0.771	++	0.09628
cg16371039	-0.0107	0.0048	0.02408	0.771	-+	0.1745
cg17332708	0.0074	0.0033	0.02408	0.771	++	0.6082
cg17443007	-0.0051	0.0023	0.02408	0.771	--	0.8872
cg20919922	-0.0111	0.0049	0.02408	0.771	--	0.918
cg25344508	0.0079	0.0035	0.02408	0.771	++	0.9789
cg00367567	0.0062	0.0027	0.02409	0.771	++	0.05185
cg02340083	0.0188	0.0083	0.02409	0.771	++	0.4474
cg08402896	-0.0092	0.0041	0.02409	0.771	+-	0.01289
cg09594770	0.0031	0.0014	0.02409	0.771	++	0.6052
cg12118082	-0.0022	0.001	0.02409	0.771	--	0.5576
cg22534621	-0.0101	0.0045	0.02409	0.771	--	0.8541
cg23149492	-0.0032	0.0014	0.02409	0.771	-+	0.0991
cg25079691	0.0038	0.0017	0.02409	0.771	++	0.9068
cg25996148	-0.0043	0.0019	0.02409	0.771	--	0.866
cg04186360	-0.0095	0.0042	0.0241	0.771	--	0.764
cg15052330	0.0061	0.0027	0.0241	0.771	++	0.7906
cg16278514	0.0124	0.0055	0.0241	0.771	++	0.7493
cg17472649	0.0076	0.0034	0.0241	0.771	++	0.9391
cg18652683	0.0155	0.0069	0.0241	0.771	++	0.4004
cg20796357	-0.0026	0.0011	0.0241	0.771	--	0.2049
cg23058124	0.0133	0.0059	0.0241	0.771	++	0.3655
cg01532616	0.0054	0.0024	0.02411	0.771	++	0.4864
cg04372942	-0.0078	0.0035	0.02411	0.771	--	0.05753
cg05190577	0.0053	0.0023	0.02411	0.771	++	0.7134
cg12129715	0.0047	0.0021	0.02411	0.771	-+	0.009495
cg15458996	0.0061	0.0027	0.02411	0.771	++	0.08936
cg18239372	0.0042	0.0019	0.02411	0.771	++	0.5862
cg24127410	0.0065	0.0029	0.02411	0.771	++	0.8759
cg24911489	0.012	0.0053	0.02411	0.771	++	0.1225
cg02600973	0.0057	0.0025	0.02412	0.771	++	0.9529
cg03884018	-0.0042	0.0018	0.02412	0.771	--	0.3013
cg04312244	0.0061	0.0027	0.02412	0.771	++	0.9285
cg04614208	0.0049	0.0022	0.02412	0.771	++	0.9563
cg11511638	0.0131	0.0058	0.02412	0.771	++	0.4371
cg11976752	0.0073	0.0032	0.02412	0.771	++	0.107
cg12401953	-0.0081	0.0036	0.02412	0.771	--	0.4815
cg14563790	0.0025	0.0011	0.02412	0.771	++	0.8438
cg04427852	0.0025	0.0011	0.02413	0.772	++	0.276
cg13352841	0.0119	0.0053	0.02413	0.772	++	0.3979
cg14027405	-0.0072	0.0032	0.02413	0.772	--	0.7129
cg16518996	-0.0197	0.0088	0.02413	0.772	-+	0.01529
cg24219638	0.0026	0.0011	0.02413	0.772	-+	0.00457
cg04735632	-0.0076	0.0034	0.02414	0.772	+-	0.1907
cg06689416	-0.0112	0.005	0.02414	0.772	+-	0.01386
cg07781223	-0.0023	0.001	0.02414	0.772	--	0.8433
cg09028204	0.0127	0.0056	0.02414	0.772	++	0.5467
cg09219986	-0.0059	0.0026	0.02414	0.772	+-	0.002553
cg09665336	0.003	0.0013	0.02414	0.772	++	0.1202
cg14678088	0.0083	0.0037	0.02414	0.772	++	0.1681
cg17385190	0.0055	0.0025	0.02414	0.772	++	0.4076
cg19455368	0.0061	0.0027	0.02414	0.772	++	0.8139
cg21917950	0.003	0.0013	0.02414	0.772	++	0.09238
cg03905604	0.0086	0.0038	0.02415	0.772	++	0.09568
cg06046218	0.0149	0.0066	0.02415	0.772	++	0.05167
cg08470180	-0.0076	0.0034	0.02415	0.772	--	0.7107
cg12530467	0.0077	0.0034	0.02415	0.772	++	0.4937
cg16715508	0.0052	0.0023	0.02415	0.772	++	0.8064
cg17030097	-0.0134	0.0059	0.02415	0.772	--	0.2064
cg17618194	-0.0007	0.0003	0.02415	0.772	-+	0.1295
cg20250371	-0.0041	0.0018	0.02415	0.772	--	0.6186
cg02543796	-0.0095	0.0042	0.02416	0.772	--	0.51
cg17307991	-0.0146	0.0065	0.02416	0.772	--	0.854
cg17552979	0.0075	0.0033	0.02416	0.772	++	0.1319
cg17596602	-0.0138	0.0061	0.02416	0.772	--	0.5815
cg19987256	-0.0069	0.0031	0.02416	0.772	--	0.8896
cg23498628	0.0052	0.0023	0.02416	0.772	++	0.658
cg25508545	0.005	0.0022	0.02416	0.772	++	0.9767
cg25615068	0.0056	0.0025	0.02416	0.772	++	0.18
cg27177606	0.0036	0.0016	0.02416	0.772	++	0.7056
cg01999951	0.003	0.0013	0.02417	0.772	+-	0.0141
cg04046459	-0.0073	0.0032	0.02417	0.772	--	0.07809
cg06516410	-0.0123	0.0055	0.02417	0.772	--	0.3739
cg07119067	-0.0158	0.007	0.02417	0.772	--	0.8198
cg11689439	-0.0076	0.0034	0.02417	0.772	--	0.8994
cg13629486	0.0078	0.0034	0.02417	0.772	-+	0.02347
cg16268412	-0.0089	0.0039	0.02417	0.772	--	0.178
cg16466899	0.0042	0.0019	0.02417	0.772	++	0.74
cg19439637	0.006	0.0026	0.02417	0.772	++	0.3146
cg24059741	-0.0065	0.0029	0.02417	0.772	--	0.7333
cg26117622	-0.0033	0.0015	0.02417	0.772	--	0.2659
cg02839651	-0.0021	0.0009	0.02418	0.772	--	0.6694
cg04755331	-0.011	0.0049	0.02418	0.772	--	0.4173
cg04836363	0.0062	0.0028	0.02418	0.772	++	0.6974
cg08745149	0.0064	0.0028	0.02418	0.772	++	0.3848
cg11212299	-0.0072	0.0032	0.02418	0.772	--	0.4023
cg12562418	0.0048	0.0021	0.02418	0.772	++	0.7083
cg13680184	0.009	0.004	0.02418	0.772	++	0.2437
cg16139161	0.0101	0.0045	0.02418	0.772	++	0.367
cg21543434	-0.0046	0.002	0.02418	0.772	--	0.2691
cg24223097	0.0074	0.0033	0.02418	0.772	++	0.7407
cg25167998	-0.012	0.0053	0.02418	0.772	--	0.9683
cg26446816	-0.0178	0.0079	0.02418	0.772	--	0.5324
cg09967562	-0.0062	0.0027	0.02419	0.772	--	0.6692
cg09973986	0.0077	0.0034	0.02419	0.772	++	0.3311
cg13385114	0.0096	0.0042	0.02419	0.772	++	0.298
cg13581785	0.0012	0.0005	0.02419	0.772	++	0.3121
cg16522620	-0.009	0.004	0.02419	0.772	--	0.1264
cg21329975	0.0079	0.0035	0.02419	0.772	++	0.2768
cg04069420	-0.0106	0.0047	0.0242	0.772	--	0.2958
cg04200580	-0.0128	0.0057	0.0242	0.772	--	0.1608
cg09678338	-0.0053	0.0023	0.0242	0.772	--	0.2536
cg11561174	0.0056	0.0025	0.0242	0.772	++	0.1846
cg12526100	-0.0085	0.0038	0.0242	0.772	--	0.3225
cg13128280	0.0177	0.0079	0.0242	0.772	++	0.5531
cg14371312	-0.0141	0.0063	0.0242	0.772	--	0.3672
cg18647975	0.0051	0.0023	0.0242	0.772	++	0.3311
cg21001412	0.0094	0.0042	0.0242	0.772	++	0.8197
cg02777777	0.0116	0.0051	0.02421	0.772	++	0.1777
cg06766541	0.0127	0.0056	0.02421	0.772	++	0.3267
cg08478359	-0.0092	0.0041	0.02421	0.772	--	0.4992
cg09747431	0.009	0.004	0.02421	0.772	++	0.8075
cg10919860	0.01	0.0044	0.02421	0.772	++	0.8299
cg13632935	-0.0052	0.0023	0.02421	0.772	--	0.327
cg22364388	-0.0095	0.0042	0.02421	0.772	--	0.5069
cg23916205	-0.0127	0.0056	0.02421	0.772	--	0.8923
cg00142834	0.0043	0.0019	0.02422	0.772	++	0.2948
cg03601351	-0.0053	0.0024	0.02422	0.772	--	0.8997
cg08213334	0.0035	0.0016	0.02422	0.772	++	0.6265
cg09124193	0.0056	0.0025	0.02422	0.772	++	0.5363
cg09970175	-0.0079	0.0035	0.02422	0.772	--	0.2659
cg10162774	0.0038	0.0017	0.02422	0.772	++	0.2631
cg10729531	0.0017	0.0008	0.02422	0.772	++	0.4001
cg11466487	0.0057	0.0025	0.02422	0.772	++	0.7267
cg16124111	0.0086	0.0038	0.02422	0.772	++	0.5902
cg22061818	-0.0134	0.006	0.02422	0.772	--	0.1343
cg22713192	0.014	0.0062	0.02422	0.772	++	0.4929
cg25104233	-0.0112	0.005	0.02422	0.772	--	0.7931
cg08851943	-0.0031	0.0014	0.02423	0.772	--	0.1361
cg12889541	-0.0074	0.0033	0.02423	0.772	--	0.3218
cg14456934	0.0053	0.0023	0.02423	0.772	++	0.8815
cg15971157	-0.0118	0.0052	0.02423	0.772	--	0.6818
cg17033391	-0.0116	0.0051	0.02423	0.772	--	0.3157
cg23751124	-0.014	0.0062	0.02423	0.772	--	0.7514
cg01200493	0.007	0.0031	0.02424	0.772	++	0.438
cg02378756	0.0118	0.0052	0.02424	0.772	++	0.3089
cg02680159	0.011	0.0049	0.02424	0.772	++	0.8176
cg06603680	0.0119	0.0053	0.02424	0.772	++	0.05124
cg13567542	0.0085	0.0038	0.02424	0.772	++	0.04319
cg17762670	0.0222	0.0098	0.02424	0.772	++	0.6308
cg23927367	0.0026	0.0012	0.02424	0.772	++	0.7993
cg00492362	0.0109	0.0049	0.02425	0.772	++	0.4363
cg00811565	0.0098	0.0044	0.02425	0.772	++	0.3687
cg01102696	0.0081	0.0036	0.02425	0.772	++	0.5646
cg04354077	-0.012	0.0053	0.02425	0.772	--	0.1627
cg05983045	-0.006	0.0027	0.02425	0.772	--	0.2825
cg06435511	-0.0072	0.0032	0.02425	0.772	-+	0.02189
cg15484649	-0.0105	0.0047	0.02425	0.772	--	0.1279
cg17283031	-0.0112	0.005	0.02425	0.772	--	0.6014
cg18281146	-0.0018	0.0008	0.02425	0.772	--	0.421
cg19763814	0.0013	0.0006	0.02425	0.772	++	0.3699
cg21816001	-0.0018	0.0008	0.02425	0.772	--	0.2362
cg00149121	-0.0115	0.0051	0.02426	0.772	--	0.4607
cg00573086	0.0051	0.0023	0.02426	0.772	++	0.8036
cg03576159	0.0082	0.0036	0.02426	0.772	++	0.2197
cg05063917	-0.0023	0.001	0.02426	0.772	--	0.1629
cg05341533	0.0074	0.0033	0.02426	0.772	++	0.9694
cg06495719	0.0161	0.0072	0.02426	0.772	++	0.7894
cg09117405	0.0051	0.0023	0.02426	0.772	++	0.1479
cg15602298	-0.0098	0.0044	0.02426	0.772	--	0.9194
cg16694489	-0.0064	0.0029	0.02426	0.772	--	0.1818
cg19328954	0.0049	0.0022	0.02426	0.772	++	0.7364
cg25269313	-0.0101	0.0045	0.02426	0.772	--	0.873
cg26755132	0.012	0.0053	0.02426	0.772	++	0.853
cg00959206	0.0064	0.0028	0.02427	0.772	++	0.013
cg03050140	-0.0076	0.0034	0.02427	0.772	+-	0.0008355
cg15853374	-0.0019	0.0008	0.02427	0.772	--	0.952
cg16628806	-0.0126	0.0056	0.02427	0.772	--	0.7163
cg20598923	0.0077	0.0034	0.02427	0.772	++	0.2552
cg23271909	0.0056	0.0025	0.02427	0.772	++	0.2008
cg23935420	0.0091	0.004	0.02427	0.772	++	0.03687
cg25092907	-0.0091	0.004	0.02427	0.772	--	0.1952
cg25694500	-0.007	0.0031	0.02427	0.772	--	0.2475
cg26433188	-0.0075	0.0033	0.02427	0.772	--	0.1348
cg27272679	0.01	0.0044	0.02427	0.772	++	0.3942
cg01171161	-0.0104	0.0046	0.02428	0.772	--	0.6176
cg03010266	-0.0125	0.0055	0.02428	0.772	--	0.3802
cg07917978	-0.008	0.0036	0.02428	0.772	--	0.5992
cg20014432	0.0032	0.0014	0.02428	0.772	++	0.7216
cg20206574	-0.0034	0.0015	0.02428	0.772	--	0.4589
cg20732539	0.0069	0.0031	0.02428	0.772	++	0.1941
cg26197037	0.0026	0.0011	0.02428	0.772	++	0.05864
cg27397757	-0.0109	0.0049	0.02428	0.772	--	0.8259
cg04599297	-0.0073	0.0032	0.02429	0.772	--	0.2769
cg04751032	-0.0135	0.006	0.02429	0.772	--	0.06349
cg07064062	0.0062	0.0027	0.02429	0.772	++	0.2401
cg09468924	0.0091	0.0041	0.02429	0.772	++	0.1719
cg10177518	0.0176	0.0078	0.02429	0.772	++	0.3188
cg10994379	-0.0136	0.006	0.02429	0.772	--	0.7956
cg12817734	-0.0099	0.0044	0.02429	0.772	--	0.5367
cg13204333	0.0124	0.0055	0.02429	0.772	++	0.7113
cg15144888	0.0066	0.003	0.02429	0.772	++	0.4096
cg18220699	0.0075	0.0033	0.02429	0.772	+-	0.03766
cg19107865	0.0054	0.0024	0.02429	0.772	++	0.7128
cg22945556	0.0031	0.0014	0.02429	0.772	++	0.2462
cg05878563	0.0057	0.0025	0.0243	0.772	++	0.8872
cg07496871	-0.0284	0.0126	0.0243	0.772	--	0.1183
cg08074084	0.002	0.0009	0.0243	0.772	++	0.7769
cg09628002	-0.0218	0.0097	0.0243	0.772	+-	0.1063
cg10625092	0.0017	0.0007	0.0243	0.772	++	0.9501
cg13962186	-0.0054	0.0024	0.0243	0.772	--	0.8673
cg17918544	-0.01	0.0044	0.0243	0.772	--	0.4947
cg02209915	-0.0118	0.0053	0.02431	0.772	--	0.3353
cg04223842	0.0055	0.0025	0.02431	0.772	++	0.9003
cg08855760	-0.0084	0.0037	0.02431	0.772	--	0.7574
cg12194745	-0.0082	0.0037	0.02431	0.772	--	0.6061
cg16551931	-0.0064	0.0029	0.02431	0.772	--	0.9469
cg16680942	-0.0068	0.003	0.02431	0.772	--	0.8359
cg25806190	0.0059	0.0026	0.02431	0.772	-+	0.174
cg04265492	0.0078	0.0035	0.02432	0.772	++	0.5531
cg07518786	0.0119	0.0053	0.02432	0.772	++	0.8807
cg08996301	0.0066	0.003	0.02432	0.772	++	0.821
cg12840502	-0.0034	0.0015	0.02432	0.772	--	0.9325
cg19893682	0.0053	0.0024	0.02432	0.772	++	0.3122
cg22244768	0.0046	0.002	0.02432	0.772	++	0.05427
cg23689722	0.0157	0.0069	0.02432	0.772	++	0.4835
cg27113009	-0.0067	0.003	0.02432	0.772	--	0.5578
cg00491430	-0.0084	0.0037	0.02433	0.772	--	0.6204
cg02570493	-0.0052	0.0023	0.02433	0.772	--	0.3973
cg07910499	0.0045	0.002	0.02433	0.772	++	0.716
cg15737460	-0.0075	0.0034	0.02433	0.772	--	0.3977
cg16557403	-0.0065	0.0029	0.02433	0.772	--	0.3418
cg20004389	-0.0065	0.0029	0.02433	0.772	--	0.2137
cg21262872	0.0038	0.0017	0.02433	0.772	++	0.2477
cg23837612	0.0075	0.0034	0.02433	0.772	++	0.5764
cg00945887	-0.0075	0.0033	0.02434	0.772	--	0.8704
cg06173461	-0.0113	0.005	0.02434	0.772	--	0.8427
cg07108316	0.0097	0.0043	0.02434	0.772	++	0.3586
cg08521620	0.0049	0.0022	0.02434	0.772	++	0.5651
cg11633209	-0.0027	0.0012	0.02434	0.772	--	0.5276
cg14979625	0.0018	0.0008	0.02434	0.772	++	0.1816
cg16194160	0.0067	0.003	0.02434	0.772	++	0.9402
cg16347507	0.0129	0.0057	0.02434	0.772	++	0.3943
cg20054111	-0.0052	0.0023	0.02434	0.772	--	0.2168
cg24519329	0.0064	0.0029	0.02434	0.772	++	0.6196
cg24550933	0.0049	0.0022	0.02434	0.772	++	0.3507
cg27319645	0.0049	0.0022	0.02434	0.772	++	0.1795
cg02098565	-0.0052	0.0023	0.02435	0.772	--	0.2734
cg03041738	0.0033	0.0015	0.02435	0.772	++	0.3728
cg09449532	-0.0067	0.003	0.02435	0.772	--	0.4183
cg14232041	0.0044	0.002	0.02435	0.772	++	0.7865
cg14410227	0.0052	0.0023	0.02435	0.772	++	0.9605
cg14473904	-0.0065	0.0029	0.02435	0.772	--	0.8608
cg15012335	0.0087	0.0039	0.02435	0.772	++	0.5438
cg15819171	-0.0026	0.0011	0.02435	0.772	--	0.3899
cg18863314	-0.0028	0.0012	0.02435	0.772	+-	0.02871
cg00832923	-0.0108	0.0048	0.02436	0.772	--	0.6635
cg04006891	0.0049	0.0022	0.02436	0.772	++	0.2723
cg10499493	0.0077	0.0034	0.02436	0.772	++	0.7421
cg16079749	-0.008	0.0035	0.02436	0.772	--	0.1607
cg17516247	-0.0099	0.0044	0.02436	0.772	-+	0.02447
cg20341758	0.0116	0.0051	0.02436	0.772	++	0.2383
cg23328237	0.005	0.0022	0.02436	0.772	++	0.292
cg26431021	-0.0164	0.0073	0.02436	0.772	--	0.1034
cg06068454	0.0045	0.002	0.02437	0.772	++	0.7194
cg10560245	-0.0074	0.0033	0.02437	0.772	--	0.6751
cg11823230	-0.0064	0.0028	0.02437	0.772	--	0.6301
cg11899992	-0.0036	0.0016	0.02437	0.772	-+	0.1355
cg13230004	-0.0055	0.0024	0.02437	0.772	--	0.2107
cg14526750	-0.0028	0.0012	0.02437	0.772	--	0.5824
cg15508380	-0.0052	0.0023	0.02437	0.772	--	0.01324
cg15676125	-0.0045	0.002	0.02437	0.772	--	0.9955
cg17569032	-0.0252	0.0112	0.02437	0.772	--	0.1921
cg18520565	-0.0081	0.0036	0.02437	0.772	--	0.6737
cg19049013	0.0061	0.0027	0.02437	0.772	++	0.5369
cg23405172	0.0088	0.0039	0.02437	0.772	++	0.9995
cg23416409	0.0092	0.0041	0.02437	0.772	++	0.8984
cg03803210	0.0061	0.0027	0.02438	0.772	++	0.226
cg07944400	0.0121	0.0054	0.02438	0.772	++	0.8254
cg08715837	0.0024	0.0011	0.02438	0.772	++	0.6742
cg09207457	0.0064	0.0028	0.02438	0.772	++	0.2646
cg09252539	0.0044	0.002	0.02438	0.772	++	0.1099
cg09869226	-0.0052	0.0023	0.02438	0.772	--	0.3137
cg10305603	-0.0128	0.0057	0.02438	0.772	--	0.8662
cg10480584	0.0045	0.002	0.02438	0.772	++	0.1757
cg12987910	-0.0095	0.0042	0.02438	0.772	--	0.2284
cg13661243	-0.0154	0.0068	0.02438	0.772	--	0.4069
cg15160873	-0.0021	0.0009	0.02438	0.772	--	0.9941
cg16331818	0.0117	0.0052	0.02438	0.772	++	0.1834
cg20633595	-0.0044	0.002	0.02438	0.772	--	0.6873
cg21319018	0.007	0.0031	0.02438	0.772	-+	0.06283
cg21872375	-0.0029	0.0013	0.02438	0.772	--	0.115
cg24662576	0.0041	0.0018	0.02438	0.772	++	0.7244
cg26822426	-0.0088	0.0039	0.02438	0.772	--	0.3528
cg04991958	-0.0023	0.001	0.02439	0.772	--	0.2713
cg07470341	-0.0089	0.004	0.02439	0.772	--	0.4974
cg07943630	-0.0037	0.0016	0.02439	0.772	--	0.9362
cg08808811	0.0125	0.0056	0.02439	0.772	++	0.1186
cg14847305	-0.005	0.0022	0.02439	0.772	--	0.08116
cg16956540	-0.0172	0.0076	0.02439	0.772	--	0.7667
cg17451334	0.0097	0.0043	0.02439	0.772	++	0.5929
cg18580557	0.005	0.0022	0.02439	0.772	++	0.3651
cg02704933	-0.0016	0.0007	0.0244	0.772	--	0.09118
cg10271637	0.0041	0.0018	0.0244	0.772	++	0.9231
cg11277783	-0.0135	0.006	0.0244	0.772	--	0.2554
cg12723985	-0.0114	0.0051	0.0244	0.772	--	0.7236
cg13596200	-0.0019	0.0008	0.0244	0.772	--	0.2634
cg15159661	0.0051	0.0023	0.0244	0.772	++	0.2029
cg18270507	0.0076	0.0034	0.0244	0.772	++	0.4148
cg21018253	0.0061	0.0027	0.0244	0.772	++	0.9336
cg22728551	-0.0024	0.0011	0.0244	0.772	--	0.3759
cg23169604	-0.0043	0.0019	0.0244	0.772	--	0.8554
cg24452260	-0.0025	0.0011	0.0244	0.772	--	0.8458
cg24706315	0.0057	0.0025	0.0244	0.772	++	0.4019
cg27094848	0.009	0.004	0.0244	0.772	++	0.5233
cg01706045	0.0117	0.0052	0.02441	0.772	++	0.3632
cg03628897	-0.0019	0.0008	0.02441	0.772	--	0.9444
cg06404973	0.0141	0.0063	0.02441	0.772	++	0.3402
cg07483408	0.0125	0.0055	0.02441	0.772	++	0.424
cg22908342	-0.0066	0.0029	0.02441	0.772	--	0.7804
cg25019707	0.009	0.004	0.02441	0.772	++	0.8044
cg00720707	0.0047	0.0021	0.02442	0.772	++	0.8043
cg06675455	-0.0033	0.0015	0.02442	0.772	--	0.4828
cg16069012	-0.0072	0.0032	0.02442	0.772	--	0.4911
cg17848838	0.0101	0.0045	0.02442	0.772	++	0.3851
cg21710359	-0.022	0.0098	0.02442	0.772	--	0.3612
cg22962982	-0.0033	0.0015	0.02442	0.772	--	0.03109
cg24380489	-0.0077	0.0034	0.02442	0.772	--	0.198
cg00600854	-0.0048	0.0021	0.02443	0.772	--	0.8799
cg00712036	-0.0137	0.0061	0.02443	0.772	--	0.4567
cg02760314	0.0055	0.0025	0.02443	0.772	++	0.3952
cg05021216	0.0099	0.0044	0.02443	0.772	++	0.769
cg05752837	0.0052	0.0023	0.02443	0.772	++	0.8343
cg08909934	-0.0074	0.0033	0.02443	0.772	+-	0.05016
cg09167875	0.0149	0.0066	0.02443	0.772	+-	0.102
cg09381441	0.0055	0.0024	0.02443	0.772	++	0.6864
cg12901589	-0.0059	0.0026	0.02443	0.772	+-	0.05655
cg23817196	0.0059	0.0026	0.02443	0.772	++	0.5785
cg01192531	-0.0044	0.002	0.02444	0.772	--	0.7275
cg06802456	-0.0036	0.0016	0.02444	0.772	--	0.4393
cg09847270	0.0036	0.0016	0.02444	0.772	++	0.8692
cg10892819	-0.0047	0.0021	0.02444	0.772	--	0.3247
cg12156620	-0.0071	0.0032	0.02444	0.772	--	0.6205
cg15322259	0.0053	0.0024	0.02444	0.772	++	0.624
cg15617814	-0.0085	0.0038	0.02444	0.772	--	0.7024
cg24692310	0.0098	0.0044	0.02444	0.772	++	0.3389
cg02706982	-0.0156	0.0069	0.02445	0.772	--	0.7836
cg02859319	0.0073	0.0033	0.02445	0.772	++	0.6896
cg05549964	0.0053	0.0024	0.02445	0.772	++	0.8664
cg05561565	-0.0061	0.0027	0.02445	0.772	--	0.9479
cg05743600	0.0103	0.0046	0.02445	0.772	++	0.4738
cg07815799	0.0041	0.0018	0.02445	0.772	++	0.4152
cg10468005	-0.0122	0.0054	0.02445	0.772	--	0.8443
cg14028856	-0.0095	0.0042	0.02445	0.772	--	0.3432
cg14957214	-0.0028	0.0012	0.02445	0.772	--	0.2443
cg18016195	0.0049	0.0022	0.02445	0.772	++	0.8953
cg18878616	0.0083	0.0037	0.02445	0.772	++	0.8931
cg21561460	-0.0098	0.0044	0.02445	0.772	--	0.6475
cg22814042	-0.0046	0.002	0.02445	0.772	--	0.8924
cg25526396	-0.0071	0.0032	0.02445	0.772	--	0.8008
cg00586817	0.0112	0.005	0.02446	0.772	++	0.358
cg01004918	-0.0075	0.0033	0.02446	0.772	--	0.1977
cg02895586	0.0101	0.0045	0.02446	0.772	+-	0.001247
cg04593668	0.0084	0.0038	0.02446	0.772	++	0.2312
cg04655655	0.0061	0.0027	0.02446	0.772	++	0.9688
cg06804879	0.0087	0.0039	0.02446	0.772	++	0.143
cg14447523	0.0053	0.0024	0.02446	0.772	++	0.1119
cg17378940	-0.0144	0.0064	0.02446	0.772	--	0.1694
cg17994196	0.0085	0.0038	0.02446	0.772	++	0.6058
cg00461991	0.0047	0.0021	0.02447	0.772	++	0.3762
cg00523384	-0.0062	0.0027	0.02447	0.772	--	0.2534
cg02114927	-0.0076	0.0034	0.02447	0.772	--	0.3496
cg02482658	-0.0063	0.0028	0.02447	0.772	--	0.7685
cg05369791	-0.0101	0.0045	0.02447	0.772	--	0.549
cg05737417	0.0023	0.001	0.02447	0.772	++	0.3738
cg06954656	-0.0072	0.0032	0.02447	0.772	--	0.9226
cg07367928	-0.0059	0.0026	0.02447	0.772	--	0.08153
cg12146150	0.0106	0.0047	0.02447	0.772	++	0.4993
cg13079123	0.0063	0.0028	0.02447	0.772	++	0.8481
cg14074428	-0.0052	0.0023	0.02447	0.772	--	0.5983
cg14347670	0.0036	0.0016	0.02447	0.772	++	0.8741
cg22410986	0.0062	0.0027	0.02447	0.772	++	0.5431
cg23509745	-0.002	0.0009	0.02447	0.772	--	0.3888
cg01316762	-0.0139	0.0062	0.02448	0.772	--	0.4598
cg06662656	-0.005	0.0022	0.02448	0.772	--	0.2597
cg07582451	0.0063	0.0028	0.02448	0.772	+-	0.01405
cg14772833	-0.0127	0.0056	0.02448	0.772	--	0.3839
cg16230581	-0.008	0.0035	0.02448	0.772	--	0.01288
cg22484690	-0.0085	0.0038	0.02448	0.772	--	0.9026
cg23591224	0.0076	0.0034	0.02448	0.772	++	0.8785
cg24959793	-0.0088	0.0039	0.02448	0.772	+-	0.03424
cg26286281	0.0045	0.002	0.02448	0.772	++	0.08833
cg04216235	0.0074	0.0033	0.02449	0.772	++	0.6225
cg07048094	0.0122	0.0054	0.02449	0.772	++	0.3163
cg11990559	-0.0074	0.0033	0.02449	0.772	--	0.935
cg13023584	0.0077	0.0034	0.02449	0.772	++	0.8608
cg19067392	0.0082	0.0036	0.02449	0.772	++	0.4982
cg00185103	-0.0109	0.0048	0.0245	0.772	--	0.5944
cg03215730	-0.0062	0.0028	0.0245	0.772	--	0.2611
cg04727856	-0.0049	0.0022	0.0245	0.772	--	0.5754
cg07985354	0.0097	0.0043	0.0245	0.772	++	0.9886
cg08633345	-0.0117	0.0052	0.0245	0.772	--	0.3818
cg11817230	0.0085	0.0038	0.0245	0.772	-+	0.08111
cg13460740	-0.0074	0.0033	0.0245	0.772	--	0.9143
cg13977583	0.0049	0.0022	0.0245	0.772	++	0.256
cg15585987	-0.0109	0.0048	0.0245	0.772	--	0.3217
cg19566866	-0.0049	0.0022	0.0245	0.772	--	0.4029
cg21758446	-0.0104	0.0046	0.0245	0.772	--	0.4309
cg04136449	0.0047	0.0021	0.02451	0.772	++	0.08751
cg04669652	0.0051	0.0023	0.02451	0.772	++	0.7753
cg04767060	-0.0116	0.0052	0.02451	0.772	--	0.2469
cg05498539	0.0054	0.0024	0.02451	0.772	++	0.4352
cg11003911	-0.0049	0.0022	0.02451	0.772	--	0.3937
cg11953609	-0.008	0.0036	0.02451	0.772	--	0.7976
cg15000794	-0.0066	0.0029	0.02451	0.772	--	0.6743
cg18094277	0.01	0.0044	0.02451	0.772	++	0.6441
cg23462726	0.0038	0.0017	0.02451	0.772	++	0.3401
cg26672688	-0.0052	0.0023	0.02451	0.772	--	0.1954
cg01236637	-0.0056	0.0025	0.02452	0.772	+-	0.0793
cg04689867	-0.0066	0.0029	0.02452	0.772	--	0.4207
cg04762223	-0.0015	0.0007	0.02452	0.772	--	0.394
cg06941009	-0.013	0.0058	0.02452	0.772	--	0.8216
cg12810059	-0.0101	0.0045	0.02452	0.772	--	0.2193
cg13179236	0.0093	0.0041	0.02452	0.772	++	0.1016
cg20798469	-0.0042	0.0019	0.02452	0.772	--	0.6994
cg21024486	-0.0035	0.0016	0.02452	0.772	--	0.933
cg21259978	0.0078	0.0035	0.02452	0.772	++	0.1245
cg02642891	0.0055	0.0025	0.02453	0.772	++	0.7591
cg04407147	-0.0129	0.0057	0.02453	0.772	--	0.4575
cg05371908	0.0122	0.0054	0.02453	0.772	++	0.8665
cg08061565	-0.0086	0.0038	0.02453	0.772	--	0.6896
cg08323303	0.006	0.0027	0.02453	0.772	++	0.3589
cg09214229	0.0085	0.0038	0.02453	0.772	++	0.2416
cg15096829	-0.0067	0.003	0.02453	0.772	--	0.1808
cg16313758	-0.0093	0.0041	0.02453	0.772	--	0.8967
cg19075111	0.006	0.0027	0.02453	0.772	++	0.8399
cg23549385	-0.0046	0.0021	0.02453	0.772	--	0.4629
cg27308654	0.0052	0.0023	0.02453	0.772	++	0.9784
cg01702481	0.0062	0.0028	0.02454	0.772	++	0.2979
cg02805052	-0.0138	0.0061	0.02454	0.772	-+	0.0753
cg07162320	0.009	0.004	0.02454	0.772	+-	0.1472
cg07805959	0.0055	0.0025	0.02454	0.772	++	0.9939
cg09890987	-0.0069	0.0031	0.02454	0.772	--	0.9723
cg12082252	-0.0086	0.0038	0.02454	0.772	--	0.7404
cg18479068	-0.002	0.0009	0.02454	0.772	--	0.8486
cg26104083	0.0181	0.0081	0.02454	0.772	++	0.1243
cg01414464	0.0087	0.0039	0.02455	0.772	++	0.1952
cg03906120	0.009	0.004	0.02455	0.772	++	0.5592
cg04078418	-0.0056	0.0025	0.02455	0.772	--	0.2669
cg04156841	0.0082	0.0036	0.02455	0.772	++	0.3552
cg04448420	-0.0058	0.0026	0.02455	0.772	--	0.159
cg06694052	-0.0043	0.0019	0.02455	0.772	--	0.6613
cg06922161	0.0047	0.0021	0.02455	0.772	++	0.3997
cg07849438	-0.0073	0.0032	0.02455	0.772	--	0.9573
cg13155469	0.0097	0.0043	0.02455	0.772	++	0.3569
cg15625413	-0.0106	0.0047	0.02455	0.772	-+	0.04995
cg17349409	-0.0064	0.0029	0.02455	0.772	--	0.1642
cg20129534	0.0048	0.0021	0.02455	0.772	++	0.8757
cg23517469	0.0029	0.0013	0.02455	0.772	++	0.479
cg26429169	-0.0066	0.0029	0.02455	0.772	--	0.8056
cg26752003	-0.0186	0.0083	0.02455	0.772	--	0.5732
cg03506193	-0.0078	0.0035	0.02456	0.772	--	0.9113
cg04159246	-0.0206	0.0092	0.02456	0.772	--	0.9636
cg04211737	-0.0037	0.0016	0.02456	0.772	--	0.3432
cg05905568	0.0155	0.0069	0.02456	0.772	++	0.4667
cg12367714	0.0103	0.0046	0.02456	0.772	++	0.6443
cg15110310	0.0039	0.0017	0.02456	0.772	++	0.462
cg18800676	-0.0098	0.0044	0.02456	0.772	--	0.7037
cg00981832	-0.0125	0.0056	0.02457	0.772	-+	0.03459
cg08197579	0.0059	0.0026	0.02457	0.772	++	0.9102
cg09788788	0.0035	0.0015	0.02457	0.772	++	0.05288
cg10462093	-0.0079	0.0035	0.02457	0.772	--	0.03665
cg18739932	-0.0039	0.0017	0.02457	0.772	--	0.1093
cg20511815	0.0074	0.0033	0.02457	0.772	++	0.6652
cg23337289	-0.0027	0.0012	0.02457	0.772	--	0.7443
cg06324137	-0.0203	0.009	0.02458	0.772	--	0.0656
cg12867776	-0.0124	0.0055	0.02458	0.772	--	0.06202
cg14165900	0.0041	0.0018	0.02458	0.772	++	0.8353
cg15568027	0.0119	0.0053	0.02458	0.772	++	0.5225
cg17038577	-0.0069	0.0031	0.02458	0.772	--	0.1718
cg19234140	0.0108	0.0048	0.02458	0.772	++	0.3005
cg20240791	-0.012	0.0053	0.02458	0.772	--	0.649
cg20512029	0.0047	0.0021	0.02458	0.772	++	0.5786
cg22674624	0.0094	0.0042	0.02458	0.772	++	0.0169
cg07138217	0.0057	0.0025	0.02459	0.773	++	0.08497
cg08327706	-0.0084	0.0038	0.02459	0.773	--	0.4434
cg12647664	0.009	0.004	0.02459	0.773	++	0.7089
cg18587137	-0.0134	0.006	0.02459	0.773	--	0.4997
cg21223656	0.0076	0.0034	0.02459	0.773	++	0.9903
cg01310205	0.0094	0.0042	0.0246	0.773	++	0.9282
cg08049197	-0.0106	0.0047	0.0246	0.773	--	0.682
cg17014145	-0.0111	0.0049	0.0246	0.773	--	0.7862
cg24675775	-0.013	0.0058	0.0246	0.773	--	0.629
cg02121427	0.0073	0.0033	0.02461	0.773	++	0.9933
cg06434360	-0.0177	0.0079	0.02461	0.773	--	0.7167
cg14142283	0.0039	0.0017	0.02461	0.773	++	0.2914
cg16293118	-0.0111	0.0049	0.02461	0.773	--	0.422
cg21354015	-0.0143	0.0064	0.02461	0.773	--	0.8331
cg02249322	-0.0067	0.003	0.02462	0.773	--	0.4599
cg03396889	-0.0083	0.0037	0.02462	0.773	--	0.1761
cg03697136	-0.0026	0.0011	0.02462	0.773	--	0.9441
cg03904840	0.0065	0.0029	0.02462	0.773	++	0.4777
cg11557257	0.008	0.0036	0.02462	0.773	++	0.2489
cg24431405	-0.006	0.0027	0.02462	0.773	--	0.2265
cg26509533	-0.0055	0.0025	0.02462	0.773	-+	0.07827
cg00944631	-0.0356	0.0159	0.02463	0.773	--	0.7986
cg02154110	0.0179	0.008	0.02463	0.773	++	0.1629
cg02220769	0.0094	0.0042	0.02463	0.773	++	0.6295
cg06359167	0.0063	0.0028	0.02463	0.773	++	0.1897
cg06839404	0.0078	0.0035	0.02463	0.773	++	0.5125
cg12131907	-0.0063	0.0028	0.02463	0.773	--	0.4994
cg13944802	0.0023	0.001	0.02463	0.773	++	0.9272
cg20584479	0.0102	0.0046	0.02463	0.773	+-	0.01538
cg02923224	0.0106	0.0047	0.02464	0.773	++	0.1722
cg05039475	-0.0033	0.0015	0.02464	0.773	--	0.557
cg06847624	-0.0221	0.0098	0.02464	0.773	--	0.8205
cg07955541	0.0089	0.004	0.02464	0.773	++	0.9888
cg08672437	-0.0083	0.0037	0.02464	0.773	--	0.7885
cg09117163	-0.0057	0.0025	0.02464	0.773	--	0.3947
cg09974304	0.0132	0.0059	0.02464	0.773	++	0.6856
cg14559229	-0.0209	0.0093	0.02464	0.773	--	0.1191
cg17688233	-0.0088	0.0039	0.02464	0.773	--	0.3384
cg18063120	0.0101	0.0045	0.02464	0.773	++	0.53
cg18911229	0.0094	0.0042	0.02464	0.773	++	0.2054
cg21067858	0.0082	0.0037	0.02464	0.773	++	0.2573
cg23455224	-0.0051	0.0023	0.02464	0.773	--	0.3231
cg24938881	-0.0149	0.0067	0.02464	0.773	--	0.29
cg25292743	0.005	0.0022	0.02464	0.773	++	0.8536
cg27215968	0.0059	0.0026	0.02464	0.773	++	0.4558
cg10489050	0.0227	0.0101	0.02465	0.773	+-	0.1126
cg10667291	-0.0081	0.0036	0.02465	0.773	--	0.775
cg11116138	0.0092	0.0041	0.02465	0.773	++	0.649
cg11495430	-0.0071	0.0032	0.02465	0.773	--	0.3285
cg12146158	0.0074	0.0033	0.02465	0.773	++	0.4953
cg13188204	0.0057	0.0025	0.02465	0.773	++	0.07801
cg21197271	0.0088	0.0039	0.02465	0.773	++	0.1841
cg21583690	0.0035	0.0015	0.02465	0.773	++	0.372
cg00608006	-0.0019	0.0008	0.02466	0.773	--	0.8329
cg00645579	0.0101	0.0045	0.02466	0.773	++	0.5145
cg03160656	0.0073	0.0033	0.02466	0.773	++	0.04973
cg04401646	0.006	0.0027	0.02466	0.773	+-	0.01556
cg08372135	-0.0066	0.0029	0.02466	0.773	--	0.05977
cg15074818	0.0051	0.0023	0.02466	0.773	++	0.9166
cg20882551	-0.0057	0.0025	0.02466	0.773	--	0.9507
cg22886483	-0.0076	0.0034	0.02466	0.773	--	0.189
cg27627524	-0.0067	0.003	0.02466	0.773	--	0.1647
cg01679362	0.0048	0.0022	0.02467	0.773	++	0.8747
cg05782202	-0.0099	0.0044	0.02467	0.773	--	0.3455
cg06309707	-0.0236	0.0105	0.02467	0.773	--	0.8241
cg08425623	-0.0119	0.0053	0.02467	0.773	--	0.4409
cg08494619	0.0073	0.0033	0.02467	0.773	++	0.9681
cg10611508	-0.0122	0.0054	0.02467	0.773	--	0.6315
cg13755373	0.0119	0.0053	0.02467	0.773	++	0.7754
cg14534195	0.0085	0.0038	0.02467	0.773	++	0.1196
cg15558098	0.006	0.0027	0.02467	0.773	++	0.4882
cg18781764	0.0029	0.0013	0.02467	0.773	++	0.8133
cg26385554	-0.0118	0.0053	0.02467	0.773	--	0.5315
cg04478684	-0.0106	0.0047	0.02468	0.773	-+	0.0006858
cg08996208	-0.0104	0.0046	0.02468	0.773	--	0.9945
cg11147030	-0.0062	0.0028	0.02468	0.773	-+	0.1305
cg11690535	-0.0023	0.001	0.02468	0.773	--	0.9096
cg17169998	0.0068	0.003	0.02468	0.773	++	0.3246
cg18081456	0.0063	0.0028	0.02468	0.773	++	0.7787
cg19928739	-0.0091	0.004	0.02468	0.773	--	0.3238
cg20111871	-0.018	0.008	0.02468	0.773	--	0.8436
cg20569145	0.0062	0.0028	0.02468	0.773	++	0.2193
cg03843952	0.0047	0.0021	0.02469	0.773	++	0.7664
cg03853593	0.0078	0.0035	0.02469	0.773	++	0.3337
cg09633461	0.0094	0.0042	0.02469	0.773	++	0.2462
cg10857167	0.0116	0.0052	0.02469	0.773	++	0.9574
cg13085050	-0.0067	0.003	0.02469	0.773	--	0.2033
cg14235424	0.0035	0.0016	0.02469	0.773	++	0.4974
cg15063264	-0.0021	0.0009	0.02469	0.773	--	0.6723
cg17350435	-0.0051	0.0022	0.02469	0.773	--	0.4788
cg17752901	-0.0076	0.0034	0.02469	0.773	--	0.161
cg21359538	-0.0128	0.0057	0.02469	0.773	--	0.5201
cg22930587	-0.0016	0.0007	0.02469	0.773	+-	0.05071
cg23573403	0.0101	0.0045	0.02469	0.773	++	0.2617
cg26197986	-0.009	0.004	0.02469	0.773	+-	0.0782
cg01157493	0.0075	0.0033	0.0247	0.773	++	0.5263
cg07774177	-0.0061	0.0027	0.0247	0.773	--	0.3873
cg16022081	-0.0056	0.0025	0.0247	0.773	--	0.9744
cg20091795	0.0395	0.0176	0.0247	0.773	++	0.9986
cg26409376	0.0115	0.0051	0.0247	0.773	++	0.4775
cg00240653	0.0089	0.004	0.02471	0.773	++	0.7418
cg02434121	0.0293	0.0131	0.02471	0.773	++	0.729
cg04246070	-0.0113	0.0051	0.02471	0.773	--	0.7164
cg04748644	-0.0062	0.0027	0.02471	0.773	--	0.4748
cg04828090	-0.0094	0.0042	0.02471	0.773	--	0.9791
cg08125284	-0.005	0.0022	0.02471	0.773	--	0.351
cg25691442	-0.0074	0.0033	0.02471	0.773	--	0.5442
cg27305809	0.008	0.0036	0.02471	0.773	++	0.4157
cg04214504	0.0043	0.0019	0.02472	0.773	+-	0.1244
cg06953773	0.0095	0.0042	0.02472	0.773	++	0.6558
cg07835270	0.0085	0.0038	0.02472	0.773	++	0.6904
cg08973955	-0.0173	0.0077	0.02472	0.773	--	0.7726
cg12257329	0.0061	0.0027	0.02472	0.773	++	0.8591
cg13738144	0.0086	0.0038	0.02472	0.773	++	0.5153
cg13949744	-0.0122	0.0054	0.02472	0.773	--	0.5501
cg14377972	-0.0123	0.0055	0.02472	0.773	-+	0.05496
cg19792130	0.0088	0.0039	0.02472	0.773	++	0.4651
cg20180061	0.0073	0.0032	0.02472	0.773	++	0.3964
cg23186781	-0.0085	0.0038	0.02472	0.773	--	0.5609
cg26277368	0.0062	0.0027	0.02472	0.773	++	0.08855
cg00378282	-0.0091	0.0041	0.02473	0.773	--	0.5082
cg07295586	0.0048	0.0022	0.02473	0.773	++	0.6673
cg08867705	0.0059	0.0026	0.02473	0.773	++	0.479
cg09370380	-0.0246	0.011	0.02473	0.773	--	0.6421
cg11640544	-0.0018	0.0008	0.02473	0.773	--	0.8024
cg17609948	0.0123	0.0055	0.02473	0.773	++	0.5546
cg23760576	-0.0049	0.0022	0.02473	0.773	--	0.3671
cg24700993	-0.0062	0.0028	0.02473	0.773	--	0.225
cg03580236	-0.0046	0.002	0.02474	0.773	--	0.4255
cg07813460	-0.0156	0.007	0.02474	0.773	--	0.5416
cg08005660	-0.0163	0.0073	0.02474	0.773	--	0.1845
cg09652474	0.0048	0.0021	0.02474	0.773	++	0.5727
cg10559029	0.0069	0.0031	0.02474	0.773	++	0.2633
cg10892262	-0.0045	0.002	0.02474	0.773	--	0.4572
cg12981876	0.0102	0.0045	0.02474	0.773	++	0.689
cg13698049	-0.0059	0.0026	0.02474	0.773	--	0.5125
cg14553377	-0.009	0.004	0.02474	0.773	--	0.6942
cg16712730	-0.0097	0.0043	0.02474	0.773	--	0.122
cg16890402	0.0059	0.0026	0.02474	0.773	++	0.8972
cg18591727	-0.0102	0.0045	0.02474	0.773	--	0.2098
cg22664560	0.0059	0.0026	0.02474	0.773	++	0.787
cg25635966	-0.0062	0.0027	0.02474	0.773	--	0.6617
cg26793518	-0.0119	0.0053	0.02474	0.773	--	0.9362
cg02505676	-0.0035	0.0016	0.02475	0.773	--	0.7787
cg05001948	0.0055	0.0024	0.02475	0.773	++	0.9485
cg05185947	0.0046	0.002	0.02475	0.773	++	0.1815
cg06644893	0.0075	0.0033	0.02475	0.773	++	0.9211
cg12986021	0.0091	0.0041	0.02475	0.773	++	0.4835
cg12997065	0.0078	0.0035	0.02475	0.773	++	0.2616
cg13996738	0.0083	0.0037	0.02475	0.773	++	0.231
cg14479829	-0.0023	0.001	0.02475	0.773	--	0.4751
cg15496998	-0.0123	0.0055	0.02475	0.773	--	0.9487
cg18395324	0.0054	0.0024	0.02475	0.773	++	0.6989
cg22001483	0.0084	0.0037	0.02475	0.773	++	0.02489
cg23239274	-0.0103	0.0046	0.02475	0.773	--	0.2948
cg23250157	-0.0094	0.0042	0.02475	0.773	+-	0.1322
cg00579706	-0.0065	0.0029	0.02476	0.773	--	0.04648
cg09558961	-0.0053	0.0024	0.02476	0.773	--	0.8272
cg09625781	0.0045	0.002	0.02476	0.773	+-	0.02114
cg13444367	-0.0142	0.0063	0.02476	0.773	--	0.8472
cg15298594	0.0019	0.0008	0.02476	0.773	++	0.9325
cg16272007	0.0049	0.0022	0.02476	0.773	++	0.581
cg22356324	0.0094	0.0042	0.02476	0.773	++	0.5239
cg24315629	-0.008	0.0036	0.02476	0.773	--	0.1543
cg27510203	0.0064	0.0029	0.02476	0.773	++	0.2985
cg03749016	-0.0024	0.0011	0.02477	0.773	--	0.6747
cg03796797	-0.0088	0.0039	0.02477	0.773	--	0.7795
cg06900278	-0.0049	0.0022	0.02477	0.773	--	0.3745
cg11180303	-0.001	0.0005	0.02477	0.773	--	0.3176
cg11403374	-0.0047	0.0021	0.02477	0.773	--	0.9913
cg22053565	-0.006	0.0027	0.02477	0.773	--	0.9899
cg02613937	-0.0093	0.0041	0.02478	0.773	--	0.6833
cg04831244	0.004	0.0018	0.02478	0.773	++	0.2029
cg07174911	-0.0023	0.001	0.02478	0.773	+-	0.02239
cg09829100	-0.0059	0.0026	0.02478	0.773	--	0.7273
cg10358745	-0.0052	0.0023	0.02478	0.773	--	0.5899
cg18790559	-0.0105	0.0047	0.02478	0.773	--	0.5569
cg25985013	-0.0116	0.0052	0.02478	0.773	--	0.4183
cg00032184	0.0109	0.0048	0.02479	0.773	+-	0.1043
cg02758356	0.0038	0.0017	0.02479	0.773	++	0.4946
cg10937867	-0.0095	0.0042	0.02479	0.773	--	0.8652
cg12699722	0.004	0.0018	0.02479	0.773	++	0.06452
cg23948124	-0.008	0.0036	0.02479	0.773	--	0.06021
cg24007086	0.0153	0.0068	0.02479	0.773	++	0.937
cg00177237	0.0067	0.003	0.0248	0.773	++	0.07541
cg00322623	0.0079	0.0035	0.0248	0.773	++	0.7075
cg06860721	-0.0115	0.0051	0.0248	0.773	--	0.4198
cg07012484	0.0116	0.0052	0.0248	0.773	++	0.375
cg09555544	-0.0117	0.0052	0.0248	0.773	--	0.3607
cg09933666	-0.0143	0.0064	0.0248	0.773	--	0.9916
cg10793390	-0.0052	0.0023	0.0248	0.773	--	0.2538
cg13193442	-0.0064	0.0028	0.0248	0.773	+-	0.01251
cg14346602	0.0059	0.0026	0.0248	0.773	++	0.6585
cg14820176	-0.0027	0.0012	0.0248	0.773	--	0.2115
cg15000948	-0.0083	0.0037	0.0248	0.773	--	0.2204
cg17250082	0.0365	0.0162	0.0248	0.773	++	0.1358
cg21269781	-0.0115	0.0051	0.0248	0.773	--	0.3949
cg02989033	-0.0054	0.0024	0.02481	0.773	--	0.7827
cg07006163	0.0091	0.004	0.02481	0.773	++	0.3873
cg07721547	-0.0107	0.0047	0.02481	0.773	--	0.2312
cg12015279	0.0038	0.0017	0.02481	0.773	++	0.4683
cg13442432	0.0023	0.001	0.02481	0.773	++	0.2153
cg14416269	0.0078	0.0035	0.02481	0.773	++	0.2734
cg15462887	0.0023	0.001	0.02481	0.773	-+	0.1233
cg16037074	0.0048	0.0021	0.02481	0.773	++	0.4902
cg24881014	0.0104	0.0046	0.02481	0.773	++	0.9719
cg27228559	0.0022	0.001	0.02481	0.773	++	0.05594
cg00857778	0.0073	0.0033	0.02482	0.773	++	0.1556
cg00875039	-0.0048	0.0021	0.02482	0.773	--	0.7673
cg14743071	0.0126	0.0056	0.02482	0.773	++	0.9849
cg15075597	-0.0125	0.0056	0.02482	0.773	--	0.6765
cg16287486	0.0046	0.0021	0.02482	0.773	++	0.531
cg23808297	0.0097	0.0043	0.02482	0.773	++	0.1255
cg25414209	-0.0127	0.0057	0.02482	0.773	--	0.6573
cg27351358	-0.0036	0.0016	0.02482	0.773	--	0.5321
cg00236922	-0.0049	0.0022	0.02483	0.773	-+	0.03151
cg01036503	0.0081	0.0036	0.02483	0.773	++	0.8425
cg01229860	-0.0023	0.001	0.02483	0.773	--	0.1619
cg03222084	0.0074	0.0033	0.02483	0.773	++	0.1477
cg03389758	0.0126	0.0056	0.02483	0.773	++	0.1669
cg07615546	0.0055	0.0024	0.02483	0.773	++	0.995
cg12833478	-0.0061	0.0027	0.02483	0.773	--	0.7112
cg14353162	-0.0024	0.0011	0.02483	0.773	--	0.1996
cg16321474	0.0167	0.0074	0.02483	0.773	++	0.7384
cg17279265	0.005	0.0022	0.02483	0.773	++	0.616
cg19133933	-0.0066	0.0029	0.02483	0.773	--	0.06601
cg23493174	0.0118	0.0053	0.02483	0.773	++	0.1527
cg00526455	0.0085	0.0038	0.02484	0.773	++	0.3676
cg00823170	-0.0094	0.0042	0.02484	0.773	--	0.2113
cg08036318	0.0071	0.0032	0.02484	0.773	++	0.391
cg08096381	0.0099	0.0044	0.02484	0.773	++	0.7041
cg10457247	0.0054	0.0024	0.02484	0.773	++	0.4315
cg11439749	-0.0081	0.0036	0.02484	0.773	--	0.6202
cg11824437	0.0071	0.0032	0.02484	0.773	+-	0.01686
cg18297421	-0.0021	0.0009	0.02484	0.773	+-	0.05355
cg19194454	-0.0039	0.0017	0.02484	0.773	--	0.3722
cg21287517	-0.0037	0.0016	0.02484	0.773	--	0.9287
cg22488650	-0.0095	0.0042	0.02484	0.773	--	0.331
cg26645979	-0.0185	0.0082	0.02484	0.773	--	0.8854
cg27613216	-0.008	0.0036	0.02484	0.773	--	0.547
cg00854314	0.0058	0.0026	0.02485	0.773	+-	0.1505
cg03945948	0.0053	0.0023	0.02485	0.773	++	0.933
cg10551504	-0.0091	0.0041	0.02485	0.773	-+	0.003475
cg11630554	0.0373	0.0166	0.02485	0.773	++	0.5266
cg14670315	0.0049	0.0022	0.02485	0.773	+-	0.03449
cg15575155	-0.0038	0.0017	0.02485	0.773	--	0.06887
cg16862915	0.0077	0.0034	0.02485	0.773	++	0.3241
cg19288979	0.0026	0.0011	0.02485	0.773	++	0.2534
cg21598047	-0.0202	0.009	0.02485	0.773	--	0.3711
cg22034077	0.005	0.0022	0.02485	0.773	++	0.7113
cg22891447	0.0067	0.003	0.02485	0.773	++	0.1045
cg22939533	-0.006	0.0027	0.02485	0.773	--	0.9495
cg26545026	0.005	0.0022	0.02485	0.773	++	0.4181
cg26837196	-0.0126	0.0056	0.02485	0.773	--	0.5697
cg02235230	0.0053	0.0024	0.02486	0.773	++	0.8216
cg02860608	0.0095	0.0042	0.02486	0.773	++	0.9822
cg06655414	-0.0087	0.0039	0.02486	0.773	--	0.4647
cg16398956	-0.0077	0.0034	0.02486	0.773	--	0.4644
cg19075636	0.0092	0.0041	0.02486	0.773	++	0.1703
cg20033082	-0.0056	0.0025	0.02486	0.773	--	0.0624
cg21744189	0.0394	0.0175	0.02486	0.773	++	0.2712
cg22311289	0.0148	0.0066	0.02486	0.773	++	0.3149
cg22769748	0.0088	0.0039	0.02486	0.773	-+	0.001648
cg26060296	-0.0129	0.0058	0.02486	0.773	--	0.7829
cg01985177	-0.019	0.0085	0.02487	0.773	--	0.9073
cg02319704	0.0096	0.0043	0.02487	0.773	++	0.7097
cg06235642	0.0089	0.004	0.02487	0.773	+-	0.03069
cg09850065	-0.0048	0.0021	0.02487	0.773	+-	0.05463
cg10311173	-0.0085	0.0038	0.02487	0.773	+-	0.2493
cg14633820	0.007	0.0031	0.02487	0.773	++	0.607
cg15552051	-0.0116	0.0052	0.02487	0.773	--	0.2227
cg19329225	-0.0101	0.0045	0.02487	0.773	--	0.3579
cg23951789	-0.0031	0.0014	0.02487	0.773	--	0.6375
cg26041446	-0.0112	0.005	0.02487	0.773	--	0.731
cg08378286	-0.0129	0.0057	0.02488	0.773	+-	0.2279
cg15799238	-0.0047	0.0021	0.02488	0.773	--	0.4965
cg24158045	-0.0088	0.0039	0.02488	0.773	--	0.978
cg24681895	-0.0037	0.0017	0.02488	0.773	+-	0.02576
cg03171402	-0.016	0.0071	0.02489	0.773	--	0.8559
cg04710048	-0.0035	0.0016	0.02489	0.773	--	0.352
cg04907218	-0.0073	0.0033	0.02489	0.773	--	0.04172
cg05400869	0.0075	0.0033	0.02489	0.773	++	0.2109
cg10449426	-0.0081	0.0036	0.02489	0.773	--	0.516
cg10501074	-0.0118	0.0053	0.02489	0.773	--	0.1352
cg13416901	-0.0096	0.0043	0.02489	0.773	--	0.4715
cg27074292	0.0077	0.0034	0.02489	0.773	++	0.05471
cg11874627	0.0075	0.0033	0.0249	0.774	++	0.4993
cg12455427	-0.0061	0.0027	0.0249	0.774	+-	0.02371
cg20286114	0.0054	0.0024	0.0249	0.774	++	0.5417
ch.1.38337696R	0.0109	0.0049	0.0249	0.774	-+	0.01066
cg03498913	-0.0087	0.0039	0.02491	0.774	--	0.5643
cg10793301	0.0067	0.003	0.02491	0.774	++	0.8612
cg15444560	0.0034	0.0015	0.02491	0.774	++	0.4483
cg24032265	-0.0065	0.0029	0.02491	0.774	--	0.07504
cg00496504	0.0115	0.0051	0.02492	0.774	-+	0.1808
cg02255286	-0.0103	0.0046	0.02492	0.774	--	0.5974
cg02643468	-0.007	0.0031	0.02492	0.774	--	0.7683
cg04190888	0.0139	0.0062	0.02492	0.774	++	0.1531
cg05452521	0.0104	0.0046	0.02492	0.774	++	0.5013
cg05981862	-0.0069	0.0031	0.02492	0.774	--	0.5881
cg06201205	0.0056	0.0025	0.02492	0.774	++	0.5068
cg09627506	0.0106	0.0047	0.02492	0.774	+-	0.03954
cg12060906	0.0033	0.0015	0.02492	0.774	++	0.2755
cg13198712	-0.0021	0.0009	0.02492	0.774	--	0.6153
cg25954354	0.012	0.0053	0.02492	0.774	++	0.0567
cg05351471	0.015	0.0067	0.02493	0.774	++	0.1187
cg07255205	0.0078	0.0035	0.02493	0.774	++	0.3826
cg08287516	-0.009	0.004	0.02493	0.774	--	0.3132
cg11079561	0.0118	0.0052	0.02493	0.774	++	0.05805
cg14571000	-0.0082	0.0037	0.02493	0.774	--	0.6215
cg15892790	-0.0093	0.0041	0.02493	0.774	--	0.5021
cg16038738	0.0098	0.0044	0.02493	0.774	++	0.2098
cg17342367	0.0101	0.0045	0.02493	0.774	++	0.449
cg23380552	-0.0088	0.0039	0.02493	0.774	--	0.5762
cg23843620	-0.0083	0.0037	0.02493	0.774	--	0.4221
cg26848027	-0.0054	0.0024	0.02493	0.774	--	0.2222
cg10266394	0.002	0.0009	0.02494	0.774	++	0.6873
cg12424781	0.0065	0.0029	0.02494	0.774	++	0.5766
cg15678513	0.0052	0.0023	0.02494	0.774	++	0.04776
cg17267256	-0.0022	0.001	0.02494	0.774	--	0.9585
cg24118850	-0.0058	0.0026	0.02494	0.774	--	0.7613
cg24593816	-0.0101	0.0045	0.02494	0.774	--	0.6726
cg26678519	-0.0047	0.0021	0.02494	0.774	--	0.9652
cg08005809	-0.0043	0.0019	0.02495	0.774	-+	0.005665
cg10130180	-0.0019	0.0008	0.02495	0.774	--	0.6511
cg12068625	-0.0154	0.0069	0.02495	0.774	--	0.3387
cg18123470	0.0134	0.006	0.02495	0.774	++	0.8335
cg18531954	-0.0027	0.0012	0.02495	0.774	--	0.6054
cg19477674	-0.0109	0.0049	0.02495	0.774	--	0.1689
cg21111451	-0.0089	0.004	0.02495	0.774	-+	0.03598
cg23192864	0.005	0.0022	0.02495	0.774	+-	0.009276
cg27460383	-0.0077	0.0034	0.02495	0.774	--	0.7141
cg00816083	0.0099	0.0044	0.02496	0.774	++	0.587
cg03723393	0.0059	0.0026	0.02496	0.774	++	0.204
cg06579526	0.0051	0.0023	0.02496	0.774	++	0.3146
cg11552077	-0.0064	0.0028	0.02496	0.774	--	0.6779
cg12168219	0.0079	0.0035	0.02496	0.774	++	0.4405
cg15697476	-0.0156	0.007	0.02496	0.774	--	0.2841
cg15732107	0.0233	0.0104	0.02496	0.774	++	0.09934
cg15799450	0.0037	0.0017	0.02496	0.774	++	0.9291
cg16594806	-0.0113	0.005	0.02496	0.774	--	0.3281
cg25901980	0.0052	0.0023	0.02496	0.774	++	0.3257
cg00629772	-0.0219	0.0098	0.02497	0.774	--	0.2983
cg06343057	-0.0058	0.0026	0.02497	0.774	--	0.1046
cg07445339	-0.0046	0.002	0.02497	0.774	--	0.7947
cg09350528	-0.0175	0.0078	0.02497	0.774	--	0.5575
cg11197566	0.0092	0.0041	0.02497	0.774	-+	0.06874
cg13665174	0.0108	0.0048	0.02497	0.774	+-	0.00239
cg15648389	0.0093	0.0042	0.02497	0.774	++	0.3596
cg15649555	-0.0061	0.0027	0.02497	0.774	--	0.4767
cg19689947	-0.0088	0.0039	0.02497	0.774	--	0.8165
cg21562938	0.0075	0.0034	0.02497	0.774	++	0.986
cg22168222	0.0061	0.0027	0.02497	0.774	++	0.8663
cg25187871	-0.0157	0.007	0.02497	0.774	--	0.1559
cg00832457	-0.015	0.0067	0.02498	0.774	--	0.7246
cg01838759	0.0048	0.0021	0.02498	0.774	++	0.2028
cg06952873	0.0138	0.0062	0.02498	0.774	++	0.1657
cg07709430	0.0065	0.0029	0.02498	0.774	++	0.6206
cg09415825	0.0318	0.0142	0.02498	0.774	++	0.7681
cg09842237	0.0059	0.0027	0.02498	0.774	++	0.7378
cg12742140	-0.0021	0.001	0.02498	0.774	--	0.3708
cg14089876	0.002	0.0009	0.02498	0.774	++	0.6156
cg14117934	0.0078	0.0035	0.02498	0.774	++	0.7868
cg16959364	0.0071	0.0032	0.02498	0.774	++	0.7949
cg18072664	0.0072	0.0032	0.02498	0.774	++	0.8534
cg24603573	0.0085	0.0038	0.02498	0.774	++	0.7332
cg00435723	-0.0021	0.0009	0.02499	0.774	--	0.01936
cg03770703	-0.0139	0.0062	0.02499	0.774	--	0.8567
cg06523844	-0.0095	0.0042	0.02499	0.774	--	0.3237
cg07399369	0.002	0.0009	0.02499	0.774	++	0.231
cg17132910	0.0059	0.0026	0.02499	0.774	++	0.9603
cg20813996	0.0078	0.0035	0.02499	0.774	++	0.453
cg24672624	0.0066	0.003	0.02499	0.774	++	0.6891
cg03576234	0.0066	0.0029	0.025	0.774	++	0.8976
cg06085173	-0.0065	0.0029	0.025	0.774	--	0.7256
cg09438256	0.0063	0.0028	0.025	0.774	++	0.7871
cg24180369	-0.0092	0.0041	0.025	0.774	-+	0.1318
cg26606723	0.0061	0.0027	0.025	0.774	++	0.2599
cg27040583	0.0064	0.0029	0.025	0.774	++	0.2713
cg00339008	0.0157	0.007	0.02501	0.774	++	0.9558
cg00438235	0.0049	0.0022	0.02501	0.774	++	0.868
cg00609444	0.0054	0.0024	0.02501	0.774	+-	0.001106
cg00892353	0.0112	0.005	0.02501	0.774	++	0.3814
cg01772422	-0.0139	0.0062	0.02501	0.774	-+	0.04299
cg03516301	0.0085	0.0038	0.02501	0.774	++	0.6723
cg07101541	0.007	0.0031	0.02501	0.774	++	0.614
cg12505872	0.0098	0.0044	0.02501	0.774	+-	0.03465
cg15671181	0.0083	0.0037	0.02501	0.774	++	0.7338
cg16655240	0.0133	0.0059	0.02501	0.774	++	0.9088
cg18798264	-0.0022	0.001	0.02501	0.774	--	0.7378
cg21350392	-0.0038	0.0017	0.02501	0.774	--	0.07589
cg23857711	0.0042	0.0019	0.02501	0.774	++	0.1966
cg25902939	0.0168	0.0075	0.02501	0.774	++	0.7536
cg26329440	-0.0053	0.0024	0.02501	0.774	-+	0.01384
cg00088483	-0.0103	0.0046	0.02502	0.774	--	0.6065
cg03606898	0.0066	0.0029	0.02502	0.774	-+	0.002067
cg05940146	0.0107	0.0048	0.02502	0.774	++	0.3218
cg07455238	0.0051	0.0023	0.02502	0.774	++	0.8875
cg07855121	-0.0069	0.0031	0.02502	0.774	--	0.5444
cg09729182	-0.0134	0.006	0.02502	0.774	--	0.581
cg09878318	0.005	0.0022	0.02502	0.774	++	0.161
cg11603658	0.0076	0.0034	0.02502	0.774	++	0.2784
cg12828294	0.0069	0.0031	0.02502	0.774	++	0.4852
cg13798621	0.009	0.004	0.02502	0.774	++	0.1911
cg18605086	-0.0098	0.0044	0.02502	0.774	--	0.9297
cg19070830	0.007	0.0031	0.02502	0.774	++	0.9334
cg22567237	0.007	0.0031	0.02502	0.774	++	0.9451
cg23462687	-0.0081	0.0036	0.02502	0.774	--	0.4771
cg24444655	-0.0069	0.0031	0.02502	0.774	--	0.6888
cg08021273	0.007	0.0031	0.02503	0.774	++	0.9937
cg08374600	-0.0252	0.0113	0.02503	0.774	--	0.5845
cg13708436	0.0073	0.0033	0.02503	0.774	++	0.9878
cg22249612	0.0155	0.0069	0.02503	0.774	++	0.3555
cg23142964	0.0022	0.001	0.02503	0.774	++	0.6361
cg00473851	-0.0083	0.0037	0.02504	0.774	--	0.3987
cg03554174	-0.0062	0.0027	0.02504	0.774	--	0.04176
cg07224726	-0.0171	0.0076	0.02504	0.774	+-	0.1808
cg11789146	-0.0044	0.002	0.02504	0.774	--	0.8823
cg14279539	0.009	0.004	0.02504	0.774	++	0.4317
cg15141379	-0.0045	0.002	0.02504	0.774	--	0.229
cg19151292	0.0069	0.0031	0.02504	0.774	++	0.902
cg23627990	0.0061	0.0027	0.02504	0.774	++	0.07865
cg24303858	0.0145	0.0065	0.02504	0.774	++	0.8249
cg24377204	0.0193	0.0086	0.02504	0.774	++	0.4076
cg25805944	-0.0121	0.0054	0.02504	0.774	--	0.9435
cg00849943	-0.0013	0.0006	0.02505	0.774	--	0.3267
cg07324110	0.0114	0.0051	0.02505	0.774	++	0.3668
cg11938339	0.006	0.0027	0.02505	0.774	++	0.08747
cg12272797	-0.0007	0.0003	0.02505	0.774	--	0.105
cg16248798	-0.0163	0.0073	0.02505	0.774	--	0.453
cg20431774	0.0054	0.0024	0.02505	0.774	++	0.06517
cg21274136	0.0145	0.0065	0.02505	0.774	-+	0.002521
cg24050441	0.005	0.0022	0.02505	0.774	++	0.9833
cg24335259	0.0039	0.0017	0.02505	0.774	++	0.7395
cg24906992	-0.0022	0.001	0.02505	0.774	--	0.4436
cg26719542	-0.0073	0.0033	0.02505	0.774	--	0.4406
cg26796095	0.0083	0.0037	0.02505	0.774	++	0.694
cg00556758	-0.0092	0.0041	0.02506	0.774	--	0.4884
cg00676509	-0.0025	0.0011	0.02506	0.774	--	0.9602
cg05400732	-0.0097	0.0043	0.02506	0.774	--	0.4528
cg13801500	-0.006	0.0027	0.02506	0.774	+-	0.007187
cg19309928	-0.0174	0.0078	0.02506	0.774	--	0.6612
cg22424078	-0.008	0.0036	0.02506	0.774	--	0.1984
cg24064506	-0.0081	0.0036	0.02506	0.774	--	0.4174
cg25671977	-0.0036	0.0016	0.02506	0.774	--	0.7193
cg26976513	-0.0113	0.005	0.02506	0.774	--	0.3945
cg00431813	-0.0124	0.0055	0.02507	0.774	--	0.09356
cg04944545	-0.0115	0.0051	0.02507	0.774	--	0.5176
cg05244766	-0.006	0.0027	0.02507	0.774	--	0.2996
cg08558652	0.0092	0.0041	0.02507	0.774	++	0.8026
cg12242115	0.0106	0.0047	0.02507	0.774	++	0.3382
cg13129283	0.005	0.0022	0.02507	0.774	++	0.6989
cg15813838	-0.0054	0.0024	0.02507	0.774	--	0.7504
cg18915170	0.007	0.0031	0.02507	0.774	++	0.5749
cg20571420	0.0128	0.0057	0.02507	0.774	++	0.4881
cg26682493	-0.0161	0.0072	0.02507	0.774	--	0.3913
cg27204614	-0.0219	0.0098	0.02507	0.774	--	0.3952
cg02396965	0.005	0.0023	0.02508	0.774	++	0.6138
cg05910407	-0.0074	0.0033	0.02508	0.774	--	0.01312
cg07810967	0.0038	0.0017	0.02508	0.774	++	0.08485
cg08353615	0.0152	0.0068	0.02508	0.774	++	0.6988
cg17520018	-0.0142	0.0064	0.02508	0.774	--	0.4292
cg19017278	0.0052	0.0023	0.02508	0.774	++	0.7789
cg19531536	0.0068	0.003	0.02508	0.774	++	0.1451
cg22808435	0.0059	0.0026	0.02508	0.774	++	0.2847
cg23546115	-0.0147	0.0066	0.02508	0.774	--	0.3401
cg06396649	0.0056	0.0025	0.02509	0.774	++	0.7075
cg08861930	0.0051	0.0023	0.02509	0.774	++	0.7404
cg10108468	-0.0068	0.003	0.02509	0.774	--	0.7482
cg10328279	-0.0042	0.0019	0.02509	0.774	--	0.05237
cg10674470	0.0033	0.0015	0.02509	0.774	++	0.1427
cg13873925	-0.0043	0.0019	0.02509	0.774	--	0.8043
cg16047144	0.0081	0.0036	0.02509	0.774	++	0.1927
cg19149319	-0.0055	0.0025	0.02509	0.774	--	0.04816
cg19826754	0.0128	0.0057	0.02509	0.774	++	0.6398
cg22535639	0.0094	0.0042	0.02509	0.774	++	0.7589
cg23036244	-0.0035	0.0015	0.02509	0.774	-+	0.1144
cg23281907	-0.0054	0.0024	0.02509	0.774	--	0.7805
cg25153601	0.0023	0.001	0.02509	0.774	++	0.8047
cg25318712	0.0045	0.002	0.02509	0.774	++	0.3502
cg01188722	-0.0057	0.0025	0.0251	0.774	--	0.58
cg04350066	0.0045	0.002	0.0251	0.774	++	0.3776
cg05059922	0.0073	0.0033	0.0251	0.774	++	0.5709
cg10461852	0.0065	0.0029	0.0251	0.774	++	0.9734
cg11286819	0.0064	0.0028	0.0251	0.774	++	0.4873
cg11522180	-0.0071	0.0032	0.0251	0.774	--	0.4272
cg11839606	0.0051	0.0023	0.0251	0.774	++	0.8561
cg15702905	0.0207	0.0093	0.0251	0.774	++	0.378
cg17110364	-0.026	0.0116	0.0251	0.774	--	0.2358
cg17573270	0.0139	0.0062	0.0251	0.774	+-	0.01294
cg19354023	-0.002	0.0009	0.0251	0.774	--	0.9447
cg22789900	-0.0077	0.0034	0.0251	0.774	--	0.7984
cg02110750	0.0108	0.0048	0.02511	0.774	++	0.7982
cg09623510	-0.0044	0.002	0.02511	0.774	--	0.8042
cg10741025	0.0128	0.0057	0.02511	0.774	++	0.2742
cg13763627	-0.0068	0.0031	0.02511	0.774	--	0.3695
cg17781710	0.0062	0.0028	0.02511	0.774	++	0.2071
cg18521743	0.0152	0.0068	0.02511	0.774	++	0.554
cg20295000	-0.0015	0.0007	0.02511	0.774	-+	0.1028
cg11594815	0.0091	0.0041	0.02512	0.774	++	0.5446
cg13823977	0.0082	0.0037	0.02512	0.774	++	0.9551
cg14548272	0.0061	0.0027	0.02512	0.774	++	0.266
cg16157865	-0.0065	0.0029	0.02512	0.774	--	0.6956
cg17685630	-0.0106	0.0048	0.02512	0.774	--	0.1388
cg18113994	-0.0071	0.0032	0.02512	0.774	--	0.5525
cg18809076	0.0102	0.0046	0.02512	0.774	++	0.4027
cg22490907	0.0096	0.0043	0.02512	0.774	++	0.7019
cg24197374	0.0088	0.0039	0.02512	0.774	++	0.5976
cg09699472	-0.0129	0.0058	0.02513	0.774	--	0.1058
cg18727936	-0.0047	0.0021	0.02513	0.774	--	0.7135
cg04036015	-0.0038	0.0017	0.02514	0.774	--	0.1091
cg04049626	-0.009	0.004	0.02514	0.774	-+	0.1136
cg07814763	-0.0134	0.006	0.02514	0.774	--	0.2925
cg12567582	0.0065	0.0029	0.02514	0.774	++	0.01768
cg13000014	0.0017	0.0007	0.02514	0.774	++	0.3965
cg13223777	-0.0058	0.0026	0.02514	0.774	--	0.38
cg14507482	-0.0073	0.0033	0.02514	0.774	--	0.5879
cg16658346	-0.0015	0.0007	0.02514	0.774	--	0.398
cg21080450	-0.0051	0.0023	0.02514	0.774	--	0.07917
cg24557048	-0.0159	0.0071	0.02514	0.774	--	0.7821
cg01387073	-0.0051	0.0023	0.02515	0.774	--	0.6981
cg02384115	-0.0042	0.0019	0.02515	0.774	--	0.9008
cg02738285	0.0053	0.0024	0.02515	0.774	++	0.2955
cg05657067	-0.0086	0.0038	0.02515	0.774	--	0.783
cg08247613	0.0068	0.0031	0.02515	0.774	+-	0.01774
cg18422105	-0.0036	0.0016	0.02515	0.774	--	0.7573
cg22108930	-0.0107	0.0048	0.02515	0.774	--	0.9863
cg27225686	0.018	0.008	0.02515	0.774	++	0.234
cg08302650	0.0108	0.0048	0.02516	0.774	++	0.5404
cg08667452	-0.004	0.0018	0.02516	0.774	--	0.1347
cg13588599	-0.0126	0.0056	0.02516	0.774	--	0.9755
cg13795660	-0.0058	0.0026	0.02516	0.774	--	0.7155
cg24586899	-0.0209	0.0093	0.02516	0.774	--	0.8807
cg03446551	-0.0049	0.0022	0.02517	0.774	--	0.7444
cg08940505	0.0147	0.0065	0.02517	0.774	++	0.094
cg17252666	0.0072	0.0032	0.02517	0.774	++	0.3418
cg22881336	-0.0057	0.0026	0.02517	0.774	--	0.8477
cg23730387	0.0106	0.0047	0.02517	0.774	++	0.3556
cg02998620	-0.0038	0.0017	0.02518	0.774	--	0.08804
cg03712187	0.0105	0.0047	0.02518	0.774	++	0.2739
cg06803614	0.0052	0.0023	0.02518	0.774	-+	0.0561
cg06876290	0.004	0.0018	0.02518	0.774	++	0.679
cg21035511	-0.0088	0.0039	0.02518	0.774	-+	0.004618
cg04843555	-0.0124	0.0056	0.02519	0.774	--	0.1378
cg05731581	0.0054	0.0024	0.02519	0.774	++	0.6439
cg11957311	0.005	0.0022	0.02519	0.774	++	0.7107
cg12376805	0.0039	0.0018	0.02519	0.774	++	0.8582
cg12396629	-0.0015	0.0007	0.02519	0.774	--	0.8052
cg12983884	0.0046	0.0021	0.02519	0.774	++	0.9763
cg14700352	0.0154	0.0069	0.02519	0.774	++	0.8583
cg17452254	0.0101	0.0045	0.02519	0.774	++	0.1973
cg19275832	-0.0041	0.0018	0.02519	0.774	--	0.1089
cg23173466	0.0172	0.0077	0.02519	0.774	++	0.6483
cg23340034	-0.0117	0.0052	0.02519	0.774	--	0.06956
cg23457316	0.0034	0.0015	0.02519	0.774	++	0.6696
cg24368880	-0.0147	0.0066	0.02519	0.774	-+	0.01013
cg25181043	-0.0079	0.0035	0.02519	0.774	-+	0.05001
ch.4.134900688F	-0.0046	0.002	0.02519	0.774	--	0.1323
cg00701173	0.0101	0.0045	0.0252	0.774	++	0.3791
cg03532030	-0.0151	0.0068	0.0252	0.774	--	0.5937
cg04452158	0.0063	0.0028	0.0252	0.774	++	0.3714
cg04906986	0.0056	0.0025	0.0252	0.774	++	0.1961
cg06294324	0.0045	0.002	0.0252	0.774	++	0.9475
cg10476689	0.0065	0.0029	0.0252	0.774	++	0.7958
cg14798557	0.0078	0.0035	0.0252	0.774	++	0.9779
cg16017414	-0.0088	0.004	0.0252	0.774	--	0.3148
cg17341955	0.0151	0.0068	0.0252	0.774	++	0.2025
cg17719099	-0.0089	0.004	0.0252	0.774	--	0.9307
cg25262464	0.006	0.0027	0.0252	0.774	++	0.2485
cg26282247	-0.0088	0.004	0.0252	0.774	--	0.9514
cg00342022	-0.0072	0.0032	0.02521	0.774	--	0.4862
cg03062768	-0.0064	0.0029	0.02521	0.774	--	0.7607
cg05399494	0.0019	0.0008	0.02521	0.774	++	0.3201
cg06284172	-0.0111	0.005	0.02521	0.774	-+	0.0575
cg09293049	-0.0066	0.0029	0.02521	0.774	--	0.9412
cg12188313	0.009	0.004	0.02521	0.774	++	0.3774
cg12301013	-0.0198	0.0088	0.02521	0.774	--	0.2453
cg16118539	0.005	0.0022	0.02521	0.774	+-	0.03514
cg22791643	0.0079	0.0036	0.02521	0.774	++	0.2011
cg01503749	-0.0051	0.0023	0.02522	0.774	--	0.1501
cg03134551	-0.0022	0.001	0.02522	0.774	--	0.4455
cg07305514	0.0111	0.005	0.02522	0.774	++	0.2378
cg07520938	0.0048	0.0022	0.02522	0.774	++	0.6224
cg09549949	-0.0147	0.0066	0.02522	0.774	--	0.3163
cg11838152	-0.0113	0.005	0.02522	0.774	--	0.8304
cg20858834	0.0041	0.0018	0.02522	0.774	++	0.1432
cg23453216	-0.0083	0.0037	0.02522	0.774	--	0.04051
cg23863670	-0.0067	0.003	0.02522	0.774	--	0.1199
cg23923023	-0.0126	0.0056	0.02522	0.774	--	0.3156
cg24349132	-0.0019	0.0009	0.02522	0.774	--	0.9636
cg25157291	-0.0069	0.0031	0.02522	0.774	-+	0.03123
ch.7.1253220F	0.006	0.0027	0.02522	0.774	++	0.3494
cg05645675	-0.0249	0.0111	0.02523	0.774	--	0.2931
cg07335639	0.0048	0.0021	0.02523	0.774	++	0.6955
cg09378783	0.0143	0.0064	0.02523	0.774	++	0.1907
cg18326562	-0.0156	0.007	0.02523	0.774	--	0.3692
cg27642710	0.0048	0.0021	0.02523	0.774	++	0.09565
cg00805520	-0.008	0.0036	0.02524	0.774	--	0.1905
cg02289812	0.0023	0.001	0.02524	0.774	+-	0.03177
cg03216506	0.0084	0.0038	0.02524	0.774	++	0.1537
cg10434579	-0.0015	0.0007	0.02524	0.774	-+	0.04775
cg11301069	0.0079	0.0035	0.02524	0.774	++	0.8341
cg11437441	-0.0046	0.002	0.02524	0.774	--	0.7955
cg13050556	-0.003	0.0013	0.02524	0.774	--	0.5191
cg13159443	-0.0093	0.0042	0.02524	0.774	--	0.1968
cg13549474	0.0066	0.0029	0.02524	0.774	++	0.9526
cg18831899	0.0156	0.007	0.02524	0.774	++	0.3052
cg27560775	-0.008	0.0036	0.02524	0.774	--	0.1094
cg01506471	-0.0076	0.0034	0.02525	0.774	--	0.8622
cg07687567	-0.007	0.0031	0.02525	0.774	--	0.2529
cg09027436	0.0126	0.0056	0.02525	0.774	++	0.1219
cg11711870	-0.0089	0.004	0.02525	0.774	--	0.04047
cg12938003	0.0064	0.0028	0.02525	0.774	++	0.9793
cg18681853	0.0081	0.0036	0.02525	0.774	++	0.3242
cg19192108	0.0065	0.0029	0.02525	0.774	++	0.4276
cg21697178	-0.0134	0.006	0.02525	0.774	--	0.4817
cg21969792	0.0113	0.005	0.02525	0.774	++	0.4905
cg22212560	0.0104	0.0046	0.02525	0.774	++	0.2334
cg02084811	0.0088	0.0039	0.02526	0.774	++	0.7954
cg02633149	-0.0079	0.0035	0.02526	0.774	--	0.5596
cg10530492	-0.0025	0.0011	0.02526	0.774	--	0.333
cg12988843	-0.0022	0.001	0.02526	0.774	--	0.4175
cg13623434	-0.0077	0.0034	0.02526	0.774	--	0.6772
cg16556633	0.006	0.0027	0.02526	0.774	++	0.9003
cg19789056	0.0094	0.0042	0.02526	0.774	++	0.8637
cg20298878	-0.0083	0.0037	0.02526	0.774	--	0.4915
cg21467206	0.0061	0.0027	0.02526	0.774	++	0.2202
cg03393488	-0.008	0.0036	0.02527	0.775	--	0.8766
cg10690802	0.0058	0.0026	0.02527	0.775	++	0.2665
cg16734451	-0.0051	0.0023	0.02527	0.775	-+	0.04957
cg25662734	-0.0109	0.0049	0.02527	0.775	--	0.9386
cg25675125	0.0076	0.0034	0.02527	0.775	++	0.4457
cg26900512	-0.006	0.0027	0.02527	0.775	--	0.4885
cg00108554	-0.0086	0.0039	0.02528	0.775	--	0.8864
cg01482369	0.0046	0.0021	0.02528	0.775	++	0.06649
cg02995766	0.0085	0.0038	0.02528	0.775	++	0.8182
cg04102325	0.0075	0.0034	0.02528	0.775	++	0.7197
cg08651730	0.0046	0.0021	0.02528	0.775	++	0.1085
cg11610702	-0.0024	0.0011	0.02528	0.775	--	0.5599
cg14428220	-0.0053	0.0024	0.02528	0.775	+-	0.01885
cg23767629	0.0053	0.0024	0.02528	0.775	++	0.3716
cg03595776	0.0072	0.0032	0.02529	0.775	++	0.6489
cg04345108	0.0019	0.0008	0.02529	0.775	++	0.202
cg05265730	-0.0165	0.0074	0.02529	0.775	--	0.8841
cg06859807	-0.01	0.0045	0.02529	0.775	-+	0.00599
cg08047886	-0.0019	0.0008	0.02529	0.775	--	0.6148
cg09262729	-0.0022	0.001	0.02529	0.775	--	0.6527
cg11519930	-0.0123	0.0055	0.02529	0.775	--	0.1231
cg14496862	-0.007	0.0031	0.02529	0.775	--	0.3064
cg24736380	0.0048	0.0022	0.02529	0.775	++	0.4685
cg26495703	0.0095	0.0042	0.02529	0.775	++	0.3801
cg02949804	-0.0057	0.0025	0.0253	0.775	--	0.2742
cg05598120	0.0046	0.0021	0.0253	0.775	++	0.6206
cg05752402	-0.0057	0.0026	0.0253	0.775	--	0.1013
cg11775124	0.0098	0.0044	0.0253	0.775	-+	0.03002
cg12208427	0.0114	0.0051	0.0253	0.775	++	0.4654
cg19083497	0.0132	0.0059	0.0253	0.775	-+	0.01355
cg19154303	-0.0011	0.0005	0.0253	0.775	--	0.3714
cg21902111	0.0086	0.0039	0.0253	0.775	++	0.2122
cg24123603	-0.0148	0.0066	0.0253	0.775	--	0.7033
cg08810397	0.0056	0.0025	0.02531	0.775	+-	0.06169
cg09783874	0.004	0.0018	0.02531	0.775	++	0.104
cg13207467	-0.011	0.0049	0.02531	0.775	--	0.1186
cg21450730	-0.0076	0.0034	0.02531	0.775	--	0.1571
cg23436391	0.0109	0.0049	0.02531	0.775	++	0.357
cg23972738	0.0096	0.0043	0.02531	0.775	++	0.5145
cg26764362	0.0053	0.0024	0.02531	0.775	++	0.1658
cg00807909	-0.0048	0.0021	0.02532	0.775	--	0.8728
cg03873565	0.0046	0.0021	0.02532	0.775	++	0.1495
cg04122081	-0.0044	0.002	0.02532	0.775	-+	0.06146
cg04126852	-0.002	0.0009	0.02532	0.775	--	0.9629
cg05436064	0.0326	0.0146	0.02532	0.775	++	0.8417
cg06332173	-0.0028	0.0012	0.02532	0.775	--	0.8972
cg07391392	-0.0062	0.0028	0.02532	0.775	--	0.6834
cg08388882	-0.0061	0.0027	0.02532	0.775	--	0.7331
cg18279090	-0.0116	0.0052	0.02532	0.775	--	0.3772
cg24413196	0.0108	0.0048	0.02532	0.775	++	0.1064
cg04930733	0.0061	0.0027	0.02533	0.775	++	0.2312
cg05242190	-0.0119	0.0053	0.02533	0.775	--	0.7254
cg05298461	-0.005	0.0022	0.02533	0.775	--	0.07424
cg06399807	0.0047	0.0021	0.02533	0.775	++	0.8039
cg08761682	0.0049	0.0022	0.02533	0.775	++	0.4127
cg12968084	-0.0172	0.0077	0.02533	0.775	--	0.6658
cg20449246	-0.0057	0.0026	0.02533	0.775	--	0.3549
cg25873080	-0.0123	0.0055	0.02533	0.775	--	0.3673
cg26844104	-0.0077	0.0034	0.02533	0.775	--	0.01575
cg27664085	0.0095	0.0043	0.02533	0.775	++	0.05943
cg00123702	-0.0042	0.0019	0.02534	0.775	--	0.645
cg02200642	-0.0125	0.0056	0.02534	0.775	--	0.9914
cg02240851	-0.0125	0.0056	0.02534	0.775	--	0.5673
cg11484289	-0.0156	0.007	0.02534	0.775	--	0.7152
cg12451120	0.012	0.0054	0.02534	0.775	++	0.6084
cg13130588	-0.0075	0.0034	0.02534	0.775	--	0.6686
cg20518045	-0.0073	0.0033	0.02534	0.775	--	0.5829
cg21050234	0.0104	0.0046	0.02534	0.775	++	0.8804
cg25116460	-0.0035	0.0016	0.02534	0.775	--	0.8364
cg26414521	-0.009	0.004	0.02534	0.775	--	0.2276
cg26732360	0.0082	0.0036	0.02534	0.775	+-	0.001261
cg04442407	-0.0035	0.0015	0.02535	0.775	--	0.115
cg05285582	0.016	0.0072	0.02535	0.775	++	0.6811
cg13433302	-0.004	0.0018	0.02535	0.775	--	0.3303
cg16970804	0.0031	0.0014	0.02535	0.775	++	0.1921
cg19125323	-0.0017	0.0008	0.02535	0.775	--	0.7028
cg22543602	-0.008	0.0036	0.02535	0.775	--	0.5966
cg27182240	0.0058	0.0026	0.02535	0.775	++	0.5855
cg00467592	-0.0034	0.0015	0.02536	0.775	+-	0.0736
cg01145137	0.0061	0.0027	0.02536	0.775	++	0.1581
cg02089063	0.007	0.0032	0.02536	0.775	-+	0.09884
cg05097465	-0.0129	0.0058	0.02536	0.775	--	0.1872
cg05709437	-0.0087	0.0039	0.02536	0.775	--	0.773
cg07372166	0.0126	0.0056	0.02536	0.775	++	0.6529
cg08029340	-0.0043	0.0019	0.02536	0.775	--	0.6979
cg10420435	-0.0091	0.0041	0.02536	0.775	--	0.8321
cg12041783	-0.005	0.0022	0.02536	0.775	--	0.5755
cg14914739	0.0024	0.0011	0.02536	0.775	++	0.1814
cg16029176	-0.0069	0.0031	0.02536	0.775	--	0.4101
cg26074802	-0.0048	0.0021	0.02536	0.775	--	0.8948
cg07346905	-0.0111	0.005	0.02537	0.775	--	0.5638
cg12382902	0.005	0.0022	0.02537	0.775	++	0.4335
cg25328757	0.0109	0.0049	0.02537	0.775	+-	0.1339
cg26471020	-0.0026	0.0012	0.02537	0.775	--	0.4471
cg27603069	0.0078	0.0035	0.02537	0.775	++	0.1971
cg01776204	-0.0128	0.0057	0.02538	0.775	--	0.1346
cg02231204	0.0062	0.0028	0.02538	0.775	++	0.5891
cg02880877	-0.0188	0.0084	0.02538	0.775	--	0.6172
cg07342573	-0.001	0.0005	0.02538	0.775	--	0.7717
cg07552298	-0.0059	0.0026	0.02538	0.775	--	0.3493
cg12312988	0.003	0.0013	0.02538	0.775	++	0.9167
cg15046828	0.012	0.0054	0.02538	0.775	++	0.6453
cg15859278	-0.0118	0.0053	0.02538	0.775	--	0.598
cg16190470	-0.0041	0.0018	0.02538	0.775	--	0.8298
cg16347926	-0.0092	0.0041	0.02538	0.775	-+	0.0196
cg18814142	0.0072	0.0032	0.02538	0.775	++	0.7113
cg24358110	0.0018	0.0008	0.02538	0.775	++	0.04653
cg26743898	-0.0096	0.0043	0.02538	0.775	-+	0.01657
cg02101693	0.0027	0.0012	0.02539	0.775	++	0.2983
cg06333307	0.0103	0.0046	0.02539	0.775	++	0.2561
cg06389560	-0.0088	0.004	0.02539	0.775	--	0.9595
cg08345596	0.0134	0.006	0.02539	0.775	++	0.7222
cg12073949	-0.0017	0.0008	0.02539	0.775	--	0.4518
cg13190694	-0.0059	0.0027	0.02539	0.775	--	0.7824
cg14524515	0.0161	0.0072	0.02539	0.775	+-	0.04871
cg20161363	-0.0065	0.0029	0.02539	0.775	--	0.1761
cg22072935	0.0035	0.0016	0.02539	0.775	++	0.4215
cg03604077	0.0053	0.0024	0.0254	0.775	++	0.7574
cg07123846	0.0099	0.0045	0.0254	0.775	++	0.9968
cg08829765	0.0033	0.0015	0.0254	0.775	++	0.6699
cg09787381	-0.0084	0.0037	0.0254	0.775	--	0.2541
cg11760320	-0.0113	0.005	0.0254	0.775	--	0.1526
cg11833811	-0.0021	0.0009	0.0254	0.775	--	0.6283
cg20891655	0.012	0.0054	0.0254	0.775	++	0.0736
cg26368431	-0.0059	0.0026	0.0254	0.775	--	0.4389
cg02403883	0.0124	0.0055	0.02541	0.775	++	0.653
cg02604861	0.0051	0.0023	0.02541	0.775	++	0.04518
cg02613576	0.0057	0.0026	0.02541	0.775	++	0.8373
cg03032816	0.0069	0.0031	0.02541	0.775	++	0.3874
cg06250076	-0.0098	0.0044	0.02541	0.775	--	0.7107
cg07241717	0.0101	0.0045	0.02541	0.775	++	0.9251
cg09653004	0.0011	0.0005	0.02541	0.775	++	0.07402
cg17158023	0.006	0.0027	0.02541	0.775	++	0.2191
cg21781761	-0.0168	0.0075	0.02541	0.775	--	0.262
cg23632813	-0.0061	0.0027	0.02541	0.775	--	0.8184
cg05046801	0.0045	0.002	0.02542	0.775	++	0.4712
cg08743514	0.0081	0.0036	0.02542	0.775	++	0.6506
cg12505929	-0.0171	0.0077	0.02542	0.775	--	0.1093
cg18130930	0.0046	0.002	0.02542	0.775	++	0.7278
cg19149522	-0.0295	0.0132	0.02542	0.775	--	0.9994
cg22577385	-0.0043	0.0019	0.02542	0.775	--	0.772
cg24000731	0.0066	0.0029	0.02542	0.775	++	0.4902
cg26797723	0.0038	0.0017	0.02542	0.775	++	0.8673
cg00866241	-0.0055	0.0025	0.02543	0.775	--	0.9915
cg04009575	0.0064	0.0029	0.02543	0.775	-+	0.008018
cg06111486	-0.0086	0.0038	0.02543	0.775	+-	0.002799
cg07040244	-0.0055	0.0025	0.02543	0.775	--	0.3604
cg10384064	-0.0062	0.0028	0.02543	0.775	--	0.6083
cg10575089	-0.0058	0.0026	0.02543	0.775	--	0.9329
cg10987597	0.0109	0.0049	0.02543	0.775	++	0.8169
cg11614337	0.0051	0.0023	0.02543	0.775	++	0.965
cg20713319	-0.0021	0.0009	0.02543	0.775	--	0.2231
cg01586672	0.0059	0.0026	0.02544	0.775	++	0.8161
cg02775369	0.0052	0.0023	0.02544	0.775	++	0.09601
cg06492581	0.0046	0.002	0.02544	0.775	+-	0.1692
cg06753227	0.0068	0.0031	0.02544	0.775	++	0.4781
cg07144368	-0.0082	0.0037	0.02544	0.775	-+	0.02549
cg07748712	-0.0109	0.0049	0.02544	0.775	--	0.8439
cg17223866	0.0076	0.0034	0.02544	0.775	++	0.7562
cg10252897	-0.007	0.0031	0.02545	0.775	--	0.1937
cg11333224	-0.0085	0.0038	0.02545	0.775	--	0.9008
cg13864940	0.0044	0.002	0.02545	0.775	++	0.7558
cg16466932	0.0085	0.0038	0.02545	0.775	++	0.9352
cg16725191	-0.0058	0.0026	0.02545	0.775	--	0.3537
cg17819250	-0.0072	0.0032	0.02545	0.775	--	0.8031
cg00180447	0.014	0.0062	0.02546	0.775	++	0.2597
cg01798213	0.0093	0.0042	0.02546	0.775	++	0.03408
cg01860378	-0.0129	0.0058	0.02546	0.775	--	0.5141
cg06065089	0.0076	0.0034	0.02546	0.775	++	0.7132
cg06191348	-0.0056	0.0025	0.02546	0.775	--	0.2836
cg12887832	0.0043	0.0019	0.02546	0.775	++	0.1275
cg23525241	-0.0068	0.003	0.02546	0.775	--	0.5341
cg23999953	-0.0103	0.0046	0.02546	0.775	--	0.7423
cg27125049	0.0044	0.002	0.02546	0.775	++	0.1604
cg00087884	0.0076	0.0034	0.02547	0.775	+-	0.02451
cg01577001	0.008	0.0036	0.02547	0.775	++	0.1056
cg05260733	-0.0073	0.0033	0.02547	0.775	--	0.5865
cg07075079	0.0124	0.0055	0.02547	0.775	++	0.2573
cg07876660	-0.0104	0.0046	0.02547	0.775	--	0.8682
cg07887012	0.0052	0.0023	0.02547	0.775	++	0.7647
cg10960666	-0.0023	0.0011	0.02547	0.775	--	0.5324
cg26406563	0.0085	0.0038	0.02547	0.775	++	0.1847
cg01467209	0.0022	0.001	0.02548	0.775	++	0.02763
cg02755130	-0.0065	0.0029	0.02548	0.775	--	0.05031
cg03090572	-0.0108	0.0048	0.02548	0.775	--	0.1516
cg03297924	-0.0059	0.0026	0.02548	0.775	--	0.7422
cg06789812	0.0068	0.0031	0.02548	0.775	++	0.6828
cg08747761	0.0092	0.0041	0.02548	0.775	++	0.1104
cg12612154	0.0049	0.0022	0.02548	0.775	++	0.8757
cg12770003	0.0048	0.0022	0.02548	0.775	+-	0.08826
cg13778796	-0.0056	0.0025	0.02548	0.775	+-	0.01025
cg14417711	0.0049	0.0022	0.02548	0.775	++	0.5557
cg14519294	-0.0026	0.0012	0.02548	0.775	--	0.6174
cg16251484	0.0132	0.0059	0.02548	0.775	++	0.6411
cg22154449	0.0065	0.0029	0.02548	0.775	++	0.6476
cg22636108	0.003	0.0013	0.02548	0.775	++	0.4185
cg22895815	-0.0074	0.0033	0.02548	0.775	--	0.1353
cg01597594	0.0105	0.0047	0.02549	0.775	++	0.9632
cg04226149	0.0061	0.0027	0.02549	0.775	++	0.4124
cg09890088	-0.001	0.0004	0.02549	0.775	--	0.8696
cg11199172	-0.0168	0.0075	0.02549	0.775	--	0.05009
cg17559785	-0.0072	0.0032	0.02549	0.775	--	0.6552
cg21223983	0.0136	0.0061	0.02549	0.775	++	0.1148
cg00405670	0.0076	0.0034	0.0255	0.775	++	0.2861
cg00753835	0.0136	0.0061	0.0255	0.775	++	0.4539
cg05828005	0.0093	0.0041	0.0255	0.775	++	0.4613
cg06389787	0.01	0.0045	0.0255	0.775	++	0.4966
cg07905442	0.0116	0.0052	0.0255	0.775	++	0.4969
cg12545862	-0.0078	0.0035	0.0255	0.775	--	0.9449
cg16635578	-0.0077	0.0034	0.0255	0.775	--	0.7693
cg17327217	0.0052	0.0023	0.0255	0.775	++	0.9347
cg22858818	-0.0054	0.0024	0.0255	0.775	--	0.1377
cg25557396	-0.0088	0.0039	0.0255	0.775	--	0.3853
cg00942552	0.0069	0.0031	0.02551	0.775	++	0.2396
cg01861555	0.0058	0.0026	0.02551	0.775	++	0.8125
cg02108068	0.0013	0.0006	0.02551	0.775	++	0.9918
cg02229757	-0.0109	0.0049	0.02551	0.775	--	0.4671
cg04878902	0.0056	0.0025	0.02551	0.775	++	0.1062
cg06685244	0.0099	0.0044	0.02551	0.775	++	0.5226
cg13258313	-0.0067	0.003	0.02551	0.775	--	0.3821
cg14915131	0.0038	0.0017	0.02551	0.775	++	0.928
cg16087541	-0.0119	0.0053	0.02551	0.775	--	0.8902
cg16879590	-0.0056	0.0025	0.02551	0.775	--	0.4707
cg18756674	0.0052	0.0023	0.02551	0.775	++	0.8454
cg24165839	0.0078	0.0035	0.02551	0.775	++	0.4511
cg26656815	0.0108	0.0048	0.02551	0.775	++	0.6946
cg27356296	-0.0094	0.0042	0.02551	0.775	--	0.2962
cg00197692	-0.0054	0.0024	0.02552	0.775	-+	0.04068
cg01235387	-0.0096	0.0043	0.02552	0.775	--	0.05334
cg06090725	-0.0086	0.0038	0.02552	0.775	--	0.2961
cg08395640	0.0079	0.0035	0.02552	0.775	++	0.03966
cg12150182	-0.008	0.0036	0.02552	0.775	--	0.5327
cg13364517	0.009	0.004	0.02552	0.775	++	0.3778
cg14526579	-0.0181	0.0081	0.02552	0.775	--	0.6738
cg15030584	-0.0139	0.0062	0.02552	0.775	--	0.9093
cg15166467	0.0065	0.0029	0.02552	0.775	++	0.7089
cg17018661	-0.0062	0.0028	0.02552	0.775	--	0.8728
cg26539615	-0.0057	0.0026	0.02552	0.775	--	0.9509
cg10037494	0.0176	0.0079	0.02553	0.775	-+	0.07107
cg10228989	0.0119	0.0053	0.02553	0.775	++	0.2252
cg17246876	0.0043	0.0019	0.02553	0.775	++	0.09919
cg18183628	-0.0154	0.0069	0.02553	0.775	--	0.7204
cg18476778	0.0049	0.0022	0.02553	0.775	++	0.5479
cg22488718	0.0075	0.0034	0.02553	0.775	++	0.6455
cg23743449	0.0025	0.0011	0.02553	0.775	++	0.06107
cg03750606	-0.0029	0.0013	0.02554	0.775	--	0.4423
cg05597557	-0.0171	0.0077	0.02554	0.775	--	0.8221
cg07938520	-0.0086	0.0038	0.02554	0.775	--	0.5593
cg09061632	0.0041	0.0018	0.02554	0.775	++	0.3629
cg11031429	-0.0069	0.0031	0.02554	0.775	--	0.5841
cg14650610	0.0043	0.0019	0.02554	0.775	++	0.2721
cg07311503	-0.0025	0.0011	0.02555	0.776	--	0.8362
cg13154024	0.0055	0.0025	0.02555	0.776	++	0.3286
cg13457168	-0.0079	0.0035	0.02555	0.776	--	0.4374
cg14793491	0.0023	0.001	0.02555	0.776	++	0.5746
cg16999705	-0.0066	0.003	0.02555	0.776	--	0.1054
cg17071434	-0.0028	0.0012	0.02555	0.776	--	0.5802
cg25130567	0.011	0.0049	0.02555	0.776	++	0.2479
cg04831783	0.0125	0.0056	0.02556	0.776	+-	0.2317
cg14543402	0.0175	0.0078	0.02556	0.776	++	0.6963
cg23886165	-0.0126	0.0056	0.02556	0.776	--	0.1156
cg26855812	-0.0032	0.0015	0.02556	0.776	--	0.7101
cg02830023	0.0076	0.0034	0.02557	0.776	++	0.8377
cg05355063	0.0045	0.002	0.02557	0.776	++	0.848
cg11182883	0.0115	0.0052	0.02557	0.776	++	0.1185
cg11401820	-0.0106	0.0048	0.02557	0.776	--	0.6609
cg13816276	-0.0096	0.0043	0.02557	0.776	--	0.7566
cg14198474	0.0054	0.0024	0.02557	0.776	++	0.9227
cg16213006	0.0106	0.0047	0.02557	0.776	++	0.6564
cg18612393	0.0174	0.0078	0.02557	0.776	++	0.6101
cg19697865	0.0064	0.0029	0.02557	0.776	++	0.675
cg21971818	-0.0075	0.0033	0.02557	0.776	--	0.05881
cg01373024	-0.0028	0.0012	0.02558	0.776	--	0.7546
cg03890538	0.0143	0.0064	0.02558	0.776	++	0.1211
cg04875709	0.0026	0.0012	0.02558	0.776	++	0.9457
cg08234855	0.012	0.0054	0.02558	0.776	++	0.3359
cg23658477	-0.0057	0.0026	0.02558	0.776	--	0.5977
cg24944427	-0.0091	0.0041	0.02558	0.776	--	0.3914
cg27093989	-0.0033	0.0015	0.02558	0.776	--	0.849
cg01249219	0.0093	0.0042	0.02559	0.776	++	0.5759
cg03712965	0.0057	0.0025	0.02559	0.776	++	0.08645
cg03962458	0.0067	0.003	0.02559	0.776	++	0.7649
cg06989155	0.0107	0.0048	0.02559	0.776	++	0.4094
cg12858504	0.0065	0.0029	0.02559	0.776	++	0.2156
cg12930532	-0.0128	0.0058	0.02559	0.776	--	0.2441
cg14638883	-0.0099	0.0044	0.02559	0.776	--	0.7047
cg15602420	-0.0088	0.004	0.02559	0.776	--	0.4953
cg16185840	0.0053	0.0024	0.02559	0.776	++	0.3759
cg16503933	-0.0162	0.0072	0.02559	0.776	--	0.5252
cg18500177	-0.0071	0.0032	0.02559	0.776	--	0.2446
cg21587506	-0.0109	0.0049	0.02559	0.776	--	0.9563
cg10520135	0.011	0.0049	0.0256	0.776	++	0.6935
cg16219917	-0.0048	0.0021	0.0256	0.776	--	0.226
cg18482666	0.0064	0.0029	0.0256	0.776	++	0.9501
cg23562882	-0.005	0.0023	0.0256	0.776	--	0.1779
cg01572694	0.0098	0.0044	0.02561	0.776	++	0.2861
cg09943407	0.0074	0.0033	0.02561	0.776	++	0.2625
cg12698160	0.0047	0.0021	0.02561	0.776	++	0.365
cg14613235	-0.0101	0.0045	0.02561	0.776	--	0.287
cg21597570	0.0087	0.0039	0.02561	0.776	++	0.5248
cg23211358	0.0095	0.0043	0.02561	0.776	++	0.3908
cg00967728	0.0081	0.0036	0.02562	0.776	++	0.4497
cg01927145	-0.0094	0.0042	0.02562	0.776	--	0.7427
cg03092307	0.0084	0.0038	0.02562	0.776	++	0.1819
cg07811113	0.0086	0.0039	0.02562	0.776	++	0.371
cg09883573	-0.0119	0.0054	0.02562	0.776	--	0.5957
cg09987261	0.0145	0.0065	0.02562	0.776	++	0.1651
cg11765053	0.0055	0.0025	0.02562	0.776	++	0.1305
cg15548741	0.0068	0.003	0.02562	0.776	++	0.8794
cg15889722	-0.0115	0.0051	0.02562	0.776	--	0.7246
cg17581104	0.01	0.0045	0.02562	0.776	++	0.8132
cg18465834	-0.0103	0.0046	0.02562	0.776	--	0.9749
cg24943608	-0.0044	0.002	0.02562	0.776	--	0.7543
cg25997480	-0.0124	0.0055	0.02562	0.776	--	0.489
cg26678970	0.0122	0.0055	0.02562	0.776	++	0.9014
cg07166800	-0.0028	0.0013	0.02563	0.776	--	0.826
cg12052101	-0.0148	0.0066	0.02563	0.776	--	0.6841
cg00038193	0.0054	0.0024	0.02564	0.776	++	0.4119
cg00425998	0.0094	0.0042	0.02564	0.776	++	0.3978
cg01060471	-0.0071	0.0032	0.02564	0.776	--	0.2986
cg06674343	0.0064	0.0029	0.02564	0.776	++	0.8541
cg07141252	-0.0101	0.0045	0.02564	0.776	--	0.4578
cg07516293	-0.0104	0.0047	0.02564	0.776	--	0.6248
cg10060481	0.0045	0.002	0.02564	0.776	++	0.9819
cg11322353	-0.0064	0.0029	0.02564	0.776	--	0.8305
cg02637512	-0.0078	0.0035	0.02565	0.776	--	0.9725
cg02919030	0.0026	0.0012	0.02565	0.776	++	0.3232
cg05351320	-0.0071	0.0032	0.02565	0.776	--	0.1985
cg06800235	0.0069	0.0031	0.02565	0.776	++	0.8746
cg09234779	-0.0044	0.002	0.02565	0.776	--	0.3971
cg13966558	-0.0042	0.0019	0.02565	0.776	--	0.1096
cg00168240	0.0039	0.0018	0.02566	0.777	++	0.1399
cg03260732	0.0052	0.0023	0.02566	0.777	++	0.634
cg06520829	0.007	0.0031	0.02566	0.777	++	0.2539
cg13372340	-0.0093	0.0042	0.02566	0.777	--	0.4921
cg14754879	-0.0131	0.0059	0.02566	0.777	--	0.5687
cg16163110	-0.0048	0.0022	0.02566	0.777	--	0.6324
cg00661875	-0.0065	0.0029	0.02567	0.777	--	0.1855
cg03776627	-0.0079	0.0035	0.02567	0.777	--	0.7543
cg05422266	0.0062	0.0028	0.02567	0.777	++	0.2107
cg06859084	-0.0031	0.0014	0.02567	0.777	--	0.5998
cg10679076	-0.0094	0.0042	0.02567	0.777	--	0.3384
cg13945540	0.006	0.0027	0.02567	0.777	++	0.1013
cg16666935	-0.0025	0.0011	0.02567	0.777	--	0.3549
cg18629123	0.0115	0.0052	0.02567	0.777	++	0.3534
cg19337234	0.0061	0.0027	0.02567	0.777	++	0.04622
cg21584422	-0.0145	0.0065	0.02567	0.777	--	0.1981
cg21686900	0.0021	0.001	0.02567	0.777	++	0.03869
cg02519395	-0.0065	0.0029	0.02568	0.777	--	0.9449
cg03972476	-0.0109	0.0049	0.02568	0.777	-+	0.01158
cg04539895	-0.0088	0.0039	0.02568	0.777	--	0.02868
cg08623843	-0.0106	0.0047	0.02568	0.777	--	0.1866
cg10415401	-0.0052	0.0024	0.02568	0.777	--	0.8231
cg13371705	0.0169	0.0076	0.02568	0.777	++	0.7699
cg15228932	-0.008	0.0036	0.02568	0.777	--	0.1133
cg17865108	0.0028	0.0012	0.02568	0.777	++	0.8339
cg19758380	-0.0079	0.0036	0.02568	0.777	--	0.6846
cg04880418	0.0052	0.0023	0.02569	0.777	++	0.5658
cg06005169	0.0137	0.0061	0.02569	0.777	+-	0.02576
cg09015774	0.0115	0.0052	0.02569	0.777	++	0.4897
cg14806627	-0.0161	0.0072	0.02569	0.777	--	0.5973
cg17977699	0.0088	0.0039	0.02569	0.777	++	0.6831
cg23376997	-0.0039	0.0018	0.02569	0.777	--	0.01218
cg25383093	-0.0092	0.0041	0.02569	0.777	--	0.4175
cg03234970	0.0065	0.0029	0.0257	0.777	++	0.9058
cg05429102	0.0131	0.0059	0.0257	0.777	++	0.6272
cg08098205	0.0066	0.0029	0.0257	0.777	++	0.7951
cg09800487	-0.0103	0.0046	0.0257	0.777	--	0.5883
cg13498176	0.0059	0.0026	0.0257	0.777	++	0.6444
cg17784808	-0.0137	0.0062	0.0257	0.777	--	0.9598
cg18890561	-0.0231	0.0104	0.0257	0.777	--	0.716
cg27171061	0.0081	0.0036	0.0257	0.777	++	0.08102
cg02316735	0.0054	0.0024	0.02571	0.777	++	0.5635
cg04078711	0.0054	0.0024	0.02571	0.777	++	0.8282
cg07191189	-0.0087	0.0039	0.02571	0.777	--	0.06704
cg07901851	-0.0017	0.0008	0.02571	0.777	--	0.07782
cg08384112	0.0044	0.002	0.02571	0.777	+-	0.05681
cg10820931	0.0083	0.0037	0.02571	0.777	-+	0.00911
cg12591952	-0.0057	0.0026	0.02571	0.777	--	0.3277
cg14640284	-0.0122	0.0054	0.02571	0.777	--	0.7235
cg15939937	-0.011	0.0049	0.02571	0.777	--	0.6589
cg16120102	-0.0085	0.0038	0.02571	0.777	--	0.2289
cg16362480	0.0072	0.0032	0.02571	0.777	++	0.3944
cg16562486	-0.0049	0.0022	0.02571	0.777	--	0.7422
cg24926711	0.0072	0.0032	0.02571	0.777	++	0.3858
cg03385530	-0.0046	0.0021	0.02572	0.777	--	0.9843
cg04356542	0.0052	0.0023	0.02572	0.777	++	0.04664
cg05864326	0.0136	0.0061	0.02572	0.777	++	0.5512
cg05899549	-0.0066	0.0029	0.02572	0.777	--	0.145
cg10457069	0.0079	0.0035	0.02572	0.777	++	0.9041
cg15605441	-0.0046	0.002	0.02572	0.777	--	0.4799
cg15905657	0.0041	0.0018	0.02572	0.777	++	0.3935
cg15949310	0.0052	0.0024	0.02572	0.777	++	0.3951
cg17026052	0.0031	0.0014	0.02572	0.777	++	0.7438
cg22430861	0.0107	0.0048	0.02572	0.777	++	0.2356
cg26261055	0.006	0.0027	0.02572	0.777	++	0.785
cg26724025	0.0165	0.0074	0.02572	0.777	++	0.2704
cg26993251	0.0156	0.007	0.02572	0.777	++	0.2166
cg02696067	-0.0108	0.0048	0.02573	0.777	--	0.2336
cg07950434	0.0021	0.0009	0.02573	0.777	-+	0.02186
cg12065914	0.0046	0.0021	0.02573	0.777	-+	0.05894
cg19777783	-0.0073	0.0033	0.02573	0.777	--	0.1358
cg22722891	0.0082	0.0037	0.02573	0.777	++	0.8143
cg00090800	-0.0048	0.0022	0.02574	0.777	--	0.2813
cg00934626	0.0038	0.0017	0.02574	0.777	++	0.3672
cg03724308	0.0085	0.0038	0.02574	0.777	++	0.2693
cg04788993	0.0157	0.0071	0.02574	0.777	++	0.375
cg07268684	0.0089	0.004	0.02574	0.777	++	0.2818
cg09093409	0.0043	0.0019	0.02574	0.777	+-	0.01784
cg11339270	0.0073	0.0033	0.02574	0.777	++	0.3701
cg12322209	0.0045	0.002	0.02574	0.777	++	0.4737
cg16306821	-0.0084	0.0038	0.02574	0.777	--	0.4605
cg18461021	0.0115	0.0052	0.02574	0.777	++	0.8682
cg18977727	0.0081	0.0036	0.02574	0.777	++	0.1521
cg27211774	0.0073	0.0033	0.02574	0.777	++	0.7122
cg00960186	0.0072	0.0032	0.02575	0.777	++	0.08647
cg01075775	-0.0161	0.0072	0.02575	0.777	--	0.2734
cg06812263	0.0103	0.0046	0.02575	0.777	++	0.111
cg09762585	0.0048	0.0022	0.02575	0.777	++	0.335
cg10653163	0.0025	0.0011	0.02575	0.777	++	0.4752
cg14283887	0.0056	0.0025	0.02575	0.777	++	0.1894
cg19288183	-0.0103	0.0046	0.02575	0.777	--	0.4011
cg23919163	-0.0118	0.0053	0.02575	0.777	--	0.529
cg02163853	0.0055	0.0024	0.02576	0.777	++	0.2436
cg04135313	-0.0256	0.0115	0.02576	0.777	--	0.2672
cg07216976	-0.0117	0.0053	0.02576	0.777	--	0.4209
cg07293059	0.0044	0.002	0.02576	0.777	++	0.3775
cg09412312	0.0083	0.0037	0.02576	0.777	++	0.2994
cg10608341	0.0138	0.0062	0.02576	0.777	++	0.7341
cg14058359	-0.0083	0.0037	0.02576	0.777	--	0.8294
cg14359811	-0.0079	0.0035	0.02576	0.777	--	0.4432
cg15085398	0.0056	0.0025	0.02576	0.777	++	0.672
cg18479593	-0.0109	0.0049	0.02576	0.777	--	0.6699
cg24548919	0.0126	0.0057	0.02576	0.777	++	0.4473
cg24842086	0.0066	0.003	0.02576	0.777	++	0.1767
cg00395995	0.004	0.0018	0.02577	0.777	++	0.7096
cg07156513	0.0067	0.003	0.02577	0.777	++	0.1484
cg10265952	0.0042	0.0019	0.02577	0.777	++	0.401
cg10408284	-0.0096	0.0043	0.02577	0.777	--	0.9198
cg27638032	0.006	0.0027	0.02577	0.777	++	0.8137
cg02730396	0.0045	0.002	0.02578	0.777	++	0.8319
cg03713860	-0.0147	0.0066	0.02578	0.777	--	0.9419
cg06531580	0.0077	0.0034	0.02578	0.777	++	0.2885
cg07367168	0.005	0.0022	0.02578	0.777	++	0.4792
cg12873919	-0.0127	0.0057	0.02578	0.777	--	0.2089
cg17171826	-0.0055	0.0025	0.02578	0.777	--	0.2404
cg18756536	-0.0079	0.0036	0.02578	0.777	--	0.5054
cg22497460	-0.0017	0.0008	0.02578	0.777	--	0.3583
cg23432864	0.0035	0.0016	0.02578	0.777	++	0.6774
cg27394563	0.0022	0.001	0.02578	0.777	++	0.6241
cg00006480	-0.0085	0.0038	0.02579	0.777	--	0.6834
cg03289679	0.0036	0.0016	0.02579	0.777	+-	0.1945
cg03605201	-0.019	0.0085	0.02579	0.777	+-	0.07587
cg04767500	0.0046	0.002	0.02579	0.777	++	0.4006
cg05032293	-0.0136	0.0061	0.02579	0.777	--	0.4651
cg16370826	0.0075	0.0034	0.02579	0.777	++	0.3635
cg17768819	0.0082	0.0037	0.02579	0.777	++	0.6021
cg24064360	-0.0061	0.0027	0.02579	0.777	--	0.3363
cg03250743	0.0071	0.0032	0.0258	0.777	++	0.4014
cg08692282	0.002	0.0009	0.0258	0.777	++	0.1003
cg15332378	0.0073	0.0033	0.0258	0.777	++	0.1052
cg15744650	-0.0142	0.0064	0.0258	0.777	--	0.39
cg01529149	0.0093	0.0042	0.02581	0.777	++	0.277
cg02670718	-0.0079	0.0035	0.02581	0.777	--	0.5622
cg04837533	0.0065	0.0029	0.02581	0.777	++	0.9438
cg15207422	0.011	0.0049	0.02581	0.777	++	0.5087
cg17307791	0.0113	0.0051	0.02581	0.777	++	0.3828
cg22515201	0.0013	0.0006	0.02581	0.777	++	0.7001
cg27339021	0.0083	0.0037	0.02581	0.777	-+	0.03731
cg00093643	-0.0149	0.0067	0.02582	0.777	--	0.2762
cg04980832	-0.002	0.0009	0.02582	0.777	--	0.6433
cg05158606	0.021	0.0094	0.02582	0.777	++	0.4683
cg10112249	0.0067	0.003	0.02582	0.777	++	0.4328
cg12833859	0.0051	0.0023	0.02582	0.777	++	0.2395
cg15926585	-0.0116	0.0052	0.02582	0.777	--	0.2025
cg19237113	-0.023	0.0103	0.02582	0.777	--	0.6435
cg01633252	-0.0069	0.0031	0.02583	0.777	--	0.3942
cg03024994	0.0048	0.0022	0.02583	0.777	++	0.2483
cg03412946	0.005	0.0022	0.02583	0.777	++	0.5009
cg03560395	0.0066	0.003	0.02583	0.777	++	0.5367
cg04752585	0.0147	0.0066	0.02583	0.777	++	0.3091
cg06746968	-0.0117	0.0053	0.02583	0.777	--	0.3051
cg07455279	-0.0117	0.0053	0.02583	0.777	--	0.1459
cg09968457	0.0083	0.0037	0.02583	0.777	++	0.3136
cg12041786	0.0069	0.0031	0.02583	0.777	++	0.04193
cg26162522	0.01	0.0045	0.02583	0.777	-+	0.009074
cg27404899	0.0049	0.0022	0.02583	0.777	++	0.1671
cg08708790	-0.0074	0.0033	0.02584	0.777	--	0.6967
cg11462252	-0.0065	0.0029	0.02584	0.777	--	0.3477
cg12586496	-0.0074	0.0033	0.02584	0.777	--	0.05405
cg15626405	-0.0111	0.005	0.02584	0.777	--	0.8738
cg16561083	-0.014	0.0063	0.02584	0.777	--	0.9328
cg19801262	-0.0091	0.0041	0.02584	0.777	--	0.523
cg23346969	0.0066	0.0029	0.02584	0.777	++	0.1399
cg26510027	-0.0024	0.0011	0.02584	0.777	-+	0.02354
cg26512226	-0.0091	0.0041	0.02584	0.777	--	0.6611
cg07112434	-0.0059	0.0026	0.02585	0.777	--	0.7496
cg10868030	-0.0053	0.0024	0.02585	0.777	+-	0.000151
cg14318891	0.0055	0.0025	0.02585	0.777	++	0.2545
cg17787556	0.0032	0.0014	0.02585	0.777	++	0.1873
cg18435674	-0.0127	0.0057	0.02585	0.777	--	0.1459
cg20053878	-0.013	0.0058	0.02585	0.777	--	0.9057
cg21835860	-0.0071	0.0032	0.02585	0.777	--	0.3426
cg21999051	0.0114	0.0051	0.02585	0.777	++	0.2947
cg23868571	-0.0149	0.0067	0.02585	0.777	--	0.6759
cg24513067	-0.0073	0.0033	0.02585	0.777	--	0.05744
cg26218737	0.0099	0.0044	0.02585	0.777	++	0.6323
cg00894547	0.0204	0.0091	0.02586	0.777	++	0.6437
cg01445151	-0.0113	0.0051	0.02586	0.777	--	0.9274
cg02626307	-0.0119	0.0053	0.02586	0.777	--	0.7612
cg06127160	-0.0101	0.0045	0.02586	0.777	--	0.664
cg09454295	-0.0059	0.0026	0.02586	0.777	--	0.6913
cg11203680	-0.0131	0.0059	0.02586	0.777	--	0.4176
cg12512213	0.0039	0.0018	0.02586	0.777	++	0.2316
cg13534604	-0.013	0.0058	0.02586	0.777	--	0.3772
cg13567744	-0.0082	0.0037	0.02586	0.777	--	0.4783
cg13990585	0.012	0.0054	0.02586	0.777	++	0.6553
cg17290302	0.0092	0.0041	0.02586	0.777	++	0.1333
cg17493633	-0.005	0.0023	0.02586	0.777	--	0.7855
cg22272752	0.0148	0.0066	0.02586	0.777	++	0.1741
cg01534125	-0.0088	0.004	0.02587	0.777	--	0.184
cg04020309	0.0077	0.0035	0.02587	0.777	++	0.8754
cg08280829	-0.0235	0.0105	0.02587	0.777	--	0.3538
cg13897947	0.0057	0.0026	0.02587	0.777	++	0.1739
cg14372333	-0.0077	0.0035	0.02587	0.777	--	0.1477
cg17463859	-0.0129	0.0058	0.02587	0.777	--	0.9065
cg19704102	0.0111	0.005	0.02587	0.777	++	0.1942
cg25365550	0.0028	0.0012	0.02587	0.777	++	0.9183
cg04554633	0.0018	0.0008	0.02588	0.777	++	0.662
cg09297903	0.0114	0.0051	0.02588	0.777	++	0.3976
cg12415318	0.0045	0.002	0.02588	0.777	++	0.8149
cg12733432	-0.0111	0.005	0.02588	0.777	--	0.5391
cg23053918	-0.0022	0.001	0.02588	0.777	--	0.8205
cg23375725	0.0116	0.0052	0.02588	0.777	++	0.4652
cg26906089	-0.0059	0.0027	0.02588	0.777	--	0.8021
cg01297700	-0.004	0.0018	0.02589	0.777	--	0.2435
cg01815090	0.0068	0.003	0.02589	0.777	++	0.03532
cg02533061	0.0126	0.0056	0.02589	0.777	++	0.4808
cg03748434	0.0143	0.0064	0.02589	0.777	++	0.2692
cg04361852	-0.009	0.004	0.02589	0.777	--	0.28
cg08251341	0.0072	0.0032	0.02589	0.777	++	0.3467
cg15152958	-0.0094	0.0042	0.02589	0.777	--	0.05887
cg15942974	0.0021	0.001	0.02589	0.777	++	0.3267
cg18216918	0.005	0.0022	0.02589	0.777	++	0.599
cg19930290	-0.016	0.0072	0.02589	0.777	--	0.857
cg25436486	-0.0045	0.002	0.02589	0.777	--	0.7413
cg25726564	-0.0054	0.0024	0.02589	0.777	--	0.6713
cg01398256	-0.0123	0.0055	0.0259	0.777	--	0.3324
cg02300825	-0.0029	0.0013	0.0259	0.777	--	0.1994
cg02397768	0.0033	0.0015	0.0259	0.777	++	0.5
cg02989453	-0.0131	0.0059	0.0259	0.777	--	0.4886
cg07838381	-0.0042	0.0019	0.0259	0.777	--	0.5458
cg11960913	0.0126	0.0056	0.0259	0.777	++	0.4365
cg13365641	-0.0104	0.0047	0.0259	0.777	--	0.5711
cg13554033	-0.0071	0.0032	0.0259	0.777	--	0.8376
cg14754555	0.0093	0.0042	0.0259	0.777	++	0.17
cg16284924	0.0068	0.003	0.0259	0.777	++	0.0968
cg16752400	0.01	0.0045	0.0259	0.777	++	0.4663
cg20497668	-0.0081	0.0036	0.0259	0.777	--	0.1036
cg05270710	0.0068	0.0031	0.02591	0.777	++	0.1696
cg07511201	-0.005	0.0023	0.02591	0.777	--	0.0778
cg07559029	0.0095	0.0042	0.02591	0.777	++	0.6031
cg12699784	0.0089	0.004	0.02591	0.777	++	0.5604
cg13697367	-0.0087	0.0039	0.02591	0.777	--	0.4211
cg18782181	-0.0133	0.006	0.02591	0.777	--	0.7133
cg19268452	0.0051	0.0023	0.02591	0.777	++	0.4161
cg21781600	0.0072	0.0032	0.02591	0.777	++	0.3539
cg21906414	-0.0079	0.0035	0.02591	0.777	--	0.1304
cg22708902	0.009	0.0041	0.02591	0.777	++	0.5199
cg25808878	-0.0056	0.0025	0.02591	0.777	--	0.4539
cg00389714	0.0048	0.0022	0.02592	0.777	+-	0.01993
cg01091831	-0.0177	0.008	0.02592	0.777	--	0.3773
cg02192780	-0.0019	0.0008	0.02592	0.777	-+	0.07276
cg06131578	-0.0017	0.0008	0.02592	0.777	--	0.2609
cg06823324	0.0069	0.0031	0.02592	0.777	++	0.4316
cg10313301	-0.0202	0.0091	0.02592	0.777	--	0.7521
cg10401596	0.0055	0.0025	0.02592	0.777	-+	0.05451
cg11132295	0.0036	0.0016	0.02592	0.777	-+	0.006791
cg12118504	0.009	0.0041	0.02592	0.777	++	0.9261
cg12343182	0.0101	0.0046	0.02592	0.777	++	0.2413
cg13428073	0.0056	0.0025	0.02592	0.777	++	0.7812
cg18762036	0.0079	0.0036	0.02592	0.777	++	0.8976
cg19455840	-0.0022	0.001	0.02592	0.777	--	0.3886
cg23511239	0.008	0.0036	0.02592	0.777	++	0.4804
cg27547835	-0.01	0.0045	0.02592	0.777	--	0.5236
cg01006277	-0.0074	0.0033	0.02593	0.777	--	0.8012
cg01240599	-0.013	0.0058	0.02593	0.777	--	0.3092
cg01264963	-0.0181	0.0081	0.02593	0.777	--	0.2712
cg01817288	-0.0058	0.0026	0.02593	0.777	--	0.007863
cg05842890	0.0037	0.0017	0.02593	0.777	++	0.7556
cg08552094	-0.0107	0.0048	0.02593	0.777	--	0.3966
cg10006811	-0.0219	0.0098	0.02593	0.777	--	0.7872
cg13274749	-0.0056	0.0025	0.02593	0.777	--	0.07409
cg14174317	0.0134	0.006	0.02593	0.777	++	0.9562
cg14865150	0.0109	0.0049	0.02593	0.777	++	0.1971
cg18651385	0.0054	0.0024	0.02593	0.777	++	0.4492
cg20255906	0.0018	0.0008	0.02593	0.777	++	0.688
cg22912637	-0.0049	0.0022	0.02593	0.777	--	0.1993
cg03271520	-0.0102	0.0046	0.02594	0.777	--	0.7856
cg05852740	-0.0111	0.005	0.02594	0.777	--	0.05346
cg07206630	-0.009	0.004	0.02594	0.777	--	0.3211
cg10937812	0.0054	0.0024	0.02594	0.777	++	0.931
cg23574526	0.0047	0.0021	0.02594	0.777	++	0.1894
cg24802351	-0.0035	0.0016	0.02594	0.777	--	0.07333
cg27528369	0.008	0.0036	0.02594	0.777	++	0.1338
cg08835372	0.0053	0.0024	0.02595	0.777	++	0.2842
cg10161434	0.0044	0.002	0.02595	0.777	++	0.9137
cg11338041	-0.0081	0.0036	0.02595	0.777	--	0.6185
cg12930882	0.0126	0.0057	0.02595	0.777	++	0.7685
cg16382383	-0.0021	0.001	0.02595	0.777	--	0.2682
cg25900207	-0.0056	0.0025	0.02595	0.777	--	0.8971
cg02169185	-0.0125	0.0056	0.02596	0.777	-+	0.06023
cg06986657	0.0068	0.003	0.02596	0.777	++	0.6707
cg09865379	-0.0104	0.0047	0.02596	0.777	--	0.8594
cg10440447	0.0052	0.0023	0.02596	0.777	++	0.9107
cg12171675	-0.044	0.0198	0.02596	0.777	--	0.3787
cg13570464	0.0096	0.0043	0.02596	0.777	++	0.2169
cg18228081	0.0066	0.003	0.02596	0.777	++	0.5994
cg21402071	0.0067	0.003	0.02596	0.777	++	0.8343
cg24562373	0.0057	0.0026	0.02596	0.777	-+	0.01726
cg26151839	0.0063	0.0028	0.02596	0.777	++	0.602
cg26900305	-0.0086	0.0039	0.02596	0.777	--	0.577
cg01767978	-0.0128	0.0057	0.02597	0.777	--	0.7833
cg02724025	-0.0037	0.0017	0.02597	0.777	--	0.7824
cg06126658	-0.0031	0.0014	0.02597	0.777	--	0.4422
cg06171637	0.0024	0.0011	0.02597	0.777	++	0.1409
cg13762887	-0.004	0.0018	0.02597	0.777	--	0.3816
cg25246084	-0.0094	0.0042	0.02597	0.777	--	0.3971
cg25697357	-0.0104	0.0047	0.02597	0.777	--	0.1767
cg06355706	0.0133	0.006	0.02598	0.777	++	0.1426
cg07396272	-0.0066	0.003	0.02598	0.777	--	0.4636
cg10380762	0.0072	0.0032	0.02598	0.777	++	0.5662
cg13440083	0.0024	0.0011	0.02598	0.777	++	0.1822
cg15738450	0.0148	0.0067	0.02598	0.777	++	0.7817
cg19330334	-0.0172	0.0077	0.02598	0.777	--	0.7587
cg20512925	0.0132	0.0059	0.02598	0.777	++	0.6993
cg22620071	0.0101	0.0045	0.02598	0.777	++	0.1322
cg23060323	0.0064	0.0029	0.02598	0.777	++	0.6797
cg23647410	-0.0107	0.0048	0.02598	0.777	-+	0.09485
cg24034923	-0.0164	0.0074	0.02598	0.777	--	0.5531
cg24468444	-0.0014	0.0006	0.02598	0.777	--	0.1407
cg03658066	0.0065	0.0029	0.02599	0.777	++	0.2506
cg07946633	0.0089	0.004	0.02599	0.777	++	0.7075
cg10498921	-0.0118	0.0053	0.02599	0.777	-+	0.01724
cg11248646	-0.0072	0.0032	0.02599	0.777	--	0.9958
cg11979618	-0.0047	0.0021	0.02599	0.777	--	0.9993
cg12117660	-0.0028	0.0012	0.02599	0.777	--	0.4566
cg12588299	0.0072	0.0032	0.02599	0.777	++	0.5033
cg19269093	0.0047	0.0021	0.02599	0.777	++	0.6878
cg26024530	-0.0132	0.0059	0.02599	0.777	--	0.9073
cg26033710	0.01	0.0045	0.02599	0.777	++	0.7121
cg00399354	0.0087	0.0039	0.026	0.777	++	0.7449
cg01212071	0.014	0.0063	0.026	0.777	++	0.797
cg03826496	0.0042	0.0019	0.026	0.777	+-	0.04439
cg04205701	0.0053	0.0024	0.026	0.777	++	0.8386
cg09142671	-0.0136	0.0061	0.026	0.777	--	0.637
cg12744031	-0.045	0.0202	0.026	0.777	--	0.3118
cg19665765	0.008	0.0036	0.026	0.777	++	0.2431
cg20048602	0.0183	0.0082	0.026	0.777	++	0.2511
cg26296488	0.0143	0.0064	0.026	0.777	+-	0.001241
cg05739933	0.0104	0.0047	0.02601	0.777	++	0.2366
cg09040817	0.0043	0.0019	0.02601	0.777	++	0.5778
cg09433711	0.0067	0.003	0.02601	0.777	++	0.613
cg14103696	0.0057	0.0025	0.02601	0.777	-+	0.05063
cg16951074	0.007	0.0031	0.02601	0.777	++	0.8897
cg24937644	0.0084	0.0038	0.02601	0.777	-+	0.007569
cg06451302	0.0061	0.0027	0.02602	0.777	++	0.2643
cg11132821	0.0112	0.005	0.02602	0.777	++	0.09313
cg11270787	0.0071	0.0032	0.02602	0.777	++	0.6265
cg14717796	-0.0091	0.0041	0.02602	0.777	--	0.5815
cg25355009	0.0089	0.004	0.02602	0.777	-+	0.1248
cg27629532	0.0102	0.0046	0.02602	0.777	++	0.7831
cg01580020	-0.0046	0.0021	0.02603	0.777	+-	0.06498
cg03729337	0.0067	0.003	0.02603	0.777	++	0.8033
cg10242139	0.0096	0.0043	0.02603	0.777	++	0.2787
cg10660249	-0.0026	0.0012	0.02603	0.777	--	0.6648
cg15158859	0.0178	0.008	0.02603	0.777	++	0.7624
cg17073273	0.0262	0.0118	0.02603	0.777	++	0.6123
cg17925542	-0.0017	0.0008	0.02603	0.777	--	0.5567
cg20251591	0.0063	0.0028	0.02603	0.777	++	0.05922
cg26682904	-0.016	0.0072	0.02603	0.777	--	0.5766
cg27539852	0.0077	0.0035	0.02603	0.777	++	0.913
cg01588848	0.005	0.0022	0.02604	0.778	++	0.192
cg08694362	-0.0033	0.0015	0.02604	0.778	+-	0.02957
cg09681814	0.0032	0.0014	0.02604	0.778	++	0.6064
cg09869144	0.0065	0.0029	0.02604	0.778	++	0.08895
cg09940756	-0.0047	0.0021	0.02604	0.778	-+	0.0951
cg13842315	0.0058	0.0026	0.02604	0.778	++	0.5907
cg17484673	0.008	0.0036	0.02604	0.778	++	0.8549
cg08126898	0.0065	0.0029	0.02605	0.778	++	0.5163
cg13921196	-0.0032	0.0014	0.02605	0.778	--	0.2907
cg18772415	-0.0077	0.0035	0.02605	0.778	--	0.4531
cg20081969	-0.0018	0.0008	0.02605	0.778	--	0.9068
cg23470682	-0.0075	0.0034	0.02605	0.778	--	0.7519
cg26363104	-0.0136	0.0061	0.02605	0.778	--	0.6156
cg07809953	-0.0092	0.0041	0.02606	0.778	--	0.1077
cg07817505	-0.0066	0.003	0.02606	0.778	--	0.3579
cg09240474	-0.0059	0.0026	0.02606	0.778	--	0.8751
cg13509765	0.0063	0.0028	0.02606	0.778	++	0.1009
cg22106917	0.0113	0.0051	0.02606	0.778	++	0.2074
cg25519315	0.0062	0.0028	0.02606	0.778	++	0.3838
cg03807590	0.0064	0.0029	0.02607	0.778	++	0.4089
cg04650947	0.0063	0.0028	0.02607	0.778	++	0.3118
cg14017215	0.0052	0.0023	0.02607	0.778	+-	0.03346
cg17295957	0.0052	0.0023	0.02607	0.778	++	0.8412
cg17368263	-0.0035	0.0016	0.02607	0.778	--	0.9375
cg17964466	0.0107	0.0048	0.02607	0.778	++	0.9393
cg18929903	-0.0033	0.0015	0.02607	0.778	--	0.2214
cg22794031	0.0229	0.0103	0.02607	0.778	++	0.333
cg23429981	-0.0077	0.0035	0.02607	0.778	--	0.117
cg24917883	0.0051	0.0023	0.02607	0.778	++	0.2307
cg01022670	-0.012	0.0054	0.02608	0.778	--	0.754
cg02948097	0.0059	0.0026	0.02608	0.778	++	0.952
cg02953486	-0.0111	0.005	0.02608	0.778	--	0.1551
cg03383056	-0.0048	0.0022	0.02608	0.778	--	0.7016
cg08842907	-0.016	0.0072	0.02608	0.778	--	0.2982
cg14802400	0.0049	0.0022	0.02608	0.778	++	0.7227
cg16004501	0.0123	0.0055	0.02608	0.778	++	0.1939
cg16948478	0.0132	0.006	0.02608	0.778	++	0.2349
cg19299566	0.0052	0.0023	0.02608	0.778	++	0.8551
cg19984742	-0.0165	0.0074	0.02608	0.778	--	0.1034
cg20790163	-0.0098	0.0044	0.02608	0.778	--	0.7369
cg22704893	0.0052	0.0023	0.02608	0.778	++	0.7031
cg26231529	0.0012	0.0005	0.02608	0.778	++	0.2748
cg11369927	-0.0117	0.0052	0.02609	0.778	--	0.905
cg12413918	0.0099	0.0045	0.02609	0.778	++	0.9154
cg13836748	-0.0129	0.0058	0.02609	0.778	--	0.8365
cg14470895	-0.0087	0.0039	0.02609	0.778	--	0.1477
cg18728109	0.0045	0.002	0.02609	0.778	++	0.1336
cg19701195	0.0132	0.0059	0.02609	0.778	++	0.2518
cg20476632	0.0058	0.0026	0.02609	0.778	++	0.3969
cg24614653	-0.0062	0.0028	0.02609	0.778	--	0.1201
cg26112050	-0.0049	0.0022	0.02609	0.778	--	0.2681
cg27097143	-0.0052	0.0023	0.02609	0.778	--	0.4422
cg01419675	-0.0025	0.0011	0.0261	0.778	--	0.6794
cg02195657	0.0143	0.0064	0.0261	0.778	++	0.7968
cg04115669	-0.0105	0.0047	0.0261	0.778	--	0.5084
cg07691061	0.0095	0.0043	0.0261	0.778	++	0.6213
cg10055950	-0.0128	0.0058	0.0261	0.778	--	0.6844
cg12151514	-0.0063	0.0028	0.0261	0.778	--	0.5813
cg14952878	-0.0049	0.0022	0.0261	0.778	--	0.3582
cg15069948	-0.0202	0.0091	0.0261	0.778	--	0.7593
cg20672185	0.0096	0.0043	0.0261	0.778	++	0.09882
cg25304765	-0.0044	0.002	0.0261	0.778	--	0.1412
cg25377787	0.0047	0.0021	0.0261	0.778	++	0.4196
cg05026473	-0.0072	0.0032	0.02611	0.778	-+	0.01587
cg05993525	0.0122	0.0055	0.02611	0.778	++	0.5054
cg06582644	-0.0048	0.0022	0.02611	0.778	--	0.5806
cg07644368	0.0066	0.003	0.02611	0.778	++	0.4435
cg07783477	-0.0086	0.0039	0.02611	0.778	--	0.9219
cg14824277	0.0111	0.005	0.02611	0.778	++	0.2469
cg15928392	-0.0034	0.0015	0.02611	0.778	--	0.1428
cg18437986	0.0056	0.0025	0.02611	0.778	++	0.3026
cg23776852	-0.0128	0.0058	0.02611	0.778	--	0.1254
cg00798392	0.012	0.0054	0.02612	0.778	++	0.1961
cg02982878	0.0089	0.004	0.02612	0.778	++	0.5098
cg08201597	-0.0053	0.0024	0.02612	0.778	--	0.9815
cg09242027	0.0052	0.0023	0.02612	0.778	++	0.797
cg20074023	-0.0068	0.0031	0.02612	0.778	--	0.2962
cg21100092	-0.0111	0.005	0.02612	0.778	--	0.4314
cg06151567	-0.0126	0.0057	0.02613	0.778	--	0.7545
cg07421075	-0.0054	0.0024	0.02613	0.778	--	0.2536
cg08193650	0.0234	0.0105	0.02613	0.778	++	0.2713
cg11321922	-0.0077	0.0035	0.02613	0.778	--	0.03679
cg12089439	-0.003	0.0014	0.02613	0.778	--	0.6575
cg12890526	-0.0124	0.0056	0.02613	0.778	--	0.9995
cg13938702	-0.0096	0.0043	0.02613	0.778	--	0.09404
cg15632787	0.0057	0.0026	0.02613	0.778	++	0.3272
cg16648740	-0.02	0.009	0.02613	0.778	--	0.7376
cg19900387	0.0034	0.0015	0.02613	0.778	++	0.7222
cg20936443	-0.0071	0.0032	0.02613	0.778	--	0.135
cg00283472	0.0088	0.0039	0.02614	0.778	++	0.4148
cg00417963	0.0059	0.0026	0.02614	0.778	++	0.9486
cg02096468	-0.0059	0.0026	0.02614	0.778	--	0.5011
cg08801329	-0.002	0.0009	0.02614	0.778	--	0.4375
cg10139358	0.0096	0.0043	0.02614	0.778	++	0.9993
cg12022659	-0.0161	0.0072	0.02614	0.778	--	0.3382
cg16061152	0.0053	0.0024	0.02614	0.778	++	0.9058
cg23628968	-0.0016	0.0007	0.02614	0.778	--	0.8714
cg02606505	-0.0182	0.0082	0.02615	0.778	--	0.9079
cg05037472	0.0107	0.0048	0.02615	0.778	++	0.2631
cg06423193	-0.0109	0.0049	0.02615	0.778	--	0.1366
cg07967171	0.0079	0.0035	0.02615	0.778	-+	0.02057
cg10421688	-0.0019	0.0008	0.02615	0.778	--	0.4985
cg16337566	-0.0114	0.0051	0.02615	0.778	-+	0.03544
cg17651140	0.0058	0.0026	0.02615	0.778	++	0.2723
cg22411400	-0.0026	0.0012	0.02615	0.778	--	0.2695
cg23740882	0.0094	0.0042	0.02615	0.778	++	0.1498
cg25720008	-0.0018	0.0008	0.02615	0.778	--	0.4881
cg01358028	0.0095	0.0043	0.02616	0.778	-+	0.02359
cg08905910	0.0109	0.0049	0.02616	0.778	++	0.9361
cg20287119	0.006	0.0027	0.02616	0.778	++	0.1624
cg26911613	-0.0099	0.0044	0.02616	0.778	--	0.5546
cg08856941	0.0042	0.0019	0.02617	0.778	++	0.328
cg13474488	-0.0109	0.0049	0.02617	0.778	--	0.946
cg14740417	0.016	0.0072	0.02617	0.778	++	0.9887
cg15942921	-0.0094	0.0042	0.02617	0.778	--	0.2764
cg16406312	0.0065	0.0029	0.02617	0.778	++	0.988
cg16849201	-0.008	0.0036	0.02617	0.778	--	0.01921
cg17887716	-0.0051	0.0023	0.02617	0.778	--	0.9013
cg19990171	-0.0036	0.0016	0.02617	0.778	--	0.3554
cg24784794	-0.0051	0.0023	0.02617	0.778	--	0.04474
cg27022324	0.0069	0.0031	0.02617	0.778	++	0.793
cg27289478	-0.0108	0.0049	0.02617	0.778	--	0.3705
cg02928895	0.0061	0.0027	0.02618	0.778	++	0.267
cg03219514	-0.0042	0.0019	0.02618	0.778	--	0.8515
cg03341334	0.0122	0.0055	0.02618	0.778	++	0.752
cg04160749	0.0259	0.0117	0.02618	0.778	++	0.439
cg04809787	0.0058	0.0026	0.02618	0.778	++	0.9528
cg09308553	-0.0047	0.0021	0.02618	0.778	--	0.9049
cg10129892	0.0071	0.0032	0.02618	0.778	++	0.5399
cg11435841	-0.0054	0.0024	0.02618	0.778	--	0.8312
cg13006686	0.0074	0.0033	0.02618	0.778	++	0.3293
cg13911480	0.0061	0.0027	0.02618	0.778	++	0.6286
cg19825600	-0.0145	0.0065	0.02618	0.778	--	0.5039
cg26399778	0.0056	0.0025	0.02618	0.778	++	0.8929
cg08743295	0.0047	0.0021	0.02619	0.778	+-	0.0001488
cg11525710	-0.0121	0.0055	0.02619	0.778	--	0.4056
cg14922471	0.0072	0.0032	0.02619	0.778	++	0.4529
cg17800229	-0.0072	0.0032	0.02619	0.778	--	0.7174
cg18788044	0.0048	0.0022	0.02619	0.778	++	0.8581
cg19231821	-0.0045	0.002	0.02619	0.778	--	0.2756
cg22322828	-0.0025	0.0011	0.02619	0.778	+-	0.4205
cg26687661	0.003	0.0014	0.02619	0.778	++	0.08829
ch.14.556710R	-0.0098	0.0044	0.02619	0.778	--	0.8041
cg00070868	0.009	0.0041	0.0262	0.778	++	0.8981
cg12021137	0.0065	0.0029	0.0262	0.778	++	0.4636
cg12057419	-0.0018	0.0008	0.0262	0.778	--	0.3988
cg25712246	0.0019	0.0008	0.0262	0.778	++	0.9275
cg00680253	0.0054	0.0024	0.02621	0.778	++	0.491
cg00873517	0.0189	0.0085	0.02621	0.778	++	0.3401
cg01300852	-0.0101	0.0046	0.02621	0.778	--	0.6337
cg04315863	-0.0025	0.0011	0.02621	0.778	--	0.4772
cg08201663	-0.006	0.0027	0.02621	0.778	--	0.1837
cg08582507	-0.0055	0.0025	0.02621	0.778	--	0.2455
cg11401159	0.0043	0.0019	0.02621	0.778	+-	0.03287
cg11985632	0.0063	0.0028	0.02621	0.778	++	0.09199
cg12944258	0.0093	0.0042	0.02621	0.778	++	0.6056
cg17867246	-0.0128	0.0058	0.02621	0.778	--	0.1147
cg20361421	0.0055	0.0025	0.02621	0.778	++	0.229
cg22447778	-0.0106	0.0048	0.02621	0.778	--	0.1308
cg26081162	-0.0052	0.0024	0.02621	0.778	--	0.61
cg26181818	0.0219	0.0098	0.02621	0.778	++	0.3864
cg27598583	-0.0034	0.0015	0.02621	0.778	--	0.2491
cg00374105	-0.0046	0.0021	0.02622	0.778	--	0.799
cg02878355	-0.0051	0.0023	0.02622	0.778	--	0.7717
cg05387371	-0.0027	0.0012	0.02622	0.778	--	0.2804
cg07767539	-0.0066	0.003	0.02622	0.778	+-	0.03492
cg07822010	0.0091	0.0041	0.02622	0.778	++	0.058
cg08584130	-0.0051	0.0023	0.02622	0.778	--	0.6205
cg09124532	-0.0075	0.0034	0.02622	0.778	--	0.3111
cg09500207	-0.009	0.0041	0.02622	0.778	--	0.5344
cg17024593	-0.0075	0.0034	0.02622	0.778	--	0.4881
cg00885901	-0.0019	0.0009	0.02623	0.778	--	0.01113
cg02394746	0.0091	0.0041	0.02623	0.778	++	0.5324
cg06004166	-0.0121	0.0054	0.02623	0.778	--	0.7435
cg08933580	0.0068	0.0031	0.02623	0.778	++	0.4135
cg09395703	0.0169	0.0076	0.02623	0.778	++	0.6458
cg12900700	-0.0077	0.0035	0.02623	0.778	--	0.919
cg26470467	-0.0085	0.0038	0.02623	0.778	-+	0.2236
cg03872736	0.0145	0.0065	0.02624	0.778	++	0.4068
cg07623518	0.0198	0.0089	0.02624	0.778	++	0.3416
cg15349139	0.0108	0.0049	0.02624	0.778	++	0.7845
cg16549701	0.0072	0.0032	0.02624	0.778	+-	0.1604
cg17430167	0.0042	0.0019	0.02624	0.778	++	0.5795
cg22673269	-0.0068	0.0031	0.02624	0.778	--	0.8079
cg26907302	0.0043	0.0019	0.02624	0.778	++	0.2014
cg01668099	-0.0064	0.0029	0.02625	0.778	--	0.9638
cg02064568	-0.0095	0.0043	0.02625	0.778	--	0.2585
cg04962026	-0.0069	0.0031	0.02625	0.778	--	0.9901
cg07729066	-0.0055	0.0025	0.02625	0.778	--	0.6355
cg08686022	0.0055	0.0025	0.02625	0.778	++	0.2643
cg09404981	0.0044	0.002	0.02625	0.778	++	0.9138
cg09819083	-0.0078	0.0035	0.02625	0.778	--	0.6499
cg09934977	0.0057	0.0026	0.02625	0.778	++	0.7711
cg10633609	0.0088	0.0039	0.02625	0.778	++	0.1276
cg10878076	-0.0089	0.004	0.02625	0.778	--	0.7079
cg10945180	0.0101	0.0045	0.02625	0.778	++	0.1076
cg18296308	-0.0019	0.0009	0.02625	0.778	--	0.818
cg00974629	-0.0072	0.0033	0.02626	0.778	--	0.93
cg02942598	-0.0044	0.002	0.02626	0.778	--	0.5531
cg05840726	0.0077	0.0035	0.02626	0.778	++	0.3097
cg06937552	-0.003	0.0013	0.02626	0.778	--	0.5887
cg13467964	0.0092	0.0042	0.02626	0.778	++	0.1256
cg18753424	0.0069	0.0031	0.02626	0.778	++	0.1998
cg19459542	-0.0023	0.001	0.02626	0.778	--	0.4831
cg20575173	0.0121	0.0055	0.02626	0.778	++	0.7617
cg22684041	0.016	0.0072	0.02626	0.778	++	0.4572
cg02961384	-0.009	0.004	0.02627	0.778	--	0.9649
cg06106484	-0.0076	0.0034	0.02627	0.778	--	0.6487
cg06282240	-0.0021	0.001	0.02627	0.778	--	0.5091
cg06987680	-0.0108	0.0049	0.02627	0.778	--	0.7126
cg07235132	-0.0072	0.0032	0.02627	0.778	--	0.8167
cg08029240	0.0041	0.0018	0.02627	0.778	++	0.816
cg11965365	-0.0102	0.0046	0.02627	0.778	--	0.3868
cg23756322	-0.0065	0.0029	0.02627	0.778	--	0.9221
cg06965198	0.0032	0.0014	0.02628	0.778	++	0.651
cg09609376	0.0062	0.0028	0.02628	0.778	++	0.6977
cg10167266	0.0163	0.0073	0.02628	0.778	++	0.5386
cg10223575	0.0089	0.004	0.02628	0.778	++	0.6454
cg13669432	-0.0165	0.0074	0.02628	0.778	--	0.666
cg18082395	0.0056	0.0025	0.02628	0.778	++	0.277
cg23320368	-0.0211	0.0095	0.02628	0.778	--	0.7798
cg01528369	-0.0108	0.0049	0.02629	0.778	--	0.3996
cg01804679	0.0049	0.0022	0.02629	0.778	++	0.7524
cg02097318	-0.0128	0.0057	0.02629	0.778	--	0.04737
cg02142455	-0.0061	0.0028	0.02629	0.778	--	0.8774
cg03279381	-0.0147	0.0066	0.02629	0.778	--	0.8507
cg03671700	-0.0033	0.0015	0.02629	0.778	--	0.9633
cg03833908	-0.0088	0.004	0.02629	0.778	--	0.1345
cg08715031	-0.005	0.0022	0.02629	0.778	--	0.7433
cg09588815	-0.003	0.0014	0.02629	0.778	--	0.1208
cg10135005	0.0046	0.0021	0.02629	0.778	-+	0.01164
cg14887410	0.0103	0.0046	0.02629	0.778	++	0.1131
cg16978196	-0.0064	0.0029	0.02629	0.778	--	0.1228
cg17311802	0.0058	0.0026	0.02629	0.778	-+	0.001472
cg17866732	-0.0091	0.0041	0.02629	0.778	--	0.6541
cg18713687	0.0244	0.011	0.02629	0.778	++	0.7329
cg22571902	-0.0092	0.0042	0.02629	0.778	--	0.3645
cg06815523	-0.0095	0.0043	0.0263	0.778	--	0.5738
cg08377550	-0.0064	0.0029	0.0263	0.778	--	0.7054
cg08815727	-0.0027	0.0012	0.0263	0.778	--	0.448
cg08855656	0.0106	0.0048	0.0263	0.778	++	0.8342
cg11161695	0.007	0.0031	0.0263	0.778	++	0.3764
cg18920976	0.0038	0.0017	0.0263	0.778	++	0.07974
cg23760165	0.0042	0.0019	0.0263	0.778	++	0.9576
cg01529253	-0.0097	0.0044	0.02631	0.778	--	0.6039
cg01814586	-0.0078	0.0035	0.02631	0.778	--	0.7084
cg03042573	0.0077	0.0035	0.02631	0.778	++	0.9849
cg03460623	-0.0121	0.0055	0.02631	0.778	--	0.5012
cg05915609	-0.0194	0.0087	0.02631	0.778	--	0.2578
cg08235219	0.0052	0.0023	0.02631	0.778	++	0.2261
cg08372350	0.0057	0.0026	0.02631	0.778	++	0.4555
cg09019477	-0.0034	0.0015	0.02631	0.778	--	0.3317
cg10114537	0.0045	0.002	0.02631	0.778	++	0.7445
cg11516031	0.0039	0.0017	0.02631	0.778	++	0.2814
cg12519470	-0.0136	0.0061	0.02631	0.778	--	0.8103
cg17011165	0.0065	0.0029	0.02631	0.778	++	0.05019
cg03072692	0.0147	0.0066	0.02632	0.778	-+	0.107
cg05920907	-0.0069	0.0031	0.02632	0.778	--	0.7996
cg06145435	0.0084	0.0038	0.02632	0.778	++	0.435
cg07584031	-0.0067	0.003	0.02632	0.778	--	0.563
cg11138227	-0.0059	0.0027	0.02632	0.778	--	0.6959
cg17189865	-0.0063	0.0028	0.02632	0.778	-+	0.03587
cg17736160	-0.0092	0.0042	0.02632	0.778	--	0.9095
cg17804779	0.0069	0.0031	0.02632	0.778	+-	0.1151
cg19001290	-0.0088	0.0039	0.02632	0.778	--	0.0429
cg19159695	-0.0122	0.0055	0.02632	0.778	--	0.9459
cg20030555	0.0023	0.0011	0.02632	0.778	++	0.4272
cg01649623	0.0094	0.0042	0.02633	0.778	++	0.1256
cg02256554	0.0038	0.0017	0.02633	0.778	++	0.4629
cg04316311	0.0044	0.002	0.02633	0.778	++	0.3462
cg05481163	-0.0061	0.0027	0.02633	0.778	--	0.08651
cg08746775	-0.0094	0.0042	0.02633	0.778	--	0.5547
cg15827779	-0.0219	0.0098	0.02633	0.778	+-	0.009336
cg18698681	-0.01	0.0045	0.02633	0.778	--	0.7517
cg20870394	-0.0105	0.0047	0.02633	0.778	--	0.2063
cg22113540	-0.0352	0.0158	0.02633	0.778	--	0.8763
cg23175240	-0.0108	0.0049	0.02633	0.778	--	0.6925
cg25339566	-0.0065	0.0029	0.02633	0.778	-+	0.001557
cg07749047	-0.004	0.0018	0.02634	0.778	+-	0.06404
cg08429023	0.0027	0.0012	0.02634	0.778	++	0.2172
cg09159993	0.0091	0.0041	0.02634	0.778	++	0.1648
cg10000398	-0.0075	0.0034	0.02634	0.778	--	0.8731
cg13692902	-0.002	0.0009	0.02634	0.778	--	0.7763
cg15378296	0.0076	0.0034	0.02634	0.778	++	0.1548
cg15414638	-0.0075	0.0034	0.02634	0.778	--	0.5923
cg16859204	-0.0113	0.0051	0.02634	0.778	--	0.7349
cg17734137	0.0055	0.0025	0.02634	0.778	++	0.3017
cg18275138	0.0044	0.002	0.02634	0.778	++	0.9603
cg18447131	0.0132	0.0059	0.02634	0.778	++	0.1654
cg20118553	-0.0203	0.0091	0.02634	0.778	--	0.2891
cg22059561	0.007	0.0031	0.02634	0.778	++	0.2007
cg24258699	0.0102	0.0046	0.02634	0.778	++	0.7805
cg25101184	-0.0166	0.0075	0.02634	0.778	--	0.5011
cg25160042	0.0139	0.0063	0.02634	0.778	++	0.4481
cg25607267	-0.0072	0.0032	0.02634	0.778	--	0.9467
cg02853166	-0.0056	0.0025	0.02635	0.778	--	0.3162
cg05036444	0.0046	0.0021	0.02635	0.778	+-	0.00423
cg07302626	0.0039	0.0018	0.02635	0.778	++	0.2337
cg10862587	-0.0047	0.0021	0.02635	0.778	-+	0.007
cg15291089	-0.0095	0.0043	0.02635	0.778	--	0.1924
cg17007132	-0.0027	0.0012	0.02635	0.778	--	0.1605
cg17526311	0.0146	0.0066	0.02635	0.778	++	0.1608
cg17758562	-0.0049	0.0022	0.02635	0.778	--	0.1762
cg20296924	-0.0208	0.0094	0.02635	0.778	--	0.6939
cg22656728	-0.0172	0.0077	0.02635	0.778	--	0.9881
cg25629572	-0.0094	0.0042	0.02635	0.778	--	0.3733
cg01292793	-0.0096	0.0043	0.02636	0.778	--	0.3676
cg01631785	-0.005	0.0022	0.02636	0.778	--	0.6333
cg05254344	-0.0031	0.0014	0.02636	0.778	--	0.5818
cg05565510	-0.0116	0.0052	0.02636	0.778	--	0.5548
cg05970021	0.006	0.0027	0.02636	0.778	++	0.04341
cg06013117	0.022	0.0099	0.02636	0.778	++	0.9416
cg13554849	0.0071	0.0032	0.02636	0.778	++	0.2776
cg13953678	0.0054	0.0024	0.02636	0.778	++	0.6854
cg18475568	-0.0116	0.0052	0.02636	0.778	--	0.1627
cg20100936	0.0079	0.0036	0.02636	0.778	++	0.421
cg22974118	-0.0107	0.0048	0.02636	0.778	--	0.1034
cg26967755	0.0072	0.0032	0.02636	0.778	++	0.4495
cg00891991	0.0028	0.0013	0.02637	0.778	++	0.3435
cg00944884	0.0112	0.0051	0.02637	0.778	++	0.8579
cg02278594	-0.006	0.0027	0.02637	0.778	--	0.8226
cg02373427	0.0095	0.0043	0.02637	0.778	++	0.6039
cg11105094	0.0101	0.0046	0.02637	0.778	++	0.2982
cg12806797	0.0165	0.0074	0.02637	0.778	++	0.5351
cg16551744	0.0087	0.0039	0.02637	0.778	++	0.4405
cg19249529	-0.0089	0.004	0.02637	0.778	--	0.2875
cg00250711	0.0051	0.0023	0.02638	0.778	++	0.9071
cg00338296	0.0041	0.0018	0.02638	0.778	++	0.6473
cg03101068	-0.0066	0.003	0.02638	0.778	--	0.1587
cg04288453	0.0071	0.0032	0.02638	0.778	++	0.3624
cg05098037	0.0034	0.0015	0.02638	0.778	++	0.1898
cg19748605	-0.0125	0.0056	0.02638	0.778	--	0.182
cg19859445	-0.0066	0.003	0.02638	0.778	--	0.293
cg24573508	-0.0019	0.0009	0.02638	0.778	--	0.2279
cg24863255	-0.0134	0.006	0.02638	0.778	--	0.4718
cg25525125	-0.0067	0.003	0.02638	0.778	--	0.9428
cg01741352	-0.0067	0.003	0.02639	0.778	--	0.06221
cg03813151	0.0065	0.0029	0.02639	0.778	++	0.7564
cg04547158	0.0022	0.001	0.02639	0.778	++	0.9148
cg05896999	0.0033	0.0015	0.02639	0.778	-+	0.03074
cg07021288	0.0087	0.0039	0.02639	0.778	++	0.9621
cg09097291	0.0043	0.002	0.02639	0.778	++	0.3629
cg14209041	-0.0133	0.006	0.02639	0.778	-+	0.03115
cg14401476	-0.0076	0.0034	0.02639	0.778	--	0.286
cg20801605	-0.0087	0.0039	0.02639	0.778	--	0.6316
cg21115806	0.0047	0.0021	0.02639	0.778	++	0.9465
cg21198550	0.0287	0.0129	0.02639	0.778	++	0.4274
cg24067378	-0.0102	0.0046	0.02639	0.778	--	0.5687
cg08404739	-0.0089	0.004	0.0264	0.778	--	0.6646
cg11367652	-0.0122	0.0055	0.0264	0.778	-+	0.09475
cg12240637	-0.0058	0.0026	0.0264	0.778	--	0.7285
cg13511885	-0.0132	0.0059	0.0264	0.778	--	0.6858
cg14046986	-0.0022	0.001	0.0264	0.778	--	0.03624
cg18504937	0.0092	0.0041	0.0264	0.778	++	0.8836
cg24598259	0.0045	0.002	0.0264	0.778	++	0.7289
cg26318775	-0.0069	0.0031	0.0264	0.778	--	0.2771
cg01433766	0.0019	0.0009	0.02641	0.778	++	0.5826
cg06801948	-0.0198	0.0089	0.02641	0.778	--	0.7021
cg07261208	0.0061	0.0027	0.02641	0.778	++	0.6136
cg07718811	-0.0023	0.001	0.02641	0.778	--	0.4583
cg10302059	-0.0062	0.0028	0.02641	0.778	--	0.3145
cg13971218	0.0052	0.0024	0.02641	0.778	++	0.2137
cg19633120	0.0132	0.0059	0.02641	0.778	++	0.8499
cg01585758	0.0029	0.0013	0.02642	0.778	++	0.3874
cg02306082	-0.0121	0.0055	0.02642	0.778	--	0.7084
cg02793507	-0.0051	0.0023	0.02642	0.778	--	0.0682
cg04136321	-0.0078	0.0035	0.02642	0.778	--	0.1448
cg05017956	-0.0074	0.0033	0.02642	0.778	--	0.009451
cg11804953	-0.0046	0.0021	0.02642	0.778	--	0.9048
cg12656424	0.0107	0.0048	0.02642	0.778	++	0.1891
cg12910906	0.0104	0.0047	0.02642	0.778	++	0.9204
cg13128052	0.006	0.0027	0.02642	0.778	++	0.7357
cg24825557	0.0066	0.003	0.02642	0.778	++	0.8277
cg25754158	-0.0082	0.0037	0.02642	0.778	--	0.06832
cg27455444	0.0157	0.0071	0.02642	0.778	++	0.111
cg00455467	-0.0071	0.0032	0.02643	0.778	--	0.09011
cg03523917	-0.0154	0.0069	0.02643	0.778	--	0.1936
cg04166393	0.009	0.004	0.02643	0.778	++	0.9583
cg07295552	-0.0025	0.0011	0.02643	0.778	--	0.6462
cg09078754	-0.0085	0.0038	0.02643	0.778	--	0.1898
cg10029789	-0.0059	0.0027	0.02643	0.778	--	0.7149
cg10120142	0.011	0.005	0.02643	0.778	++	0.2
cg16334370	0.0114	0.0051	0.02643	0.778	++	0.3781
cg20415645	0.0065	0.0029	0.02643	0.778	++	0.5087
cg22707065	0.0051	0.0023	0.02643	0.778	++	0.4637
cg00510437	0.0148	0.0066	0.02644	0.778	++	0.3125
cg03151549	-0.0081	0.0036	0.02644	0.778	--	0.8534
cg03342804	-0.0057	0.0026	0.02644	0.778	--	0.9857
cg12079796	-0.0069	0.0031	0.02644	0.778	--	0.5399
cg12712192	-0.0096	0.0043	0.02644	0.778	--	0.5093
cg13080551	-0.0108	0.0049	0.02644	0.778	--	0.4373
cg17871739	-0.0029	0.0013	0.02644	0.778	-+	0.03944
cg19955557	0.0067	0.003	0.02644	0.778	++	0.8139
cg22832536	-0.0107	0.0048	0.02644	0.778	+-	0.005959
cg24631428	-0.0084	0.0038	0.02644	0.778	--	0.554
cg01934674	-0.0104	0.0047	0.02645	0.778	--	0.9875
cg02071398	-0.0085	0.0038	0.02645	0.778	-+	0.004417
cg04337725	0.0084	0.0038	0.02645	0.778	++	0.4894
cg05409848	-0.0162	0.0073	0.02645	0.778	--	0.5375
cg05830034	-0.0151	0.0068	0.02645	0.778	--	0.3599
cg06421123	0.0047	0.0021	0.02645	0.778	++	0.2094
cg18385125	0.0054	0.0024	0.02645	0.778	++	0.3565
cg19157696	-0.0026	0.0012	0.02645	0.778	--	0.9745
cg23240589	-0.0125	0.0056	0.02645	0.778	--	0.8068
cg24969417	-0.0147	0.0066	0.02645	0.778	--	0.2209
cg04461586	0.008	0.0036	0.02646	0.778	++	0.2957
cg05264446	-0.0036	0.0016	0.02646	0.778	--	0.1798
cg10587913	-0.0079	0.0036	0.02646	0.778	--	0.3364
cg11106802	0.0018	0.0008	0.02646	0.778	++	0.7165
cg11148561	-0.015	0.0067	0.02646	0.778	--	0.3447
cg11753835	0.0043	0.0019	0.02646	0.778	++	0.3297
cg23244129	0.0081	0.0036	0.02646	0.778	++	0.2104
cg05769344	0.0046	0.0021	0.02647	0.778	++	0.8963
cg06060185	-0.0127	0.0057	0.02647	0.778	--	0.6335
cg07997394	0.008	0.0036	0.02647	0.778	++	0.6946
cg09445727	0.0095	0.0043	0.02647	0.778	+-	0.005791
cg11659225	0.0041	0.0018	0.02647	0.778	+-	0.01629
cg14119137	0.0121	0.0054	0.02647	0.778	++	0.1517
cg15063771	-0.0078	0.0035	0.02647	0.778	--	0.5854
cg18564881	-0.0074	0.0033	0.02647	0.778	--	0.9853
cg26072930	-0.0057	0.0026	0.02647	0.778	--	0.6667
cg00622677	0.0018	0.0008	0.02648	0.778	++	0.2491
cg07590135	0.0042	0.0019	0.02648	0.778	++	0.5674
cg08000231	0.0094	0.0042	0.02648	0.778	++	0.2384
cg09445550	-0.0097	0.0044	0.02648	0.778	-+	0.08325
cg27076799	-0.0034	0.0015	0.02648	0.778	--	0.409
cg02595750	0.0026	0.0012	0.02649	0.778	++	0.4041
cg04136650	0.0044	0.002	0.02649	0.778	++	0.8461
cg05017552	-0.0057	0.0026	0.02649	0.778	--	0.6256
cg13173567	0.0106	0.0048	0.02649	0.778	+-	0.1446
cg13416754	-0.0047	0.0021	0.02649	0.778	--	0.291
cg15055983	-0.002	0.0009	0.02649	0.778	--	0.2384
cg16585234	-0.0131	0.0059	0.02649	0.778	--	0.05819
cg17464043	-0.0062	0.0028	0.02649	0.778	--	0.7379
cg18345506	0.0082	0.0037	0.02649	0.778	++	0.8672
cg19548763	0.0073	0.0033	0.02649	0.778	++	0.6817
cg19824833	-0.0061	0.0028	0.02649	0.778	--	0.6209
cg20869496	-0.0107	0.0048	0.02649	0.778	--	0.2418
cg22431381	-0.0111	0.005	0.02649	0.778	--	0.322
cg24677674	-0.0021	0.0009	0.02649	0.778	--	0.6905
cg27233058	0.0046	0.0021	0.02649	0.778	++	0.7086
cg03071304	0.0045	0.002	0.0265	0.778	+-	0.06417
cg04663168	0.0076	0.0034	0.0265	0.778	++	0.183
cg07056317	0.0034	0.0015	0.0265	0.778	++	0.949
cg09871181	0.006	0.0027	0.0265	0.778	++	0.4448
cg15713391	-0.0049	0.0022	0.0265	0.778	--	0.4214
cg16018474	0.0045	0.002	0.0265	0.778	++	0.856
cg02505933	0.0075	0.0034	0.02651	0.778	++	0.418
cg05782811	0.0044	0.002	0.02651	0.778	++	0.2165
cg06955856	-0.0065	0.0029	0.02651	0.778	--	0.3729
cg12496108	0.0052	0.0023	0.02651	0.778	++	0.8158
cg13352377	0.0093	0.0042	0.02651	0.778	++	0.7287
cg15696906	0.0161	0.0073	0.02651	0.778	++	0.1589
cg17113147	-0.0056	0.0025	0.02651	0.778	--	0.2344
cg18064411	-0.0192	0.0086	0.02651	0.778	--	0.4139
cg07612045	0.0026	0.0012	0.02652	0.779	++	0.3912
cg09566521	-0.0071	0.0032	0.02652	0.779	--	0.9771
cg14167903	0.0144	0.0065	0.02652	0.779	++	0.9167
cg18165761	0.03	0.0135	0.02652	0.779	++	0.78
cg20710603	-0.0089	0.004	0.02652	0.779	--	0.6151
cg23412033	-0.0019	0.0009	0.02652	0.779	--	0.6871
cg25606641	-0.0019	0.0008	0.02652	0.779	--	0.3793
cg04525074	0.0078	0.0035	0.02653	0.779	++	0.977
cg07904429	-0.0165	0.0074	0.02653	0.779	--	0.07645
cg08456452	0.01	0.0045	0.02653	0.779	++	0.5646
cg11721613	0.0064	0.0029	0.02653	0.779	++	0.4721
cg19963836	-0.0062	0.0028	0.02653	0.779	--	0.08542
cg20721433	0.0105	0.0047	0.02653	0.779	++	0.1273
cg25920183	-0.0076	0.0034	0.02653	0.779	--	0.3374
cg02147989	0.0037	0.0017	0.02654	0.779	++	0.1289
cg10581876	-0.0098	0.0044	0.02654	0.779	--	0.8578
cg11095993	0.0041	0.0018	0.02654	0.779	++	0.3591
cg11928173	-0.0073	0.0033	0.02654	0.779	--	0.5772
cg18506744	-0.0083	0.0037	0.02654	0.779	--	0.6969
cg26204079	0.0118	0.0053	0.02654	0.779	++	0.7084
cg27357327	0.0101	0.0046	0.02654	0.779	++	0.08624
cg01068320	-0.0066	0.003	0.02655	0.779	--	0.4525
cg10219288	0.0057	0.0026	0.02655	0.779	++	0.8132
cg12497488	0.0139	0.0063	0.02655	0.779	++	0.2836
cg13896687	0.0067	0.003	0.02655	0.779	++	0.2702
cg14104339	0.0174	0.0078	0.02655	0.779	++	0.7673
cg15462501	-0.0171	0.0077	0.02655	0.779	-+	0.02036
cg16048517	-0.0021	0.0009	0.02655	0.779	--	0.706
cg18347602	-0.0108	0.0048	0.02655	0.779	--	0.5405
cg18531734	0.0091	0.0041	0.02655	0.779	++	0.744
cg19366295	-0.0077	0.0035	0.02655	0.779	--	0.4415
cg20173334	-0.016	0.0072	0.02655	0.779	--	0.3417
cg03490289	0.0091	0.0041	0.02656	0.779	++	0.2723
cg11385013	0.0122	0.0055	0.02656	0.779	++	0.2381
cg15450840	0.0043	0.002	0.02656	0.779	++	0.9419
cg23300001	-0.0114	0.0052	0.02656	0.779	--	0.7508
cg25906096	-0.0061	0.0027	0.02656	0.779	--	0.4517
cg26944552	0.003	0.0013	0.02656	0.779	++	0.2391
cg04164538	0.0072	0.0032	0.02657	0.779	++	0.6261
cg04377282	0.0126	0.0057	0.02657	0.779	++	0.7317
cg11842599	0.006	0.0027	0.02657	0.779	++	0.6738
cg11846255	0.0101	0.0046	0.02657	0.779	++	0.9907
cg15259060	-0.0048	0.0022	0.02657	0.779	--	0.7705
cg20265013	0.0095	0.0043	0.02657	0.779	++	0.5287
cg22251172	-0.0036	0.0016	0.02657	0.779	--	0.8505
cg08262378	-0.0052	0.0024	0.02658	0.779	--	0.2606
cg10530939	-0.0016	0.0007	0.02658	0.779	--	0.06647
cg10695090	-0.0096	0.0043	0.02658	0.779	--	0.7371
cg16897958	-0.0122	0.0055	0.02658	0.779	--	0.427
cg19593572	-0.0016	0.0007	0.02658	0.779	--	0.6356
cg20622612	0.0091	0.0041	0.02658	0.779	++	0.4662
cg20754499	-0.0116	0.0052	0.02658	0.779	--	0.3391
cg22536380	-0.0056	0.0025	0.02658	0.779	--	0.6548
cg22603612	0.0106	0.0048	0.02658	0.779	++	0.22
cg27234823	0.0088	0.004	0.02658	0.779	++	0.8299
cg03730309	-0.006	0.0027	0.02659	0.779	--	0.354
cg07520649	0.0144	0.0065	0.02659	0.779	++	0.383
cg09494313	-0.0046	0.0021	0.02659	0.779	-+	0.01374
cg12547350	0.0039	0.0018	0.02659	0.779	++	0.7556
cg13204425	0.007	0.0031	0.02659	0.779	++	0.784
cg21685286	0.0045	0.002	0.02659	0.779	++	0.9091
cg26790901	-0.0064	0.0029	0.02659	0.779	--	0.316
cg19622574	-0.0014	0.0006	0.0266	0.779	--	0.9306
cg22003499	-0.0051	0.0023	0.0266	0.779	--	0.07358
cg07820696	-0.0026	0.0012	0.02661	0.779	--	0.1623
cg09490174	0.0196	0.0089	0.02661	0.779	++	0.6286
cg13402055	-0.0022	0.001	0.02661	0.779	--	0.9113
cg21561068	0.0047	0.0021	0.02661	0.779	++	0.7994
cg00615271	-0.0176	0.0079	0.02662	0.779	--	0.9632
cg01613143	-0.0056	0.0025	0.02662	0.779	+-	0.03021
cg10824503	0.0151	0.0068	0.02662	0.779	++	0.8921
cg27435424	-0.0177	0.008	0.02662	0.779	--	0.04375
cg00473257	0.0041	0.0018	0.02663	0.779	++	0.7143
cg00752630	-0.0071	0.0032	0.02663	0.779	--	0.3192
cg01288611	-0.0272	0.0122	0.02663	0.779	--	0.9658
cg02236035	-0.0139	0.0063	0.02663	0.779	--	0.8549
cg03148562	-0.0192	0.0086	0.02663	0.779	--	0.2407
cg05869816	-0.0051	0.0023	0.02663	0.779	--	0.4537
cg05954780	-0.0103	0.0046	0.02663	0.779	--	0.4386
cg10625588	0.0037	0.0017	0.02663	0.779	++	0.1455
cg10778655	-0.0018	0.0008	0.02663	0.779	--	0.546
cg12120033	0.0438	0.0198	0.02663	0.779	++	0.6065
cg12339134	0.0061	0.0028	0.02663	0.779	++	0.1674
cg14015300	-0.0182	0.0082	0.02663	0.779	--	0.676
cg17822978	-0.0088	0.0039	0.02663	0.779	--	0.7252
cg18885340	0.0057	0.0026	0.02663	0.779	-+	0.04882
cg20068193	0.004	0.0018	0.02663	0.779	++	0.9193
cg21650557	-0.0079	0.0036	0.02663	0.779	--	0.4678
cg00974033	0.0096	0.0043	0.02664	0.779	++	0.1789
cg02937479	0.0064	0.0029	0.02664	0.779	++	0.6038
cg06163629	0.0075	0.0034	0.02664	0.779	+-	0.03166
cg08121160	-0.0079	0.0036	0.02664	0.779	--	0.1706
cg11991648	-0.0079	0.0036	0.02664	0.779	--	0.4486
cg12425651	-0.0055	0.0025	0.02664	0.779	--	0.9958
cg16645887	0.0121	0.0054	0.02664	0.779	++	0.2765
cg18543971	-0.0053	0.0024	0.02664	0.779	--	0.5773
cg20746084	-0.0028	0.0013	0.02664	0.779	--	0.2937
cg23671006	0.0056	0.0025	0.02664	0.779	++	0.3998
cg24145210	0.003	0.0013	0.02664	0.779	++	0.252
cg25499471	0.0055	0.0025	0.02664	0.779	++	0.7809
cg27449735	0.0045	0.002	0.02664	0.779	+-	0.01907
cg02360305	0.0022	0.001	0.02665	0.779	++	0.4848
cg05176737	-0.0056	0.0025	0.02665	0.779	--	0.8513
cg14672229	-0.0081	0.0036	0.02665	0.779	--	0.1284
cg16024702	0.0144	0.0065	0.02665	0.779	++	0.6006
cg18218381	0.0074	0.0033	0.02665	0.779	++	0.8314
cg23059505	0.0052	0.0023	0.02665	0.779	+-	0.07637
cg00454592	0.0134	0.0061	0.02666	0.779	++	0.49
cg03153820	0.0075	0.0034	0.02666	0.779	++	0.01672
cg05771902	0.0045	0.002	0.02666	0.779	++	0.3135
cg07129339	-0.0067	0.003	0.02666	0.779	--	0.03918
cg09577324	-0.0123	0.0055	0.02666	0.779	--	0.1976
cg11646117	-0.0156	0.007	0.02666	0.779	--	0.4078
cg13758666	-0.0021	0.001	0.02666	0.779	--	0.2808
cg19863395	-0.0054	0.0024	0.02666	0.779	--	0.4855
cg19943300	0.0095	0.0043	0.02666	0.779	++	0.6933
cg20896439	-0.0021	0.0009	0.02666	0.779	--	0.0283
cg21747967	-0.005	0.0022	0.02666	0.779	--	0.714
cg22290744	-0.0072	0.0032	0.02666	0.779	--	0.113
cg01765053	0.005	0.0023	0.02667	0.779	++	0.1797
cg02969134	-0.0174	0.0078	0.02667	0.779	--	0.4327
cg13105425	-0.0137	0.0062	0.02667	0.779	--	0.06905
cg16536718	0.0086	0.0039	0.02667	0.779	++	0.852
cg22891070	0.0123	0.0055	0.02667	0.779	++	0.783
cg02268186	0.0057	0.0026	0.02668	0.779	++	0.5364
cg03355523	-0.0082	0.0037	0.02668	0.779	--	0.9235
cg03679943	0.0149	0.0067	0.02668	0.779	++	0.9106
cg05201913	0.004	0.0018	0.02668	0.779	++	0.4343
cg05371885	-0.0076	0.0034	0.02668	0.779	--	0.392
cg06530633	-0.0092	0.0041	0.02668	0.779	--	0.4628
cg11625877	0.0051	0.0023	0.02668	0.779	++	0.254
cg12291247	-0.0109	0.0049	0.02668	0.779	--	0.4405
cg14023881	0.0082	0.0037	0.02668	0.779	++	0.7357
cg14274482	-0.0138	0.0062	0.02668	0.779	--	0.1251
cg14989616	0.0081	0.0037	0.02668	0.779	+-	0.04148
cg17227654	-0.012	0.0054	0.02668	0.779	--	0.6323
cg19572487	-0.0102	0.0046	0.02668	0.779	--	0.6739
cg21243021	-0.0056	0.0025	0.02668	0.779	--	0.5051
cg25211200	0.0129	0.0058	0.02668	0.779	++	0.7983
cg25973941	-0.0071	0.0032	0.02668	0.779	--	0.9154
cg02572335	-0.0235	0.0106	0.02669	0.779	--	0.83
cg03670164	0.0093	0.0042	0.02669	0.779	++	0.4132
cg05370136	-0.013	0.0059	0.02669	0.779	--	0.9648
cg06782035	0.0181	0.0082	0.02669	0.779	++	0.2482
cg07182872	-0.0063	0.0029	0.02669	0.779	--	0.4099
cg09398255	0.0087	0.0039	0.02669	0.779	++	0.5844
cg10857634	0.0072	0.0033	0.02669	0.779	++	0.1719
cg13594636	-0.0054	0.0024	0.02669	0.779	--	0.6652
cg17372941	-0.009	0.0041	0.02669	0.779	--	0.756
cg22233121	-0.0153	0.0069	0.02669	0.779	--	0.1861
cg22513846	-0.0112	0.005	0.02669	0.779	--	0.5097
cg22582392	-0.0036	0.0016	0.02669	0.779	--	0.4566
cg26491461	0.0035	0.0016	0.02669	0.779	++	0.3803
cg02409177	0.007	0.0031	0.0267	0.779	++	0.3226
cg03267546	0.0043	0.0019	0.0267	0.779	++	0.8761
cg05697028	-0.0079	0.0036	0.0267	0.779	--	0.2047
cg13227839	0.0037	0.0017	0.0267	0.779	++	0.6236
cg14643763	-0.0137	0.0062	0.0267	0.779	-+	0.1282
cg16754346	0.0069	0.0031	0.0267	0.779	++	0.09772
cg17493536	0.0044	0.002	0.0267	0.779	++	0.4364
cg18894028	0.0051	0.0023	0.0267	0.779	++	0.4886
cg22865560	0.0081	0.0036	0.0267	0.779	++	0.4945
cg02094916	0.0078	0.0035	0.02671	0.779	++	0.7766
cg02738272	-0.0104	0.0047	0.02671	0.779	--	0.6279
cg04784618	0.0111	0.005	0.02671	0.779	++	0.07061
cg17170743	-0.0105	0.0047	0.02671	0.779	--	0.8096
cg17657268	0.0011	0.0005	0.02671	0.779	++	0.2206
cg20077104	0.0158	0.0071	0.02671	0.779	++	0.9684
cg21768436	0.0092	0.0041	0.02671	0.779	++	0.5394
cg22407504	-0.0076	0.0034	0.02671	0.779	--	0.2567
cg24698838	0.0045	0.002	0.02671	0.779	++	0.2723
cg26308818	0.008	0.0036	0.02671	0.779	++	0.2014
cg26412441	0.0061	0.0028	0.02671	0.779	+-	0.0262
cg26810149	-0.0061	0.0027	0.02671	0.779	--	0.603
cg01679225	-0.0046	0.0021	0.02672	0.779	--	0.9247
cg02505862	0.0055	0.0025	0.02672	0.779	++	0.0873
cg08519290	-0.0086	0.0039	0.02672	0.779	+-	0.002643
cg14072587	0.0066	0.003	0.02672	0.779	++	0.4575
cg19466640	-0.0067	0.003	0.02672	0.779	--	0.7492
cg20701183	0.0099	0.0045	0.02672	0.779	++	0.9081
cg23777206	-0.0094	0.0042	0.02672	0.779	--	0.1037
cg24515022	-0.0064	0.0029	0.02672	0.779	--	0.03906
cg04305858	-0.0026	0.0012	0.02673	0.779	--	0.6354
cg05572621	-0.0087	0.0039	0.02673	0.779	--	0.4002
cg06539391	-0.0092	0.0041	0.02673	0.779	--	0.7976
cg07563422	0.0037	0.0017	0.02673	0.779	++	0.8502
cg16423567	0.0052	0.0024	0.02673	0.779	++	0.2117
cg19469450	-0.0058	0.0026	0.02673	0.779	--	0.9291
cg22644126	0.0066	0.003	0.02673	0.779	++	0.1165
cg04705471	-0.0043	0.002	0.02674	0.779	--	0.7653
cg05873359	0.0057	0.0026	0.02674	0.779	++	0.8992
cg07159397	0.0056	0.0025	0.02674	0.779	++	0.9536
cg07179565	0.0065	0.0029	0.02674	0.779	++	0.8233
cg11953262	-0.0118	0.0053	0.02674	0.779	--	0.4276
cg14019975	-0.0032	0.0014	0.02674	0.779	--	0.2154
cg19508437	-0.0072	0.0032	0.02674	0.779	--	0.3089
cg22499809	-0.0078	0.0035	0.02674	0.779	--	0.1433
cg26372895	0.0157	0.0071	0.02674	0.779	-+	0.08243
cg08539737	0.0059	0.0027	0.02675	0.779	++	0.8252
cg14071298	0.0102	0.0046	0.02675	0.779	++	0.9946
cg14831732	-0.005	0.0023	0.02675	0.779	--	0.6204
cg17710155	-0.0051	0.0023	0.02675	0.779	-+	0.08527
cg25100179	-0.0184	0.0083	0.02675	0.779	--	0.609
cg01532206	0.0032	0.0015	0.02676	0.779	++	0.6913
cg03949459	-0.0115	0.0052	0.02676	0.779	--	0.3383
cg04970593	0.0061	0.0028	0.02676	0.779	++	0.06484
cg06294225	0.0028	0.0013	0.02676	0.779	++	0.6015
cg10517517	0.008	0.0036	0.02676	0.779	++	0.839
cg10694152	-0.0057	0.0026	0.02676	0.779	--	0.8883
cg11118385	0.0042	0.0019	0.02676	0.779	++	0.735
cg14095316	-0.0041	0.0019	0.02676	0.779	--	0.8166
cg14666908	-0.0102	0.0046	0.02676	0.779	--	0.1208
cg23903679	-0.0111	0.005	0.02676	0.779	-+	0.07444
cg26926765	0.0141	0.0064	0.02676	0.779	++	0.4421
cg04226788	0.0075	0.0034	0.02677	0.779	++	0.8743
cg09789590	0.0077	0.0035	0.02677	0.779	++	0.388
cg11595755	0.0134	0.0061	0.02677	0.779	++	0.1362
cg12897502	-0.0104	0.0047	0.02677	0.779	--	0.6465
cg13560760	0.0067	0.003	0.02677	0.779	++	0.5228
cg16218405	-0.0062	0.0028	0.02677	0.779	--	0.1253
cg16881282	0.0263	0.0119	0.02677	0.779	++	0.4685
cg18564448	-0.0069	0.0031	0.02677	0.779	--	0.6895
cg19647111	0.0095	0.0043	0.02677	0.779	++	0.1484
cg21028023	0.0048	0.0022	0.02677	0.779	++	0.4704
cg21966500	0.0084	0.0038	0.02677	0.779	++	0.1222
cg24538029	0.0029	0.0013	0.02677	0.779	++	0.3857
cg25423459	-0.008	0.0036	0.02677	0.779	--	0.9084
cg27641344	0.0039	0.0018	0.02677	0.779	++	0.3827
cg02598742	0.0156	0.007	0.02678	0.779	++	0.3652
cg06459454	0.0045	0.0021	0.02678	0.779	++	0.9936
cg07044422	0.0135	0.0061	0.02678	0.779	++	0.4873
cg08945865	-0.0082	0.0037	0.02678	0.779	-+	0.02773
cg11502444	-0.0048	0.0022	0.02678	0.779	--	0.147
cg12933533	-0.0065	0.0029	0.02678	0.779	--	0.116
cg13833436	-0.0063	0.0029	0.02678	0.779	--	0.01784
cg22100238	0.0064	0.0029	0.02678	0.779	++	0.169
cg26248284	0.0023	0.001	0.02678	0.779	++	0.9455
cg26724248	0.0026	0.0012	0.02678	0.779	++	0.7996
cg00766845	-0.0027	0.0012	0.02679	0.779	--	0.6492
cg01539014	-0.0076	0.0034	0.02679	0.779	--	0.4913
cg01945543	0.0059	0.0026	0.02679	0.779	++	0.5984
cg07507446	-0.0158	0.0071	0.02679	0.779	-+	0.01058
cg08101859	0.0046	0.0021	0.02679	0.779	++	0.1808
cg08537289	-0.0075	0.0034	0.02679	0.779	--	0.3669
cg10507275	-0.0117	0.0053	0.02679	0.779	--	0.7614
cg11114873	-0.0078	0.0035	0.02679	0.779	--	0.7252
cg15210596	0.002	0.0009	0.02679	0.779	++	0.09753
cg16805102	-0.0059	0.0027	0.02679	0.779	--	0.2814
cg26290885	0.0135	0.0061	0.02679	0.779	-+	0.007778
cg07221250	0.0019	0.0008	0.0268	0.78	++	0.1877
cg09858508	0.0057	0.0026	0.0268	0.78	++	0.4471
cg17975931	0.0309	0.0139	0.0268	0.78	++	0.799
cg19641796	-0.01	0.0045	0.0268	0.78	--	0.4978
cg00529742	0.0101	0.0046	0.02681	0.78	++	0.6827
cg00743323	0.0067	0.003	0.02681	0.78	-+	0.05955
cg02135488	0.0065	0.0029	0.02681	0.78	++	0.5115
cg03158772	0.0087	0.0039	0.02681	0.78	++	0.6827
cg03238702	-0.0061	0.0027	0.02681	0.78	--	0.705
cg09885095	-0.007	0.0032	0.02681	0.78	--	0.1288
cg15948904	0.0083	0.0037	0.02681	0.78	++	0.1183
cg19369055	-0.011	0.005	0.02681	0.78	--	0.242
cg27380775	-0.0017	0.0008	0.02681	0.78	--	0.8349
cg00867339	0.0012	0.0006	0.02682	0.78	++	0.5183
cg03594550	0.0152	0.0069	0.02682	0.78	++	0.3528
cg05292788	0.0116	0.0053	0.02682	0.78	++	0.3505
cg18461830	0.0067	0.003	0.02682	0.78	++	0.4982
cg19555708	-0.0094	0.0042	0.02682	0.78	--	0.9529
cg26430984	-0.0037	0.0017	0.02682	0.78	--	0.2833
cg27018461	-0.0039	0.0018	0.02682	0.78	--	0.6416
cg03697727	-0.0092	0.0042	0.02683	0.78	-+	0.01521
cg06746379	-0.0052	0.0023	0.02683	0.78	--	0.9441
cg15213689	0.0028	0.0013	0.02683	0.78	++	0.702
cg18919011	0.0115	0.0052	0.02683	0.78	++	0.3285
cg21782265	-0.008	0.0036	0.02683	0.78	-+	0.0532
cg22864504	0.0067	0.003	0.02683	0.78	++	0.9186
cg05500622	-0.0046	0.0021	0.02684	0.78	--	0.5092
cg06669752	-0.014	0.0063	0.02684	0.78	--	0.783
cg10939077	-0.002	0.0009	0.02684	0.78	--	0.6552
cg13680423	-0.006	0.0027	0.02684	0.78	--	0.6879
cg15994683	0.0082	0.0037	0.02684	0.78	++	0.5052
cg18065361	0.0011	0.0005	0.02684	0.78	++	0.1621
cg27186271	0.011	0.005	0.02684	0.78	++	0.4807
cg00855466	-0.0193	0.0087	0.02685	0.78	--	0.8122
cg08245249	0.0067	0.003	0.02685	0.78	++	0.2413
cg14740883	-0.0084	0.0038	0.02685	0.78	--	0.9539
cg15800767	0.0113	0.0051	0.02685	0.78	-+	0.03082
cg17476405	0.0058	0.0026	0.02685	0.78	++	0.6974
cg24297811	-0.0116	0.0053	0.02685	0.78	--	0.9002
cg04761824	0.0083	0.0037	0.02686	0.78	++	0.965
cg06810986	-0.0307	0.0139	0.02686	0.78	--	0.7361
cg09205501	0.0044	0.002	0.02686	0.78	++	0.7469
cg11972554	-0.0073	0.0033	0.02686	0.78	--	0.673
cg14770955	0.0049	0.0022	0.02686	0.78	++	0.2075
cg16327072	0.005	0.0023	0.02686	0.78	++	0.8169
cg17568996	0.0102	0.0046	0.02686	0.78	++	0.661
cg17626794	-0.0068	0.0031	0.02686	0.78	--	0.669
cg21160906	-0.0096	0.0043	0.02686	0.78	--	0.9415
cg21205828	0.0067	0.003	0.02686	0.78	++	0.2411
cg22650378	-0.0087	0.0039	0.02686	0.78	--	0.9952
cg25225248	-0.0046	0.0021	0.02686	0.78	-+	0.01347
cg26280457	0.0088	0.004	0.02686	0.78	++	0.568
cg04203238	0.0103	0.0046	0.02687	0.78	++	0.7231
cg04696274	0.0042	0.0019	0.02687	0.78	++	0.1326
cg06562807	0.0093	0.0042	0.02687	0.78	++	0.3425
cg08554536	0.006	0.0027	0.02687	0.78	++	0.6537
cg17838182	-0.0033	0.0015	0.02687	0.78	--	0.784
cg23499543	0.0134	0.0061	0.02687	0.78	+-	0.1406
cg23636949	0.0066	0.003	0.02687	0.78	++	0.3479
cg26674546	0.0083	0.0038	0.02687	0.78	++	0.1023
cg08795640	-0.0164	0.0074	0.02688	0.78	--	0.8605
cg10485624	0.0105	0.0047	0.02688	0.78	++	0.897
cg12570013	-0.0093	0.0042	0.02688	0.78	--	0.7477
cg16011173	0.0077	0.0035	0.02688	0.78	++	0.4581
cg19942213	0.0048	0.0022	0.02688	0.78	++	0.7948
cg24743468	0.005	0.0023	0.02688	0.78	++	0.7874
cg26033786	-0.0027	0.0012	0.02688	0.78	--	0.781
cg01800500	0.0048	0.0022	0.02689	0.78	++	0.08571
cg02429459	-0.0027	0.0012	0.02689	0.78	--	0.1574
cg03217209	0.0066	0.003	0.02689	0.78	++	0.9862
cg03930209	0.0265	0.012	0.02689	0.78	++	0.9679
cg04863197	0.0111	0.005	0.02689	0.78	++	0.4358
cg06368617	0.0078	0.0035	0.02689	0.78	++	0.5142
cg07416264	-0.0116	0.0052	0.02689	0.78	--	0.3425
cg08064683	0.0122	0.0055	0.02689	0.78	++	0.5365
cg15238012	-0.0055	0.0025	0.02689	0.78	--	0.7822
cg17829914	0.0087	0.0039	0.02689	0.78	++	0.2861
cg06295294	0.0064	0.0029	0.0269	0.78	++	0.652
cg07577439	-0.0024	0.0011	0.0269	0.78	--	0.5338
cg19016289	0.0095	0.0043	0.0269	0.78	++	0.8857
cg18444763	0.0091	0.0041	0.02691	0.781	++	0.7791
cg25752514	-0.0062	0.0028	0.02691	0.781	--	0.8299
cg01494444	0.01	0.0045	0.02692	0.781	++	0.3238
cg02162897	0.0119	0.0054	0.02692	0.781	++	0.3045
cg05284912	0.0052	0.0024	0.02692	0.781	++	0.07997
cg08210688	0.0056	0.0025	0.02692	0.781	+-	0.01671
cg09274730	-0.0119	0.0054	0.02692	0.781	--	0.9157
cg09323211	0.0048	0.0022	0.02692	0.781	++	0.243
cg11488677	-0.0067	0.003	0.02692	0.781	--	0.354
cg12757137	-0.0027	0.0012	0.02692	0.781	--	0.1205
cg14666372	0.0073	0.0033	0.02692	0.781	-+	0.009201
cg23971638	-0.0082	0.0037	0.02692	0.781	--	0.4779
cg26498546	0.0054	0.0025	0.02692	0.781	++	0.7633
cg00900847	0.0047	0.0021	0.02693	0.781	++	0.8147
cg01280841	0.0092	0.0042	0.02693	0.781	++	0.4961
cg01360627	0.0039	0.0018	0.02693	0.781	++	0.9284
cg01592429	0.0093	0.0042	0.02693	0.781	++	0.9734
cg04547809	0.0037	0.0017	0.02693	0.781	++	0.9173
cg13082262	-0.0082	0.0037	0.02693	0.781	--	0.2244
cg14597846	0.0082	0.0037	0.02693	0.781	++	0.3468
cg22965663	-0.0083	0.0037	0.02693	0.781	--	0.08174
cg23634839	-0.0065	0.0029	0.02693	0.781	--	0.06957
cg26313224	0.0099	0.0045	0.02693	0.781	++	0.2254
cg13393160	-0.0059	0.0027	0.02694	0.781	--	0.4512
cg17080582	-0.013	0.0059	0.02694	0.781	--	0.9248
cg17733836	0.0091	0.0041	0.02694	0.781	++	0.3522
cg22190437	0.0164	0.0074	0.02694	0.781	-+	0.01447
cg26008643	0.0062	0.0028	0.02694	0.781	++	0.2033
cg27428768	0.0042	0.0019	0.02694	0.781	+-	0.01671
cg00988777	0.0048	0.0022	0.02695	0.781	-+	0.02597
cg01971667	0.0064	0.0029	0.02695	0.781	++	0.5087
cg02462081	0.0064	0.0029	0.02695	0.781	++	0.2336
cg05798717	0.008	0.0036	0.02695	0.781	++	0.9122
cg10706055	-0.0058	0.0026	0.02695	0.781	--	0.1816
cg11528146	0.0117	0.0053	0.02695	0.781	++	0.2054
cg11770817	0.0073	0.0033	0.02695	0.781	++	0.7286
cg18376896	-0.0118	0.0053	0.02695	0.781	--	0.6679
cg19491895	-0.0112	0.0051	0.02695	0.781	--	0.6102
cg22181129	-0.0073	0.0033	0.02695	0.781	--	0.8231
cg24612305	-0.0017	0.0008	0.02695	0.781	-+	0.03938
cg24807354	-0.0038	0.0017	0.02695	0.781	--	0.9074
cg27118968	-0.0063	0.0028	0.02695	0.781	--	0.4796
cg09874992	0.0071	0.0032	0.02696	0.781	++	0.1331
cg11125883	-0.0103	0.0047	0.02696	0.781	--	0.9268
cg13161770	-0.016	0.0072	0.02696	0.781	--	0.333
cg15956565	-0.0079	0.0036	0.02696	0.781	--	0.1813
cg18344056	0.0051	0.0023	0.02696	0.781	+-	0.03601
cg18449516	0.0072	0.0033	0.02696	0.781	++	0.9418
cg20485781	-0.0089	0.004	0.02696	0.781	--	0.3549
cg01070657	-0.0106	0.0048	0.02697	0.781	--	0.2859
cg05556717	0.0102	0.0046	0.02697	0.781	++	0.5318
cg13364903	-0.0033	0.0015	0.02697	0.781	--	0.2526
cg17171019	0.0124	0.0056	0.02697	0.781	++	0.5217
cg18193172	0.005	0.0023	0.02697	0.781	++	0.9849
cg18609096	0.0124	0.0056	0.02697	0.781	++	0.5426
cg19220282	0.0111	0.005	0.02697	0.781	++	0.3739
cg26409237	-0.007	0.0031	0.02697	0.781	--	0.1376
cg26816876	0.0038	0.0017	0.02697	0.781	++	0.8
cg04394031	-0.0064	0.0029	0.02698	0.781	--	0.1274
cg07437851	-0.0091	0.0041	0.02698	0.781	--	0.2457
cg10137768	0.0065	0.0029	0.02698	0.781	++	0.8928
cg14434111	-0.0121	0.0055	0.02698	0.781	--	0.9363
cg20717474	-0.0102	0.0046	0.02698	0.781	--	0.9076
cg22103146	0.0068	0.0031	0.02698	0.781	++	0.4326
cg24405174	-0.0116	0.0053	0.02698	0.781	--	0.6556
cg26846889	0.0072	0.0033	0.02698	0.781	++	0.5626
cg04397164	0.0092	0.0042	0.02699	0.781	++	0.4438
cg17621618	-0.0063	0.0028	0.02699	0.781	+-	0.004007
cg19000999	0.0054	0.0025	0.02699	0.781	+-	0.002564
cg19014245	-0.0039	0.0018	0.02699	0.781	--	0.6812
cg24649337	0.0052	0.0024	0.02699	0.781	+-	0.01724
cg26276667	0.0048	0.0022	0.02699	0.781	++	0.7621
cg26976338	0.0202	0.0091	0.02699	0.781	++	0.7905
cg03158561	-0.0116	0.0052	0.027	0.781	--	0.2578
cg09587151	-0.0014	0.0006	0.027	0.781	--	0.4028
cg18670721	0.0024	0.0011	0.027	0.781	-+	0.02965
cg24780701	-0.0092	0.0041	0.027	0.781	-+	0.04728
cg24998110	0.0095	0.0043	0.027	0.781	++	0.8271
cg01895805	0.0087	0.0039	0.02701	0.781	++	0.5932
cg02519210	0.0057	0.0026	0.02701	0.781	+-	0.00449
cg03684981	-0.0086	0.0039	0.02701	0.781	--	0.7682
cg12904078	-0.0043	0.0019	0.02701	0.781	--	0.2156
cg15064667	0.0097	0.0044	0.02701	0.781	++	0.3289
cg16255904	-0.0094	0.0042	0.02701	0.781	--	0.7968
cg16565224	0.0085	0.0038	0.02701	0.781	++	0.7417
cg24092803	-0.0101	0.0046	0.02701	0.781	--	0.8601
cg25473950	0.0079	0.0036	0.02701	0.781	++	0.5948
cg00456683	-0.0089	0.004	0.02702	0.781	--	0.4315
cg01334522	-0.0111	0.005	0.02702	0.781	--	0.94
cg06414596	0.0152	0.0069	0.02702	0.781	++	0.9168
cg13911772	-0.0066	0.003	0.02702	0.781	--	0.6215
cg15717066	-0.002	0.0009	0.02702	0.781	--	0.07112
cg18117022	0.0048	0.0022	0.02702	0.781	++	0.7731
cg18429777	-0.0041	0.0019	0.02702	0.781	--	0.3152
cg20737388	0.0192	0.0087	0.02702	0.781	++	0.1485
cg22240645	0.0049	0.0022	0.02702	0.781	++	0.2803
cg00248242	-0.0132	0.006	0.02703	0.781	--	0.7711
cg03776034	0.0089	0.004	0.02703	0.781	++	0.7529
cg05766307	-0.0098	0.0044	0.02703	0.781	--	0.2223
cg06205817	0.0033	0.0015	0.02703	0.781	++	0.8254
cg08943494	0.0069	0.0031	0.02703	0.781	++	0.9322
cg09588531	0.0194	0.0088	0.02703	0.781	+-	0.2993
cg12954267	-0.0136	0.0061	0.02703	0.781	--	0.2431
cg13790796	-0.0016	0.0007	0.02703	0.781	--	0.204
cg22512634	0.0112	0.0051	0.02703	0.781	++	0.6698
cg22711149	-0.0131	0.0059	0.02703	0.781	--	0.1354
cg26413708	-0.006	0.0027	0.02703	0.781	--	0.04261
cg01676506	0.0102	0.0046	0.02704	0.781	++	0.269
cg03174963	-0.0054	0.0024	0.02704	0.781	--	0.2282
cg04946567	-0.0049	0.0022	0.02704	0.781	--	0.2054
cg05518482	-0.0077	0.0035	0.02704	0.781	--	0.01745
cg07486707	-0.0161	0.0073	0.02704	0.781	--	0.1933
cg11375648	0.0139	0.0063	0.02704	0.781	++	0.14
cg13309513	0.0021	0.001	0.02704	0.781	++	0.9741
cg14013053	-0.0056	0.0025	0.02704	0.781	--	0.7794
cg24860322	-0.0092	0.0042	0.02704	0.781	--	0.3603
cg24972947	0.013	0.0059	0.02704	0.781	++	0.7817
cg25591025	0.0045	0.002	0.02704	0.781	+-	0.04389
ch.2.1636738F	0.004	0.0018	0.02704	0.781	++	0.08497
cg00656630	0.0185	0.0084	0.02705	0.781	++	0.4491
cg08221064	-0.001	0.0004	0.02705	0.781	--	0.2305
cg12864601	0.0087	0.0039	0.02705	0.781	-+	0.04999
cg13599017	-0.0081	0.0036	0.02705	0.781	--	0.646
cg16390964	-0.0077	0.0035	0.02705	0.781	--	0.8862
cg17866734	0.0026	0.0012	0.02705	0.781	-+	0.1134
cg20705826	-0.0107	0.0048	0.02705	0.781	--	0.2389
cg22646311	-0.0085	0.0039	0.02705	0.781	+-	0.0194
cg25592685	-0.0103	0.0047	0.02705	0.781	--	0.9846
cg00852675	0.0026	0.0012	0.02706	0.781	++	0.9138
cg01382728	-0.0072	0.0032	0.02706	0.781	-+	0.08263
cg06607511	-0.0121	0.0055	0.02706	0.781	--	0.3342
cg07251011	-0.0083	0.0037	0.02706	0.781	--	0.2184
cg08204023	0.0092	0.0042	0.02706	0.781	++	0.2342
cg09352282	-0.013	0.0059	0.02706	0.781	--	0.1691
cg16473728	-0.0087	0.004	0.02706	0.781	--	0.9732
cg20990091	-0.005	0.0023	0.02706	0.781	--	0.3659
cg02519037	0.0033	0.0015	0.02707	0.781	++	0.745
cg03338209	-0.0105	0.0048	0.02707	0.781	--	0.923
cg05581991	-0.006	0.0027	0.02707	0.781	--	0.2066
cg06616545	-0.012	0.0054	0.02707	0.781	--	0.5934
cg06727521	0.0052	0.0024	0.02707	0.781	++	0.3137
cg13525837	-0.0068	0.0031	0.02707	0.781	--	0.3758
cg16961647	0.0091	0.0041	0.02707	0.781	++	0.2646
cg18351171	0.0018	0.0008	0.02707	0.781	++	0.1176
cg21747072	0.0083	0.0037	0.02707	0.781	++	0.6162
cg22377025	-0.0098	0.0044	0.02707	0.781	--	0.8901
cg03157591	0.0057	0.0026	0.02708	0.781	++	0.07856
cg07797397	0.0078	0.0035	0.02708	0.781	++	0.8648
cg07821737	-0.0108	0.0049	0.02708	0.781	--	0.8129
cg09955615	-0.0074	0.0033	0.02708	0.781	--	0.5848
cg10119040	-0.0041	0.0018	0.02708	0.781	--	0.09555
cg12506496	0.0046	0.0021	0.02708	0.781	++	0.4931
cg17273100	-0.0102	0.0046	0.02708	0.781	--	0.2485
cg19234801	-0.0065	0.0029	0.02708	0.781	--	0.3165
cg20125091	0.0106	0.0048	0.02708	0.781	++	0.9367
cg00223958	-0.0088	0.004	0.02709	0.781	--	0.2595
cg03978010	-0.0168	0.0076	0.02709	0.781	--	0.4858
cg12449896	0.009	0.0041	0.02709	0.781	++	0.7772
cg13890435	0.0059	0.0027	0.02709	0.781	+-	0.07717
cg14240829	-0.0168	0.0076	0.02709	0.781	--	0.49
cg15394650	-0.0042	0.0019	0.02709	0.781	--	0.3797
cg15886561	-0.0058	0.0026	0.02709	0.781	--	0.9951
cg16809665	0.0034	0.0015	0.02709	0.781	++	0.8098
cg18178288	-0.0028	0.0013	0.02709	0.781	-+	0.02865
cg18814048	-0.005	0.0023	0.02709	0.781	--	0.7658
cg21030013	-0.0048	0.0022	0.02709	0.781	--	0.895
cg21196958	-0.0024	0.0011	0.02709	0.781	--	0.6641
cg21412355	0.028	0.0127	0.02709	0.781	++	0.5647
cg21731908	-0.0044	0.002	0.02709	0.781	--	0.5488
cg00412749	0.0024	0.0011	0.0271	0.781	++	0.4728
cg17286650	0.0069	0.0031	0.0271	0.781	++	0.2294
cg19784198	0.0164	0.0074	0.0271	0.781	++	0.3907
cg21946979	0.0082	0.0037	0.0271	0.781	++	0.9194
cg26838532	0.0033	0.0015	0.0271	0.781	++	0.2541
cg00375389	-0.0175	0.0079	0.02711	0.781	--	0.7867
cg01589514	0.0083	0.0037	0.02711	0.781	++	0.2334
cg02222844	0.0063	0.0029	0.02711	0.781	++	0.9107
cg03083632	-0.0024	0.0011	0.02711	0.781	--	0.3869
cg04944904	0.0104	0.0047	0.02711	0.781	++	0.2251
cg05956273	-0.0027	0.0012	0.02711	0.781	+-	0.01081
cg06626750	-0.0167	0.0076	0.02711	0.781	--	0.5146
cg14254396	0.0115	0.0052	0.02711	0.781	++	0.9152
cg17894293	0.0051	0.0023	0.02711	0.781	++	0.3315
cg19598416	0.0082	0.0037	0.02711	0.781	++	0.54
cg19937900	-0.0102	0.0046	0.02711	0.781	--	0.9729
cg00645075	-0.0023	0.001	0.02712	0.781	--	0.3615
cg03670228	-0.0061	0.0028	0.02712	0.781	-+	0.1385
cg06683481	0.0086	0.0039	0.02712	0.781	-+	0.001534
cg07177975	0.0094	0.0042	0.02712	0.781	++	0.6725
cg07255922	-0.0085	0.0038	0.02712	0.781	--	0.7113
cg08810572	-0.0082	0.0037	0.02712	0.781	--	0.5658
cg12606107	-0.0135	0.0061	0.02712	0.781	--	0.6656
cg12991101	-0.0083	0.0038	0.02712	0.781	+-	0.01203
cg13955795	0.0041	0.0018	0.02712	0.781	++	0.5785
cg15530946	0.0047	0.0021	0.02712	0.781	++	0.2145
cg16328625	0.0061	0.0027	0.02712	0.781	+-	0.1128
cg25595005	-0.0085	0.0038	0.02712	0.781	--	0.4297
cg11959892	0.0146	0.0066	0.02713	0.781	++	0.0993
cg14189147	-0.01	0.0045	0.02713	0.781	--	0.7048
cg19560210	0.0046	0.0021	0.02713	0.781	++	0.5053
cg20224991	0.006	0.0027	0.02713	0.781	++	0.7428
cg25342433	-0.0078	0.0035	0.02713	0.781	--	0.6158
cg27028796	-0.0141	0.0064	0.02713	0.781	--	0.6924
cg00301792	-0.0117	0.0053	0.02714	0.781	--	0.5774
cg02287817	-0.0157	0.0071	0.02714	0.781	--	0.571
cg06176471	-0.0099	0.0045	0.02714	0.781	--	0.193
cg06807379	0.0024	0.0011	0.02714	0.781	++	0.2831
cg13801259	0.0069	0.0031	0.02714	0.781	+-	0.003919
cg17307912	0.0101	0.0046	0.02714	0.781	++	0.65
cg18566643	0.0122	0.0055	0.02714	0.781	++	0.2954
cg18803251	-0.0229	0.0104	0.02714	0.781	--	0.306
cg20966920	-0.0121	0.0055	0.02714	0.781	--	0.539
cg06314184	-0.0038	0.0017	0.02715	0.781	--	0.5011
cg10103906	-0.0263	0.0119	0.02715	0.781	--	0.281
cg10339344	-0.0018	0.0008	0.02715	0.781	--	0.3506
cg10861541	-0.0128	0.0058	0.02715	0.781	--	0.987
cg13700589	0.0087	0.004	0.02715	0.781	+-	0.06659
cg23821159	-0.0103	0.0047	0.02715	0.781	--	0.6854
cg23899779	-0.0086	0.0039	0.02715	0.781	--	0.03351
cg02477185	0.0073	0.0033	0.02716	0.781	++	0.8166
cg05130500	-0.0089	0.004	0.02716	0.781	--	0.7851
cg07394799	0.0053	0.0024	0.02716	0.781	++	0.8412
cg13165154	-0.0076	0.0034	0.02716	0.781	--	0.2191
cg14086373	0.0041	0.0018	0.02716	0.781	++	0.103
cg15676523	-0.0067	0.003	0.02716	0.781	--	0.2647
cg19703181	-0.0072	0.0033	0.02716	0.781	--	0.5074
cg21846461	0.0088	0.004	0.02716	0.781	++	0.9146
cg02418452	-0.0102	0.0046	0.02717	0.781	--	0.4781
cg03568675	-0.0087	0.0039	0.02717	0.781	--	0.7529
cg04939326	0.0063	0.0028	0.02717	0.781	++	0.6387
cg10103293	0.0074	0.0033	0.02717	0.781	++	0.9885
cg13914910	0.0131	0.0059	0.02717	0.781	++	0.6095
cg16575694	0.003	0.0013	0.02717	0.781	++	0.659
cg19134644	0.0032	0.0014	0.02717	0.781	++	0.6634
cg26835417	-0.0222	0.0101	0.02717	0.781	--	0.7259
cg01351315	0.0101	0.0046	0.02718	0.782	++	0.5703
cg10855190	0.0051	0.0023	0.02718	0.782	++	0.9964
cg14624096	0.0094	0.0043	0.02718	0.782	++	0.1499
cg18812368	0.0054	0.0024	0.02718	0.782	++	0.9375
cg01523759	0.0077	0.0035	0.02719	0.782	++	0.1298
cg04146259	-0.0083	0.0038	0.02719	0.782	--	0.9384
cg09045610	0.0124	0.0056	0.02719	0.782	++	0.8284
cg19416623	0.0067	0.003	0.02719	0.782	++	0.137
cg19716902	0.0078	0.0035	0.02719	0.782	++	0.2778
cg21784919	-0.002	0.0009	0.02719	0.782	--	0.745
cg00694888	0.0049	0.0022	0.0272	0.782	++	0.9316
cg00868187	0.0062	0.0028	0.0272	0.782	++	0.5952
cg02100294	0.0085	0.0039	0.0272	0.782	++	0.7841
cg11845417	0.0087	0.0039	0.0272	0.782	++	0.6322
cg17685982	0.0052	0.0024	0.0272	0.782	++	0.2863
cg19960692	-0.008	0.0036	0.0272	0.782	--	0.4835
cg26149567	0.005	0.0023	0.0272	0.782	++	0.8112
cg26511326	0.0056	0.0025	0.0272	0.782	++	0.5206
cg03099037	0.0058	0.0026	0.02721	0.782	++	0.4738
cg03564931	0.0033	0.0015	0.02721	0.782	++	0.7239
cg04241652	0.0187	0.0085	0.02721	0.782	++	0.5377
cg09777578	-0.0037	0.0017	0.02721	0.782	--	0.3766
cg11108894	0.0115	0.0052	0.02721	0.782	++	0.695
cg13457961	-0.0052	0.0024	0.02721	0.782	--	0.3466
cg21614855	-0.0107	0.0049	0.02721	0.782	--	0.5993
cg24539814	-0.0093	0.0042	0.02721	0.782	--	0.728
cg25617100	-0.0108	0.0049	0.02721	0.782	--	0.9777
cg05706033	-0.0074	0.0033	0.02722	0.782	--	0.5571
cg06836528	0.0049	0.0022	0.02722	0.782	++	0.433
cg11292295	-0.0053	0.0024	0.02722	0.782	--	0.6907
cg13842262	0.004	0.0018	0.02722	0.782	+-	0.09419
cg14040984	-0.0104	0.0047	0.02722	0.782	--	0.3312
cg14196028	-0.0068	0.0031	0.02722	0.782	--	0.2232
cg14283022	0.0078	0.0035	0.02722	0.782	++	0.5085
cg14703070	-0.0174	0.0079	0.02722	0.782	--	0.4125
cg26111867	0.0077	0.0035	0.02722	0.782	++	0.04181
cg01780490	-0.0062	0.0028	0.02723	0.782	--	0.4255
cg06997767	-0.0136	0.0062	0.02723	0.782	--	0.4606
cg09565754	-0.0105	0.0048	0.02723	0.782	--	0.5014
cg12192529	0.0239	0.0108	0.02723	0.782	++	0.9786
cg14630164	0.0069	0.0031	0.02723	0.782	++	0.9585
cg18401391	0.0049	0.0022	0.02723	0.782	++	0.1808
cg25268427	0.0048	0.0022	0.02723	0.782	++	0.3257
cg02185248	0.006	0.0027	0.02724	0.782	++	0.6426
cg06868502	-0.0044	0.002	0.02724	0.782	--	0.6937
cg15862160	0.0051	0.0023	0.02724	0.782	++	0.1153
cg18348060	0.0077	0.0035	0.02724	0.782	++	0.7852
cg22337220	0.0066	0.003	0.02724	0.782	++	0.8126
cg26190348	0.0072	0.0033	0.02724	0.782	++	0.8549
cg26208159	-0.0125	0.0057	0.02724	0.782	--	0.3746
cg05157370	-0.0014	0.0006	0.02725	0.782	--	0.2118
cg05760126	0.0075	0.0034	0.02725	0.782	++	0.1291
cg06651450	-0.0076	0.0034	0.02725	0.782	--	0.8677
cg06754698	0.006	0.0027	0.02725	0.782	++	0.3319
cg09816821	-0.0158	0.0071	0.02725	0.782	--	0.3064
cg13582243	0.0118	0.0053	0.02725	0.782	++	0.04266
cg20437603	0.0053	0.0024	0.02725	0.782	++	0.9844
cg23645831	-0.0108	0.0049	0.02725	0.782	--	0.7073
cg02908709	-0.0018	0.0008	0.02726	0.782	--	0.9623
cg03344747	-0.0216	0.0098	0.02726	0.782	--	0.7963
cg10143122	0.0102	0.0046	0.02726	0.782	++	0.7106
cg16400802	0.0018	0.0008	0.02726	0.782	-+	0.01431
cg18974533	0.0049	0.0022	0.02726	0.782	++	0.3145
cg21047322	-0.0195	0.0088	0.02726	0.782	--	0.3649
cg22672556	-0.007	0.0032	0.02726	0.782	--	0.2494
cg24475731	-0.013	0.0059	0.02726	0.782	--	0.4433
cg25682829	0.0087	0.0039	0.02726	0.782	++	0.1182
cg02210222	-0.0078	0.0035	0.02727	0.782	--	0.2656
cg03546738	0.0059	0.0027	0.02727	0.782	++	0.7152
cg05458764	-0.01	0.0045	0.02727	0.782	--	0.3501
cg10459605	0.0052	0.0024	0.02727	0.782	++	0.8058
cg12186796	0.0163	0.0074	0.02727	0.782	++	0.5531
cg14542196	0.0107	0.0049	0.02727	0.782	++	0.6949
cg16326932	0.0058	0.0026	0.02727	0.782	++	0.3056
cg20082904	0.0094	0.0043	0.02727	0.782	++	0.8985
cg21740964	-0.0184	0.0084	0.02727	0.782	--	0.9543
cg22297934	0.0018	0.0008	0.02727	0.782	++	0.2695
cg27565366	-0.0218	0.0099	0.02727	0.782	--	0.7497
cg01319924	0.0066	0.003	0.02728	0.782	++	0.3975
cg02478829	-0.016	0.0072	0.02728	0.782	+-	0.01919
cg02496470	-0.0425	0.0192	0.02728	0.782	--	0.3581
cg03294202	0.0124	0.0056	0.02728	0.782	++	0.149
cg07291802	0.0036	0.0016	0.02728	0.782	+-	0.08032
cg07376527	0.0083	0.0038	0.02728	0.782	++	0.4181
cg11888946	-0.0124	0.0056	0.02728	0.782	-+	0.05473
cg11918005	0.0049	0.0022	0.02728	0.782	++	0.7496
cg12862567	0.0076	0.0034	0.02728	0.782	++	0.8733
cg14023556	-0.0051	0.0023	0.02728	0.782	--	0.1957
cg17338133	0.0043	0.0019	0.02728	0.782	-+	0.1414
cg00925101	-0.0043	0.0019	0.02729	0.782	--	0.7014
cg06912216	-0.0085	0.0038	0.02729	0.782	--	0.2263
cg07962812	-0.0023	0.001	0.02729	0.782	--	0.2925
cg10800941	0.015	0.0068	0.02729	0.782	++	0.1253
cg18760173	-0.0037	0.0017	0.02729	0.782	--	0.427
cg19379244	0.017	0.0077	0.02729	0.782	++	0.9302
cg20586051	0.0056	0.0025	0.02729	0.782	++	0.8104
cg20998200	0.0094	0.0042	0.02729	0.782	++	0.6794
cg22082668	-0.0093	0.0042	0.02729	0.782	--	0.657
cg22269164	-0.0062	0.0028	0.02729	0.782	--	0.03298
cg23700062	0.0108	0.0049	0.02729	0.782	-+	0.05579
cg24934659	-0.0151	0.0068	0.02729	0.782	--	0.6804
cg09111575	-0.0164	0.0074	0.0273	0.782	--	0.4934
cg12350393	-0.0106	0.0048	0.0273	0.782	--	0.7863
cg27470654	0.0117	0.0053	0.0273	0.782	++	0.1556
cg02773770	0.0044	0.002	0.02731	0.782	++	0.5418
cg03261565	-0.0079	0.0036	0.02731	0.782	--	0.5219
cg04695950	0.0047	0.0021	0.02731	0.782	++	0.6863
cg06330324	-0.0018	0.0008	0.02731	0.782	-+	0.1426
cg08547350	-0.0139	0.0063	0.02731	0.782	-+	0.02273
cg16803168	0.006	0.0027	0.02731	0.782	++	0.7553
cg17237603	0.0061	0.0028	0.02731	0.782	+-	0.1071
cg20780725	0.0059	0.0027	0.02731	0.782	++	0.7576
cg21679951	-0.0091	0.0041	0.02731	0.782	--	0.3983
cg22956956	0.0018	0.0008	0.02731	0.782	++	0.9338
cg23354014	-0.0044	0.002	0.02731	0.782	-+	0.04808
cg23376191	0.0051	0.0023	0.02731	0.782	++	0.3898
cg23670970	-0.0108	0.0049	0.02731	0.782	--	0.9611
cg06532184	-0.0169	0.0077	0.02732	0.782	--	0.5087
cg13375352	0.0192	0.0087	0.02732	0.782	++	0.3628
cg14844551	-0.0068	0.0031	0.02732	0.782	--	0.8428
cg18739740	-0.0062	0.0028	0.02732	0.782	--	0.1099
cg22200270	0.0158	0.0071	0.02732	0.782	++	0.9143
cg27278860	0.0155	0.007	0.02732	0.782	++	0.4915
cg13159296	-0.0165	0.0075	0.02733	0.782	--	0.4602
cg14934978	-0.0099	0.0045	0.02733	0.782	--	0.1437
cg23227726	-0.007	0.0032	0.02733	0.782	--	0.1626
cg02085210	-0.0031	0.0014	0.02734	0.782	--	0.24
cg03932990	0.0039	0.0018	0.02734	0.782	++	0.2302
cg04413085	-0.011	0.005	0.02734	0.782	+-	0.01554
cg08826468	-0.007	0.0032	0.02734	0.782	+-	0.005681
cg09599529	0.0054	0.0024	0.02734	0.782	++	0.7626
cg14124788	-0.0025	0.0011	0.02734	0.782	--	0.7399
cg14369494	0.0072	0.0032	0.02734	0.782	++	0.1059
cg16067946	-0.0081	0.0037	0.02734	0.782	--	0.8405
cg20620783	-0.0059	0.0027	0.02734	0.782	--	0.6963
cg20630567	-0.0015	0.0007	0.02734	0.782	--	0.4688
cg21220209	0.0091	0.0041	0.02734	0.782	+-	0.1704
cg26582784	0.0031	0.0014	0.02734	0.782	++	0.9071
cg26898754	0.0058	0.0026	0.02734	0.782	++	0.8379
cg03056393	0.0037	0.0017	0.02735	0.782	++	0.9021
cg12654068	-0.0155	0.007	0.02735	0.782	--	0.2202
cg19426944	0.0126	0.0057	0.02735	0.782	++	0.4066
cg24069262	-0.0079	0.0036	0.02735	0.782	--	0.6852
cg03089752	-0.0088	0.004	0.02736	0.782	--	0.1218
cg03654623	-0.007	0.0032	0.02736	0.782	--	0.6037
cg03732759	-0.007	0.0032	0.02736	0.782	--	0.9722
cg04743510	0.0083	0.0038	0.02736	0.782	++	0.8676
cg06020130	0.018	0.0082	0.02736	0.782	++	0.5898
cg06743312	-0.0057	0.0026	0.02736	0.782	--	0.07175
cg07532960	-0.0089	0.004	0.02736	0.782	--	0.8456
cg07979566	-0.0068	0.0031	0.02736	0.782	--	0.9929
cg08006166	-0.0042	0.0019	0.02736	0.782	--	0.2118
cg09434586	-0.0024	0.0011	0.02736	0.782	--	0.8585
cg10614007	0.0042	0.0019	0.02736	0.782	++	0.2303
cg12197275	-0.0128	0.0058	0.02736	0.782	--	0.2539
cg12611723	-0.0029	0.0013	0.02736	0.782	+-	0.02299
cg15104380	0.0042	0.0019	0.02736	0.782	++	0.9394
cg16524331	-0.0137	0.0062	0.02736	0.782	--	0.8771
cg17836834	-0.0154	0.007	0.02736	0.782	--	0.4644
cg18309752	0.0038	0.0017	0.02736	0.782	++	0.9035
cg26325490	-0.0036	0.0016	0.02736	0.782	--	0.2458
cg03618247	0.0058	0.0026	0.02737	0.782	++	0.4521
cg04333725	0.0042	0.0019	0.02737	0.782	++	0.04657
cg06810181	0.0083	0.0038	0.02737	0.782	++	0.5254
cg11894083	0.0045	0.0021	0.02737	0.782	++	0.8029
cg14184882	-0.0014	0.0007	0.02737	0.782	--	0.9947
cg15651465	-0.0101	0.0046	0.02737	0.782	--	0.4655
cg17091230	0.0037	0.0017	0.02737	0.782	++	0.1322
cg19128882	-0.0071	0.0032	0.02737	0.782	--	0.2145
cg24702341	0.0152	0.0069	0.02737	0.782	++	0.6703
ch.7.2968824F	0.0152	0.0069	0.02737	0.782	++	0.7563
cg12691994	0.0105	0.0048	0.02738	0.782	++	0.6129
cg13390630	0.0068	0.0031	0.02738	0.782	++	0.8382
cg15140236	-0.0094	0.0043	0.02738	0.782	--	0.2987
cg20948377	0.008	0.0036	0.02738	0.782	++	0.2395
cg21128517	-0.0014	0.0006	0.02738	0.782	--	0.2545
cg24082880	0.0062	0.0028	0.02738	0.782	++	0.1166
cg03881200	0.0053	0.0024	0.02739	0.782	++	0.6275
cg11535869	0.0057	0.0026	0.02739	0.782	++	0.4622
cg15053706	-0.0055	0.0025	0.02739	0.782	+-	0.03667
cg16930569	0.0071	0.0032	0.02739	0.782	++	0.2859
cg17350528	-0.0055	0.0025	0.02739	0.782	--	0.9567
cg21853625	-0.0059	0.0027	0.02739	0.782	--	0.703
cg23993005	0.0158	0.0072	0.02739	0.782	++	0.06379
cg24640676	-0.0081	0.0037	0.02739	0.782	--	0.7842
cg24982402	-0.0119	0.0054	0.02739	0.782	--	0.8403
cg26605700	-0.0118	0.0053	0.02739	0.782	--	0.9449
cg01973521	-0.0023	0.001	0.0274	0.782	--	0.9081
cg02482460	0.0189	0.0086	0.0274	0.782	++	0.1966
cg03427171	0.0091	0.0041	0.0274	0.782	++	0.5099
cg04989278	-0.0116	0.0053	0.0274	0.782	--	0.2811
cg07747994	0.0044	0.002	0.0274	0.782	++	0.6065
cg12275981	-0.0067	0.003	0.0274	0.782	--	0.5926
cg12970395	0.0091	0.0041	0.0274	0.782	++	0.6072
cg17063018	0.0019	0.0009	0.0274	0.782	++	0.749
cg21234269	-0.0111	0.005	0.0274	0.782	--	0.336
cg21741515	-0.0131	0.006	0.0274	0.782	+-	0.08783
cg03771754	-0.0062	0.0028	0.02741	0.782	--	0.2147
cg06500236	0.008	0.0036	0.02741	0.782	++	0.0985
cg08880420	-0.0073	0.0033	0.02741	0.782	--	0.2057
cg18021393	-0.0177	0.008	0.02741	0.782	--	0.8122
cg21986679	-0.0114	0.0052	0.02741	0.782	--	0.5569
cg22335692	0.0157	0.0071	0.02741	0.782	++	0.5228
cg22744280	-0.0066	0.003	0.02741	0.782	--	0.4444
cg23068476	-0.0046	0.0021	0.02741	0.782	--	0.0919
cg01062109	-0.0058	0.0026	0.02742	0.783	--	0.09233
cg02378335	0.0062	0.0028	0.02742	0.783	++	0.5817
cg09442143	0.0069	0.0031	0.02742	0.783	++	0.4697
cg14534148	0.005	0.0023	0.02742	0.783	++	0.5189
cg18647881	-0.0013	0.0006	0.02742	0.783	--	0.2562
cg22187952	-0.0118	0.0053	0.02742	0.783	--	0.8333
cg02817054	-0.007	0.0032	0.02743	0.783	+-	0.04612
cg06297678	-0.0109	0.005	0.02743	0.783	--	0.09338
cg06935464	0.0026	0.0012	0.02743	0.783	++	0.5857
cg08144139	0.0161	0.0073	0.02743	0.783	-+	0.06156
cg10134583	0.01	0.0046	0.02743	0.783	++	0.3922
cg17052537	0.0071	0.0032	0.02743	0.783	++	0.3392
cg21624359	-0.0102	0.0046	0.02743	0.783	--	0.9057
cg23345292	-0.0067	0.0031	0.02743	0.783	+-	0.0529
cg27051290	-0.0019	0.0009	0.02743	0.783	--	0.436
cg00656410	0.003	0.0014	0.02744	0.783	++	0.7534
cg01638574	0.0078	0.0035	0.02744	0.783	++	0.5111
cg01796184	0.0062	0.0028	0.02744	0.783	++	0.6024
cg05449213	0.0114	0.0052	0.02744	0.783	-+	0.005287
cg06898306	0.0036	0.0016	0.02744	0.783	++	0.4564
cg09010346	-0.0018	0.0008	0.02744	0.783	+-	0.02119
cg12911122	0.0083	0.0038	0.02744	0.783	++	0.922
cg14158153	0.0051	0.0023	0.02744	0.783	++	0.1403
cg23724029	-0.0105	0.0048	0.02744	0.783	--	0.4947
cg00124009	-0.0171	0.0078	0.02745	0.783	--	0.5381
cg00883714	0.0046	0.0021	0.02745	0.783	++	0.04406
cg02163846	0.0077	0.0035	0.02745	0.783	++	0.899
cg10487468	0.0155	0.007	0.02745	0.783	++	0.8382
cg21358466	-0.0063	0.0029	0.02745	0.783	--	0.1368
cg24525630	0.008	0.0036	0.02745	0.783	++	0.3159
cg25893831	-0.0147	0.0067	0.02745	0.783	--	0.1551
cg02543101	-0.0094	0.0043	0.02746	0.783	--	0.2348
cg10180481	0.0025	0.0011	0.02746	0.783	++	0.7032
cg10930667	-0.0098	0.0044	0.02746	0.783	--	0.1821
cg13535416	0.0078	0.0035	0.02746	0.783	++	0.8373
cg13851508	0.0108	0.0049	0.02746	0.783	++	0.9316
cg15985875	0.0057	0.0026	0.02746	0.783	++	0.7832
cg16720981	-0.0112	0.0051	0.02746	0.783	--	0.7152
cg20143859	-0.0107	0.0049	0.02746	0.783	-+	0.00852
cg21287824	0.0069	0.0031	0.02746	0.783	++	0.6926
cg21904204	0.0053	0.0024	0.02746	0.783	++	0.5937
cg01698708	0.0023	0.0011	0.02747	0.783	+-	0.1256
cg02629138	-0.0091	0.0041	0.02747	0.783	--	0.8295
cg05646491	0.0159	0.0072	0.02747	0.783	++	0.3825
cg06991314	-0.0121	0.0055	0.02747	0.783	--	0.9174
cg07197864	0.0021	0.001	0.02747	0.783	++	0.7049
cg08008763	0.0058	0.0026	0.02747	0.783	++	0.2317
cg09736725	0.0055	0.0025	0.02747	0.783	++	0.6542
cg10161008	0.0079	0.0036	0.02747	0.783	++	0.4121
cg13616262	0.0087	0.004	0.02747	0.783	++	0.4828
cg19016694	0.0063	0.0029	0.02747	0.783	++	0.3611
cg21342586	-0.008	0.0036	0.02747	0.783	--	0.3956
cg26571105	-0.0052	0.0023	0.02747	0.783	--	0.01838
cg01385581	0.008	0.0036	0.02748	0.783	++	0.4505
cg02120380	0.0044	0.002	0.02748	0.783	++	0.9549
cg11096209	0.0047	0.0021	0.02748	0.783	++	0.351
cg11990058	0.0209	0.0095	0.02748	0.783	++	0.2258
cg12605333	0.0096	0.0044	0.02748	0.783	++	0.09064
cg13814875	0.0065	0.0029	0.02748	0.783	++	0.7235
cg19669531	0.014	0.0064	0.02748	0.783	++	0.4614
cg21095270	0.0068	0.0031	0.02748	0.783	++	0.4445
cg23013854	-0.0115	0.0052	0.02748	0.783	--	0.4441
cg26360102	0.0076	0.0035	0.02748	0.783	++	0.5628
ch.4.33594158R	-0.0028	0.0013	0.02748	0.783	--	0.5169
cg02284725	-0.0083	0.0038	0.02749	0.783	--	0.2505
cg07780485	-0.002	0.0009	0.02749	0.783	--	0.6431
cg19345898	0.0065	0.0029	0.02749	0.783	++	0.2291
cg24274257	-0.0103	0.0047	0.02749	0.783	--	0.6227
cg24932848	-0.0098	0.0045	0.02749	0.783	--	0.9525
cg27074246	-0.007	0.0032	0.02749	0.783	--	0.2634
cg00539386	0.0127	0.0057	0.0275	0.783	++	0.223
cg02293096	0.0034	0.0016	0.0275	0.783	++	0.9304
cg02366624	0.0054	0.0024	0.0275	0.783	++	0.9292
cg04366765	-0.0117	0.0053	0.0275	0.783	--	0.2158
cg06944673	-0.0097	0.0044	0.0275	0.783	--	0.4985
cg24932585	0.0169	0.0077	0.0275	0.783	++	0.8345
cg03297007	0.0022	0.001	0.02751	0.783	++	0.5826
cg04427854	-0.0067	0.003	0.02751	0.783	--	0.8038
cg08630891	0.0054	0.0025	0.02751	0.783	++	0.6958
cg09477869	0.0085	0.0039	0.02751	0.783	++	0.6754
cg11176472	-0.0052	0.0024	0.02751	0.783	--	0.1956
cg12395784	0.0116	0.0053	0.02751	0.783	++	0.5146
cg16938963	0.0139	0.0063	0.02751	0.783	++	0.448
cg19953972	-0.0126	0.0057	0.02751	0.783	--	0.8094
cg22451140	0.007	0.0032	0.02751	0.783	+-	0.0908
cg24718197	-0.008	0.0036	0.02751	0.783	--	0.9004
cg02271560	0.0197	0.0089	0.02752	0.783	++	0.4328
cg03183631	-0.0127	0.0058	0.02752	0.783	--	0.4629
cg03393723	0.0086	0.0039	0.02752	0.783	++	0.7364
cg05374258	-0.0064	0.0029	0.02752	0.783	--	0.2706
cg05867533	-0.0113	0.0051	0.02752	0.783	--	0.6245
cg10055034	-0.0099	0.0045	0.02752	0.783	--	0.5237
cg10061107	-0.0022	0.001	0.02752	0.783	--	0.2472
cg11533139	0.013	0.0059	0.02752	0.783	++	0.2514
cg12357053	0.004	0.0018	0.02752	0.783	++	0.1663
cg14309159	0.0047	0.0021	0.02752	0.783	++	0.7306
cg20998322	0.0025	0.0011	0.02752	0.783	++	0.1305
cg26220339	0.0027	0.0012	0.02752	0.783	++	0.654
cg00532885	-0.011	0.005	0.02753	0.783	--	0.09127
cg02033454	0.0063	0.0029	0.02753	0.783	+-	0.02003
cg02553862	0.0096	0.0044	0.02753	0.783	++	0.1997
cg06198553	0.0064	0.0029	0.02753	0.783	++	0.3391
cg08339344	0.0073	0.0033	0.02753	0.783	++	0.6624
cg12599982	0.0153	0.0069	0.02753	0.783	++	0.9495
cg16353508	-0.0114	0.0052	0.02753	0.783	--	0.3063
cg17382033	0.0061	0.0028	0.02753	0.783	++	0.5999
cg23282674	0.0061	0.0027	0.02753	0.783	++	0.6012
cg24093236	0.0015	0.0007	0.02753	0.783	++	0.2393
cg24831107	-0.0066	0.003	0.02753	0.783	--	0.05043
cg25611840	0.005	0.0022	0.02753	0.783	++	0.8693
cg25890938	0.0047	0.0022	0.02753	0.783	++	0.7274
cg04580443	0.0097	0.0044	0.02754	0.783	-+	4.894e-05
cg05164885	0.0073	0.0033	0.02754	0.783	++	0.7903
cg05391398	-0.0041	0.0019	0.02754	0.783	--	0.7975
cg10003769	0.0046	0.0021	0.02754	0.783	++	0.557
cg10184387	-0.013	0.0059	0.02754	0.783	--	0.3804
cg11738710	-0.0073	0.0033	0.02754	0.783	--	0.4756
cg11863720	0.0089	0.004	0.02754	0.783	++	0.2645
cg14123607	0.0261	0.0119	0.02754	0.783	++	0.1247
cg20535044	0.0022	0.001	0.02754	0.783	++	0.6756
cg22881947	-0.0051	0.0023	0.02754	0.783	--	0.3351
cg24151841	-0.0135	0.0061	0.02754	0.783	--	0.9553
cg24846296	0.0041	0.0019	0.02754	0.783	++	0.248
cg25418035	-0.0076	0.0035	0.02754	0.783	--	0.7827
cg25663764	0.0024	0.0011	0.02754	0.783	++	0.6036
cg25706683	-0.0085	0.0039	0.02754	0.783	--	0.5154
cg05344046	0.0243	0.011	0.02755	0.783	++	0.9391
cg08740088	-0.0084	0.0038	0.02755	0.783	--	0.2695
cg08767112	-0.0084	0.0038	0.02755	0.783	--	0.1518
cg12163415	0.0102	0.0046	0.02755	0.783	++	0.3014
cg12304140	0.0046	0.0021	0.02755	0.783	++	0.8403
cg20884110	0.0092	0.0042	0.02755	0.783	++	0.5976
cg21526438	0.0051	0.0023	0.02755	0.783	++	0.6252
cg01360768	-0.0021	0.001	0.02756	0.783	--	0.7443
cg02366863	-0.0152	0.0069	0.02756	0.783	--	0.322
cg03015790	-0.0028	0.0013	0.02756	0.783	+-	0.02017
cg03495195	-0.0037	0.0017	0.02756	0.783	--	0.2913
cg05108179	0.0032	0.0014	0.02756	0.783	++	0.3331
cg07206927	-0.0085	0.0038	0.02756	0.783	--	0.3889
cg08421351	-0.0114	0.0052	0.02756	0.783	-+	0.04777
cg12665973	-0.0028	0.0013	0.02756	0.783	--	0.3902
cg16381191	0.0038	0.0017	0.02756	0.783	-+	0.00453
cg16924306	-0.0057	0.0026	0.02756	0.783	--	0.336
cg19388016	-0.0055	0.0025	0.02756	0.783	-+	0.007979
cg26729101	0.0057	0.0026	0.02756	0.783	++	0.8434
cg00253428	-0.0168	0.0076	0.02757	0.783	--	0.1688
cg05247650	0.0068	0.0031	0.02757	0.783	++	0.7613
cg06675531	0.0041	0.0019	0.02757	0.783	++	0.07797
cg08624472	0.0606	0.0275	0.02757	0.783	++	0.4298
cg09457490	0.0068	0.0031	0.02757	0.783	++	0.6083
cg13999415	0.003	0.0014	0.02757	0.783	+-	0.003208
cg14124980	-0.0056	0.0026	0.02757	0.783	--	0.1989
cg19132827	0.0088	0.004	0.02757	0.783	++	0.3244
cg24452486	0.0059	0.0027	0.02757	0.783	+-	0.1005
cg01786467	0.0059	0.0027	0.02758	0.783	++	0.5713
cg01806238	-0.0108	0.0049	0.02758	0.783	--	0.6168
cg07971188	-0.0125	0.0057	0.02758	0.783	--	0.3682
cg08216964	0.0091	0.0041	0.02758	0.783	++	0.576
cg09252677	0.0071	0.0032	0.02758	0.783	++	0.0946
cg12991024	0.0054	0.0024	0.02758	0.783	++	0.7294
cg17711596	0.0069	0.0031	0.02758	0.783	++	0.9473
cg21940875	-0.002	0.0009	0.02758	0.783	--	0.5496
cg23182263	-0.0084	0.0038	0.02758	0.783	+-	0.0009903
cg01631408	0.0075	0.0034	0.02759	0.783	++	0.02952
cg06448156	-0.0238	0.0108	0.02759	0.783	+-	0.01282
cg13676138	-0.0079	0.0036	0.02759	0.783	--	0.1431
cg06638810	0.0028	0.0013	0.0276	0.783	++	0.2275
cg09113505	-0.0042	0.0019	0.0276	0.783	--	0.7985
cg09191485	0.0027	0.0012	0.0276	0.783	++	0.2561
cg14750746	-0.0069	0.0031	0.0276	0.783	--	0.3834
cg16410171	-0.0102	0.0046	0.0276	0.783	--	0.5988
cg16576052	-0.011	0.005	0.0276	0.783	--	0.7964
cg18926678	0.008	0.0036	0.0276	0.783	++	0.9472
cg19566038	-0.0052	0.0024	0.0276	0.783	--	0.6399
cg01564033	0.0033	0.0015	0.02761	0.783	++	0.3411
cg08056390	-0.0026	0.0012	0.02761	0.783	--	0.7939
cg08569885	-0.0161	0.0073	0.02761	0.783	--	0.0693
cg08845685	-0.0051	0.0023	0.02761	0.783	--	0.1917
cg15302103	-0.0033	0.0015	0.02761	0.783	--	0.4541
cg18222678	-0.0075	0.0034	0.02761	0.783	--	0.2106
cg19366753	-0.0125	0.0057	0.02761	0.783	--	0.9572
cg21562973	-0.0128	0.0058	0.02761	0.783	--	0.7949
cg26341552	0.0048	0.0022	0.02761	0.783	++	0.1404
cg27132471	-0.0146	0.0066	0.02761	0.783	--	0.18
cg02363937	-0.0137	0.0062	0.02762	0.783	--	0.2324
cg02600878	0.0092	0.0042	0.02762	0.783	++	0.1419
cg04947561	0.009	0.0041	0.02762	0.783	++	0.9144
cg05874912	0.0689	0.0313	0.02762	0.783	++	0.8657
cg06994420	-0.0047	0.0021	0.02762	0.783	--	0.7045
cg09727282	0.0093	0.0042	0.02762	0.783	++	0.5392
cg11328405	0.0015	0.0007	0.02762	0.783	++	0.8453
cg15086279	-0.0021	0.0009	0.02762	0.783	-+	0.2104
cg24236584	0.0088	0.004	0.02762	0.783	++	0.6107
cg25290373	0.0032	0.0014	0.02762	0.783	++	0.1467
cg26917638	-0.0106	0.0048	0.02762	0.783	--	0.7705
cg01894048	0.0033	0.0015	0.02763	0.783	++	0.4321
cg06125456	-0.0133	0.0061	0.02763	0.783	--	0.9585
cg07578718	0.0105	0.0048	0.02763	0.783	++	0.06428
cg08293097	-0.0067	0.0031	0.02763	0.783	-+	0.01629
cg08564971	0.0113	0.0051	0.02763	0.783	++	0.2316
cg08871005	0.0049	0.0022	0.02763	0.783	++	0.649
cg14587868	-0.0093	0.0042	0.02763	0.783	--	0.4272
cg17326005	-0.0108	0.0049	0.02763	0.783	--	0.5401
cg25845380	-0.0076	0.0034	0.02763	0.783	--	0.3895
cg00502665	-0.0033	0.0015	0.02764	0.783	--	0.3971
cg03501277	-0.006	0.0027	0.02764	0.783	--	0.3487
cg04288241	-0.0103	0.0047	0.02764	0.783	--	0.8143
cg04420294	0.0072	0.0033	0.02764	0.783	++	0.7555
cg05141283	-0.0051	0.0023	0.02764	0.783	--	0.2539
cg06143073	0.0142	0.0064	0.02764	0.783	++	0.7088
cg11574573	0.0041	0.0019	0.02764	0.783	+-	0.009299
cg13148742	-0.0034	0.0015	0.02764	0.783	-+	0.3064
cg14088584	-0.0065	0.003	0.02764	0.783	-+	0.008381
cg19571360	-0.0039	0.0018	0.02764	0.783	--	0.7461
cg19931644	0.005	0.0023	0.02764	0.783	++	0.6053
cg03463073	0.0054	0.0025	0.02765	0.783	++	0.7069
cg03607179	-0.0065	0.0029	0.02765	0.783	--	0.9442
cg08402991	-0.0105	0.0048	0.02765	0.783	--	0.8375
cg11919138	-0.0044	0.002	0.02765	0.783	--	0.5628
cg16449649	-0.0118	0.0054	0.02765	0.783	--	0.4963
cg17103929	-0.0033	0.0015	0.02765	0.783	--	0.4393
cg17343107	-0.0125	0.0057	0.02765	0.783	--	0.7846
cg17397548	-0.0083	0.0038	0.02765	0.783	--	0.2426
cg18545490	-0.0065	0.003	0.02765	0.783	--	0.6388
cg19086496	-0.0077	0.0035	0.02765	0.783	--	0.7616
cg20989443	0.01	0.0045	0.02765	0.783	++	0.8705
cg00945276	-0.0042	0.0019	0.02766	0.783	--	0.1266
cg01761662	0.0076	0.0035	0.02766	0.783	++	0.6902
cg03173167	-0.0075	0.0034	0.02766	0.783	--	0.7759
cg07849384	0.0248	0.0113	0.02766	0.783	++	0.3825
cg18739977	-0.0057	0.0026	0.02766	0.783	--	0.5432
cg19419451	-0.0078	0.0035	0.02766	0.783	--	0.2076
cg19513207	0.0144	0.0065	0.02766	0.783	++	0.3308
cg20268658	0.0141	0.0064	0.02766	0.783	++	0.5322
cg26295057	-0.0078	0.0036	0.02766	0.783	--	0.5499
cg00264433	0.007	0.0032	0.02767	0.783	++	0.04426
cg03646605	0.0083	0.0038	0.02767	0.783	++	0.22
cg06301449	-0.0118	0.0054	0.02767	0.783	--	0.7012
cg07817705	0.004	0.0018	0.02767	0.783	+-	0.08028
cg08193132	-0.0064	0.0029	0.02767	0.783	--	0.9009
cg16514115	-0.006	0.0027	0.02767	0.783	--	0.5296
cg21340129	-0.0024	0.0011	0.02767	0.783	--	0.8815
cg24152701	-0.002	0.0009	0.02767	0.783	--	0.284
cg25377796	-0.0033	0.0015	0.02767	0.783	--	0.06348
cg27603796	-0.0024	0.0011	0.02767	0.783	--	0.985
cg01234678	0.0052	0.0024	0.02768	0.783	++	0.3118
cg05468506	-0.0048	0.0022	0.02768	0.783	--	0.4874
cg05684528	0.0098	0.0045	0.02768	0.783	++	0.5396
cg07445536	0.0049	0.0022	0.02768	0.783	++	0.3148
cg08068800	0.0139	0.0063	0.02768	0.783	++	0.4436
cg12207511	-0.0105	0.0048	0.02768	0.783	--	0.1512
cg12561867	0.0078	0.0036	0.02768	0.783	++	0.1539
cg16747785	0.0047	0.0021	0.02768	0.783	++	0.2381
cg22985466	0.0056	0.0025	0.02768	0.783	++	0.2284
cg24320563	-0.0074	0.0033	0.02768	0.783	--	0.9212
cg25901381	0.0045	0.0021	0.02768	0.783	++	0.5396
cg27386413	-0.0101	0.0046	0.02768	0.783	--	0.3284
cg03794323	-0.0069	0.0031	0.02769	0.783	+-	0.04511
cg09418792	-0.0055	0.0025	0.02769	0.783	--	0.2526
cg14565071	-0.0095	0.0043	0.02769	0.783	--	0.7965
cg17668274	0.0078	0.0035	0.02769	0.783	++	0.6409
cg19826697	0.0031	0.0014	0.02769	0.783	++	0.3911
cg27203645	0.0095	0.0043	0.02769	0.783	++	0.5875
cg00093129	-0.0046	0.0021	0.0277	0.783	--	0.4945
cg06713429	-0.0111	0.0051	0.0277	0.783	--	0.1388
cg07287496	-0.0055	0.0025	0.0277	0.783	--	0.4251
cg11000311	-0.0155	0.007	0.0277	0.783	--	0.3072
cg24035477	-0.0104	0.0047	0.0277	0.783	--	0.6698
cg25266880	-0.0069	0.0031	0.0277	0.783	--	0.5143
cg27645785	0.0021	0.001	0.0277	0.783	++	0.4316
cg00297426	0.0084	0.0038	0.02771	0.783	++	0.3442
cg00559790	-0.0017	0.0008	0.02771	0.783	--	0.263
cg01613965	-0.008	0.0037	0.02771	0.783	--	0.4221
cg02480397	-0.0073	0.0033	0.02771	0.783	--	0.3487
cg02822908	0.0097	0.0044	0.02771	0.783	++	0.9554
cg09569760	-0.0102	0.0046	0.02771	0.783	--	0.9047
cg10528457	-0.0082	0.0037	0.02771	0.783	--	0.9435
cg12916632	0.0065	0.003	0.02771	0.783	++	0.3562
cg14494866	0.0117	0.0053	0.02771	0.783	++	0.6758
cg16301975	-0.0113	0.0051	0.02771	0.783	--	0.6744
cg18587985	-0.0089	0.004	0.02771	0.783	--	0.2381
cg18740273	0.0169	0.0077	0.02771	0.783	++	0.763
cg02804632	-0.0078	0.0036	0.02772	0.783	--	0.5939
cg05380693	-0.0146	0.0066	0.02772	0.783	--	0.7536
cg07194102	0.0056	0.0026	0.02772	0.783	++	0.8188
cg10722437	0.0084	0.0038	0.02772	0.783	++	0.9115
cg14292538	-0.0135	0.0061	0.02772	0.783	--	0.41
cg22372182	-0.0162	0.0074	0.02772	0.783	--	0.9683
cg02273651	-0.0106	0.0048	0.02773	0.783	--	0.7024
cg03386480	-0.003	0.0014	0.02773	0.783	+-	0.01901
cg09332912	-0.0044	0.002	0.02773	0.783	+-	0.0004495
cg10809166	0.0132	0.006	0.02773	0.783	++	0.6887
cg13044806	-0.0176	0.008	0.02773	0.783	--	0.2606
cg14702629	0.0106	0.0048	0.02773	0.783	-+	0.007258
cg00319761	-0.0041	0.0019	0.02774	0.783	-+	0.02606
cg01915791	0.0053	0.0024	0.02774	0.783	++	0.5936
cg02773821	0.0086	0.0039	0.02774	0.783	++	0.3515
cg07240190	0.0153	0.0069	0.02774	0.783	++	0.8771
cg07617866	-0.0036	0.0016	0.02774	0.783	--	0.1875
cg14069251	-0.0023	0.001	0.02774	0.783	--	0.8326
cg14139385	-0.0053	0.0024	0.02774	0.783	--	0.8189
cg17776535	-0.007	0.0032	0.02774	0.783	-+	0.08397
cg17935085	0.0117	0.0053	0.02774	0.783	++	0.365
cg08098950	0.0072	0.0033	0.02775	0.783	++	0.08728
cg08572825	0.0129	0.0059	0.02775	0.783	++	0.3467
cg11353792	-0.0152	0.0069	0.02775	0.783	--	0.7719
cg14088821	-0.0141	0.0064	0.02775	0.783	-+	0.06386
cg20899053	-0.0031	0.0014	0.02775	0.783	--	0.9908
cg23233807	0.0083	0.0038	0.02775	0.783	++	0.4968
cg01874329	-0.0087	0.004	0.02776	0.783	--	0.4664
cg02103991	-0.0105	0.0048	0.02776	0.783	--	0.499
cg03557384	-0.0117	0.0053	0.02776	0.783	--	0.8507
cg06449426	-0.0178	0.0081	0.02776	0.783	--	0.3353
cg15367378	0.0036	0.0017	0.02776	0.783	++	0.8646
cg16704802	0.0034	0.0015	0.02776	0.783	++	0.7093
cg20139501	0.0085	0.0039	0.02776	0.783	++	0.3509
cg20536794	-0.0097	0.0044	0.02776	0.783	--	0.239
cg25009999	0.0052	0.0024	0.02776	0.783	++	0.5687
cg27395391	-0.0078	0.0035	0.02776	0.783	--	0.2914
cg02693118	-0.0146	0.0066	0.02777	0.784	--	0.6682
cg09483217	-0.0099	0.0045	0.02777	0.784	-+	0.0205
cg10590842	-0.0036	0.0016	0.02777	0.784	--	0.5956
cg25131771	-0.0079	0.0036	0.02777	0.784	--	0.4977
cg00322212	-0.0065	0.003	0.02778	0.784	--	0.9327
cg02562540	-0.0121	0.0055	0.02778	0.784	--	0.7374
cg05575837	0.0046	0.0021	0.02778	0.784	++	0.1418
cg12129499	-0.0063	0.0029	0.02778	0.784	--	0.9477
cg14460953	0.0051	0.0023	0.02778	0.784	++	0.4363
cg15770225	0.0045	0.002	0.02778	0.784	++	0.4992
cg17323171	-0.0052	0.0024	0.02778	0.784	--	0.9508
cg21783134	-0.005	0.0023	0.02778	0.784	--	0.6488
cg24056020	-0.0022	0.001	0.02778	0.784	-+	0.01199
cg24139882	0.0151	0.0069	0.02778	0.784	++	0.5724
cg25221704	0.0052	0.0024	0.02778	0.784	++	0.3536
cg00140754	0.0226	0.0103	0.02779	0.784	++	0.9738
cg03757469	-0.0063	0.0029	0.02779	0.784	--	0.8961
cg04117408	0.0042	0.0019	0.02779	0.784	++	0.894
cg09384137	-0.0027	0.0012	0.02779	0.784	--	0.05376
cg10484380	0.0093	0.0042	0.02779	0.784	++	0.9366
cg10846328	-0.0048	0.0022	0.02779	0.784	--	0.7224
cg17716617	-0.0047	0.0021	0.02779	0.784	--	0.2651
cg18025691	-0.0097	0.0044	0.02779	0.784	--	0.2826
cg20649298	0.0179	0.0081	0.02779	0.784	++	0.6312
cg25385701	-0.0137	0.0062	0.02779	0.784	--	0.851
cg26069037	-0.012	0.0055	0.02779	0.784	--	0.2376
cg26304368	0.0069	0.0031	0.02779	0.784	++	0.559
cg27386326	-0.0049	0.0022	0.02779	0.784	--	0.1047
cg02375313	0.0158	0.0072	0.0278	0.784	++	0.7169
cg03097336	0.0059	0.0027	0.0278	0.784	++	0.7386
cg13125364	-0.0015	0.0007	0.0278	0.784	--	0.9753
cg15849648	0.0065	0.0029	0.0278	0.784	++	0.149
cg19176285	-0.0108	0.0049	0.0278	0.784	--	0.4187
cg19672997	0.0054	0.0025	0.0278	0.784	++	0.5553
cg20158010	0.0074	0.0034	0.0278	0.784	++	0.3602
cg23884149	-0.0045	0.0021	0.0278	0.784	--	0.6054
cg24345747	0.0083	0.0038	0.0278	0.784	++	0.3503
cg25886371	-0.0091	0.0041	0.0278	0.784	--	0.2909
cg03176769	-0.0067	0.003	0.02781	0.784	--	0.9461
cg04517036	-0.0021	0.0009	0.02781	0.784	--	0.7002
cg11908557	0.0029	0.0013	0.02781	0.784	++	0.7469
cg13675871	-0.0017	0.0008	0.02781	0.784	--	0.6041
cg13755396	0.0159	0.0072	0.02781	0.784	++	0.4663
cg18034799	-0.0065	0.003	0.02781	0.784	--	0.7249
cg18362821	0.009	0.0041	0.02781	0.784	++	0.8646
cg19889423	-0.0088	0.004	0.02781	0.784	-+	0.06852
cg20078074	-0.0077	0.0035	0.02781	0.784	--	0.4112
cg25915838	-0.0045	0.002	0.02781	0.784	--	0.3178
cg03847279	-0.0078	0.0036	0.02782	0.784	-+	0.1061
cg05105913	-0.0058	0.0026	0.02782	0.784	--	0.6544
cg07935304	-0.0019	0.0009	0.02782	0.784	--	0.1245
cg14249147	-0.0082	0.0037	0.02782	0.784	+-	0.02584
cg14664714	0.0154	0.007	0.02782	0.784	++	0.9931
cg17421890	0.0059	0.0027	0.02782	0.784	++	0.6604
cg23438796	0.0244	0.0111	0.02782	0.784	++	0.6825
cg23810763	0.0048	0.0022	0.02782	0.784	++	0.5772
cg03814670	0.0044	0.002	0.02783	0.784	++	0.6221
cg10862829	-0.0029	0.0013	0.02783	0.784	--	0.06562
cg11937448	-0.0078	0.0035	0.02783	0.784	-+	0.0191
cg15145868	-0.0068	0.0031	0.02783	0.784	-+	0.02356
cg17151631	-0.0047	0.0022	0.02783	0.784	--	0.6561
cg01397308	-0.0062	0.0028	0.02784	0.784	--	0.2252
cg15230886	-0.0124	0.0056	0.02784	0.784	-+	0.1413
cg16134137	0.0042	0.0019	0.02784	0.784	++	0.7488
cg17146570	-0.0039	0.0018	0.02784	0.784	--	0.6046
cg17288023	0.008	0.0036	0.02784	0.784	++	0.2764
cg26295624	-0.002	0.0009	0.02784	0.784	--	0.4978
cg00706966	0.0056	0.0025	0.02785	0.784	++	0.6199
cg04072680	0.0069	0.0032	0.02785	0.784	++	0.4331
cg06604249	0.0113	0.0051	0.02785	0.784	++	0.2371
cg08923614	-0.0035	0.0016	0.02785	0.784	-+	0.008793
cg10870443	0.0067	0.0031	0.02785	0.784	++	0.2962
cg11806762	-0.011	0.005	0.02785	0.784	--	0.4797
cg16222850	-0.0149	0.0068	0.02785	0.784	--	0.06176
cg20244854	0.008	0.0036	0.02785	0.784	++	0.3541
cg23413497	-0.0172	0.0078	0.02785	0.784	--	0.3227
cg01700124	-0.0099	0.0045	0.02786	0.784	--	0.8408
cg06433693	0.0106	0.0048	0.02786	0.784	++	0.132
cg06786424	0.0024	0.0011	0.02786	0.784	-+	0.08153
cg08182372	0.0063	0.0029	0.02786	0.784	++	0.08943
cg13263323	-0.0227	0.0103	0.02786	0.784	--	0.4551
cg14485599	-0.0095	0.0043	0.02786	0.784	--	0.6699
cg01362762	-0.0028	0.0013	0.02787	0.784	--	0.1931
cg02973644	-0.0054	0.0025	0.02787	0.784	--	0.6075
cg10055231	0.013	0.0059	0.02787	0.784	++	0.8373
cg12773219	0.0134	0.0061	0.02787	0.784	++	0.3669
cg17979173	0.0038	0.0017	0.02787	0.784	++	0.4671
cg03474350	0.0076	0.0034	0.02788	0.784	++	0.08457
cg05236941	-0.0055	0.0025	0.02788	0.784	--	0.808
cg05583014	-0.0108	0.0049	0.02788	0.784	--	0.2176
cg11007931	0.0067	0.003	0.02788	0.784	++	0.6459
cg14795047	0.0027	0.0012	0.02788	0.784	++	0.1766
cg18593374	0.0157	0.0071	0.02788	0.784	++	0.5619
cg22669822	0.0057	0.0026	0.02788	0.784	++	0.2647
cg02905364	-0.0111	0.0051	0.02789	0.784	+-	0.009113
cg04941662	-0.0032	0.0015	0.02789	0.784	--	0.2918
cg14321273	0.0053	0.0024	0.02789	0.784	++	0.6609
cg15135657	0.0233	0.0106	0.02789	0.784	++	0.5771
cg16583375	0.011	0.005	0.02789	0.784	++	0.7551
cg23529138	0.0037	0.0017	0.02789	0.784	+-	0.05698
cg00428668	0.0117	0.0053	0.0279	0.784	++	0.8116
cg02672387	0.004	0.0018	0.0279	0.784	++	0.8726
cg03072229	0.0021	0.001	0.0279	0.784	++	0.4323
cg03635702	-0.0283	0.0129	0.0279	0.784	--	0.2935
cg08998212	-0.0065	0.003	0.0279	0.784	--	0.9374
cg09492950	-0.0115	0.0052	0.0279	0.784	--	0.5148
cg10965259	0.016	0.0073	0.0279	0.784	++	0.6924
cg19242448	-0.0022	0.001	0.0279	0.784	--	0.3371
cg25875462	-0.0078	0.0036	0.0279	0.784	--	0.3168
cg00164038	0.0084	0.0038	0.02791	0.784	+-	0.1468
cg01428547	-0.0076	0.0034	0.02791	0.784	--	0.3456
cg01873350	0.0046	0.0021	0.02791	0.784	++	0.973
cg02001170	0.0071	0.0032	0.02791	0.784	++	0.901
cg02243389	-0.0092	0.0042	0.02791	0.784	--	0.5416
cg15445197	0.0042	0.0019	0.02791	0.784	++	0.7581
cg19263069	0.0063	0.0029	0.02791	0.784	++	0.4974
cg26821848	-0.0127	0.0058	0.02791	0.784	--	0.3282
cg00765710	0.0205	0.0093	0.02792	0.784	++	0.4776
cg01471428	0.0081	0.0037	0.02792	0.784	++	0.7632
cg03411397	-0.0042	0.0019	0.02792	0.784	--	0.1837
cg10030980	-0.0126	0.0057	0.02792	0.784	--	0.4593
cg12983907	0.0052	0.0024	0.02792	0.784	++	0.1317
cg13829281	-0.0128	0.0058	0.02792	0.784	--	0.09658
cg16087666	-0.01	0.0045	0.02792	0.784	+-	0.007964
cg16100687	0.0045	0.002	0.02792	0.784	++	0.8616
cg17306884	0.0143	0.0065	0.02792	0.784	++	0.2129
cg23296945	0.004	0.0018	0.02792	0.784	+-	0.01776
cg00709073	-0.0099	0.0045	0.02793	0.784	--	0.635
cg02494117	0.0038	0.0017	0.02793	0.784	++	0.5839
cg05195563	-0.006	0.0027	0.02793	0.784	--	0.06258
cg05385075	0.0088	0.004	0.02793	0.784	++	0.7679
cg08579038	-0.0166	0.0076	0.02793	0.784	--	0.394
cg10871096	-0.0209	0.0095	0.02793	0.784	--	0.2596
cg26334670	0.0087	0.004	0.02793	0.784	++	0.3945
cg01823663	0.0114	0.0052	0.02794	0.784	++	0.3302
cg01860054	0.0046	0.0021	0.02794	0.784	++	0.3337
cg04845053	0.0029	0.0013	0.02794	0.784	++	0.5602
cg07883154	0.0103	0.0047	0.02794	0.784	++	0.8548
cg10437320	-0.0086	0.0039	0.02794	0.784	--	0.4836
cg10589408	-0.0126	0.0058	0.02794	0.784	--	0.5764
cg12666980	-0.0051	0.0023	0.02794	0.784	--	0.1761
cg13278496	-0.0058	0.0026	0.02794	0.784	--	0.04691
cg17490932	-0.0072	0.0033	0.02794	0.784	--	0.421
cg20260563	0.002	0.0009	0.02794	0.784	++	0.4912
cg01010091	-0.0134	0.0061	0.02795	0.785	-+	0.1536
cg04386563	-0.0063	0.0029	0.02795	0.785	--	0.3642
cg05002598	0.0051	0.0023	0.02795	0.785	++	0.2874
cg09071155	0.0061	0.0028	0.02795	0.785	++	0.1657
cg12177257	0.0072	0.0033	0.02795	0.785	+-	0.05945
cg13555413	0.0065	0.0029	0.02795	0.785	++	0.3118
cg19080043	-0.0048	0.0022	0.02795	0.785	--	0.1852
cg26248552	-0.0021	0.001	0.02795	0.785	--	0.6922
cg05159099	-0.0076	0.0035	0.02796	0.785	--	0.981
cg10739015	-0.0092	0.0042	0.02796	0.785	--	0.0353
cg14873623	-0.0061	0.0028	0.02796	0.785	--	0.5212
cg16460681	0.0148	0.0067	0.02796	0.785	++	0.9121
cg16627198	0.0055	0.0025	0.02796	0.785	++	0.8615
cg21930353	-0.0085	0.0039	0.02796	0.785	--	0.8677
cg22238857	0.0063	0.0029	0.02796	0.785	++	0.6789
cg22856214	-0.0041	0.0019	0.02796	0.785	-+	0.09671
cg26085987	-0.0072	0.0033	0.02796	0.785	--	0.1574
cg00541803	0.0019	0.0009	0.02797	0.785	++	0.0798
cg01488610	0.0047	0.0022	0.02797	0.785	+-	0.009408
cg07647179	0.0079	0.0036	0.02797	0.785	++	0.324
cg08369401	0.0089	0.004	0.02797	0.785	++	0.2421
cg13394310	-0.0014	0.0006	0.02797	0.785	--	0.6299
cg14547414	0.0092	0.0042	0.02797	0.785	++	0.2423
cg21737020	0.01	0.0045	0.02797	0.785	++	0.4413
cg26291385	-0.0075	0.0034	0.02797	0.785	--	0.2732
cg00514440	0.0047	0.0021	0.02798	0.785	++	0.2503
cg01075763	-0.0012	0.0005	0.02798	0.785	--	0.8377
cg04575058	0.0024	0.0011	0.02798	0.785	++	0.4475
cg06492013	-0.0045	0.0021	0.02798	0.785	--	0.5553
cg07168060	-0.0111	0.0051	0.02798	0.785	--	0.9331
cg09187505	0.0151	0.0069	0.02798	0.785	++	0.9093
cg10199767	-0.0117	0.0053	0.02798	0.785	--	0.1388
cg10854295	0.0059	0.0027	0.02798	0.785	++	0.9186
cg16491680	0.0117	0.0053	0.02798	0.785	++	0.6246
cg18083049	0.0108	0.0049	0.02798	0.785	++	0.6242
cg24860782	0.0138	0.0063	0.02798	0.785	++	0.7511
cg01076416	0.0076	0.0035	0.02799	0.785	++	0.9941
cg10196000	0.0137	0.0062	0.02799	0.785	++	0.112
cg20483361	-0.0042	0.0019	0.02799	0.785	+-	0.00388
cg21740139	-0.0083	0.0038	0.02799	0.785	--	0.8586
cg25059899	0.0095	0.0043	0.02799	0.785	++	0.8585
cg27401972	0.0086	0.0039	0.02799	0.785	++	0.7445
ch.12.2545474F	0.0113	0.0051	0.02799	0.785	++	0.6949
cg07378457	0.0138	0.0063	0.028	0.785	++	0.5218
cg07802350	0.0143	0.0065	0.028	0.785	-+	0.01235
cg10470963	-0.0025	0.0011	0.028	0.785	--	0.0581
cg13523714	-0.0131	0.0059	0.028	0.785	--	0.324
cg14283978	-0.0088	0.004	0.028	0.785	--	0.3498
cg24067958	-0.0107	0.0049	0.028	0.785	--	0.2559
cg27213600	-0.0064	0.0029	0.028	0.785	--	0.1497
cg01113530	-0.0069	0.0031	0.02801	0.785	--	0.3122
cg01117557	-0.0063	0.0029	0.02801	0.785	--	0.6355
cg02827340	-0.0072	0.0033	0.02801	0.785	--	0.7898
cg05199282	-0.0087	0.0039	0.02801	0.785	--	0.8202
cg05299183	0.0056	0.0025	0.02801	0.785	++	0.6683
cg12464213	-0.0119	0.0054	0.02801	0.785	--	0.8994
cg13278833	0.0074	0.0034	0.02801	0.785	++	0.5545
cg24355359	-0.0071	0.0032	0.02801	0.785	--	0.2125
cg04223863	0.0129	0.0058	0.02802	0.785	++	0.3012
cg05387353	-0.0083	0.0038	0.02802	0.785	--	0.8303
cg10098353	0.0068	0.0031	0.02802	0.785	++	0.6361
cg15112427	-0.0077	0.0035	0.02802	0.785	--	0.2156
cg16332610	-0.0061	0.0028	0.02802	0.785	--	0.7035
cg17409989	-0.007	0.0032	0.02802	0.785	--	0.8391
cg17485870	0.0106	0.0048	0.02802	0.785	++	0.9806
cg22718431	-0.0063	0.0029	0.02802	0.785	--	0.7121
cg26104316	-0.0045	0.002	0.02802	0.785	--	0.2585
cg26879777	-0.0102	0.0046	0.02802	0.785	-+	0.00317
cg03897101	-0.009	0.0041	0.02803	0.785	--	0.7791
cg08905239	-0.0188	0.0086	0.02803	0.785	--	0.8975
cg11876048	0.0128	0.0058	0.02803	0.785	++	0.3648
cg23703633	0.005	0.0023	0.02803	0.785	-+	0.02342
cg24245216	-0.0825	0.0376	0.02803	0.785	+-	0.07692
cg26550188	-0.0077	0.0035	0.02803	0.785	+-	0.04524
cg03687084	0.0082	0.0037	0.02804	0.785	++	0.7674
cg10553969	-0.0067	0.0031	0.02804	0.785	--	0.4654
cg11370045	0.0097	0.0044	0.02804	0.785	++	0.4965
cg13283823	-0.0025	0.0011	0.02804	0.785	--	0.1056
cg13362837	-0.0092	0.0042	0.02804	0.785	--	0.6773
cg14186304	-0.0081	0.0037	0.02804	0.785	--	0.6772
cg18094046	0.0056	0.0026	0.02804	0.785	++	0.7798
cg23666362	-0.0069	0.0031	0.02804	0.785	--	0.7564
cg03530994	-0.0088	0.004	0.02805	0.785	--	0.1009
cg11473080	-0.0053	0.0024	0.02805	0.785	--	0.9156
cg11917363	0.0043	0.0019	0.02805	0.785	++	0.07691
cg12721804	-0.0048	0.0022	0.02805	0.785	--	0.7635
cg16015857	0.0095	0.0043	0.02805	0.785	+-	0.0311
cg16162244	0.0044	0.002	0.02805	0.785	++	0.7443
cg22951556	-0.0061	0.0028	0.02805	0.785	--	0.9831
cg27249212	-0.0058	0.0026	0.02805	0.785	--	0.2068
cg06701428	0.0089	0.0041	0.02806	0.785	+-	0.001138
cg10410365	0.0051	0.0023	0.02806	0.785	++	0.3863
cg12206157	0.0078	0.0036	0.02806	0.785	++	0.9883
cg15452012	0.0024	0.0011	0.02806	0.785	++	0.7038
cg19559143	0.0108	0.0049	0.02806	0.785	++	0.817
cg23208120	-0.0075	0.0034	0.02806	0.785	--	0.1848
cg06114260	0.0038	0.0017	0.02807	0.785	++	0.3859
cg06786255	-0.011	0.005	0.02807	0.785	--	0.7893
cg08507507	-0.0045	0.002	0.02807	0.785	--	0.1522
cg11611354	0.0042	0.0019	0.02807	0.785	++	0.5269
cg18169589	-0.0087	0.004	0.02807	0.785	--	0.4895
cg21533052	0.0059	0.0027	0.02807	0.785	++	0.2843
cg24066005	-0.0123	0.0056	0.02807	0.785	--	0.6774
cg24933853	0.0071	0.0032	0.02807	0.785	++	0.8749
cg27133331	-0.0053	0.0024	0.02807	0.785	--	0.7639
cg01614467	0.0091	0.0041	0.02808	0.785	++	0.4802
cg09948818	0.0067	0.003	0.02808	0.785	++	0.5095
cg13992212	-0.0091	0.0041	0.02808	0.785	--	0.3483
cg03957695	-0.0094	0.0043	0.02809	0.785	+-	0.06646
cg09531809	-0.009	0.0041	0.02809	0.785	--	0.8687
cg12589188	-0.0151	0.0069	0.02809	0.785	--	0.1815
cg19334474	-0.0066	0.003	0.02809	0.785	--	0.2006
cg23965022	-0.0089	0.0041	0.02809	0.785	--	0.7662
cg00603225	-0.0048	0.0022	0.0281	0.785	--	0.6387
cg02340805	-0.0137	0.0063	0.0281	0.785	-+	0.1598
cg04004854	-0.0058	0.0026	0.0281	0.785	--	0.1289
cg08292653	0.005	0.0023	0.0281	0.785	++	0.3525
cg08387870	0.0052	0.0024	0.0281	0.785	++	0.862
cg11299549	-0.0072	0.0033	0.0281	0.785	-+	0.1067
cg13748287	-0.0088	0.004	0.0281	0.785	--	0.09818
cg14804706	-0.0043	0.002	0.0281	0.785	--	0.3674
cg14833040	0.0043	0.002	0.0281	0.785	++	0.8302
cg15197300	0.007	0.0032	0.0281	0.785	++	0.7746
cg17860704	0.0054	0.0025	0.0281	0.785	++	0.5002
cg18212920	0.0079	0.0036	0.0281	0.785	++	0.2066
cg20763765	0.0073	0.0033	0.0281	0.785	++	0.6049
cg00787626	0.0052	0.0024	0.02811	0.785	++	0.313
cg04203587	-0.0145	0.0066	0.02811	0.785	--	0.3443
cg06882607	-0.0066	0.003	0.02811	0.785	--	0.7884
cg08744338	0.015	0.0068	0.02811	0.785	++	0.4664
cg10755263	0.0108	0.0049	0.02811	0.785	++	0.1963
cg12178669	-0.0086	0.0039	0.02811	0.785	--	0.4268
cg13156415	0.008	0.0036	0.02811	0.785	++	0.8449
cg13261825	0.0099	0.0045	0.02811	0.785	++	0.2294
cg15117851	-0.0098	0.0045	0.02811	0.785	+-	0.03707
cg18481596	0.0057	0.0026	0.02811	0.785	++	0.8946
cg21650076	-0.0049	0.0022	0.02811	0.785	--	0.0973
cg02401454	-0.012	0.0055	0.02812	0.785	--	0.1852
cg09282201	0.0134	0.0061	0.02812	0.785	++	0.1846
cg10142436	0.0087	0.004	0.02812	0.785	++	0.5786
cg13681684	0.007	0.0032	0.02812	0.785	++	0.8929
cg15439294	-0.0137	0.0062	0.02812	0.785	--	0.8434
cg16283579	-0.0148	0.0067	0.02812	0.785	--	0.5276
cg17703658	-0.0022	0.001	0.02812	0.785	--	0.143
cg27567587	0.0118	0.0054	0.02812	0.785	++	0.7131
cg02762710	0.0052	0.0024	0.02813	0.785	++	0.623
cg04225407	-0.0137	0.0062	0.02813	0.785	--	0.7333
cg12048425	0.0043	0.002	0.02813	0.785	++	0.103
cg12609530	-0.0124	0.0056	0.02813	0.785	+-	0.01708
cg12692975	0.0036	0.0016	0.02813	0.785	++	0.961
cg14961476	0.0129	0.0059	0.02813	0.785	++	0.9091
cg18359578	0.0134	0.0061	0.02813	0.785	++	0.1233
cg18796277	-0.0195	0.0089	0.02813	0.785	--	0.3507
cg24420617	0.0073	0.0033	0.02813	0.785	++	0.9362
cg24614297	-0.0085	0.0039	0.02813	0.785	--	0.8376
cg26347280	0.0056	0.0025	0.02813	0.785	++	0.6457
cg00281676	0.0067	0.003	0.02814	0.785	++	0.8179
cg01720616	-0.0334	0.0152	0.02814	0.785	--	0.7785
cg03540427	-0.0141	0.0064	0.02814	0.785	--	0.4566
cg04128367	-0.0042	0.0019	0.02814	0.785	--	0.1069
cg08444004	0.0087	0.004	0.02814	0.785	++	0.6226
cg11323731	0.0023	0.001	0.02814	0.785	++	0.01659
cg16153279	0.0147	0.0067	0.02814	0.785	++	0.4152
cg18602848	0.0091	0.0041	0.02814	0.785	++	0.6284
cg18819459	-0.0101	0.0046	0.02814	0.785	--	0.7051
cg21680208	-0.0079	0.0036	0.02814	0.785	--	0.7809
cg03773388	0.0056	0.0026	0.02815	0.786	++	0.9148
cg04954111	-0.0091	0.0041	0.02815	0.786	--	0.2515
cg05394500	-0.0045	0.002	0.02815	0.786	--	0.2309
cg18993757	-0.0055	0.0025	0.02815	0.786	--	0.8721
cg22679276	0.0058	0.0027	0.02815	0.786	++	0.7859
cg25467521	-0.0077	0.0035	0.02815	0.786	--	0.8596
cg25550425	-0.0045	0.002	0.02815	0.786	--	0.7815
cg00852773	0.0043	0.002	0.02816	0.786	++	0.06429
cg01370669	0.0079	0.0036	0.02816	0.786	++	0.4174
cg01712007	0.0065	0.003	0.02816	0.786	++	0.4672
cg04272994	-0.0126	0.0058	0.02816	0.786	--	0.2244
cg05496192	0.0033	0.0015	0.02816	0.786	++	0.6854
cg05780100	0.0083	0.0038	0.02816	0.786	++	0.8464
cg13813258	-0.0042	0.0019	0.02816	0.786	--	0.6949
cg15272928	-0.0113	0.0052	0.02816	0.786	--	0.824
cg18005130	-0.0087	0.004	0.02816	0.786	--	0.6236
cg21809161	-0.0075	0.0034	0.02816	0.786	--	0.2679
cg27645474	-0.009	0.0041	0.02816	0.786	--	0.8055
cg05705107	0.0072	0.0033	0.02817	0.786	++	0.03348
cg12518217	-0.0096	0.0044	0.02817	0.786	--	0.5738
cg15056114	0.0077	0.0035	0.02817	0.786	++	0.1199
cg15790820	-0.0031	0.0014	0.02817	0.786	--	0.6522
cg19334350	0.0152	0.0069	0.02817	0.786	++	0.6744
cg23457651	-0.0132	0.006	0.02817	0.786	--	0.5918
cg24598547	-0.0057	0.0026	0.02817	0.786	--	0.8821
cg00007981	-0.002	0.0009	0.02818	0.786	--	0.2011
cg07113288	-0.004	0.0018	0.02818	0.786	--	0.7858
cg16457916	-0.0282	0.0129	0.02818	0.786	--	0.08937
cg18849840	-0.0039	0.0018	0.02818	0.786	--	0.971
cg23830169	0.0042	0.0019	0.02818	0.786	++	0.7893
cg01248599	-0.006	0.0027	0.02819	0.786	--	0.8922
cg03917613	0.0135	0.0061	0.02819	0.786	++	0.9852
cg05245226	-0.0041	0.0019	0.02819	0.786	--	0.4104
cg07824663	-0.0024	0.0011	0.02819	0.786	--	0.5432
cg09732510	-0.0036	0.0016	0.02819	0.786	--	0.0669
cg11062417	0.0099	0.0045	0.02819	0.786	++	0.3031
cg11756029	-0.0106	0.0048	0.02819	0.786	--	0.8235
cg17557257	-0.0084	0.0038	0.02819	0.786	--	0.8446
cg19282096	-0.0144	0.0066	0.02819	0.786	--	0.5734
cg04080617	0.0059	0.0027	0.0282	0.786	++	0.6009
cg13903460	0.0025	0.0011	0.0282	0.786	++	0.3487
cg17375248	-0.0122	0.0056	0.0282	0.786	-+	0.02319
cg18417061	0.0041	0.0019	0.0282	0.786	++	0.4814
cg19461252	0.0097	0.0044	0.0282	0.786	++	0.8103
cg20782162	-0.0093	0.0042	0.0282	0.786	--	0.5875
cg00369310	-0.0147	0.0067	0.02821	0.786	--	0.7994
cg04606087	0.0083	0.0038	0.02821	0.786	++	0.3077
cg06509598	-0.0058	0.0027	0.02821	0.786	--	0.03923
cg08364451	0.0055	0.0025	0.02821	0.786	+-	0.02673
cg18116160	0.0051	0.0023	0.02821	0.786	++	0.8619
cg19218286	-0.0084	0.0038	0.02821	0.786	--	0.258
cg24449014	-0.0102	0.0046	0.02821	0.786	--	0.07979
cg24732049	0.0113	0.0052	0.02821	0.786	++	0.6528
cg26715170	0.0097	0.0044	0.02821	0.786	++	0.3505
cg04371007	-0.0078	0.0036	0.02822	0.786	+-	0.04519
cg05828119	-0.0049	0.0022	0.02822	0.786	+-	0.08507
cg06822657	-0.002	0.0009	0.02822	0.786	--	0.2595
cg09517010	-0.0107	0.0049	0.02822	0.786	--	0.622
cg14546062	-0.006	0.0027	0.02822	0.786	--	0.609
cg17797874	0.0071	0.0032	0.02822	0.786	++	0.6146
cg20570162	0.0043	0.002	0.02822	0.786	++	0.06298
cg21196708	-0.0075	0.0034	0.02822	0.786	--	0.4271
cg22897259	0.0087	0.0039	0.02822	0.786	++	0.659
cg00418695	0.0049	0.0022	0.02823	0.786	++	0.0489
cg00907604	-0.0063	0.0029	0.02823	0.786	--	0.3405
cg01813159	0.013	0.0059	0.02823	0.786	++	0.1602
cg05791548	-0.0135	0.0061	0.02823	0.786	--	0.6455
cg07212053	-0.0068	0.0031	0.02823	0.786	--	0.8626
cg09491109	-0.0047	0.0021	0.02823	0.786	--	0.2006
cg12054852	-0.0042	0.0019	0.02823	0.786	--	0.3073
cg12174280	0.0119	0.0054	0.02823	0.786	++	0.8868
cg16047223	0.0088	0.004	0.02823	0.786	++	0.4395
cg03957687	0.0108	0.0049	0.02824	0.786	++	0.2889
cg04566534	0.0164	0.0075	0.02824	0.786	++	0.9291
cg07374121	-0.003	0.0014	0.02824	0.786	--	0.898
cg08781611	0.0053	0.0024	0.02824	0.786	++	0.2897
cg09742643	-0.0062	0.0028	0.02824	0.786	--	0.1631
cg25957306	-0.0079	0.0036	0.02824	0.786	--	0.876
cg03989711	0.0057	0.0026	0.02825	0.786	++	0.2881
cg05026540	-0.0014	0.0006	0.02825	0.786	--	0.1967
cg06686180	-0.006	0.0027	0.02825	0.786	--	0.9718
cg10074290	-0.0062	0.0028	0.02825	0.786	--	0.987
cg14999113	-0.0075	0.0034	0.02825	0.786	--	0.2849
cg19856701	-0.0087	0.004	0.02825	0.786	-+	0.07517
cg21271452	-0.0021	0.001	0.02825	0.786	--	0.3578
cg21902346	0.0042	0.0019	0.02825	0.786	++	0.8015
cg24442435	-0.0058	0.0026	0.02825	0.786	--	0.7433
cg24594830	-0.0077	0.0035	0.02825	0.786	+-	0.04831
cg01508023	-0.0024	0.0011	0.02826	0.786	--	0.965
cg02899718	0.0029	0.0013	0.02826	0.786	++	0.904
cg03585053	-0.005	0.0023	0.02826	0.786	--	0.9888
cg04221274	0.0067	0.003	0.02826	0.786	++	0.1478
cg04347633	0.0017	0.0008	0.02826	0.786	++	0.3115
cg06996147	0.0171	0.0078	0.02826	0.786	++	0.5409
cg08307766	-0.0064	0.0029	0.02826	0.786	--	0.9359
cg12904050	0.009	0.0041	0.02826	0.786	++	0.4889
cg13651709	-0.006	0.0027	0.02826	0.786	+-	0.07896
cg15461781	-0.0164	0.0075	0.02826	0.786	--	0.6265
cg20390554	0.0129	0.0059	0.02826	0.786	++	0.7868
cg21944219	-0.0093	0.0042	0.02826	0.786	--	0.8036
cg22271305	0.0131	0.0059	0.02826	0.786	++	0.7015
cg01560739	0.0102	0.0046	0.02827	0.786	++	0.3971
cg05628400	0.0045	0.0021	0.02827	0.786	++	0.6563
cg05798300	-0.0083	0.0038	0.02827	0.786	--	0.4184
cg09164377	-0.0083	0.0038	0.02827	0.786	+-	0.03512
cg10150518	-0.0152	0.0069	0.02827	0.786	--	0.5607
cg12169865	-0.0062	0.0028	0.02827	0.786	--	0.2206
cg15730080	0.0055	0.0025	0.02827	0.786	++	0.622
cg16160311	0.008	0.0037	0.02827	0.786	+-	0.01824
cg20750472	0.0051	0.0023	0.02827	0.786	++	0.8908
cg21828716	-0.0071	0.0032	0.02827	0.786	--	0.3088
cg27102304	0.0123	0.0056	0.02827	0.786	++	0.9002
cg27349244	-0.0075	0.0034	0.02827	0.786	--	0.8304
cg02979023	-0.0118	0.0054	0.02828	0.786	--	0.108
cg03517146	0.0056	0.0025	0.02828	0.786	++	0.812
cg09611576	0.0052	0.0024	0.02828	0.786	++	0.4043
cg11804940	-0.0083	0.0038	0.02828	0.786	--	0.2787
cg13782028	0.0085	0.0039	0.02828	0.786	++	0.3747
cg16363154	-0.0116	0.0053	0.02828	0.786	--	0.5767
cg24298280	-0.0129	0.0059	0.02828	0.786	--	0.4352
cg26752659	-0.0096	0.0044	0.02828	0.786	--	0.422
cg27117720	-0.0077	0.0035	0.02828	0.786	--	0.4603
cg00333703	-0.0099	0.0045	0.02829	0.786	--	0.3086
cg02703145	-0.0261	0.0119	0.02829	0.786	--	0.1309
cg02707993	-0.0065	0.003	0.02829	0.786	-+	0.02581
cg05286376	-0.0073	0.0033	0.02829	0.786	--	0.4744
cg06204948	0.0124	0.0056	0.02829	0.786	++	0.7005
cg06675341	-0.0018	0.0008	0.02829	0.786	--	0.4614
cg11400946	-0.0027	0.0012	0.02829	0.786	--	0.4047
cg15476980	0.0049	0.0022	0.02829	0.786	++	0.4649
cg23000734	0.0136	0.0062	0.02829	0.786	++	0.2467
cg23992570	0.005	0.0023	0.02829	0.786	+-	0.05812
cg24537269	-0.0101	0.0046	0.02829	0.786	--	0.5636
cg26607910	0.0043	0.002	0.02829	0.786	+-	0.01595
cg27579356	0.0057	0.0026	0.02829	0.786	++	0.09749
cg27620077	0.0131	0.006	0.02829	0.786	++	0.7062
ch.13.21351437R	0.0057	0.0026	0.02829	0.786	++	0.4577
cg03646564	-0.0158	0.0072	0.0283	0.786	--	0.07181
cg04213213	0.0043	0.0019	0.0283	0.786	++	0.6616
cg06267200	-0.0153	0.007	0.0283	0.786	--	0.1716
cg07033643	0.0045	0.0021	0.0283	0.786	++	0.9322
cg08438989	-0.0033	0.0015	0.0283	0.786	--	0.962
cg09039199	0.0048	0.0022	0.0283	0.786	++	0.5909
cg11705747	-0.0144	0.0066	0.0283	0.786	--	0.424
cg12490835	-0.0051	0.0023	0.0283	0.786	--	0.379
cg15408360	-0.0131	0.006	0.0283	0.786	--	0.3067
cg15828365	0.0058	0.0026	0.0283	0.786	++	0.9788
cg16385237	-0.0089	0.004	0.0283	0.786	-+	0.03301
cg19623670	-0.0069	0.0032	0.0283	0.786	--	0.7409
cg22036526	-0.0042	0.0019	0.0283	0.786	--	0.3384
cg23651614	0.0025	0.0011	0.0283	0.786	++	0.9986
cg25161029	-0.011	0.005	0.0283	0.786	--	0.7741
cg26684138	-0.0118	0.0054	0.0283	0.786	--	0.592
cg00353675	-0.0048	0.0022	0.02831	0.786	--	0.8092
cg01389761	0.0026	0.0012	0.02831	0.786	++	0.7932
cg02239677	-0.0129	0.0059	0.02831	0.786	--	0.555
cg03151661	-0.0081	0.0037	0.02831	0.786	--	0.1468
cg04775302	0.0168	0.0077	0.02831	0.786	++	0.2425
cg05922591	0.0072	0.0033	0.02831	0.786	+-	0.04758
cg05971769	-0.0097	0.0044	0.02831	0.786	--	0.4667
cg08827427	-0.0118	0.0054	0.02831	0.786	--	0.8842
cg10727923	-0.0108	0.0049	0.02831	0.786	--	0.7344
cg16527112	-0.0065	0.0029	0.02831	0.786	--	0.5069
cg17766202	-0.0065	0.0029	0.02831	0.786	--	0.454
cg18512515	0.0175	0.008	0.02831	0.786	++	0.3631
cg20965866	-0.008	0.0036	0.02831	0.786	--	0.6366
cg00437059	0.0051	0.0023	0.02832	0.786	++	0.1989
cg01397968	0.0062	0.0028	0.02832	0.786	++	0.6939
cg06557107	-0.0123	0.0056	0.02832	0.786	--	0.731
cg07294814	-0.0085	0.0039	0.02832	0.786	--	0.6392
cg07422940	0.0108	0.0049	0.02832	0.786	++	0.8648
cg08516375	-0.0094	0.0043	0.02832	0.786	--	0.5093
cg08942269	0.0054	0.0025	0.02832	0.786	+-	0.0659
cg17495087	0.0247	0.0113	0.02832	0.786	++	0.7442
cg18016826	0.0032	0.0015	0.02832	0.786	++	0.5263
cg18851631	-0.0093	0.0043	0.02832	0.786	--	0.8007
cg20577535	0.0072	0.0033	0.02832	0.786	++	0.5221
cg23589521	-0.0057	0.0026	0.02832	0.786	--	0.996
cg01904978	-0.0102	0.0047	0.02833	0.786	--	0.8579
cg05634697	0.0048	0.0022	0.02833	0.786	+-	0.01519
cg10077319	0.007	0.0032	0.02833	0.786	++	0.7031
cg16392727	0.0198	0.009	0.02833	0.786	++	0.4697
cg18435782	-0.0028	0.0013	0.02833	0.786	--	0.04587
cg27586071	0.0045	0.002	0.02833	0.786	++	0.5592
cg04296790	0.0136	0.0062	0.02834	0.786	++	0.7935
cg06806825	-0.0048	0.0022	0.02834	0.786	--	0.4689
cg06838963	-0.0081	0.0037	0.02834	0.786	--	0.2338
cg23385852	-0.006	0.0027	0.02834	0.786	--	0.1335
cg26594982	0.0043	0.002	0.02834	0.786	++	0.2029
cg01932412	-0.0065	0.003	0.02835	0.786	--	0.3927
cg12030080	0.0116	0.0053	0.02835	0.786	++	0.04936
cg15307839	-0.01	0.0046	0.02835	0.786	--	0.9361
cg18044695	0.0096	0.0044	0.02835	0.786	++	0.3594
cg18183073	0.0028	0.0013	0.02835	0.786	++	0.4312
cg03460053	0.0166	0.0076	0.02836	0.786	++	0.3398
cg05678452	0.0085	0.0039	0.02836	0.786	++	0.08323
cg08705843	-0.012	0.0055	0.02836	0.786	--	0.7924
cg11962753	0.0075	0.0034	0.02836	0.786	++	0.9445
cg13485335	0.0093	0.0042	0.02836	0.786	++	0.111
cg14062612	-0.0076	0.0034	0.02836	0.786	--	0.2344
cg16178358	0.01	0.0046	0.02836	0.786	++	0.6675
cg16230706	-0.0041	0.0019	0.02836	0.786	--	0.5354
cg17457169	-0.0016	0.0007	0.02836	0.786	--	0.6941
cg24118015	-0.0133	0.0061	0.02836	0.786	--	0.2481
cg26610633	-0.0051	0.0023	0.02836	0.786	--	0.8364
cg00667862	0.0135	0.0061	0.02837	0.786	++	0.2828
cg00894757	-0.0066	0.003	0.02837	0.786	--	0.8386
cg02052915	0.0072	0.0033	0.02837	0.786	++	0.6881
cg02631684	-0.0042	0.0019	0.02837	0.786	--	0.9759
cg03796962	0.0082	0.0038	0.02837	0.786	++	0.2013
cg05637792	0.0082	0.0037	0.02837	0.786	++	0.3422
cg08793239	0.0063	0.0029	0.02837	0.786	++	0.3875
cg10558887	-0.015	0.0068	0.02837	0.786	--	0.7939
cg11081860	0.009	0.0041	0.02837	0.786	++	0.6626
cg14527276	-0.0046	0.0021	0.02837	0.786	--	0.2118
cg16118803	-0.0069	0.0031	0.02837	0.786	--	0.5957
cg16125853	-0.0042	0.0019	0.02837	0.786	--	0.1273
cg21993547	-0.0081	0.0037	0.02837	0.786	--	0.4573
cg22427306	-0.01	0.0046	0.02837	0.786	--	0.2047
cg11120684	0.0045	0.002	0.02838	0.786	++	0.9137
cg11416594	0.0062	0.0028	0.02838	0.786	++	0.3866
cg14023521	-0.0069	0.0032	0.02838	0.786	--	0.7153
cg14910534	0.0027	0.0012	0.02838	0.786	++	0.2916
cg15897667	-0.0089	0.0041	0.02838	0.786	--	0.4517
cg17165759	-0.0108	0.0049	0.02838	0.786	--	0.5167
cg17516061	-0.0108	0.0049	0.02838	0.786	--	0.335
cg19929624	0.0018	0.0008	0.02838	0.786	++	0.3
cg27640254	0.0111	0.0051	0.02838	0.786	++	0.197
cg04723721	-0.0072	0.0033	0.02839	0.786	+-	0.03343
cg04755345	-0.0083	0.0038	0.02839	0.786	--	0.08402
cg16842214	0.0134	0.0061	0.02839	0.786	++	0.8555
cg17189624	0.0048	0.0022	0.02839	0.786	++	0.4291
cg18169971	0.0044	0.002	0.02839	0.786	++	0.6908
cg20120371	-0.011	0.005	0.02839	0.786	--	0.7543
cg23365071	-0.0084	0.0038	0.02839	0.786	--	0.3738
cg24569045	-0.0023	0.001	0.02839	0.786	--	0.9248
cg26767154	-0.0039	0.0018	0.02839	0.786	--	0.2673
cg27637873	0.008	0.0037	0.02839	0.786	++	0.3024
cg04342594	0.0075	0.0034	0.0284	0.786	++	0.8623
cg09993605	-0.0092	0.0042	0.0284	0.786	--	0.5798
cg12438558	-0.0017	0.0008	0.0284	0.786	--	0.5679
cg23475189	-0.0024	0.0011	0.0284	0.786	-+	0.03936
cg01791238	0.0103	0.0047	0.02841	0.786	++	0.9612
cg01855010	-0.0124	0.0057	0.02841	0.786	--	0.2539
cg02532013	-0.0113	0.0052	0.02841	0.786	--	0.4641
cg02577773	-0.0161	0.0073	0.02841	0.786	--	0.9698
cg04384209	-0.0105	0.0048	0.02841	0.786	--	0.489
cg08123903	-0.0146	0.0066	0.02841	0.786	--	0.4003
cg12963332	0.0127	0.0058	0.02841	0.786	+-	0.1051
cg13360084	-0.0086	0.0039	0.02841	0.786	--	0.2553
cg17621803	0.0098	0.0045	0.02841	0.786	++	0.2114
cg21767299	-0.0106	0.0049	0.02841	0.786	--	0.6201
cg00396966	-0.0116	0.0053	0.02842	0.786	--	0.7443
cg12918460	0.0053	0.0024	0.02842	0.786	+-	0.104
cg16397813	0.0064	0.0029	0.02842	0.786	++	0.6726
cg18176768	0.0069	0.0031	0.02842	0.786	+-	0.02145
cg21264609	-0.0038	0.0017	0.02842	0.786	--	0.1014
cg22187094	0.0019	0.0009	0.02842	0.786	++	0.4163
cg26273129	-0.0237	0.0108	0.02842	0.786	--	0.4727
cg11171672	-0.0041	0.0019	0.02843	0.786	--	0.4948
cg12788168	0.0066	0.003	0.02843	0.786	++	0.9366
cg12825528	0.0091	0.0042	0.02843	0.786	+-	0.06447
cg15945454	0.0048	0.0022	0.02843	0.786	++	0.6595
cg03369196	-0.0103	0.0047	0.02844	0.786	--	0.6821
cg09684233	0.0181	0.0083	0.02844	0.786	++	0.3653
cg14643892	0.0191	0.0087	0.02844	0.786	++	0.7166
cg15659420	0.0155	0.0071	0.02844	0.786	++	0.1841
cg00935073	-0.0139	0.0064	0.02845	0.786	--	0.9436
cg09760387	0.0097	0.0044	0.02845	0.786	++	0.5204
cg15727329	-0.009	0.0041	0.02845	0.786	--	0.4866
cg20238502	0.0042	0.0019	0.02845	0.786	++	0.8284
cg26852602	-0.0016	0.0007	0.02845	0.786	--	0.767
cg04498153	-0.0198	0.009	0.02846	0.786	--	0.9809
cg07309657	-0.0063	0.0029	0.02846	0.786	--	0.7065
cg11718442	0.0056	0.0025	0.02846	0.786	++	0.9059
cg11864970	0.0044	0.002	0.02846	0.786	++	0.7717
cg12378173	0.0099	0.0045	0.02846	0.786	++	0.9165
cg14600011	0.009	0.0041	0.02846	0.786	+-	0.04297
cg20170405	0.0051	0.0023	0.02846	0.786	++	0.581
cg21259991	-0.008	0.0036	0.02846	0.786	--	0.1484
cg25241823	0.0057	0.0026	0.02846	0.786	++	0.6711
cg01858381	0.011	0.005	0.02847	0.786	++	0.05179
cg03582491	0.0065	0.003	0.02847	0.786	++	0.6326
cg04071602	-0.0054	0.0025	0.02847	0.786	--	0.4854
cg05778154	0.0048	0.0022	0.02847	0.786	++	0.4886
cg07615572	-0.0057	0.0026	0.02847	0.786	--	0.812
cg09660548	0.0051	0.0023	0.02847	0.786	++	0.2902
cg10731507	0.0027	0.0012	0.02847	0.786	++	0.7256
cg13143325	-0.0072	0.0033	0.02847	0.786	--	0.7304
cg14323109	0.002	0.0009	0.02847	0.786	-+	0.01117
cg17364031	0.0078	0.0036	0.02847	0.786	++	0.2396
cg18049167	-0.0057	0.0026	0.02847	0.786	--	0.4963
cg23499779	-0.0068	0.0031	0.02847	0.786	--	0.1117
cg24066423	0.0075	0.0034	0.02847	0.786	++	0.396
cg25446604	-0.0026	0.0012	0.02847	0.786	--	0.3923
cg06731443	0.0074	0.0034	0.02848	0.787	++	0.5798
cg06784574	-0.0039	0.0018	0.02848	0.787	--	0.1745
cg09066963	0.0044	0.002	0.02848	0.787	++	0.1469
cg10557739	-0.005	0.0023	0.02848	0.787	--	0.6359
cg11515820	0.0072	0.0033	0.02848	0.787	+-	0.02189
cg14438852	0.0072	0.0033	0.02848	0.787	++	0.7052
cg14809204	0.0019	0.0009	0.02848	0.787	++	0.659
cg23491387	0.0058	0.0027	0.02848	0.787	++	0.2781
cg01085362	0.0124	0.0056	0.02849	0.787	++	0.07981
cg01478330	-0.012	0.0055	0.02849	0.787	--	0.2318
cg02152351	-0.0194	0.0089	0.02849	0.787	--	0.4517
cg02526417	0.0065	0.003	0.02849	0.787	++	0.9798
cg03189871	-0.0049	0.0022	0.02849	0.787	--	0.9197
cg15758138	-0.0023	0.0011	0.02849	0.787	--	0.6879
cg17248182	-0.0125	0.0057	0.02849	0.787	--	0.7384
cg17456231	0.0042	0.0019	0.02849	0.787	++	0.5942
cg19296258	-0.0061	0.0028	0.02849	0.787	--	0.473
cg20553766	-0.0248	0.0113	0.02849	0.787	--	0.132
cg24022184	-0.0068	0.0031	0.02849	0.787	--	0.6123
cg02599699	-0.0142	0.0065	0.0285	0.787	--	0.9238
cg02751993	-0.0065	0.003	0.0285	0.787	--	0.9229
cg03654668	0.0051	0.0023	0.0285	0.787	++	0.336
cg05818824	-0.0101	0.0046	0.0285	0.787	--	0.8562
cg12631406	-0.006	0.0028	0.0285	0.787	--	0.6219
cg16833444	-0.0045	0.002	0.0285	0.787	--	0.5146
cg17881208	0.0084	0.0038	0.0285	0.787	++	0.6005
cg20338276	0.0052	0.0024	0.0285	0.787	++	0.6644
cg21867744	-0.0075	0.0034	0.0285	0.787	--	0.03308
cg09699362	-0.0044	0.002	0.02851	0.787	--	0.9234
cg11177869	-0.0131	0.006	0.02851	0.787	--	0.6209
cg12368752	0.0134	0.0061	0.02851	0.787	++	0.2365
cg19270286	0.0052	0.0024	0.02851	0.787	++	0.2478
cg21834123	-0.0096	0.0044	0.02851	0.787	--	0.1805
cg22857962	-0.0042	0.0019	0.02851	0.787	--	0.2572
cg25020846	0.0051	0.0023	0.02851	0.787	++	0.4939
cg03983890	-0.0071	0.0032	0.02852	0.787	--	0.8846
cg07189550	-0.0023	0.001	0.02852	0.787	--	0.1058
cg07682499	0.0058	0.0027	0.02852	0.787	++	0.8986
cg08358270	0.0061	0.0028	0.02852	0.787	++	0.7365
cg10572188	-0.014	0.0064	0.02852	0.787	--	0.3357
cg13713667	0.0068	0.0031	0.02852	0.787	++	0.7717
cg14590214	0.0039	0.0018	0.02852	0.787	++	0.3518
cg20018660	0.0055	0.0025	0.02852	0.787	++	0.4899
cg21811021	0.0052	0.0024	0.02852	0.787	++	0.1323
cg04804512	0.0052	0.0024	0.02853	0.787	++	0.1904
cg10125127	0.013	0.0059	0.02853	0.787	++	0.886
cg15361145	0.0062	0.0028	0.02853	0.787	++	0.402
cg16462073	0.0046	0.0021	0.02853	0.787	++	0.1549
cg17073076	0.0095	0.0044	0.02853	0.787	++	0.1961
cg19177771	-0.0081	0.0037	0.02853	0.787	--	0.8539
cg21742338	0.0079	0.0036	0.02853	0.787	++	0.3181
cg24731952	-0.0085	0.0039	0.02853	0.787	--	0.9473
cg25198340	-0.0084	0.0038	0.02853	0.787	--	0.9592
cg01517650	0.008	0.0037	0.02854	0.787	++	0.2869
cg02441371	-0.0154	0.007	0.02854	0.787	+-	0.08197
cg03525309	0.0035	0.0016	0.02854	0.787	++	0.7318
cg07921698	0.0096	0.0044	0.02854	0.787	++	0.7507
cg14237229	-0.0076	0.0035	0.02854	0.787	--	0.5674
cg25920229	0.0051	0.0023	0.02854	0.787	++	0.5782
cg03624110	0.0093	0.0042	0.02855	0.787	++	0.9379
cg05826524	0.0098	0.0045	0.02855	0.787	++	0.9064
cg09265161	-0.0113	0.0052	0.02855	0.787	--	0.5316
cg12472246	0.0115	0.0052	0.02855	0.787	++	0.1079
cg13137259	-0.0074	0.0034	0.02855	0.787	--	0.2309
cg15063946	-0.009	0.0041	0.02855	0.787	--	0.03919
cg15907828	-0.0088	0.004	0.02855	0.787	--	0.5558
cg17039645	0.0093	0.0042	0.02855	0.787	++	0.5556
cg19317715	-0.0106	0.0048	0.02855	0.787	--	0.3138
cg21437081	0.0093	0.0043	0.02855	0.787	++	0.6551
cg22227034	-0.0078	0.0036	0.02855	0.787	--	0.8337
cg25842763	0.0098	0.0045	0.02855	0.787	++	0.08182
cg00109102	-0.0164	0.0075	0.02856	0.787	--	0.7406
cg02300143	0.0134	0.0061	0.02856	0.787	++	0.968
cg03076961	0.0043	0.002	0.02856	0.787	++	0.3646
cg03598020	-0.0066	0.003	0.02856	0.787	--	0.8813
cg04189620	-0.0125	0.0057	0.02856	0.787	--	0.3249
cg09348441	-0.0147	0.0067	0.02856	0.787	--	0.4619
cg09970481	-0.0157	0.0072	0.02856	0.787	--	0.7561
cg10827378	-0.0114	0.0052	0.02856	0.787	--	0.1849
cg15771582	0.0077	0.0035	0.02856	0.787	++	0.7595
cg16553338	0.0033	0.0015	0.02856	0.787	++	0.5572
cg17657253	0.0071	0.0032	0.02856	0.787	++	0.3655
cg19745816	-0.0061	0.0028	0.02856	0.787	--	0.7258
cg20862447	-0.0091	0.0042	0.02856	0.787	--	0.2272
cg25454298	-0.0041	0.0019	0.02856	0.787	--	0.4112
cg06574757	0.0111	0.0051	0.02857	0.787	++	0.1332
cg08224195	-0.0039	0.0018	0.02857	0.787	--	0.1953
cg10145161	-0.0044	0.002	0.02857	0.787	--	0.3965
cg10270698	0.0014	0.0006	0.02857	0.787	++	0.2371
cg19955173	0.0061	0.0028	0.02857	0.787	+-	0.05885
cg20215535	-0.0092	0.0042	0.02857	0.787	--	0.7899
cg26216724	-0.0079	0.0036	0.02857	0.787	+-	0.07354
cg26285756	-0.0123	0.0056	0.02857	0.787	--	0.8407
cg00778995	0.0039	0.0018	0.02858	0.787	++	0.2241
cg05845650	-0.0069	0.0031	0.02858	0.787	--	0.7957
cg07967207	-0.014	0.0064	0.02858	0.787	--	0.8758
cg08216705	-0.0061	0.0028	0.02858	0.787	--	0.6262
cg11421927	0.0048	0.0022	0.02858	0.787	++	0.6041
cg16389456	-0.0044	0.002	0.02858	0.787	--	0.7629
cg16595910	-0.0104	0.0047	0.02858	0.787	--	0.8807
cg17912345	-0.0074	0.0034	0.02858	0.787	--	0.2442
cg19113750	0.0135	0.0062	0.02858	0.787	++	0.9819
cg20660425	0.0049	0.0022	0.02858	0.787	++	0.1971
cg22454370	0.0054	0.0025	0.02858	0.787	++	0.7325
ch.12.973812R	-0.0054	0.0025	0.02858	0.787	--	0.8496
cg02016065	0.0043	0.002	0.02859	0.787	++	0.461
cg02936740	-0.0049	0.0023	0.02859	0.787	--	0.2833
cg03269503	-0.0152	0.0069	0.02859	0.787	+-	0.04649
cg05008253	0.0078	0.0035	0.02859	0.787	++	0.4416
cg08684893	0.0145	0.0066	0.02859	0.787	++	0.06633
cg15320133	-0.0094	0.0043	0.02859	0.787	--	0.4434
cg15460239	-0.0021	0.001	0.02859	0.787	--	0.07804
cg17016020	0.0074	0.0034	0.02859	0.787	++	0.8306
cg18313144	0.0122	0.0056	0.02859	0.787	++	0.4279
cg21818807	0.0067	0.0031	0.02859	0.787	++	0.4408
cg24903314	-0.0165	0.0076	0.02859	0.787	--	0.8947
cg26031978	0.009	0.0041	0.02859	0.787	++	0.2495
cg00360761	0.0038	0.0017	0.0286	0.787	++	0.3824
cg00450060	0.0076	0.0035	0.0286	0.787	++	0.4652
cg00592903	0.0034	0.0016	0.0286	0.787	++	0.2762
cg01159791	0.0082	0.0037	0.0286	0.787	++	0.7203
cg02239980	0.0061	0.0028	0.0286	0.787	++	0.4477
cg03230975	-0.0037	0.0017	0.0286	0.787	-+	0.2658
cg13480674	0.0071	0.0032	0.0286	0.787	+-	0.03881
cg14359478	0.0013	0.0006	0.0286	0.787	++	0.812
cg16463876	0.0106	0.0048	0.0286	0.787	-+	0.02335
cg20829148	0.0038	0.0017	0.0286	0.787	+-	0.06898
cg22489991	0.0088	0.004	0.0286	0.787	++	0.3467
cg26279116	-0.0102	0.0047	0.0286	0.787	--	0.8065
cg10782633	0.0045	0.002	0.02861	0.787	++	0.4049
cg11855524	0.0091	0.0041	0.02861	0.787	++	0.4946
cg13044268	-0.0074	0.0034	0.02861	0.787	--	0.8746
cg18187862	0.0065	0.003	0.02861	0.787	++	0.1929
cg27482432	0.0097	0.0044	0.02861	0.787	++	0.1779
cg00101436	0.0196	0.0089	0.02862	0.787	++	0.9873
cg00871487	-0.0333	0.0152	0.02862	0.787	--	0.4029
cg01360207	0.0103	0.0047	0.02862	0.787	++	0.376
cg01449607	0.009	0.0041	0.02862	0.787	++	0.2412
cg07139672	0.0111	0.0051	0.02862	0.787	++	0.2365
cg09578028	0.0057	0.0026	0.02862	0.787	++	0.2089
cg10115320	0.015	0.0068	0.02862	0.787	++	0.6385
cg10785443	0.0081	0.0037	0.02862	0.787	++	0.9745
cg13782728	0.0034	0.0015	0.02862	0.787	+-	0.005678
cg16159491	-0.002	0.0009	0.02862	0.787	--	0.6864
cg25868773	0.006	0.0027	0.02862	0.787	++	0.3696
cg25915499	-0.0155	0.0071	0.02862	0.787	--	0.2103
cg00996315	0.022	0.01	0.02863	0.787	++	0.7951
cg05875700	0.0108	0.0049	0.02863	0.787	++	0.6357
cg07288027	0.0042	0.0019	0.02863	0.787	++	0.3186
cg09432305	0.0069	0.0031	0.02863	0.787	++	0.1391
cg13823627	0.006	0.0027	0.02863	0.787	++	0.4309
cg15314083	-0.0087	0.004	0.02863	0.787	--	0.4189
cg17324671	0.0153	0.007	0.02863	0.787	++	0.2071
cg18639142	-0.0099	0.0045	0.02863	0.787	--	0.07189
cg26672932	0.0051	0.0023	0.02863	0.787	++	0.5895
cg27087243	-0.0101	0.0046	0.02863	0.787	--	0.629
cg27343380	-0.007	0.0032	0.02863	0.787	--	0.7945
cg06413759	0.0062	0.0029	0.02864	0.787	++	0.1204
cg07789999	-0.0031	0.0014	0.02864	0.787	--	0.923
cg11469308	0.0147	0.0067	0.02864	0.787	++	0.479
cg11618529	0.004	0.0018	0.02864	0.787	++	0.3733
cg13868050	-0.0071	0.0032	0.02864	0.787	--	0.4065
cg19950969	-0.0068	0.0031	0.02864	0.787	--	0.6035
cg00788710	0.0128	0.0058	0.02865	0.787	++	0.855
cg02999360	0.0039	0.0018	0.02865	0.787	++	0.6286
cg05021938	-0.01	0.0046	0.02865	0.787	--	0.6059
cg05470682	0.0066	0.003	0.02865	0.787	++	0.1827
cg09113915	0.0043	0.002	0.02865	0.787	++	0.6522
cg19907796	0.0113	0.0052	0.02865	0.787	++	0.744
cg22840203	0.0125	0.0057	0.02865	0.787	++	0.9478
cg24457647	-0.0171	0.0078	0.02865	0.787	--	0.08684
cg26207312	-0.0028	0.0013	0.02865	0.787	--	0.656
cg00073322	-0.0136	0.0062	0.02866	0.787	--	0.9491
cg00831247	0.0101	0.0046	0.02866	0.787	++	0.6203
cg03493190	-0.0135	0.0062	0.02866	0.787	-+	0.01297
cg09638962	-0.0055	0.0025	0.02866	0.787	--	0.9987
cg09670127	0.0047	0.0021	0.02866	0.787	++	0.6555
cg12771637	-0.01	0.0046	0.02866	0.787	+-	0.003891
cg13039140	-0.0081	0.0037	0.02866	0.787	--	0.3444
cg17249257	0.0041	0.0019	0.02866	0.787	++	0.2471
cg23697861	0.0069	0.0031	0.02866	0.787	++	0.1181
cg00603186	0.0055	0.0025	0.02867	0.787	++	0.03677
cg01399353	-0.0204	0.0093	0.02867	0.787	--	0.8543
cg06413806	-0.0064	0.0029	0.02867	0.787	--	0.3611
cg11917181	0.0076	0.0035	0.02867	0.787	++	0.4355
cg17590468	0.0048	0.0022	0.02867	0.787	++	0.544
cg20410675	-0.0054	0.0024	0.02867	0.787	--	0.4585
cg03489565	-0.0077	0.0035	0.02868	0.787	--	0.5312
cg04321736	0.0063	0.0029	0.02868	0.787	++	0.448
cg05733703	-0.0091	0.0041	0.02868	0.787	--	0.4357
cg06934654	0.0035	0.0016	0.02868	0.787	++	0.7341
cg07466193	-0.0037	0.0017	0.02868	0.787	--	0.09092
cg11101798	-0.0107	0.0049	0.02868	0.787	--	0.208
cg19353916	-0.0102	0.0046	0.02868	0.787	--	0.6627
cg26490951	-0.0022	0.001	0.02868	0.787	--	0.08676
cg27028030	0.0038	0.0017	0.02868	0.787	++	0.5203
cg00620224	-0.011	0.005	0.02869	0.787	-+	0.03198
cg08919443	-0.0065	0.003	0.02869	0.787	--	0.6514
cg10376436	-0.011	0.005	0.02869	0.787	--	0.9251
cg14347276	-0.0149	0.0068	0.02869	0.787	-+	0.06903
cg17654660	-0.0062	0.0028	0.02869	0.787	+-	0.02376
cg21522289	0.0083	0.0038	0.02869	0.787	++	0.5982
cg01640443	0.0072	0.0033	0.0287	0.787	++	0.8629
cg03730114	0.006	0.0027	0.0287	0.787	++	0.4564
cg05709507	0.007	0.0032	0.0287	0.787	++	0.3685
cg10956497	-0.0053	0.0024	0.0287	0.787	--	0.3313
cg11234767	-0.0059	0.0027	0.0287	0.787	--	0.4394
cg13252730	-0.0072	0.0033	0.0287	0.787	--	0.1167
cg15298179	-0.0197	0.009	0.0287	0.787	--	0.04872
cg17218062	-0.0081	0.0037	0.0287	0.787	--	0.8072
cg18129758	-0.0078	0.0036	0.0287	0.787	--	0.5338
cg19901695	-0.0054	0.0025	0.0287	0.787	--	0.418
cg27380904	-0.0086	0.0039	0.0287	0.787	--	0.3131
cg07393816	-0.0066	0.003	0.02871	0.787	--	0.1674
cg08453814	0.0071	0.0033	0.02871	0.787	++	0.04888
cg10732536	0.0055	0.0025	0.02871	0.787	++	0.8515
cg11067786	0.009	0.0041	0.02871	0.787	++	0.2095
cg14164839	0.0137	0.0063	0.02871	0.787	++	0.6003
cg15515706	-0.0046	0.0021	0.02871	0.787	--	0.9375
cg16625402	0.0034	0.0015	0.02871	0.787	++	0.3108
cg16937333	0.0027	0.0013	0.02871	0.787	++	0.5095
cg18190353	0.0282	0.0129	0.02871	0.787	++	0.3002
cg19682249	-0.0064	0.0029	0.02871	0.787	--	0.3302
cg01400135	0.0043	0.002	0.02872	0.787	+-	0.06531
cg02050354	0.0048	0.0022	0.02872	0.787	++	0.06099
cg03249271	-0.0077	0.0035	0.02872	0.787	--	0.6253
cg07903023	-0.0119	0.0054	0.02872	0.787	--	0.5687
cg08574227	-0.012	0.0055	0.02872	0.787	--	0.1897
cg15063355	-0.0017	0.0008	0.02872	0.787	--	0.07236
cg21024112	0.0085	0.0039	0.02872	0.787	++	0.3059
cg23937586	0.0078	0.0036	0.02872	0.787	++	0.746
cg26363955	0.0094	0.0043	0.02872	0.787	++	0.2991
cg06263006	-0.0093	0.0043	0.02873	0.787	--	0.8841
cg17308044	-0.0111	0.0051	0.02873	0.787	--	0.1039
cg17707964	0.0066	0.003	0.02873	0.787	++	0.07088
cg21231068	0.0098	0.0045	0.02873	0.787	+-	0.1027
cg02828142	-0.0076	0.0035	0.02874	0.787	--	0.6514
cg03859190	0.0075	0.0034	0.02874	0.787	++	0.1281
cg07031680	0.0074	0.0034	0.02874	0.787	++	0.9895
cg07935456	0.0062	0.0028	0.02874	0.787	++	0.1962
cg09831614	-0.0056	0.0025	0.02874	0.787	--	0.4269
cg12502325	0.0106	0.0048	0.02874	0.787	++	0.7762
cg22245411	0.0055	0.0025	0.02874	0.787	++	0.7817
cg27107522	-0.005	0.0023	0.02874	0.787	--	0.6699
cg07990412	0.0109	0.005	0.02875	0.787	++	0.3888
cg14304761	-0.0055	0.0025	0.02875	0.787	--	0.4921
cg17186183	0.0042	0.0019	0.02875	0.787	++	0.5072
cg19912337	-0.0065	0.003	0.02875	0.787	--	0.3942
cg00085434	-0.0267	0.0122	0.02876	0.787	--	0.1063
cg01413566	-0.0061	0.0028	0.02876	0.787	--	0.4421
cg02069674	0.0126	0.0058	0.02876	0.787	++	0.261
cg02349373	0.0148	0.0068	0.02876	0.787	++	0.4675
cg06233823	0.005	0.0023	0.02876	0.787	++	0.7853
cg14631701	0.0098	0.0045	0.02876	0.787	++	0.6883
cg15232214	0.0031	0.0014	0.02876	0.787	++	0.8098
cg15541609	-0.0053	0.0024	0.02876	0.787	-+	0.02348
cg17469035	-0.0102	0.0047	0.02876	0.787	--	0.04741
cg22692013	0.0104	0.0048	0.02876	0.787	++	0.8277
cg23627083	-0.0157	0.0072	0.02876	0.787	+-	0.001728
cg25466169	-0.014	0.0064	0.02876	0.787	--	0.5208
cg26283075	-0.0087	0.004	0.02876	0.787	--	0.2157
cg26703661	-0.0064	0.0029	0.02876	0.787	--	0.351
cg00069760	-0.009	0.0041	0.02877	0.787	--	0.9107
cg00814088	0.0044	0.002	0.02877	0.787	++	0.4781
cg01250020	-0.0102	0.0047	0.02877	0.787	-+	0.007937
cg02455471	-0.0061	0.0028	0.02877	0.787	--	0.8366
cg04910077	-0.0121	0.0055	0.02877	0.787	--	0.944
cg08035555	0.016	0.0073	0.02877	0.787	++	0.5666
cg15358723	0.005	0.0023	0.02877	0.787	++	0.04384
cg15779609	0.0016	0.0007	0.02877	0.787	++	0.9724
cg19336815	-0.0137	0.0063	0.02877	0.787	--	0.2149
cg23839571	-0.0154	0.007	0.02877	0.787	--	0.3858
cg27336481	0.0057	0.0026	0.02877	0.787	++	0.6387
cg01751040	0.0073	0.0033	0.02878	0.787	++	0.3955
cg04513861	-0.0123	0.0056	0.02878	0.787	--	0.5115
cg05357179	-0.0047	0.0021	0.02878	0.787	--	0.7206
cg09633439	-0.0111	0.0051	0.02878	0.787	--	0.1496
cg18450500	-0.0112	0.0051	0.02878	0.787	--	0.3211
cg22405653	-0.0105	0.0048	0.02878	0.787	--	0.02994
cg27072218	-0.0075	0.0034	0.02878	0.787	--	0.3065
cg00246932	0.0073	0.0033	0.02879	0.787	++	0.07837
cg06005396	-0.0118	0.0054	0.02879	0.787	--	0.282
cg06442750	-0.0086	0.0039	0.02879	0.787	--	0.1004
cg06605459	0.0102	0.0047	0.02879	0.787	++	0.8507
cg15065837	0.0048	0.0022	0.02879	0.787	++	0.1441
cg21529323	-0.0023	0.001	0.02879	0.787	--	0.3425
cg22032989	0.0022	0.001	0.02879	0.787	-+	0.001208
cg26042746	-0.0108	0.005	0.02879	0.787	--	0.9982
cg02713669	0.0207	0.0094	0.0288	0.787	++	0.3616
cg09506313	-0.0058	0.0026	0.0288	0.787	--	0.04199
cg18232401	0.0194	0.0089	0.0288	0.787	++	0.6591
cg19064729	-0.0064	0.0029	0.0288	0.787	--	0.9927
cg23251248	0.004	0.0018	0.0288	0.787	++	0.1772
cg24121503	0.0086	0.004	0.0288	0.787	++	0.4845
cg00211726	0.0083	0.0038	0.02881	0.788	++	0.7209
cg18450625	-0.0077	0.0035	0.02881	0.788	--	0.4025
cg20930114	-0.0025	0.0011	0.02881	0.788	--	0.6821
cg21602160	-0.008	0.0037	0.02881	0.788	--	0.6551
ch.14.83549112R	-0.0087	0.004	0.02881	0.788	--	0.8906
cg05690644	0.0131	0.006	0.02882	0.788	++	0.2672
cg09568252	-0.0058	0.0026	0.02882	0.788	--	0.8436
cg15581537	0.0045	0.0021	0.02882	0.788	++	0.7357
cg17057785	-0.0048	0.0022	0.02882	0.788	--	0.4032
cg18426142	-0.0072	0.0033	0.02882	0.788	--	0.3939
cg24461506	0.0037	0.0017	0.02882	0.788	++	0.9345
cg10809783	-0.0121	0.0055	0.02883	0.788	--	0.1245
cg12581769	0.0066	0.003	0.02883	0.788	++	0.4027
cg19717762	0.0053	0.0024	0.02883	0.788	++	0.161
cg21210690	-0.007	0.0032	0.02883	0.788	--	0.07063
cg21983345	0.0098	0.0045	0.02883	0.788	++	0.2692
cg24164680	0.008	0.0037	0.02883	0.788	++	0.7208
cg24342270	-0.0034	0.0016	0.02883	0.788	--	0.36
cg27178956	0.0067	0.0031	0.02883	0.788	++	0.1643
cg00602891	0.0034	0.0015	0.02884	0.788	-+	0.06283
cg01087392	0.0135	0.0062	0.02884	0.788	++	0.4456
cg02129603	0.005	0.0023	0.02884	0.788	++	0.3433
cg04233326	0.0085	0.0039	0.02884	0.788	+-	0.2406
cg11008216	-0.0052	0.0024	0.02884	0.788	--	0.2672
cg11152825	0.0067	0.003	0.02884	0.788	++	0.6303
cg16300107	-0.0049	0.0022	0.02884	0.788	-+	0.05191
cg23784277	-0.0147	0.0067	0.02884	0.788	--	0.1678
cg01963957	-0.0141	0.0065	0.02885	0.788	--	0.3396
cg02024462	0.0047	0.0022	0.02885	0.788	++	0.1473
cg02133819	0.0103	0.0047	0.02885	0.788	++	0.2353
cg02930996	0.0062	0.0029	0.02885	0.788	++	0.8688
cg03941010	-0.008	0.0037	0.02885	0.788	--	0.8012
cg06184346	-0.0087	0.004	0.02885	0.788	--	0.2218
cg06704869	0.0029	0.0013	0.02885	0.788	++	0.341
cg07140888	0.0148	0.0068	0.02885	0.788	++	0.3236
cg07874283	-0.004	0.0018	0.02885	0.788	--	0.04923
cg08680162	0.0055	0.0025	0.02885	0.788	++	0.877
cg11906758	-0.0058	0.0026	0.02885	0.788	--	0.4401
cg13615184	0.0052	0.0024	0.02885	0.788	++	0.2861
cg18130463	-0.0083	0.0038	0.02885	0.788	--	0.712
cg19956136	-0.0078	0.0036	0.02885	0.788	-+	0.1625
cg23593752	-0.0021	0.001	0.02885	0.788	--	0.8153
cg25255795	0.0023	0.001	0.02885	0.788	++	0.2392
cg18734829	0.004	0.0018	0.02886	0.788	++	0.2029
cg21574865	-0.0076	0.0035	0.02886	0.788	--	0.6505
cg21969993	-0.009	0.0041	0.02886	0.788	--	0.8649
cg00872628	-0.0048	0.0022	0.02887	0.788	--	0.3047
cg09244071	-0.0069	0.0032	0.02887	0.788	+-	0.02984
cg15931565	0.0085	0.0039	0.02887	0.788	++	0.1429
cg15963471	-0.0056	0.0026	0.02887	0.788	--	0.5052
cg16725723	-0.0035	0.0016	0.02887	0.788	--	0.8625
cg18492803	-0.0033	0.0015	0.02887	0.788	--	0.5354
cg19689587	0.0074	0.0034	0.02887	0.788	++	0.6462
cg24441140	0.0056	0.0025	0.02887	0.788	++	0.7888
cg00954566	-0.0021	0.0009	0.02888	0.788	-+	0.000791
cg01418153	0.0162	0.0074	0.02888	0.788	-+	0.06194
cg02519718	-0.0052	0.0024	0.02888	0.788	--	0.76
cg02956481	0.002	0.0009	0.02888	0.788	++	0.4913
cg04914105	-0.0029	0.0013	0.02888	0.788	-+	0.06689
cg05393484	-0.0047	0.0021	0.02888	0.788	--	0.03688
cg11428482	0.007	0.0032	0.02888	0.788	++	0.196
cg14522360	0.0175	0.008	0.02888	0.788	-+	0.06366
cg17410412	-0.0023	0.0011	0.02888	0.788	--	0.5233
cg01323148	0.013	0.006	0.02889	0.788	++	0.9361
cg04609801	-0.0063	0.0029	0.02889	0.788	--	0.7751
cg05118157	-0.0111	0.0051	0.02889	0.788	--	0.2081
cg07308699	0.007	0.0032	0.02889	0.788	++	0.1575
cg10797874	-0.0071	0.0033	0.02889	0.788	--	0.8664
cg12780322	-0.0019	0.0009	0.02889	0.788	--	0.289
cg18807144	0.013	0.006	0.02889	0.788	++	0.6477
cg04118306	0.0062	0.0028	0.0289	0.788	++	0.1787
cg06327621	-0.0018	0.0008	0.0289	0.788	--	0.2879
cg11902822	0.0064	0.0029	0.0289	0.788	++	0.7113
cg12645284	0.0044	0.002	0.0289	0.788	-+	0.01601
cg13242386	0.0082	0.0038	0.0289	0.788	++	0.4471
cg13455829	-0.0076	0.0035	0.0289	0.788	--	0.1966
cg14245051	0.0045	0.002	0.0289	0.788	++	0.5224
cg16889945	0.0083	0.0038	0.0289	0.788	-+	0.01861
cg24813203	0.0052	0.0024	0.0289	0.788	++	0.05309
cg27331546	-0.0092	0.0042	0.0289	0.788	--	0.1925
cg04630908	-0.0045	0.0021	0.02891	0.788	--	0.564
cg06333719	0.0088	0.004	0.02891	0.788	++	0.6084
cg07520673	-0.0081	0.0037	0.02891	0.788	--	0.1079
cg10447166	-0.007	0.0032	0.02891	0.788	--	0.2642
cg16488956	-0.0041	0.0019	0.02891	0.788	-+	0.1121
cg23574443	-0.0084	0.0039	0.02891	0.788	--	0.7033
cg24471120	0.0108	0.005	0.02891	0.788	++	0.8154
cg27187555	0.0092	0.0042	0.02891	0.788	++	0.6623
cg04412333	0.0066	0.003	0.02892	0.788	++	0.05813
cg15816641	0.0042	0.0019	0.02892	0.788	++	0.7653
cg19790427	0.0168	0.0077	0.02892	0.788	++	0.642
cg20066655	-0.0055	0.0025	0.02892	0.788	-+	0.03517
cg25458323	-0.0078	0.0036	0.02892	0.788	--	0.7159
cg26712141	-0.0098	0.0045	0.02892	0.788	--	0.2434
cg00930832	-0.0135	0.0062	0.02893	0.788	--	0.0958
cg02714402	-0.0106	0.0049	0.02893	0.788	--	0.6685
cg03645419	0.0178	0.0082	0.02893	0.788	++	0.2287
cg09154213	-0.0017	0.0008	0.02893	0.788	--	0.8007
cg09632413	-0.0105	0.0048	0.02893	0.788	--	0.9891
cg10780234	0.004	0.0018	0.02893	0.788	++	0.468
cg14371792	-0.0101	0.0046	0.02893	0.788	--	0.03937
cg16203262	0.0092	0.0042	0.02893	0.788	++	0.5714
cg17390160	0.002	0.0009	0.02893	0.788	++	0.8224
cg21025449	0.0072	0.0033	0.02893	0.788	++	0.7044
cg21228105	0.0046	0.0021	0.02893	0.788	++	0.1401
cg22007399	-0.0081	0.0037	0.02893	0.788	--	0.368
cg02346549	-0.0124	0.0057	0.02894	0.788	--	0.2657
cg02758495	-0.0044	0.002	0.02894	0.788	--	0.5617
cg04332526	-0.0062	0.0029	0.02894	0.788	--	0.6848
cg05029764	-0.0066	0.003	0.02894	0.788	--	0.9967
cg08668247	0.0071	0.0032	0.02894	0.788	++	0.7123
cg10104599	0.0104	0.0047	0.02894	0.788	+-	0.0105
cg14700287	0.0055	0.0025	0.02894	0.788	++	0.1438
cg15570508	0.0096	0.0044	0.02894	0.788	++	0.1196
cg17065578	-0.0067	0.0031	0.02894	0.788	--	0.1065
cg21732260	-0.0045	0.0021	0.02894	0.788	--	0.9349
cg24067492	0.0069	0.0031	0.02894	0.788	++	0.1051
cg24484815	0.0058	0.0027	0.02894	0.788	++	0.7422
cg01265025	0.0052	0.0024	0.02895	0.788	++	0.8415
cg08276289	-0.0019	0.0009	0.02895	0.788	--	0.2333
cg13084675	0.0117	0.0054	0.02895	0.788	++	0.05106
cg14701504	0.0047	0.0021	0.02895	0.788	++	0.3161
cg18359192	0.0051	0.0024	0.02895	0.788	++	0.4442
cg18590502	0.0138	0.0063	0.02895	0.788	++	0.5304
cg20652450	0.0074	0.0034	0.02895	0.788	++	0.1591
cg22721693	-0.0106	0.0049	0.02895	0.788	--	0.1791
cg23553522	0.0066	0.003	0.02895	0.788	++	0.3059
cg24776413	0.0076	0.0035	0.02895	0.788	++	0.415
cg01443285	-0.0123	0.0057	0.02896	0.788	--	0.5211
cg07317529	-0.0034	0.0015	0.02896	0.788	--	0.5725
cg14549328	0.0042	0.0019	0.02896	0.788	+-	0.06868
cg16114096	0.0024	0.0011	0.02896	0.788	++	0.5231
cg17418055	-0.0108	0.0049	0.02896	0.788	--	0.9
cg22177356	-0.002	0.0009	0.02896	0.788	--	0.9619
cg22222461	0.0141	0.0065	0.02896	0.788	-+	0.05751
cg22413635	-0.0053	0.0024	0.02896	0.788	--	0.3131
cg23568665	-0.0015	0.0007	0.02896	0.788	--	0.4272
cg24829665	0.013	0.006	0.02896	0.788	++	0.4404
cg04009867	-0.0105	0.0048	0.02897	0.788	--	0.7872
cg04517380	0.0054	0.0025	0.02897	0.788	++	0.3319
cg09480890	0.0049	0.0022	0.02897	0.788	++	0.9411
cg11300147	-0.0118	0.0054	0.02897	0.788	--	0.07681
cg13571628	0.0073	0.0033	0.02897	0.788	++	0.4504
cg14017050	0.0122	0.0056	0.02897	0.788	++	0.8857
cg19426232	0.0049	0.0022	0.02897	0.788	++	0.3073
cg21073350	0.0091	0.0042	0.02897	0.788	++	0.3749
cg24585453	-0.0066	0.003	0.02897	0.788	--	0.3259
cg02197923	-0.0048	0.0022	0.02898	0.788	--	0.3018
cg09063683	-0.0138	0.0063	0.02898	0.788	--	0.8279
cg10550147	0.01	0.0046	0.02898	0.788	-+	0.08419
cg11203035	0.0084	0.0039	0.02898	0.788	++	0.6627
cg12476978	-0.0023	0.0011	0.02898	0.788	--	0.6755
cg13670883	-0.0143	0.0066	0.02898	0.788	--	0.3508
cg15675906	0.0041	0.0019	0.02898	0.788	++	0.3131
cg16564534	0.0111	0.0051	0.02898	0.788	++	0.9885
cg19085918	-0.0052	0.0024	0.02898	0.788	--	0.1899
cg20714715	0.0149	0.0068	0.02898	0.788	++	0.533
cg21164330	-0.0072	0.0033	0.02898	0.788	--	0.8204
cg01779400	0.0078	0.0036	0.02899	0.788	++	0.2145
cg02007236	0.0038	0.0018	0.02899	0.788	++	0.5611
cg03663023	-0.004	0.0018	0.02899	0.788	--	0.886
cg05328218	0.0097	0.0044	0.02899	0.788	++	0.8644
cg06836181	-0.0025	0.0011	0.02899	0.788	-+	0.04711
cg11009817	0.005	0.0023	0.02899	0.788	++	0.1516
cg11480704	0.0045	0.0021	0.02899	0.788	++	0.4054
cg12553908	-0.0132	0.0061	0.02899	0.788	--	0.9012
cg23680448	-0.0023	0.0011	0.02899	0.788	--	0.8813
cg26271342	0.0067	0.0031	0.02899	0.788	++	0.7636
cg00452270	-0.0062	0.0028	0.029	0.788	--	0.1887
cg01994425	-0.0042	0.0019	0.029	0.788	--	0.3694
cg02400248	0.0018	0.0008	0.029	0.788	++	0.4308
cg05586172	-0.0059	0.0027	0.029	0.788	--	0.9453
cg09655893	-0.0136	0.0062	0.029	0.788	--	0.0852
cg10088112	-0.0044	0.002	0.029	0.788	+-	0.0008192
cg10294363	0.0087	0.004	0.029	0.788	++	0.7289
cg11285807	-0.007	0.0032	0.029	0.788	--	0.7403
cg12113251	-0.0147	0.0067	0.029	0.788	--	0.6141
cg18016466	-0.0088	0.004	0.029	0.788	--	0.3513
cg22224628	-0.0038	0.0018	0.029	0.788	--	0.6974
cg00459129	0.0029	0.0013	0.02901	0.788	++	0.8699
cg01565314	-0.0098	0.0045	0.02901	0.788	--	0.7557
cg01901468	0.0074	0.0034	0.02901	0.788	-+	0.07212
cg03700279	0.0082	0.0037	0.02901	0.788	++	0.2547
cg07093661	0.0049	0.0023	0.02901	0.788	++	0.6679
cg09127645	0.0074	0.0034	0.02901	0.788	++	0.3111
cg11051597	-0.0127	0.0058	0.02901	0.788	--	0.6538
cg14668889	-0.0068	0.0031	0.02901	0.788	--	0.9044
cg15077769	0.0055	0.0025	0.02901	0.788	++	0.2678
cg15908455	-0.0066	0.003	0.02901	0.788	--	0.201
cg17430159	0.0182	0.0084	0.02901	0.788	++	0.6149
cg22454227	0.0035	0.0016	0.02901	0.788	++	0.2034
cg22803549	0.0231	0.0106	0.02901	0.788	++	0.1127
cg23413278	-0.0103	0.0047	0.02901	0.788	--	0.9153
cg23689491	-0.0069	0.0032	0.02901	0.788	--	0.2342
cg26031382	0.0057	0.0026	0.02901	0.788	++	0.9014
cg02873933	-0.0115	0.0052	0.02902	0.788	--	0.9349
cg04105350	0.0055	0.0025	0.02902	0.788	++	0.3146
cg04714201	-0.003	0.0014	0.02902	0.788	--	0.2981
cg08994060	-0.0132	0.0061	0.02902	0.788	--	0.2731
cg15228671	-0.0016	0.0007	0.02902	0.788	--	0.9583
cg17853089	0.0049	0.0022	0.02902	0.788	++	0.8056
cg21754201	-0.0058	0.0027	0.02902	0.788	--	0.7899
cg26379475	-0.0067	0.0031	0.02902	0.788	--	0.77
cg04152412	-0.0158	0.0072	0.02903	0.788	--	0.3526
cg08888071	-0.0035	0.0016	0.02903	0.788	--	0.7977
cg11298077	-0.0218	0.01	0.02903	0.788	--	0.5234
cg16325394	-0.0038	0.0017	0.02903	0.788	--	0.4947
cg17075379	0.0096	0.0044	0.02903	0.788	++	0.324
cg23781003	0.0027	0.0013	0.02903	0.788	++	0.9872
cg24415565	-0.0036	0.0016	0.02903	0.788	--	0.1602
cg01079969	-0.0023	0.0011	0.02904	0.788	--	0.4725
cg01622143	0.0192	0.0088	0.02904	0.788	++	0.5587
cg03440047	0.0172	0.0079	0.02904	0.788	-+	0.03672
cg05956183	-0.0025	0.0011	0.02904	0.788	--	0.6191
cg07879287	-0.0086	0.0039	0.02904	0.788	--	0.552
cg12148768	0.0065	0.003	0.02904	0.788	+-	0.06547
cg12452386	0.0051	0.0023	0.02904	0.788	++	0.7697
cg13503143	-0.0047	0.0021	0.02904	0.788	--	0.2582
cg16523696	-0.0096	0.0044	0.02904	0.788	+-	0.0175
cg22251124	-0.0078	0.0036	0.02904	0.788	--	0.8694
cg26179679	-0.0019	0.0009	0.02904	0.788	--	0.237
cg02104456	-0.0067	0.0031	0.02905	0.788	--	0.8878
cg04279471	0.0053	0.0024	0.02905	0.788	++	0.6711
cg05004818	-0.0169	0.0078	0.02905	0.788	--	0.5704
cg05504606	-0.0016	0.0007	0.02905	0.788	--	0.3963
cg05665069	0.0142	0.0065	0.02905	0.788	++	0.6549
cg08745288	0.0105	0.0048	0.02905	0.788	++	0.9371
cg09320378	0.0066	0.003	0.02905	0.788	++	0.3159
cg14451701	-0.0054	0.0025	0.02905	0.788	--	0.4319
cg16972693	-0.013	0.006	0.02905	0.788	-+	0.05102
cg18773851	0.0075	0.0034	0.02905	0.788	+-	0.04613
cg21618461	0.0061	0.0028	0.02905	0.788	++	0.6053
cg23871411	0.0106	0.0048	0.02905	0.788	++	0.9122
cg01278470	-0.0062	0.0028	0.02906	0.788	--	0.2543
cg04353469	-0.0027	0.0013	0.02906	0.788	--	0.9832
cg08383291	0.0038	0.0018	0.02906	0.788	++	0.5209
cg10989250	0.0046	0.0021	0.02906	0.788	++	0.346
cg13252035	-0.0068	0.0031	0.02906	0.788	--	0.07215
cg14374994	0.0111	0.0051	0.02906	0.788	++	0.1419
cg18591731	-0.0076	0.0035	0.02906	0.788	--	0.9293
cg19074779	-0.0056	0.0026	0.02906	0.788	--	0.2191
cg20194891	0.0043	0.002	0.02906	0.788	+-	0.07357
cg23198025	-0.0122	0.0056	0.02906	0.788	--	0.7299
cg14025399	0.0021	0.001	0.02907	0.788	++	0.8017
cg15093390	0.0076	0.0035	0.02907	0.788	++	0.3877
cg22370252	0.0071	0.0032	0.02907	0.788	++	0.8349
cg24434845	-0.0042	0.0019	0.02907	0.788	--	0.2392
cg01035804	-0.0123	0.0056	0.02908	0.788	--	0.5748
cg07590721	-0.0056	0.0026	0.02908	0.788	--	0.9236
cg15057585	-0.0195	0.0089	0.02908	0.788	--	0.9594
cg21813432	0.0046	0.0021	0.02908	0.788	++	0.8993
cg25469221	0.0055	0.0025	0.02908	0.788	++	0.05847
cg00351930	0.0044	0.002	0.02909	0.788	++	0.7119
cg01430385	0.0084	0.0038	0.02909	0.788	++	0.5816
cg01865606	-0.0024	0.0011	0.02909	0.788	--	0.5247
cg02534642	-0.0091	0.0042	0.02909	0.788	--	0.3459
cg12791849	-0.0077	0.0035	0.02909	0.788	--	0.4333
cg14876117	-0.0071	0.0032	0.02909	0.788	--	0.8151
cg18146799	-0.0021	0.001	0.02909	0.788	--	0.1256
cg19426693	-0.0287	0.0131	0.02909	0.788	--	0.9595
cg19872996	0.0101	0.0046	0.02909	0.788	-+	0.4071
cg24397545	-0.0165	0.0076	0.02909	0.788	--	0.1867
cg26459819	0.0084	0.0038	0.02909	0.788	++	0.6334
cg05392265	-0.0078	0.0036	0.0291	0.788	--	0.8665
cg05475564	0.0074	0.0034	0.0291	0.788	++	0.7174
cg15598596	-0.0059	0.0027	0.0291	0.788	--	0.5477
cg16005926	0.0083	0.0038	0.0291	0.788	++	0.3702
cg16732475	-0.0128	0.0059	0.0291	0.788	--	0.8484
cg21747090	-0.0094	0.0043	0.0291	0.788	--	0.2105
cg23462861	-0.0021	0.0009	0.0291	0.788	--	0.5145
cg05047095	-0.0036	0.0016	0.02911	0.788	--	0.175
cg08249354	-0.0067	0.0031	0.02911	0.788	-+	0.09174
cg08650733	0.005	0.0023	0.02911	0.788	++	0.391
cg18852604	0.0169	0.0077	0.02911	0.788	++	0.08614
cg20824932	0.0054	0.0025	0.02911	0.788	++	0.4035
cg22112912	-0.0115	0.0053	0.02911	0.788	--	0.3376
cg23132351	-0.005	0.0023	0.02911	0.788	--	0.869
cg08332726	-0.017	0.0078	0.02912	0.788	--	0.5974
cg08754088	-0.0096	0.0044	0.02912	0.788	--	0.2187
cg09181609	-0.0072	0.0033	0.02912	0.788	--	0.3796
cg11976367	0.0053	0.0024	0.02912	0.788	++	0.3447
cg15167198	0.0077	0.0035	0.02912	0.788	++	0.4666
cg15373896	0.0047	0.0021	0.02912	0.788	++	0.378
cg16706905	0.0061	0.0028	0.02912	0.788	++	0.08524
cg16741986	-0.0075	0.0035	0.02912	0.788	--	0.6917
cg18822137	-0.0065	0.003	0.02912	0.788	--	0.09636
cg27142162	0.0096	0.0044	0.02912	0.788	++	0.7547
cg10248302	-0.0019	0.0009	0.02913	0.788	-+	0.002596
cg14156134	-0.0043	0.002	0.02913	0.788	--	0.1847
cg14328851	0.008	0.0037	0.02913	0.788	++	0.6485
cg15572478	0.0093	0.0042	0.02913	0.788	++	0.6678
cg16650212	-0.0056	0.0026	0.02913	0.788	--	0.3485
cg16930572	0.0108	0.0049	0.02913	0.788	++	0.2911
cg20722537	-0.0063	0.0029	0.02913	0.788	--	0.5726
cg26534468	-0.0085	0.0039	0.02913	0.788	--	0.6391
cg02207998	-0.011	0.005	0.02914	0.788	--	0.2852
cg02645147	-0.0115	0.0053	0.02914	0.788	--	0.8705
cg03462252	-0.0214	0.0098	0.02914	0.788	--	0.9525
cg04904530	-0.0141	0.0065	0.02914	0.788	--	0.9116
cg05424831	-0.0061	0.0028	0.02914	0.788	--	0.763
cg05673940	0.0111	0.0051	0.02914	0.788	++	0.4041
cg06432096	-0.0022	0.001	0.02914	0.788	+-	0.05468
cg12560256	-0.0109	0.005	0.02914	0.788	--	0.6869
cg22469143	0.0079	0.0036	0.02914	0.788	++	0.6493
cg24800630	0.0071	0.0033	0.02914	0.788	++	0.4597
cg25941592	0.0066	0.003	0.02914	0.788	++	0.08614
cg26615224	-0.0022	0.001	0.02914	0.788	--	0.761
cg00616447	0.0116	0.0053	0.02915	0.788	++	0.6336
cg05039241	0.0112	0.0052	0.02915	0.788	++	0.6238
cg05417884	0.0056	0.0026	0.02915	0.788	++	0.2181
cg06033268	-0.0103	0.0047	0.02915	0.788	--	0.9817
cg09762139	-0.0135	0.0062	0.02915	0.788	--	0.804
cg14242205	0.0094	0.0043	0.02915	0.788	++	0.2534
cg17825173	0.004	0.0018	0.02915	0.788	++	0.2782
cg17939565	-0.009	0.0041	0.02915	0.788	--	0.8634
cg19300741	-0.002	0.0009	0.02915	0.788	--	0.5083
cg23482840	-0.0016	0.0007	0.02915	0.788	--	0.9271
cg25974475	0.0031	0.0014	0.02915	0.788	++	0.6632
cg26386257	-0.016	0.0074	0.02915	0.788	--	0.4805
cg27048067	0.0109	0.005	0.02915	0.788	++	0.3256
cg07213720	-0.0098	0.0045	0.02916	0.788	--	0.584
cg07217341	0.0155	0.0071	0.02916	0.788	-+	0.01103
cg10504568	0.0088	0.004	0.02916	0.788	++	0.3047
cg14945578	0.0018	0.0008	0.02916	0.788	++	0.9768
cg16314982	0.0216	0.0099	0.02916	0.788	++	0.5011
cg18437685	-0.0091	0.0042	0.02916	0.788	--	0.9086
cg22142329	0.0054	0.0025	0.02916	0.788	++	0.5502
cg27249778	0.0038	0.0017	0.02916	0.788	+-	0.003326
cg01731193	0.0041	0.0019	0.02917	0.788	++	0.8623
cg03612722	0.0053	0.0024	0.02917	0.788	++	0.1379
cg03980250	-0.0114	0.0052	0.02917	0.788	--	0.7821
cg05219125	-0.0118	0.0054	0.02917	0.788	--	0.7424
cg10088441	0.0162	0.0074	0.02917	0.788	++	0.9955
cg11099984	-0.0114	0.0052	0.02917	0.788	--	0.9298
cg11543534	0.0058	0.0027	0.02917	0.788	++	0.25
cg13138836	0.006	0.0028	0.02917	0.788	++	0.4839
cg14342658	0.0071	0.0033	0.02917	0.788	++	0.6878
cg14883239	-0.0041	0.0019	0.02917	0.788	--	0.6131
cg15077224	-0.0058	0.0027	0.02917	0.788	--	0.06149
cg16862914	-0.0066	0.003	0.02917	0.788	--	0.5884
cg22456080	-0.0042	0.0019	0.02917	0.788	--	0.7174
cg24138528	0.0107	0.0049	0.02917	0.788	++	0.3619
cg25044734	0.0076	0.0035	0.02917	0.788	++	0.2203
cg27661954	0.0055	0.0025	0.02917	0.788	++	0.388
cg06991565	0.0151	0.0069	0.02918	0.788	++	0.315
cg09795569	0.0144	0.0066	0.02918	0.788	++	0.1781
cg19668693	-0.0049	0.0023	0.02918	0.788	--	0.6434
cg20906165	-0.0152	0.007	0.02918	0.788	--	0.2325
cg21210531	-0.0102	0.0047	0.02918	0.788	--	0.9543
cg22545425	-0.0081	0.0037	0.02918	0.788	--	0.3394
cg23576504	0.0062	0.0028	0.02918	0.788	++	0.8018
cg01298991	0.0106	0.0049	0.02919	0.788	++	0.06158
cg12958443	0.0074	0.0034	0.02919	0.788	++	0.9648
cg14016134	0.0081	0.0037	0.02919	0.788	++	0.8499
cg23239675	0.0141	0.0065	0.02919	0.788	++	0.423
cg27333693	-0.002	0.0009	0.02919	0.788	--	0.6235
cg02186444	0.0072	0.0033	0.0292	0.788	++	0.961
cg04579398	0.0193	0.0088	0.0292	0.788	++	0.6226
cg08848537	-0.0114	0.0052	0.0292	0.788	--	0.3664
cg10044179	-0.0394	0.018	0.0292	0.788	--	0.89
cg14517475	0.0054	0.0025	0.0292	0.788	+-	0.009764
cg19475184	0.0127	0.0058	0.0292	0.788	++	0.6208
cg20554038	-0.0085	0.0039	0.0292	0.788	--	0.1304
cg26558174	0.0056	0.0026	0.0292	0.788	++	0.833
cg00554413	0.0061	0.0028	0.02921	0.788	++	0.5605
cg01213928	-0.001	0.0005	0.02921	0.788	--	0.1197
cg03891384	0.0067	0.0031	0.02921	0.788	++	0.2418
cg06391107	0.002	0.0009	0.02921	0.788	++	0.06262
cg06680529	0.0086	0.0039	0.02921	0.788	++	0.8156
cg08478618	-0.0097	0.0045	0.02921	0.788	--	0.4947
cg12655250	-0.0129	0.0059	0.02921	0.788	--	0.376
cg16516670	0.0132	0.006	0.02921	0.788	-+	0.125
cg16710434	0.0075	0.0035	0.02921	0.788	++	0.9862
cg17098997	-0.0067	0.0031	0.02921	0.788	--	0.4964
cg17394179	-0.0046	0.0021	0.02921	0.788	--	0.8278
cg19694580	0.0111	0.0051	0.02921	0.788	++	0.5058
cg21174128	0.0111	0.0051	0.02921	0.788	++	0.09584
cg01024962	0.0061	0.0028	0.02922	0.788	+-	0.008442
cg01889129	-0.0089	0.0041	0.02922	0.788	--	0.9297
cg03367149	0.0071	0.0033	0.02922	0.788	++	0.05281
cg05681671	-0.0046	0.0021	0.02922	0.788	+-	8.888e-06
cg06831571	-0.0118	0.0054	0.02922	0.788	--	0.7741
cg10759272	-0.0049	0.0022	0.02922	0.788	--	0.4051
cg11867718	0.0058	0.0026	0.02922	0.788	++	0.5019
cg16805944	0.0044	0.002	0.02922	0.788	++	0.6067
cg17082026	-0.0063	0.0029	0.02922	0.788	--	0.5675
cg17164513	-0.009	0.0041	0.02922	0.788	--	0.9702
cg19401033	0.0143	0.0066	0.02922	0.788	++	0.7045
cg26395114	-0.0138	0.0063	0.02922	0.788	--	0.3933
cg04079306	-0.0063	0.0029	0.02923	0.788	--	0.4704
cg04825263	-0.0017	0.0008	0.02923	0.788	--	0.7674
cg09996971	-0.0055	0.0025	0.02923	0.788	--	0.6113
cg13093989	-0.0047	0.0022	0.02923	0.788	--	0.1104
cg13302309	0.0085	0.0039	0.02923	0.788	++	0.9409
cg18116231	0.0129	0.0059	0.02923	0.788	++	0.3062
cg00330694	0.0039	0.0018	0.02924	0.788	++	0.7912
cg01487187	0.0073	0.0033	0.02924	0.788	++	0.04028
cg02773588	0.0048	0.0022	0.02924	0.788	++	0.1595
cg06016196	0.0045	0.0021	0.02924	0.788	++	0.2839
cg06166758	0.0106	0.0049	0.02924	0.788	+-	0.08111
cg15447685	0.0049	0.0022	0.02924	0.788	++	0.07992
cg20621273	-0.0176	0.0081	0.02924	0.788	--	0.4995
cg25678088	0.0046	0.0021	0.02924	0.788	++	0.03457
cg00779373	-0.0049	0.0022	0.02925	0.788	--	0.7441
cg02270313	-0.0142	0.0065	0.02925	0.788	--	0.8234
cg06894958	-0.0058	0.0027	0.02925	0.788	+-	0.00254
cg08735710	-0.0167	0.0077	0.02925	0.788	--	0.6271
cg09836979	0.0046	0.0021	0.02925	0.788	++	0.3103
cg10313988	-0.0186	0.0085	0.02925	0.788	--	0.4659
cg15057346	-0.0066	0.003	0.02925	0.788	--	0.1136
cg18386632	-0.0043	0.002	0.02925	0.788	--	0.0552
cg22906442	0.0114	0.0052	0.02925	0.788	++	0.6312
cg25457442	0.0079	0.0036	0.02925	0.788	++	0.422
cg26168117	0.0122	0.0056	0.02925	0.788	++	0.6322
cg26750617	0.0235	0.0108	0.02925	0.788	++	0.6125
cg26867890	-0.0061	0.0028	0.02925	0.788	--	0.06921
cg01018864	0.007	0.0032	0.02926	0.788	++	0.363
cg01916169	0.0095	0.0044	0.02926	0.788	++	0.7483
cg03237690	0.0101	0.0046	0.02926	0.788	++	0.9294
cg03499279	0.0027	0.0012	0.02926	0.788	++	0.2325
cg11231249	0.0019	0.0009	0.02926	0.788	++	0.3997
cg12903859	0.0068	0.0031	0.02926	0.788	++	0.9936
cg14234302	0.008	0.0037	0.02926	0.788	++	0.7744
cg18165128	-0.0111	0.0051	0.02926	0.788	--	0.4586
cg22016649	0.0043	0.002	0.02926	0.788	++	0.9874
cg22397846	0.0101	0.0046	0.02926	0.788	+-	0.09879
cg22985122	-0.0025	0.0012	0.02926	0.788	--	0.7802
cg00291292	-0.0159	0.0073	0.02927	0.788	--	0.8361
cg08209629	0.0048	0.0022	0.02927	0.788	++	0.29
cg10458142	-0.0029	0.0013	0.02927	0.788	--	0.2718
cg15119961	0.0021	0.001	0.02927	0.788	++	0.3437
cg18338317	0.0117	0.0054	0.02927	0.788	++	0.4847
cg19404500	0.0045	0.0021	0.02927	0.788	++	0.08507
cg20316300	-0.0084	0.0039	0.02927	0.788	--	0.6567
cg21156438	0.0115	0.0053	0.02927	0.788	++	0.3129
cg21932191	-0.0122	0.0056	0.02927	0.788	--	0.9083
cg22700215	-0.0141	0.0064	0.02927	0.788	--	0.3631
cg24935220	-0.0137	0.0063	0.02927	0.788	--	0.2967
cg25189277	0.0073	0.0033	0.02927	0.788	++	0.8973
cg26754552	-0.0074	0.0034	0.02927	0.788	--	0.6915
cg00123094	-0.0015	0.0007	0.02928	0.788	--	0.4085
cg00624378	0.0116	0.0053	0.02928	0.788	++	0.7979
cg03377767	-0.0113	0.0052	0.02928	0.788	--	0.676
cg08267805	-0.0067	0.0031	0.02928	0.788	--	0.3369
cg18228159	0.0158	0.0072	0.02928	0.788	++	0.5417
cg24798930	-0.0115	0.0053	0.02928	0.788	--	0.07163
cg25090044	0.0052	0.0024	0.02928	0.788	+-	0.1157
cg06342838	-0.0052	0.0024	0.02929	0.788	--	0.07463
cg08007023	-0.0056	0.0026	0.02929	0.788	--	0.9453
cg13831649	0.0072	0.0033	0.02929	0.788	++	0.6097
cg18246730	0.0064	0.0029	0.02929	0.788	++	0.3162
cg18732346	0.0082	0.0038	0.02929	0.788	-+	0.01834
cg25267485	-0.0092	0.0042	0.02929	0.788	--	0.8734
cg01956354	0.02	0.0092	0.0293	0.788	++	0.7087
cg02357404	0.0034	0.0016	0.0293	0.788	+-	0.002661
cg03734794	-0.0115	0.0053	0.0293	0.788	--	0.3809
cg03746976	-0.0101	0.0046	0.0293	0.788	--	0.2629
cg04506836	-0.0024	0.0011	0.0293	0.788	--	0.8615
cg05565052	-0.0077	0.0035	0.0293	0.788	--	0.5504
cg07448120	-0.007	0.0032	0.0293	0.788	--	0.6976
cg07874288	0.0052	0.0024	0.0293	0.788	++	0.1021
cg08188907	0.0176	0.0081	0.0293	0.788	++	0.654
cg08283359	-0.018	0.0083	0.0293	0.788	--	0.8039
cg08321111	0.0107	0.0049	0.0293	0.788	++	0.1051
cg14576964	-0.0106	0.0049	0.0293	0.788	-+	0.051
cg18512997	0.0117	0.0054	0.0293	0.788	++	0.4467
cg18563571	-0.0124	0.0057	0.0293	0.788	--	0.7558
cg19651706	-0.0021	0.001	0.0293	0.788	--	0.1655
cg20348747	0.0076	0.0035	0.0293	0.788	++	0.3429
cg24307295	-0.0047	0.0021	0.0293	0.788	--	0.3566
cg26455252	0.0043	0.002	0.0293	0.788	++	0.8007
cg26831148	-0.0073	0.0034	0.0293	0.788	--	0.6663
cg01764082	0.0042	0.0019	0.02931	0.788	++	0.3307
cg05142942	0.0146	0.0067	0.02931	0.788	++	0.9492
cg05439814	0.0058	0.0027	0.02931	0.788	++	0.3887
cg07306610	0.0065	0.003	0.02931	0.788	++	0.5549
cg11854115	0.0094	0.0043	0.02931	0.788	++	0.1663
cg17485827	0.0034	0.0016	0.02931	0.788	++	0.2409
cg18124737	-0.009	0.0041	0.02931	0.788	--	0.5534
cg18849015	-0.0007	0.0003	0.02931	0.788	--	0.02047
cg21292301	0.0034	0.0015	0.02931	0.788	++	0.7692
cg22064942	-0.0019	0.0009	0.02931	0.788	--	0.8777
cg01713701	-0.0064	0.003	0.02932	0.788	--	0.4263
cg04310531	0.0077	0.0035	0.02932	0.788	++	0.66
cg10084670	-0.0148	0.0068	0.02932	0.788	+-	0.009519
cg16587594	-0.0013	0.0006	0.02932	0.788	--	0.8871
cg18177087	-0.0045	0.0021	0.02932	0.788	--	0.06284
cg21201035	-0.0139	0.0064	0.02932	0.788	--	0.8079
cg22678708	-0.0034	0.0016	0.02932	0.788	--	0.9825
cg22840441	-0.011	0.0051	0.02932	0.788	--	0.703
cg24074177	0.0112	0.0051	0.02932	0.788	++	0.8521
cg26744084	-0.015	0.0069	0.02932	0.788	--	0.7048
cg27348125	0.0056	0.0026	0.02932	0.788	++	0.475
cg10195050	-0.0168	0.0077	0.02933	0.788	--	0.09124
cg15507776	0.0411	0.0189	0.02933	0.788	++	0.5115
cg15976236	-0.0096	0.0044	0.02933	0.788	--	0.421
cg19059495	0.0091	0.0042	0.02933	0.788	++	0.3276
cg19090382	-0.0044	0.002	0.02933	0.788	--	0.3722
cg20230179	-0.0121	0.0055	0.02933	0.788	--	0.2332
cg04555028	-0.0066	0.003	0.02934	0.788	--	0.2858
cg05982772	-0.0066	0.003	0.02934	0.788	--	0.548
cg07568307	0.0124	0.0057	0.02934	0.788	++	0.8351
cg08056778	-0.0094	0.0043	0.02934	0.788	--	0.8847
cg23861480	-0.0071	0.0033	0.02934	0.788	--	0.2614
cg25834205	0.0092	0.0042	0.02934	0.788	++	0.9966
cg03485028	-0.0107	0.0049	0.02935	0.788	--	0.6579
cg04651602	0.0091	0.0042	0.02935	0.788	++	0.8169
cg05646216	-0.0053	0.0024	0.02935	0.788	--	0.8216
cg13066495	0.0044	0.002	0.02935	0.788	++	0.2612
cg14826841	0.0058	0.0027	0.02935	0.788	-+	0.02614
cg15748217	0.0037	0.0017	0.02935	0.788	++	0.7354
cg21922206	0.0081	0.0037	0.02935	0.788	++	0.265
cg22768358	0.0092	0.0042	0.02935	0.788	++	0.8184
cg23897367	0.0068	0.0031	0.02935	0.788	++	0.8184
cg01429028	0.0094	0.0043	0.02936	0.789	++	0.1253
cg02527961	0.0095	0.0044	0.02936	0.789	+-	0.01472
cg03363031	0.0108	0.0049	0.02936	0.789	++	0.1616
cg12998953	0.0068	0.0031	0.02936	0.789	++	0.2057
cg16356068	0.005	0.0023	0.02936	0.789	++	0.8855
cg22538778	-0.0048	0.0022	0.02936	0.789	--	0.8872
cg04125099	0.0101	0.0046	0.02937	0.789	++	0.8478
cg07355593	0.0084	0.0038	0.02937	0.789	++	0.5054
cg11221840	-0.0022	0.001	0.02937	0.789	--	0.658
cg12887730	0.0043	0.002	0.02937	0.789	++	0.355
cg13560841	0.0047	0.0022	0.02937	0.789	++	0.09573
cg13709496	0.0073	0.0033	0.02937	0.789	-+	0.001708
cg15188547	-0.0092	0.0042	0.02937	0.789	--	0.8577
cg26752540	0.0089	0.0041	0.02937	0.789	++	0.8733
cg02007364	0.0089	0.0041	0.02938	0.789	++	0.2379
cg02464768	-0.002	0.0009	0.02938	0.789	--	0.898
cg02479147	-0.0026	0.0012	0.02938	0.789	--	0.9054
cg04733649	0.0036	0.0016	0.02938	0.789	+-	0.003339
cg05867360	0.0072	0.0033	0.02938	0.789	++	0.7866
cg09344130	0.0037	0.0017	0.02938	0.789	++	0.1912
cg10994249	0.0073	0.0033	0.02938	0.789	++	0.6523
cg13925920	-0.0028	0.0013	0.02938	0.789	--	0.4247
cg18116217	-0.0043	0.002	0.02938	0.789	--	0.452
cg18254053	0.0046	0.0021	0.02938	0.789	++	0.9983
cg21229253	-0.0093	0.0043	0.02938	0.789	--	0.8394
cg23370056	0.0065	0.003	0.02938	0.789	++	0.7691
cg25308196	-0.0097	0.0045	0.02938	0.789	--	0.4576
cg26744079	0.0217	0.01	0.02938	0.789	++	0.4475
cg00040934	-0.0102	0.0047	0.02939	0.789	--	0.1794
cg00830817	0.0024	0.0011	0.02939	0.789	++	0.6201
cg04092447	-0.0138	0.0063	0.02939	0.789	--	0.6811
cg06689372	-0.0099	0.0045	0.02939	0.789	--	0.774
cg12716056	0.0113	0.0052	0.02939	0.789	++	0.1165
cg17424512	0.0076	0.0035	0.02939	0.789	++	0.5095
cg18108844	-0.0084	0.0038	0.02939	0.789	--	0.0666
cg20081551	0.0058	0.0027	0.02939	0.789	++	0.9619
cg23681311	0.0051	0.0023	0.02939	0.789	++	0.3843
cg09332592	0.0021	0.0009	0.0294	0.789	++	0.08084
cg14996397	-0.0052	0.0024	0.0294	0.789	--	0.537
cg19852115	0.0113	0.0052	0.0294	0.789	++	0.3555
cg22999644	-0.0051	0.0024	0.0294	0.789	--	0.8
cg25669190	0.0053	0.0024	0.0294	0.789	++	0.5696
cg27316798	0.0116	0.0053	0.0294	0.789	++	0.2732
cg13264941	-0.0035	0.0016	0.02941	0.789	--	0.06214
cg13917504	0.0047	0.0022	0.02941	0.789	++	0.1419
cg17732597	0.0162	0.0074	0.02941	0.789	++	0.8538
cg19718514	-0.0254	0.0116	0.02941	0.789	--	0.2103
cg22377389	0.0141	0.0065	0.02941	0.789	++	0.6248
cg24704912	0.0126	0.0058	0.02941	0.789	++	0.3643
cg00405677	0.0033	0.0015	0.02942	0.789	++	0.9583
cg02680398	-0.0107	0.0049	0.02942	0.789	--	0.9757
cg03492603	-0.0051	0.0023	0.02942	0.789	--	0.1873
cg04742778	0.0158	0.0072	0.02942	0.789	++	0.9445
cg04884627	0.002	0.0009	0.02942	0.789	++	0.1897
cg04957132	0.0077	0.0035	0.02942	0.789	++	0.5846
cg07050827	0.0056	0.0026	0.02942	0.789	++	0.5982
cg16087188	-0.0156	0.0072	0.02942	0.789	--	0.5241
cg19144071	0.0096	0.0044	0.02942	0.789	++	0.9782
cg25320749	-0.0112	0.0051	0.02942	0.789	+-	0.07352
cg08696107	0.0177	0.0081	0.02943	0.789	++	0.1855
cg10430294	0.0057	0.0026	0.02943	0.789	++	0.1967
cg12209965	0.0097	0.0044	0.02943	0.789	++	0.1998
cg13046524	-0.0084	0.0038	0.02943	0.789	--	0.6774
cg19484360	0.0041	0.0019	0.02943	0.789	++	0.942
cg19745415	0.0108	0.0049	0.02943	0.789	++	0.8647
cg20428713	0.0112	0.0051	0.02943	0.789	++	0.5913
cg03876812	-0.0061	0.0028	0.02944	0.789	--	0.3353
cg08909448	-0.0102	0.0047	0.02944	0.789	--	0.5575
cg17278281	-0.0177	0.0081	0.02944	0.789	--	0.8982
cg19168192	-0.0143	0.0066	0.02944	0.789	+-	0.03781
cg24394643	-0.0045	0.0021	0.02944	0.789	--	0.4027
cg02343335	0.008	0.0037	0.02945	0.789	++	0.8212
cg03540339	-0.0071	0.0033	0.02945	0.789	--	0.02631
cg05367173	-0.005	0.0023	0.02945	0.789	--	0.7155
cg07963181	0.0124	0.0057	0.02945	0.789	++	0.3614
cg09661367	-0.0059	0.0027	0.02945	0.789	--	0.1176
cg13504585	0.0074	0.0034	0.02945	0.789	++	0.639
cg18802706	-0.0072	0.0033	0.02945	0.789	--	0.1226
cg27398908	0.0046	0.0021	0.02945	0.789	++	0.4521
cg02584489	0.0097	0.0044	0.02946	0.789	+-	0.06826
cg03029755	-0.0068	0.0031	0.02946	0.789	--	0.2731
cg04884090	-0.0096	0.0044	0.02946	0.789	--	0.5635
cg16427239	-0.0131	0.006	0.02946	0.789	--	0.3521
cg17992640	0.0059	0.0027	0.02946	0.789	++	0.69
cg18487419	0.0085	0.0039	0.02946	0.789	++	0.459
cg23764900	0.0058	0.0026	0.02946	0.789	++	0.8962
cg23951277	-0.009	0.0041	0.02946	0.789	-+	0.003799
cg24452602	-0.0068	0.0031	0.02946	0.789	--	0.3896
cg26413835	-0.0115	0.0053	0.02946	0.789	--	0.4287
cg03171008	-0.0094	0.0043	0.02947	0.789	--	0.3303
cg03997139	-0.0048	0.0022	0.02947	0.789	--	0.5122
cg04000853	-0.0108	0.005	0.02947	0.789	--	0.0715
cg15124396	-0.0054	0.0025	0.02947	0.789	--	0.1316
cg16232698	-0.0107	0.0049	0.02947	0.789	--	0.2688
cg17078421	-0.0112	0.0052	0.02947	0.789	--	0.887
cg19885332	-0.0102	0.0047	0.02947	0.789	--	0.8103
cg22084806	-0.005	0.0023	0.02947	0.789	--	0.7311
cg23123527	0.0064	0.0029	0.02947	0.789	++	0.2247
cg23987648	0.0062	0.0028	0.02947	0.789	+-	0.07024
cg07508649	-0.0166	0.0076	0.02948	0.789	--	0.7542
cg11863536	0.0066	0.0031	0.02948	0.789	++	0.2709
cg12799920	-0.0125	0.0057	0.02948	0.789	--	0.6219
cg21731345	-0.0199	0.0092	0.02948	0.789	--	0.8066
cg22209302	-0.0159	0.0073	0.02948	0.789	--	0.3634
cg23694490	0.0135	0.0062	0.02948	0.789	++	0.4604
cg25633057	-0.0064	0.003	0.02948	0.789	--	0.9242
cg25655096	0.0109	0.005	0.02948	0.789	++	0.2015
cg26368718	0.0131	0.006	0.02948	0.789	++	0.3757
cg02258230	0.0067	0.0031	0.02949	0.789	++	0.1906
cg03657064	-0.0051	0.0023	0.02949	0.789	--	0.6964
cg05038586	-0.0073	0.0033	0.02949	0.789	--	0.393
cg11821259	-0.0023	0.0011	0.02949	0.789	--	0.6173
cg15599146	0.0062	0.0028	0.02949	0.789	+-	0.03842
cg18214330	-0.0087	0.004	0.02949	0.789	--	0.6502
cg18664478	0.0097	0.0045	0.02949	0.789	++	0.2344
cg20591897	0.0056	0.0026	0.02949	0.789	++	0.3219
cg25627693	0.0284	0.0131	0.02949	0.789	++	0.4235
cg03220863	0.0043	0.002	0.0295	0.789	++	0.6097
cg06589210	-0.0067	0.0031	0.0295	0.789	--	0.1742
cg09953207	0.0073	0.0034	0.0295	0.789	++	0.2569
cg12189069	0.0055	0.0025	0.0295	0.789	++	0.2569
cg13920644	-0.0085	0.0039	0.0295	0.789	--	0.9315
cg16343129	0.0084	0.0039	0.0295	0.789	++	0.8795
cg16576250	0.0041	0.0019	0.0295	0.789	++	0.8624
cg16977073	-0.0087	0.004	0.0295	0.789	--	0.1463
cg20252111	0.005	0.0023	0.0295	0.789	+-	0.01734
cg21706563	0.0142	0.0065	0.0295	0.789	++	0.2427
cg21964596	-0.0047	0.0021	0.0295	0.789	--	0.2338
cg00261534	0.0025	0.0011	0.02951	0.789	++	0.7654
cg00937012	-0.0092	0.0042	0.02951	0.789	--	0.3969
cg01226265	0.0078	0.0036	0.02951	0.789	++	0.1667
cg07985687	0.0086	0.004	0.02951	0.789	++	0.2315
cg09322655	-0.0022	0.001	0.02951	0.789	-+	0.04096
cg14338017	0.0049	0.0023	0.02951	0.789	++	0.1817
cg18144076	0.009	0.0041	0.02951	0.789	++	0.3917
cg20228731	-0.0053	0.0024	0.02951	0.789	-+	1.639e-05
cg21896553	0.0048	0.0022	0.02951	0.789	++	0.6998
cg23392644	0.0069	0.0032	0.02951	0.789	++	0.6956
cg25657552	-0.0059	0.0027	0.02951	0.789	--	0.5366
cg00434785	0.0062	0.0029	0.02952	0.789	++	0.81
cg02519772	-0.0043	0.002	0.02952	0.789	--	0.5353
cg03513893	-0.0058	0.0027	0.02952	0.789	-+	0.006241
cg04125955	-0.0052	0.0024	0.02952	0.789	--	0.1036
cg06441862	-0.0073	0.0034	0.02952	0.789	--	0.4027
cg08832603	0.0316	0.0145	0.02952	0.789	++	0.3028
cg09013585	0.0022	0.001	0.02952	0.789	++	0.6944
cg10411087	0.008	0.0037	0.02952	0.789	++	0.912
cg14079359	-0.0049	0.0022	0.02952	0.789	--	0.5552
cg14177620	0.0092	0.0042	0.02952	0.789	++	0.03789
cg15094719	0.0057	0.0026	0.02952	0.789	+-	0.01814
cg16660547	-0.0061	0.0028	0.02952	0.789	--	0.9123
cg21058488	0.0075	0.0034	0.02952	0.789	++	0.3239
cg21521892	0.0041	0.0019	0.02952	0.789	++	0.04742
ch.7.53629068R	0.0078	0.0036	0.02952	0.789	++	0.08147
cg01628972	0.0052	0.0024	0.02953	0.789	++	0.1882
cg02644768	0.0066	0.003	0.02953	0.789	++	0.4775
cg04464650	0.0038	0.0018	0.02953	0.789	++	0.2294
cg04791129	0.011	0.0051	0.02953	0.789	++	0.0629
cg05517686	0.0073	0.0034	0.02953	0.789	++	0.9625
cg10996148	0.0076	0.0035	0.02953	0.789	++	0.8191
cg11101030	0.0119	0.0055	0.02953	0.789	++	0.282
cg13820260	0.0041	0.0019	0.02953	0.789	++	0.355
cg16254267	-0.0075	0.0035	0.02953	0.789	--	0.9384
cg19542445	0.0057	0.0026	0.02953	0.789	++	0.8644
cg24271161	-0.0118	0.0054	0.02953	0.789	--	0.3665
cg26652484	-0.0046	0.0021	0.02953	0.789	--	0.2865
cg01208224	0.0074	0.0034	0.02954	0.789	++	0.306
cg01492626	-0.0155	0.0071	0.02954	0.789	--	0.9118
cg02469971	-0.0116	0.0053	0.02954	0.789	--	0.8831
cg03895857	0.0174	0.008	0.02954	0.789	++	0.7289
cg03984122	-0.014	0.0064	0.02954	0.789	-+	0.2105
cg15148984	0.0091	0.0042	0.02954	0.789	++	0.8395
cg16851140	0.0051	0.0024	0.02954	0.789	+-	0.05165
cg18229341	-0.0131	0.006	0.02954	0.789	--	0.1307
cg20429981	-0.0172	0.0079	0.02954	0.789	--	0.8403
cg25229131	0.006	0.0028	0.02954	0.789	++	0.7664
cg13043815	-0.0127	0.0059	0.02955	0.789	--	0.7656
cg13770764	0.0077	0.0035	0.02955	0.789	++	0.2105
cg19653589	0.0091	0.0042	0.02955	0.789	++	0.5389
cg25779127	0.0036	0.0017	0.02955	0.789	++	0.9208
cg25790955	-0.0079	0.0036	0.02955	0.789	--	0.3006
cg27064587	-0.0024	0.0011	0.02955	0.789	--	0.7124
cg00878054	-0.0087	0.004	0.02956	0.789	--	0.8755
cg00953249	0.0038	0.0018	0.02956	0.789	++	0.4907
cg00992418	-0.0067	0.0031	0.02956	0.789	--	0.4993
cg01434826	-0.0103	0.0047	0.02956	0.789	-+	0.006135
cg04303033	-0.006	0.0027	0.02956	0.789	--	0.2361
cg04600867	0.0049	0.0023	0.02956	0.789	++	0.3971
cg07097265	0.0068	0.0031	0.02956	0.789	++	0.2887
cg15092716	-0.0052	0.0024	0.02956	0.789	--	0.3141
cg15258046	-0.0087	0.004	0.02956	0.789	--	0.5195
cg20564474	-0.0155	0.0071	0.02956	0.789	--	0.5398
cg27023335	-0.0085	0.0039	0.02956	0.789	--	0.3729
cg06350509	-0.0145	0.0067	0.02957	0.789	--	0.2181
cg10015916	0.0084	0.0039	0.02957	0.789	++	0.8136
cg14039937	0.0102	0.0047	0.02957	0.789	++	0.7502
cg14916494	0.0064	0.0029	0.02957	0.789	++	0.5817
cg15046164	0.0081	0.0037	0.02957	0.789	++	0.8193
cg15858746	0.0088	0.0041	0.02957	0.789	++	0.8636
cg18682041	-0.0053	0.0025	0.02957	0.789	--	0.9398
cg20635863	0.0044	0.002	0.02957	0.789	++	0.1667
cg25645178	0.0088	0.004	0.02957	0.789	++	0.4109
cg00176309	-0.0083	0.0038	0.02958	0.789	--	0.5895
cg02698770	-0.0047	0.0022	0.02958	0.789	--	0.6066
cg03781352	-0.0058	0.0027	0.02958	0.789	--	0.1613
cg12084011	-0.0044	0.002	0.02958	0.789	--	0.3769
cg12914966	-0.0154	0.0071	0.02958	0.789	--	0.6759
cg14130160	0.0051	0.0023	0.02958	0.789	++	0.4804
cg17578833	-0.0154	0.0071	0.02958	0.789	--	0.1316
cg24065354	0.0057	0.0026	0.02958	0.789	-+	0.03723
cg09292660	-0.0113	0.0052	0.02959	0.789	--	0.7936
cg12833469	-0.0085	0.0039	0.02959	0.789	--	0.68
cg17793749	0.0086	0.004	0.02959	0.789	++	0.6392
cg19235994	0.0048	0.0022	0.02959	0.789	++	0.6981
cg22005304	0.009	0.0041	0.02959	0.789	++	0.9837
cg25022086	0.0032	0.0015	0.02959	0.789	++	0.2923
cg01605517	-0.0076	0.0035	0.0296	0.789	--	0.1834
cg03212797	-0.0064	0.003	0.0296	0.789	--	0.8063
cg08587542	0.0054	0.0025	0.0296	0.789	++	0.08572
cg13387174	0.0043	0.002	0.0296	0.789	++	0.3546
cg15110162	0.0076	0.0035	0.0296	0.789	++	0.8836
cg15756241	0.0188	0.0086	0.0296	0.789	++	0.8174
cg17068751	-0.0071	0.0033	0.0296	0.789	--	0.3368
cg17685432	0.0068	0.0031	0.0296	0.789	++	0.4293
cg18250846	0.0048	0.0022	0.0296	0.789	++	0.6839
cg20501037	-0.0111	0.0051	0.0296	0.789	--	0.5435
cg22804935	0.0016	0.0007	0.0296	0.789	++	0.1788
cg27462748	-0.0097	0.0045	0.0296	0.789	-+	0.02783
cg01808849	0.0089	0.0041	0.02961	0.789	++	0.3616
cg06659380	0.0075	0.0035	0.02961	0.789	++	0.1875
cg06670459	-0.0025	0.0011	0.02961	0.789	--	0.174
cg08109850	0.013	0.006	0.02961	0.789	++	0.8004
cg16083202	0.0084	0.0039	0.02961	0.789	++	0.03739
cg17460386	0.0089	0.0041	0.02961	0.789	++	0.3756
cg25322146	0.0038	0.0018	0.02961	0.789	++	0.9126
cg27272220	-0.0037	0.0017	0.02961	0.789	-+	0.09971
cg01989456	0.0051	0.0023	0.02962	0.789	++	0.1467
cg03205160	-0.0143	0.0066	0.02962	0.789	--	0.4122
cg05299459	-0.0083	0.0038	0.02962	0.789	--	0.5879
cg08397064	-0.0022	0.001	0.02962	0.789	--	0.2
cg12832751	0.0088	0.004	0.02962	0.789	++	0.4984
cg13932731	-0.0105	0.0048	0.02962	0.789	--	0.2896
cg17736895	0.0075	0.0034	0.02962	0.789	++	0.4056
cg19636550	0.0043	0.002	0.02962	0.789	++	0.2461
cg21789326	0.0076	0.0035	0.02962	0.789	++	0.9892
cg24631052	0.0042	0.0019	0.02962	0.789	++	0.7423
cg25560827	-0.0097	0.0045	0.02962	0.789	--	0.1828
cg26146808	-0.0042	0.0019	0.02962	0.789	--	0.06514
cg01758885	-0.002	0.0009	0.02963	0.789	--	0.6412
cg02472825	0.0051	0.0024	0.02963	0.789	++	0.4173
cg05194412	-0.0161	0.0074	0.02963	0.789	--	0.8301
cg05362082	-0.0061	0.0028	0.02963	0.789	--	0.7006
cg07962934	0.0232	0.0107	0.02963	0.789	++	0.2893
cg08351914	-0.0191	0.0088	0.02963	0.789	--	0.9329
cg09154062	-0.0071	0.0033	0.02963	0.789	--	0.9273
cg09805172	-0.0152	0.007	0.02963	0.789	--	0.9965
cg11830096	0.0149	0.0068	0.02963	0.789	++	0.2937
cg17218204	-0.0068	0.0031	0.02963	0.789	--	0.1862
cg20630690	-0.0046	0.0021	0.02963	0.789	-+	0.003293
cg23455310	0.0073	0.0033	0.02963	0.789	++	0.8918
cg00091899	-0.0146	0.0067	0.02964	0.789	--	0.8928
cg02654372	0.0102	0.0047	0.02964	0.789	++	0.2258
cg05693715	0.0075	0.0035	0.02964	0.789	+-	0.1388
cg06690929	0.0029	0.0013	0.02964	0.789	++	0.8624
cg06761360	0.009	0.0041	0.02964	0.789	++	0.6881
cg09081554	0.0131	0.006	0.02964	0.789	++	0.3366
cg17749454	-0.0129	0.0059	0.02964	0.789	--	0.6455
cg19567836	0.0113	0.0052	0.02964	0.789	++	0.9501
cg22595391	0.0091	0.0042	0.02964	0.789	++	0.1084
cg23441667	0.0046	0.0021	0.02964	0.789	++	0.358
cg23908794	0.0073	0.0034	0.02964	0.789	++	0.2958
cg25114997	0.0065	0.003	0.02964	0.789	++	0.06586
cg00011345	-0.0185	0.0085	0.02965	0.789	--	0.482
cg06339171	-0.0095	0.0044	0.02965	0.789	--	0.7053
cg06461408	0.0046	0.0021	0.02965	0.789	++	0.3883
cg08590390	0.0049	0.0023	0.02965	0.789	++	0.2978
cg10966830	-0.0067	0.0031	0.02965	0.789	--	0.9103
cg15655110	-0.002	0.0009	0.02965	0.789	--	0.7051
cg20750832	0.0101	0.0047	0.02965	0.789	++	0.8103
cg21787521	0.0041	0.0019	0.02965	0.789	++	0.6123
cg22336573	-0.0062	0.0028	0.02965	0.789	--	0.04616
cg25882579	-0.008	0.0037	0.02965	0.789	--	0.6925
cg05619785	-0.0097	0.0045	0.02966	0.789	--	0.8525
cg06187691	0.007	0.0032	0.02966	0.789	++	0.6945
cg09784877	-0.002	0.0009	0.02966	0.789	--	0.2681
cg12891604	0.0068	0.0031	0.02966	0.789	++	0.4366
cg12956079	0.0042	0.0019	0.02966	0.789	++	0.2918
cg14086509	-0.0036	0.0017	0.02966	0.789	-+	0.1959
cg15864834	-0.0164	0.0075	0.02966	0.789	--	0.531
cg16301599	-0.007	0.0032	0.02966	0.789	--	0.2247
cg18449546	-0.0021	0.001	0.02966	0.789	--	0.9261
cg24020235	0.0084	0.0039	0.02966	0.789	++	0.2443
cg00383028	-0.0061	0.0028	0.02967	0.789	-+	0.08117
cg03839341	-0.0018	0.0008	0.02967	0.789	--	0.3856
cg07579884	0.0063	0.0029	0.02967	0.789	++	0.2795
cg10903132	-0.012	0.0055	0.02967	0.789	--	0.7201
cg10989359	0.0039	0.0018	0.02967	0.789	++	0.8012
cg14728380	-0.006	0.0028	0.02967	0.789	--	0.3034
cg16391425	-0.0058	0.0027	0.02967	0.789	+-	0.08776
cg18383813	0.0092	0.0042	0.02967	0.789	++	0.4819
cg19163804	0.0062	0.0029	0.02967	0.789	++	0.9038
cg19723926	0.0122	0.0056	0.02967	0.789	++	0.5887
cg21028633	-0.0151	0.0069	0.02967	0.789	--	0.6585
cg24101979	0.0134	0.0062	0.02967	0.789	++	0.2457
cg00702719	0.0089	0.0041	0.02968	0.789	++	0.74
cg04398133	-0.0042	0.0019	0.02968	0.789	+-	0.08435
cg13672352	0.0083	0.0038	0.02968	0.789	++	0.04793
cg17724366	0.0092	0.0042	0.02968	0.789	++	0.6275
cg19538644	0.0104	0.0048	0.02968	0.789	++	0.5842
cg21506819	0.0121	0.0056	0.02968	0.789	++	0.6926
cg21781916	-0.0025	0.0012	0.02968	0.789	--	0.8771
cg21812277	0.0245	0.0113	0.02968	0.789	+-	0.05746
cg25998175	0.0065	0.003	0.02968	0.789	++	0.8327
cg04522575	-0.01	0.0046	0.02969	0.789	--	0.8682
cg09323228	0.0187	0.0086	0.02969	0.789	++	0.4982
cg11031372	0.0067	0.0031	0.02969	0.789	++	0.09593
cg12452608	0.0049	0.0023	0.02969	0.789	+-	0.01244
cg13257331	-0.004	0.0019	0.02969	0.789	--	0.6163
cg15442990	-0.0256	0.0118	0.02969	0.789	--	0.07628
cg22474171	-0.0026	0.0012	0.02969	0.789	--	0.1495
cg04320095	-0.0109	0.005	0.0297	0.789	--	0.2709
cg08076807	-0.0101	0.0046	0.0297	0.789	--	0.2931
cg11305249	-0.0122	0.0056	0.0297	0.789	+-	0.1079
cg14405592	0.0048	0.0022	0.0297	0.789	+-	0.001021
cg14575355	-0.0024	0.0011	0.0297	0.789	--	0.6796
cg15423872	0.0084	0.0038	0.0297	0.789	-+	0.09521
cg17915929	-0.0163	0.0075	0.0297	0.789	-+	0.04885
cg19931035	0.0037	0.0017	0.0297	0.789	++	0.4872
cg22281206	-0.0054	0.0025	0.0297	0.789	--	0.06596
cg25756637	0.0066	0.003	0.0297	0.789	++	0.7978
cg03958208	-0.0063	0.0029	0.02971	0.789	--	0.6718
cg06833562	0.002	0.0009	0.02971	0.789	++	0.2861
cg11590902	-0.0058	0.0027	0.02971	0.789	+-	0.003794
cg13586231	-0.0107	0.0049	0.02971	0.789	--	0.3011
cg14088357	0.0262	0.012	0.02971	0.789	++	0.7084
cg14238615	-0.0018	0.0008	0.02971	0.789	--	0.5322
cg20114154	-0.0114	0.0052	0.02971	0.789	--	0.7086
cg20319264	0.002	0.0009	0.02971	0.789	++	0.2881
cg23560388	0.0086	0.004	0.02971	0.789	++	0.5201
cg27546583	0.0066	0.003	0.02971	0.789	++	0.3027
cg01595262	0.0073	0.0033	0.02972	0.789	++	0.8197
cg01894000	-0.0073	0.0034	0.02972	0.789	--	0.6937
cg02029926	0.0064	0.003	0.02972	0.789	++	0.2946
cg04199533	-0.0082	0.0038	0.02972	0.789	--	0.8569
cg11306701	0.0027	0.0012	0.02972	0.789	++	0.9672
cg12449874	0.0051	0.0024	0.02972	0.789	++	0.7811
cg16291048	-0.0055	0.0025	0.02972	0.789	--	0.4478
cg21086145	0.01	0.0046	0.02972	0.789	++	0.7859
cg26146946	-0.0063	0.0029	0.02972	0.789	--	0.9092
cg00423871	0.0055	0.0025	0.02973	0.789	++	0.3975
cg03155430	0.0117	0.0054	0.02973	0.789	++	0.1469
cg03526905	-0.0023	0.0011	0.02973	0.789	--	0.3063
cg10962883	0.0103	0.0048	0.02973	0.789	-+	0.002638
cg11169316	-0.0058	0.0026	0.02973	0.789	--	0.4919
cg12910107	-0.0072	0.0033	0.02973	0.789	--	0.1933
cg14326460	-0.0032	0.0015	0.02973	0.789	--	0.3907
cg17586365	0.0018	0.0008	0.02973	0.789	++	0.1962
cg23050371	-0.0057	0.0026	0.02973	0.789	--	0.1413
cg27450976	0.0077	0.0035	0.02973	0.789	++	0.4848
cg00719768	-0.012	0.0055	0.02974	0.789	--	0.8553
cg01474781	-0.0149	0.0069	0.02974	0.789	--	0.9525
cg01566217	-0.0022	0.001	0.02974	0.789	+-	0.001696
cg04408925	-0.0234	0.0108	0.02974	0.789	--	0.3646
cg04444715	0.0059	0.0027	0.02974	0.789	++	0.9238
cg05925857	0.0069	0.0032	0.02974	0.789	++	0.4425
cg08253104	0.0038	0.0018	0.02974	0.789	++	0.1436
cg08842546	0.0107	0.0049	0.02974	0.789	++	0.5027
cg20981055	0.0095	0.0044	0.02974	0.789	++	0.4713
cg22749736	0.0062	0.0028	0.02974	0.789	++	0.9526
cg23592842	-0.0021	0.001	0.02974	0.789	--	0.6008
cg23660356	-0.0105	0.0049	0.02974	0.789	--	0.1164
cg02279127	0.0183	0.0084	0.02975	0.789	++	0.465
cg04899311	-0.0062	0.0029	0.02975	0.789	--	0.2771
cg10338697	0.0078	0.0036	0.02975	0.789	++	0.4611
cg15550144	0.0048	0.0022	0.02975	0.789	++	0.5115
cg17663253	0.0048	0.0022	0.02975	0.789	++	0.3012
cg18252616	0.0034	0.0016	0.02975	0.789	++	0.2336
cg20358275	-0.0071	0.0033	0.02975	0.789	-+	0.06937
cg24923566	-0.0127	0.0059	0.02975	0.789	--	0.9167
cg25323497	0.0067	0.0031	0.02975	0.789	++	0.335
cg02119764	0.0022	0.001	0.02976	0.789	++	0.4349
cg05283834	-0.0021	0.0009	0.02976	0.789	--	0.182
cg08968329	0.0125	0.0058	0.02976	0.789	++	0.1676
cg10736791	-0.0055	0.0025	0.02976	0.789	+-	0.07687
cg11102493	-0.0048	0.0022	0.02976	0.789	--	0.5137
cg13716695	0.0084	0.0039	0.02976	0.789	++	0.5607
cg18548208	-0.0082	0.0038	0.02976	0.789	--	0.4174
cg03387092	-0.01	0.0046	0.02977	0.789	--	0.6509
cg04002187	-0.0022	0.001	0.02977	0.789	--	0.6478
cg04719116	-0.0063	0.0029	0.02977	0.789	--	0.313
cg05672174	0.0064	0.003	0.02977	0.789	++	0.3004
cg09433135	-0.0059	0.0027	0.02977	0.789	+-	0.001671
cg15096221	0.0053	0.0024	0.02977	0.789	++	0.1427
cg15578311	-0.0006	0.0003	0.02977	0.789	--	0.156
cg18866122	0.0078	0.0036	0.02977	0.789	++	0.7634
cg22814480	0.0063	0.0029	0.02977	0.789	++	0.6297
cg04634667	0.0065	0.003	0.02978	0.789	++	0.6263
cg06143837	-0.0072	0.0033	0.02978	0.789	--	0.8332
cg08690112	-0.0089	0.0041	0.02978	0.789	+-	0.002441
cg10789261	0.0063	0.0029	0.02978	0.789	++	0.8392
cg19015032	-0.0051	0.0023	0.02978	0.789	--	0.6984
cg19426277	0.0112	0.0051	0.02978	0.789	++	0.4043
cg22973042	0.002	0.0009	0.02978	0.789	++	0.3597
cg26690580	0.0062	0.0028	0.02978	0.789	-+	0.0159
cg26717860	0.0066	0.003	0.02978	0.789	++	0.8444
cg00251664	-0.0051	0.0024	0.02979	0.789	--	0.5122
cg04200010	-0.0171	0.0079	0.02979	0.789	--	0.2401
cg07578108	0.0062	0.0029	0.02979	0.789	++	0.6735
cg20823134	0.0056	0.0026	0.02979	0.789	++	0.8456
cg05003157	0.0204	0.0094	0.0298	0.789	++	0.1528
cg06151074	0.0057	0.0026	0.0298	0.789	++	0.2771
cg12080509	0.0035	0.0016	0.0298	0.789	++	0.4454
cg26232308	0.0106	0.0049	0.0298	0.789	++	0.8878
cg04205310	-0.0035	0.0016	0.02981	0.789	--	0.8731
cg04928761	0.0081	0.0037	0.02981	0.789	++	0.8123
cg07083514	-0.0096	0.0044	0.02981	0.789	--	0.1665
cg12297329	-0.0071	0.0033	0.02981	0.789	--	0.4139
cg14347989	-0.0021	0.0009	0.02981	0.789	--	0.8175
cg20480041	0.0016	0.0007	0.02981	0.789	++	0.8438
cg20785060	0.0063	0.0029	0.02981	0.789	++	0.03108
cg23744697	-0.0103	0.0047	0.02981	0.789	--	0.8807
cg23970338	-0.0019	0.0009	0.02981	0.789	--	0.5438
cg24687358	-0.0077	0.0035	0.02981	0.789	--	0.3169
cg26711344	-0.0111	0.0051	0.02981	0.789	--	0.1402
cg00007644	0.0054	0.0025	0.02982	0.789	++	0.3847
cg05824150	-0.0068	0.0031	0.02982	0.789	--	0.8255
cg06634914	0.012	0.0055	0.02982	0.789	++	0.9001
cg13353717	0.0713	0.0328	0.02982	0.789	++	0.05499
cg15873314	-0.0064	0.0029	0.02982	0.789	--	0.7828
cg22239483	-0.002	0.0009	0.02982	0.789	--	0.3668
cg25422992	0.0095	0.0044	0.02982	0.789	++	0.6248
cg00271154	-0.0029	0.0013	0.02983	0.789	--	0.7262
cg01893882	0.0065	0.003	0.02983	0.789	++	0.4192
cg02893019	0.0022	0.001	0.02983	0.789	++	0.2113
cg03154717	-0.0096	0.0044	0.02983	0.789	--	0.7707
cg04821499	0.0109	0.005	0.02983	0.789	++	0.4321
cg07696658	0.0028	0.0013	0.02983	0.789	++	0.1031
cg10319048	0.0061	0.0028	0.02983	0.789	++	0.4702
cg13108584	-0.004	0.0019	0.02983	0.789	--	0.4747
cg15004389	-0.0018	0.0008	0.02983	0.789	--	0.3087
cg16159886	0.0052	0.0024	0.02983	0.789	++	0.2519
cg16876930	0.0064	0.0029	0.02983	0.789	++	0.8808
cg22245862	0.0073	0.0033	0.02983	0.789	++	0.7731
cg27569414	-0.0087	0.004	0.02983	0.789	--	0.8375
cg03231321	0.0082	0.0038	0.02984	0.789	++	0.223
cg03737585	-0.0057	0.0026	0.02984	0.789	--	0.7128
cg08140255	-0.0057	0.0026	0.02984	0.789	--	0.8948
cg09076012	-0.007	0.0032	0.02984	0.789	+-	0.04551
cg10330315	-0.0049	0.0023	0.02984	0.789	--	0.6746
cg16149007	0.0061	0.0028	0.02984	0.789	++	0.2978
cg16844872	0.0115	0.0053	0.02984	0.789	++	0.3204
cg18317439	0.0154	0.0071	0.02984	0.789	++	0.7648
cg18843467	-0.0091	0.0042	0.02984	0.789	--	0.5819
cg19255477	0.0156	0.0072	0.02984	0.789	++	0.6671
cg23073467	-0.008	0.0037	0.02984	0.789	--	0.8541
cg26692016	0.0066	0.003	0.02984	0.789	++	0.8221
cg07184251	0.0075	0.0035	0.02985	0.789	++	0.9315
cg11450149	0.0158	0.0073	0.02985	0.789	++	0.6396
cg11975718	-0.0059	0.0027	0.02985	0.789	--	0.2464
cg18518645	0.0055	0.0025	0.02985	0.789	++	0.213
cg23210303	0.0129	0.0059	0.02985	0.789	++	0.989
cg26256748	0.0054	0.0025	0.02985	0.789	++	0.4954
cg06809123	-0.0083	0.0038	0.02986	0.789	--	0.8243
cg14354380	-0.0078	0.0036	0.02986	0.789	--	0.5518
cg16916817	-0.0132	0.0061	0.02986	0.789	--	0.07657
cg19751328	0.0051	0.0024	0.02986	0.789	++	0.6003
cg20116574	-0.0021	0.001	0.02986	0.789	--	0.2148
cg20217449	-0.0109	0.005	0.02986	0.789	--	0.6621
cg20326379	0.0169	0.0078	0.02986	0.789	++	0.8825
cg26685539	-0.007	0.0032	0.02986	0.789	--	0.2245
cg01044409	0.0043	0.002	0.02987	0.789	-+	0.1231
cg08552189	-0.0105	0.0048	0.02987	0.789	--	0.9671
cg08999478	-0.0065	0.003	0.02987	0.789	--	0.608
cg12095549	-0.0085	0.0039	0.02987	0.789	--	0.7531
cg12993642	0.0066	0.0031	0.02987	0.789	++	0.6735
cg16061138	-0.0087	0.004	0.02987	0.789	--	0.6183
cg16389050	0.0063	0.0029	0.02987	0.789	++	0.875
cg19971102	0.0057	0.0026	0.02987	0.789	++	0.7133
cg21280945	0.0075	0.0034	0.02987	0.789	++	0.2875
cg26436739	0.0057	0.0026	0.02987	0.789	++	0.5562
cg00103573	0.0044	0.002	0.02988	0.789	++	0.5694
cg01519830	-0.0065	0.003	0.02988	0.789	--	0.351
cg10565687	0.0074	0.0034	0.02988	0.789	++	0.4497
cg13280380	0.0065	0.003	0.02988	0.789	++	0.6234
cg14106587	0.0088	0.0041	0.02988	0.789	-+	0.0009652
cg14794741	-0.0068	0.0031	0.02988	0.789	--	0.7139
cg14893935	0.0058	0.0027	0.02988	0.789	++	0.3676
cg15061418	0.016	0.0074	0.02988	0.789	++	0.9855
cg20928454	-0.0071	0.0033	0.02988	0.789	--	0.859
cg25700611	-0.0036	0.0017	0.02988	0.789	--	0.9409
cg26150754	0.0065	0.003	0.02988	0.789	++	0.6145
cg27267919	-0.0066	0.0031	0.02988	0.789	--	0.8288
cg00699898	0.0066	0.003	0.02989	0.789	++	0.8886
cg02624855	0.0097	0.0045	0.02989	0.789	++	0.4527
cg06951217	-0.0051	0.0024	0.02989	0.789	--	0.05897
cg07513042	-0.0091	0.0042	0.02989	0.789	--	0.149
cg09333481	-0.0018	0.0008	0.02989	0.789	--	0.8762
cg11150303	0.004	0.0018	0.02989	0.789	+-	0.05768
cg13981871	-0.0126	0.0058	0.02989	0.789	--	0.2763
cg14412282	0.0122	0.0056	0.02989	0.789	++	0.9601
cg20272918	0.003	0.0014	0.02989	0.789	++	0.44
cg00815399	-0.0283	0.0131	0.0299	0.789	--	0.5522
cg01893414	0.0058	0.0027	0.0299	0.789	++	0.3265
cg02760300	0.004	0.0018	0.0299	0.789	+-	0.002518
cg06885703	0.0074	0.0034	0.0299	0.789	++	0.4266
cg08206884	0.0044	0.002	0.0299	0.789	++	0.09035
cg09553581	0.0117	0.0054	0.0299	0.789	++	0.4947
cg13053702	-0.0009	0.0004	0.0299	0.789	--	0.717
cg19393006	-0.0118	0.0054	0.0299	0.789	--	0.694
cg20266593	-0.0137	0.0063	0.0299	0.789	--	0.1903
cg25193077	-0.0166	0.0077	0.0299	0.789	--	0.9741
cg25317519	-0.0142	0.0065	0.0299	0.789	--	0.6825
cg27075551	-0.0185	0.0085	0.0299	0.789	-+	0.04266
ch.15.89883230F	0.011	0.0051	0.0299	0.789	++	0.1351
cg00423811	-0.0079	0.0036	0.02991	0.789	--	0.1267
cg05821789	0.0092	0.0042	0.02991	0.789	++	0.9001
cg07111988	-0.0082	0.0038	0.02991	0.789	--	0.06956
cg07584637	0.0058	0.0027	0.02991	0.789	++	0.6532
cg16268185	0.0015	0.0007	0.02991	0.789	++	0.5722
cg18530956	0.013	0.006	0.02991	0.789	++	0.8813
cg20710013	-0.0103	0.0048	0.02991	0.789	--	0.7028
cg20967446	-0.0074	0.0034	0.02991	0.789	--	0.9959
cg21881452	-0.0152	0.007	0.02991	0.789	--	0.8217
cg24811598	0.0122	0.0056	0.02991	0.789	++	0.2992
cg09742465	0.0106	0.0049	0.02992	0.789	++	0.4838
cg12083972	0.0044	0.002	0.02992	0.789	++	0.2447
cg16610625	-0.005	0.0023	0.02992	0.789	--	0.563
cg21562345	0.0024	0.0011	0.02992	0.789	++	0.7616
cg22524735	-0.0055	0.0025	0.02992	0.789	--	0.9604
cg23180600	0.0057	0.0026	0.02992	0.789	++	0.766
cg25338766	0.0083	0.0038	0.02992	0.789	++	0.4067
cg25969246	0.0078	0.0036	0.02992	0.789	-+	0.07777
cg27421234	-0.0043	0.002	0.02992	0.789	-+	0.124
cg01146314	-0.0094	0.0043	0.02993	0.789	--	0.666
cg04213073	-0.0095	0.0044	0.02993	0.789	--	0.9915
cg07984133	-0.0101	0.0046	0.02993	0.789	-+	0.01766
cg15683542	-0.0084	0.0039	0.02993	0.789	--	0.3518
cg18499321	0.0047	0.0022	0.02993	0.789	++	0.2641
cg19086110	0.0086	0.004	0.02993	0.789	+-	0.06939
cg19154516	-0.0048	0.0022	0.02993	0.789	--	0.8784
cg26954519	0.0086	0.004	0.02993	0.789	++	0.6205
cg01477516	-0.005	0.0023	0.02994	0.789	--	0.7063
cg06382008	-0.0061	0.0028	0.02994	0.789	--	0.9231
cg06888346	0.0045	0.0021	0.02994	0.789	++	0.9846
cg11675801	-0.0081	0.0037	0.02994	0.789	--	0.7514
cg13184734	-0.0056	0.0026	0.02994	0.789	--	0.5439
cg15647860	0.0056	0.0026	0.02994	0.789	++	0.7199
cg16246128	-0.0107	0.0049	0.02994	0.789	--	0.119
cg16412776	-0.0104	0.0048	0.02994	0.789	--	0.6314
cg18022728	-0.0091	0.0042	0.02994	0.789	--	0.8004
cg19215194	0.0054	0.0025	0.02994	0.789	++	0.475
cg20283582	-0.0032	0.0015	0.02994	0.789	--	0.6605
cg21496096	0.007	0.0032	0.02994	0.789	++	0.7359
cg22856283	0.0118	0.0054	0.02994	0.789	++	0.2599
cg25837909	-0.0084	0.0039	0.02994	0.789	--	0.5738
cg02138320	0.0079	0.0036	0.02995	0.789	++	0.4617
cg02957771	0.0048	0.0022	0.02995	0.789	++	0.9474
cg03509447	-0.007	0.0032	0.02995	0.789	--	0.1656
cg09999441	-0.0052	0.0024	0.02995	0.789	--	0.3353
cg12625496	-0.0052	0.0024	0.02995	0.789	--	0.3187
cg15869982	0.0074	0.0034	0.02995	0.789	++	0.6412
cg19235494	0.0023	0.0011	0.02995	0.789	++	0.3148
cg22872553	-0.0064	0.0029	0.02995	0.789	--	0.7523
cg26390812	-0.007	0.0032	0.02995	0.789	--	0.7414
cg02950840	0.0059	0.0027	0.02996	0.79	++	0.3308
cg13837893	0.0061	0.0028	0.02996	0.79	++	0.508
cg15504469	-0.0077	0.0035	0.02996	0.79	--	0.5301
cg18914258	-0.0118	0.0054	0.02996	0.79	--	0.09737
cg26817185	-0.0047	0.0022	0.02996	0.79	--	0.8882
cg00980870	0.0092	0.0042	0.02997	0.79	++	0.8063
cg01953835	0.0049	0.0022	0.02997	0.79	++	0.5626
cg02707345	-0.008	0.0037	0.02997	0.79	--	0.3722
cg04715165	0.005	0.0023	0.02997	0.79	++	0.3647
cg07790590	-0.0053	0.0024	0.02997	0.79	--	0.2002
cg19462876	-0.0051	0.0023	0.02997	0.79	+-	0.02973
cg22033823	0.0047	0.0022	0.02997	0.79	++	0.9632
cg23631133	0.0113	0.0052	0.02997	0.79	++	0.6961
cg23715715	-0.009	0.0041	0.02997	0.79	--	0.03799
cg23845719	-0.0316	0.0146	0.02997	0.79	--	0.2075
cg26696517	0.002	0.0009	0.02997	0.79	++	0.06213
cg27070952	0.0075	0.0035	0.02997	0.79	++	0.6595
cg01249180	-0.0061	0.0028	0.02998	0.79	--	0.2046
cg08234418	0.0094	0.0043	0.02998	0.79	++	0.1881
cg12380609	-0.0049	0.0023	0.02998	0.79	--	0.6114
cg13499711	-0.0099	0.0046	0.02998	0.79	--	0.138
cg14745300	0.0066	0.003	0.02998	0.79	++	0.7005
cg16214153	-0.0083	0.0038	0.02998	0.79	--	0.9778
cg18877361	0.0047	0.0022	0.02998	0.79	++	0.683
cg27189374	-0.0096	0.0044	0.02998	0.79	--	0.5045
cg01374592	0.0065	0.003	0.02999	0.79	++	0.8419
cg08172304	0.007	0.0032	0.02999	0.79	++	0.8493
cg08360631	0.0122	0.0056	0.02999	0.79	++	0.2254
cg15676847	0.0109	0.005	0.02999	0.79	++	0.9693
cg18893596	0.0093	0.0043	0.02999	0.79	-+	0.01561
cg26280038	0.0083	0.0038	0.02999	0.79	++	0.8012
cg26494331	0.0077	0.0035	0.02999	0.79	++	0.3722
cg26676034	0.0121	0.0056	0.02999	0.79	++	0.1505
cg00172696	0.0051	0.0024	0.03	0.79	++	0.3452
cg01212975	0.004	0.0019	0.03	0.79	++	0.5053
cg01808320	-0.005	0.0023	0.03	0.79	--	0.4389
cg04338788	0.014	0.0064	0.03	0.79	+-	0.08608
cg09357205	0.0058	0.0027	0.03	0.79	++	0.2379
cg12931201	-0.0074	0.0034	0.03	0.79	--	0.08708
cg16060330	0.0064	0.0029	0.03	0.79	++	0.7099
cg24320966	-0.0118	0.0054	0.03	0.79	--	0.6512
cg26471191	0.0118	0.0054	0.03	0.79	++	0.1538
cg00067049	0.008	0.0037	0.03001	0.79	++	0.7618
cg05372614	0.018	0.0083	0.03001	0.79	++	0.02221
cg10298741	-0.0113	0.0052	0.03001	0.79	--	0.8727
cg17353890	-0.0063	0.0029	0.03001	0.79	--	0.8329
cg01065471	0.0028	0.0013	0.03002	0.79	++	0.745
cg02801277	0.0077	0.0035	0.03002	0.79	++	0.6619
cg03572287	-0.0088	0.004	0.03002	0.79	--	0.7135
cg03695613	0.0106	0.0049	0.03002	0.79	++	0.6149
cg04452750	-0.0113	0.0052	0.03002	0.79	--	0.5483
cg14699663	0.0172	0.0079	0.03002	0.79	++	0.8156
cg15589354	0.006	0.0027	0.03002	0.79	++	0.5518
cg18838431	0.0167	0.0077	0.03002	0.79	++	0.75
cg19875202	-0.0172	0.0079	0.03002	0.79	--	0.8046
cg20114271	0.0047	0.0021	0.03002	0.79	++	0.2033
cg20577307	-0.0184	0.0085	0.03002	0.79	--	0.898
cg25423317	-0.0058	0.0027	0.03002	0.79	--	0.1971
cg25754862	-0.002	0.0009	0.03002	0.79	--	0.6212
cg05615966	0.0084	0.0039	0.03003	0.79	++	0.8168
cg09123951	-0.0051	0.0023	0.03003	0.79	--	0.7713
cg11302913	-0.0038	0.0018	0.03003	0.79	--	0.02905
cg23686123	0.0179	0.0082	0.03003	0.79	++	0.6141
cg25642184	-0.0084	0.0039	0.03003	0.79	--	0.4303
cg27123327	0.0083	0.0038	0.03003	0.79	++	0.7991
cg02222044	0.0066	0.0031	0.03004	0.79	++	0.6125
cg05831167	-0.0033	0.0015	0.03004	0.79	--	0.9231
cg07269592	-0.0108	0.005	0.03004	0.79	--	0.4655
cg14217684	-0.0046	0.0021	0.03004	0.79	--	0.671
cg20474564	-0.0064	0.003	0.03004	0.79	--	0.1532
cg21458394	0.0048	0.0022	0.03004	0.79	++	0.2743
cg01536190	0.0048	0.0022	0.03005	0.79	++	0.5073
cg02951230	-0.005	0.0023	0.03005	0.79	--	0.05167
cg03275201	-0.0084	0.0039	0.03005	0.79	--	0.4733
cg06051146	-0.0122	0.0056	0.03005	0.79	--	0.7509
cg09130963	-0.0028	0.0013	0.03005	0.79	--	0.07038
cg09817738	0.0053	0.0025	0.03005	0.79	++	0.3892
cg13001012	-0.0065	0.003	0.03005	0.79	--	0.311
cg14414791	-0.0069	0.0032	0.03005	0.79	--	0.4966
cg26795340	-0.0098	0.0045	0.03005	0.79	--	0.7774
cg26871830	-0.0083	0.0038	0.03005	0.79	-+	0.01432
cg27247554	0.0133	0.0061	0.03005	0.79	++	0.3159
cg00061811	-0.0038	0.0017	0.03006	0.79	--	0.321
cg01451604	-0.0094	0.0044	0.03006	0.79	--	0.3444
cg02233149	0.0078	0.0036	0.03006	0.79	++	0.4719
cg04973995	-0.0031	0.0014	0.03006	0.79	--	0.374
cg08788860	0.0029	0.0014	0.03006	0.79	++	0.4634
cg11563443	-0.0046	0.0021	0.03006	0.79	--	0.4998
cg13583664	-0.0094	0.0043	0.03006	0.79	--	0.5052
cg14251798	-0.007	0.0032	0.03006	0.79	--	0.7677
cg17078883	-0.0075	0.0035	0.03007	0.79	--	0.1318
cg26977864	-0.0083	0.0038	0.03007	0.79	--	0.6159
cg05416479	0.0093	0.0043	0.03008	0.79	++	0.4411
cg06730438	0.011	0.0051	0.03008	0.79	++	0.2677
cg12185908	-0.0035	0.0016	0.03008	0.79	--	0.6018
cg12529140	-0.0108	0.005	0.03008	0.79	--	0.2742
cg13444320	0.005	0.0023	0.03008	0.79	++	0.08573
cg01908338	0.0109	0.005	0.03009	0.79	++	0.3911
cg02964474	-0.0016	0.0007	0.03009	0.79	--	0.7676
cg04657062	0.0058	0.0027	0.03009	0.79	++	0.5766
cg05080877	0.0052	0.0024	0.03009	0.79	++	0.5616
cg07130494	-0.012	0.0055	0.03009	0.79	--	0.2244
cg10453230	-0.0049	0.0022	0.03009	0.79	--	0.751
cg13656701	-0.0093	0.0043	0.03009	0.79	--	0.4311
cg18361418	-0.0104	0.0048	0.03009	0.79	--	0.1627
cg19026260	0.0077	0.0036	0.03009	0.79	++	0.907
cg19796532	0.0072	0.0033	0.03009	0.79	++	0.2114
cg21386560	0.004	0.0019	0.03009	0.79	++	0.9095
cg22518785	-0.0129	0.0059	0.03009	0.79	--	0.7556
cg24710503	0.005	0.0023	0.03009	0.79	++	0.4174
cg25673591	0.0061	0.0028	0.03009	0.79	++	0.1715
cg07095470	0.0048	0.0022	0.0301	0.79	++	0.0343
cg12741184	0.0114	0.0052	0.0301	0.79	++	0.2651
cg13895343	0.0092	0.0042	0.0301	0.79	-+	8.228e-06
cg15006404	0.0055	0.0025	0.0301	0.79	++	0.8174
cg18317842	0.0066	0.0031	0.0301	0.79	++	0.6717
cg18488798	0.0052	0.0024	0.0301	0.79	++	0.6052
cg20831777	-0.0057	0.0026	0.0301	0.79	--	0.2523
cg21361646	-0.0062	0.0029	0.0301	0.79	--	0.1581
cg27315170	0.0027	0.0012	0.0301	0.79	++	0.4102
cg00646216	-0.0104	0.0048	0.03011	0.79	--	0.8249
cg11108320	0.0068	0.0031	0.03011	0.79	++	0.2178
cg21286428	0.0066	0.003	0.03011	0.79	++	0.2819
cg23817866	-0.0083	0.0038	0.03011	0.79	-+	0.03068
cg00455331	0.0095	0.0044	0.03012	0.79	++	0.2312
cg01279654	-0.0075	0.0035	0.03012	0.79	--	0.2511
cg01656421	-0.0072	0.0033	0.03012	0.79	--	0.4219
cg03993687	0.0023	0.001	0.03012	0.79	++	0.3308
cg04171554	-0.0133	0.0061	0.03012	0.79	-+	0.05397
cg12158933	0.0066	0.0031	0.03012	0.79	++	0.2193
cg14781635	0.0084	0.0039	0.03012	0.79	+-	0.0113
cg23195435	0.0061	0.0028	0.03012	0.79	++	0.5836
cg23260221	-0.0066	0.0031	0.03012	0.79	-+	0.1022
cg23997365	-0.0065	0.003	0.03012	0.79	-+	0.01475
cg25315493	-0.0093	0.0043	0.03012	0.79	--	0.2573
cg26343834	-0.0134	0.0062	0.03012	0.79	--	0.4749
cg15943851	0.0043	0.002	0.03013	0.79	++	0.08734
cg19821404	-0.0092	0.0043	0.03013	0.79	--	0.2583
cg22055719	-0.0156	0.0072	0.03013	0.79	--	0.1629
cg23590273	0.005	0.0023	0.03013	0.79	++	0.4675
cg02927747	-0.0094	0.0043	0.03014	0.79	--	0.2213
cg03187209	0.0051	0.0023	0.03014	0.79	++	0.1427
cg03821821	-0.0106	0.0049	0.03014	0.79	--	0.4417
cg04869436	-0.0093	0.0043	0.03014	0.79	--	0.2282
cg05131620	0.0113	0.0052	0.03014	0.79	++	0.326
cg06894709	-0.0094	0.0043	0.03014	0.79	-+	0.08313
cg09734822	0.0119	0.0055	0.03014	0.79	++	0.4204
cg12441893	0.0122	0.0056	0.03014	0.79	++	0.4667
cg13343837	-0.0112	0.0052	0.03014	0.79	--	0.4222
cg14092160	0.0125	0.0057	0.03014	0.79	++	0.5801
cg18468219	-0.0023	0.001	0.03014	0.79	--	0.4704
cg18736739	0.0081	0.0037	0.03014	0.79	++	0.8564
cg20849855	-0.0063	0.0029	0.03014	0.79	--	0.359
cg21453661	0.0077	0.0035	0.03014	0.79	++	0.26
cg22578262	0.0064	0.0029	0.03014	0.79	-+	0.01656
cg23155173	0.0123	0.0057	0.03014	0.79	++	0.5404
cg24104128	0.0104	0.0048	0.03014	0.79	+-	0.002002
cg09078226	-0.0074	0.0034	0.03015	0.79	--	0.6068
cg10651889	-0.0064	0.003	0.03015	0.79	+-	0.004768
cg13495205	0.0273	0.0126	0.03015	0.79	++	0.8495
cg14971418	-0.014	0.0065	0.03015	0.79	--	0.2921
cg18301348	0.0119	0.0055	0.03015	0.79	++	0.9356
cg21212314	-0.0017	0.0008	0.03015	0.79	-+	0.008078
cg01442903	0.0116	0.0054	0.03016	0.79	++	0.6199
cg01503512	0.0046	0.0021	0.03016	0.79	++	0.4748
cg02425108	-0.0073	0.0033	0.03016	0.79	--	0.439
cg02631189	-0.0067	0.0031	0.03016	0.79	--	0.3922
cg03880722	-0.0071	0.0033	0.03016	0.79	--	0.4093
cg10878461	-0.0066	0.003	0.03016	0.79	--	0.8613
cg12110327	-0.0056	0.0026	0.03016	0.79	--	0.6004
cg14461969	0.0055	0.0025	0.03016	0.79	++	0.8644
cg14841453	0.0069	0.0032	0.03016	0.79	++	0.6918
cg16855422	0.0104	0.0048	0.03017	0.791	++	0.7297
cg26554505	0.0192	0.0089	0.03017	0.791	++	0.8128
cg26943655	0.0055	0.0025	0.03017	0.791	++	0.5981
cg04909065	-0.0056	0.0026	0.03018	0.791	--	0.5841
cg10419099	-0.0069	0.0032	0.03018	0.791	--	0.06385
cg13606210	-0.0112	0.0052	0.03018	0.791	--	0.9985
cg14430158	0.0042	0.0019	0.03018	0.791	++	0.1782
cg18711270	-0.0197	0.0091	0.03018	0.791	--	0.377
cg18947570	0.0041	0.0019	0.03018	0.791	++	0.2414
cg22821300	0.0065	0.003	0.03018	0.791	++	0.1928
cg23706187	-0.0057	0.0026	0.03018	0.791	--	0.9009
ch.10.1915679F	0.0047	0.0022	0.03018	0.791	+-	0.07728
cg01340952	0.0036	0.0017	0.03019	0.791	++	0.4425
cg03745160	-0.0083	0.0038	0.03019	0.791	--	0.9074
cg04281069	0.0202	0.0093	0.03019	0.791	++	0.9861
cg04891094	0.0023	0.0011	0.03019	0.791	++	0.352
cg04987536	0.0072	0.0033	0.03019	0.791	++	0.6922
cg08082792	-0.012	0.0055	0.03019	0.791	--	0.6653
cg10714061	-0.0058	0.0027	0.03019	0.791	--	0.1013
cg11164522	0.0161	0.0074	0.03019	0.791	++	0.4635
cg18653386	-0.0067	0.0031	0.03019	0.791	--	0.1054
cg20849324	-0.0098	0.0045	0.03019	0.791	--	0.1038
cg21051840	0.0059	0.0027	0.03019	0.791	++	0.8855
cg21224509	0.0085	0.0039	0.03019	0.791	++	0.7114
cg22876918	0.0027	0.0012	0.03019	0.791	++	0.009941
cg22981736	-0.0085	0.0039	0.03019	0.791	-+	0.114
cg23866550	0.0066	0.0031	0.03019	0.791	+-	0.004351
cg00746487	0.0039	0.0018	0.0302	0.791	++	0.4135
cg01524484	0.0049	0.0023	0.0302	0.791	++	0.3086
cg13715319	-0.0059	0.0027	0.0302	0.791	--	0.5745
cg14138549	0.0075	0.0035	0.0302	0.791	++	0.07492
cg17179672	-0.011	0.0051	0.0302	0.791	--	0.1705
cg17356718	-0.0128	0.0059	0.0302	0.791	--	0.5617
cg19976410	-0.0115	0.0053	0.0302	0.791	--	0.6974
cg00419333	-0.0046	0.0021	0.03021	0.791	-+	0.005798
cg03693471	0.0062	0.0029	0.03021	0.791	++	0.9823
cg06870040	-0.0064	0.0029	0.03021	0.791	--	0.05112
cg10499543	-0.015	0.0069	0.03021	0.791	--	0.9547
cg16025200	0.0078	0.0036	0.03021	0.791	++	0.8894
cg00510795	-0.0065	0.003	0.03022	0.791	--	0.08735
cg06590513	-0.0031	0.0015	0.03022	0.791	--	0.05545
cg08386137	0.01	0.0046	0.03022	0.791	++	0.5616
cg10318066	-0.0042	0.0019	0.03022	0.791	--	0.3338
cg15821923	0.0053	0.0024	0.03022	0.791	++	0.8907
cg19694335	0.0092	0.0042	0.03022	0.791	++	0.9809
cg22239958	0.0027	0.0012	0.03022	0.791	++	0.7607
cg25213559	0.0067	0.0031	0.03022	0.791	++	0.6872
cg26268145	0.0097	0.0045	0.03022	0.791	++	0.7206
cg27093645	-0.0059	0.0027	0.03022	0.791	--	0.125
cg06587544	0.0039	0.0018	0.03023	0.791	++	0.2924
cg10683590	0.0055	0.0025	0.03023	0.791	++	0.9692
cg11871707	0.0101	0.0046	0.03023	0.791	++	0.6289
cg23812083	0.0058	0.0027	0.03023	0.791	++	0.8618
cg01673865	-0.0021	0.001	0.03024	0.791	--	0.2892
cg05408877	0.0112	0.0052	0.03024	0.791	+-	0.006115
cg15260921	0.0064	0.0029	0.03024	0.791	++	0.3498
cg16420199	-0.0027	0.0012	0.03024	0.791	--	0.1183
cg19357305	0.0049	0.0022	0.03024	0.791	++	0.2886
cg24536818	-0.007	0.0032	0.03024	0.791	--	0.5793
cg24709471	-0.0048	0.0022	0.03024	0.791	--	0.2136
cg24886904	-0.0094	0.0043	0.03024	0.791	--	0.3422
cg25343246	-0.0109	0.005	0.03024	0.791	--	0.5973
cg26939277	0.0078	0.0036	0.03024	0.791	++	0.8073
cg00021527	-0.0016	0.0007	0.03025	0.791	--	0.5514
cg01518138	-0.0067	0.0031	0.03025	0.791	--	0.5273
cg03434929	0.0057	0.0026	0.03025	0.791	-+	0.01201
cg09640399	-0.0037	0.0017	0.03025	0.791	--	0.8211
cg11467141	0.0081	0.0037	0.03025	0.791	+-	0.1823
cg14515252	-0.0071	0.0033	0.03025	0.791	--	0.5047
cg25259711	0.0027	0.0012	0.03025	0.791	++	0.6525
cg00645755	-0.004	0.0019	0.03026	0.791	--	0.5089
cg04750995	-0.0074	0.0034	0.03026	0.791	--	0.5602
cg05595399	-0.0063	0.0029	0.03026	0.791	--	0.4781
cg07883600	-0.0032	0.0015	0.03026	0.791	--	0.1237
cg10170249	0.0127	0.0059	0.03026	0.791	-+	0.2009
cg12559208	0.0126	0.0058	0.03026	0.791	++	0.311
cg13363525	0.0022	0.001	0.03026	0.791	++	0.658
cg17221095	0.0061	0.0028	0.03026	0.791	++	0.5911
cg19084252	0.0044	0.002	0.03026	0.791	+-	0.03333
cg20955417	-0.0125	0.0058	0.03026	0.791	--	0.235
cg21125037	-0.0018	0.0008	0.03026	0.791	--	0.9952
cg22593177	0.0086	0.004	0.03026	0.791	++	0.922
cg01247671	0.0095	0.0044	0.03027	0.791	++	0.5849
cg13210820	-0.0082	0.0038	0.03027	0.791	--	0.3144
cg15311382	-0.0043	0.002	0.03027	0.791	-+	0.06281
cg20745431	-0.0018	0.0008	0.03027	0.791	--	0.4001
cg22718636	0.0153	0.007	0.03027	0.791	++	0.2491
cg26123258	-0.0077	0.0035	0.03027	0.791	-+	0.004766
cg26818792	0.0105	0.0048	0.03027	0.791	++	0.07731
cg10131232	-0.0113	0.0052	0.03028	0.791	--	0.6483
cg10667338	0.0237	0.0109	0.03028	0.791	++	0.178
cg12803397	0.0051	0.0023	0.03028	0.791	++	0.5918
cg04748321	0.0043	0.002	0.03029	0.791	++	0.2381
cg10705406	0.0076	0.0035	0.03029	0.791	++	0.5356
cg12610585	0.0058	0.0027	0.03029	0.791	++	0.7812
cg25223634	0.0076	0.0035	0.03029	0.791	++	0.5738
cg26463820	0.0034	0.0015	0.03029	0.791	++	0.2056
cg01130611	-0.0053	0.0025	0.0303	0.791	--	0.8432
cg02862626	-0.008	0.0037	0.0303	0.791	--	0.574
cg10838357	-0.0074	0.0034	0.0303	0.791	--	0.9981
cg18478680	0.0071	0.0033	0.0303	0.791	++	0.7284
cg19798487	0.0114	0.0053	0.0303	0.791	++	0.9365
cg19965023	-0.009	0.0042	0.0303	0.791	--	0.2528
cg01209118	0.0044	0.002	0.03031	0.791	+-	0.04154
cg04798062	0.009	0.0041	0.03031	0.791	++	0.3229
cg07168707	0.0061	0.0028	0.03031	0.791	++	0.2168
cg09948111	-0.0068	0.0032	0.03031	0.791	--	0.7668
cg12725358	-0.0077	0.0036	0.03031	0.791	--	0.489
cg17500703	-0.0088	0.0041	0.03031	0.791	--	0.4882
cg18313051	0.0047	0.0021	0.03031	0.791	++	0.9107
cg22671691	0.0068	0.0031	0.03031	0.791	++	0.1895
cg25779483	0.0101	0.0047	0.03031	0.791	++	0.205
cg26882593	-0.0028	0.0013	0.03031	0.791	--	0.2606
cg07380086	0.0101	0.0047	0.03032	0.792	++	0.1772
cg13135459	0.0121	0.0056	0.03032	0.792	++	0.6803
cg18557185	0.0096	0.0045	0.03032	0.792	++	0.3887
cg21186149	0.0108	0.005	0.03032	0.792	++	0.4971
cg21566771	-0.0109	0.005	0.03032	0.792	--	0.9808
cg03705962	-0.0067	0.0031	0.03033	0.792	--	0.9671
cg06957369	0.0101	0.0047	0.03033	0.792	++	0.9208
cg10024209	-0.0095	0.0044	0.03033	0.792	--	0.8257
cg10281521	0.006	0.0028	0.03033	0.792	++	0.4069
cg12515346	0.0089	0.0041	0.03033	0.792	++	0.3196
cg24540810	-0.0088	0.0041	0.03033	0.792	--	0.8992
cg01258201	0.0079	0.0037	0.03034	0.792	++	0.6923
cg02863841	-0.0132	0.0061	0.03034	0.792	+-	0.05757
cg03460245	-0.0057	0.0027	0.03034	0.792	--	0.2114
cg17211630	0.0021	0.001	0.03034	0.792	++	0.6606
cg18792357	-0.0054	0.0025	0.03034	0.792	--	0.06317
cg23451553	-0.0091	0.0042	0.03034	0.792	+-	0.009423
cg25700077	-0.0174	0.008	0.03034	0.792	--	0.8529
cg00694440	0.0062	0.0029	0.03035	0.792	++	0.9156
cg01706943	-0.0093	0.0043	0.03035	0.792	--	0.2745
cg02276763	-0.0056	0.0026	0.03035	0.792	--	0.6053
cg03567381	0.0048	0.0022	0.03035	0.792	++	0.6679
cg05202439	-0.0103	0.0047	0.03035	0.792	--	0.6809
cg10790227	-0.0135	0.0062	0.03035	0.792	--	0.5952
cg13791972	-0.0145	0.0067	0.03035	0.792	--	0.2914
cg13953093	-0.0102	0.0047	0.03035	0.792	--	0.871
cg16651946	0.0087	0.004	0.03035	0.792	++	0.7931
cg21894287	0.0235	0.0109	0.03035	0.792	++	0.2599
cg22176262	-0.0018	0.0008	0.03035	0.792	--	0.8406
cg26516080	0.0063	0.0029	0.03035	0.792	++	0.9255
cg01142564	-0.0082	0.0038	0.03036	0.792	--	0.2169
cg13384409	-0.0065	0.003	0.03036	0.792	--	0.7963
cg14477973	-0.007	0.0032	0.03036	0.792	--	0.8936
cg18866529	0.0049	0.0022	0.03036	0.792	++	0.8908
cg18958244	0.0073	0.0034	0.03036	0.792	++	0.4803
cg21836289	-0.0065	0.003	0.03036	0.792	--	0.8907
cg23429318	-0.0106	0.0049	0.03036	0.792	--	0.6702
cg01180378	-0.0075	0.0035	0.03037	0.792	-+	0.05646
cg02180665	0.0104	0.0048	0.03037	0.792	++	0.9634
cg03651525	-0.0079	0.0036	0.03037	0.792	--	0.07578
cg03803619	0.0022	0.001	0.03037	0.792	++	0.891
cg06263693	-0.0036	0.0016	0.03037	0.792	--	0.6646
cg15583072	0.0089	0.0041	0.03037	0.792	++	0.8895
cg18848276	0.002	0.0009	0.03037	0.792	++	0.8352
cg20499714	-0.0109	0.005	0.03037	0.792	--	0.4805
cg24817403	-0.0016	0.0007	0.03037	0.792	--	0.1141
cg15709243	-0.0145	0.0067	0.03038	0.792	--	0.7385
cg16509355	0.0084	0.0039	0.03038	0.792	++	0.6068
cg25433136	-0.0016	0.0007	0.03038	0.792	--	0.9424
cg26975408	-0.0073	0.0034	0.03038	0.792	--	0.3476
ch.11.152092R	0.0054	0.0025	0.03038	0.792	++	0.09552
cg00169407	-0.0066	0.003	0.03039	0.792	--	0.2003
cg04024688	-0.015	0.0069	0.03039	0.792	--	0.8016
cg04268368	0.0098	0.0045	0.03039	0.792	++	0.3029
cg08887137	0.0026	0.0012	0.03039	0.792	++	0.9798
cg08915200	0.0077	0.0035	0.03039	0.792	++	0.777
cg09467433	0.0106	0.0049	0.03039	0.792	++	0.3191
cg10383367	0.0031	0.0014	0.03039	0.792	++	0.08149
cg11042320	0.012	0.0056	0.03039	0.792	++	0.3008
cg11349378	0.005	0.0023	0.03039	0.792	++	0.3706
cg13139787	0.0067	0.0031	0.03039	0.792	++	0.02593
cg13580827	-0.0146	0.0068	0.03039	0.792	--	0.709
cg21207278	0.0051	0.0024	0.03039	0.792	++	0.5702
cg03043406	0.0099	0.0046	0.0304	0.792	++	0.5948
cg04532264	-0.0033	0.0015	0.0304	0.792	--	0.2124
cg07636146	0.0065	0.003	0.0304	0.792	++	0.3678
cg10984912	-0.0083	0.0038	0.0304	0.792	--	0.4039
cg22391032	-0.0069	0.0032	0.0304	0.792	--	0.3896
cg24032691	-0.0109	0.005	0.0304	0.792	--	0.9195
cg24115221	0.0042	0.002	0.0304	0.792	++	0.06987
cg00955668	0.002	0.0009	0.03041	0.792	++	0.6338
cg07189167	-0.005	0.0023	0.03041	0.792	--	0.5477
cg09676794	0.0196	0.0091	0.03041	0.792	++	0.4964
cg09964778	-0.002	0.0009	0.03041	0.792	--	0.6945
cg20655220	0.0169	0.0078	0.03041	0.792	++	0.8549
cg21593967	-0.0016	0.0007	0.03041	0.792	--	0.3001
cg24632562	0.0151	0.007	0.03041	0.792	++	0.1815
cg26350691	-0.0018	0.0008	0.03041	0.792	--	0.1903
cg27163167	0.0094	0.0043	0.03041	0.792	++	0.7614
cg01184591	-0.0075	0.0035	0.03042	0.792	--	0.1183
cg02791753	-0.0048	0.0022	0.03042	0.792	--	0.06371
cg02931193	0.0055	0.0026	0.03042	0.792	-+	0.03191
cg03371700	-0.0075	0.0035	0.03042	0.792	--	0.9432
cg11561191	0.0058	0.0027	0.03042	0.792	++	0.1745
cg13324057	-0.0039	0.0018	0.03042	0.792	--	0.9883
cg17273043	0.0026	0.0012	0.03042	0.792	++	0.8353
cg24921221	-0.0097	0.0045	0.03042	0.792	--	0.6644
cg25560772	0.0208	0.0096	0.03042	0.792	++	0.2564
cg00377169	0.0022	0.001	0.03043	0.792	++	0.1766
cg01086415	0.0061	0.0028	0.03043	0.792	+-	0.0068
cg14989164	0.0041	0.0019	0.03043	0.792	++	0.8341
cg15877588	0.011	0.0051	0.03043	0.792	++	0.8821
cg18343942	-0.0118	0.0054	0.03043	0.792	--	0.7744
cg19922741	0.0097	0.0045	0.03043	0.792	++	0.2613
cg21348497	0.0046	0.0021	0.03043	0.792	-+	1.742e-06
cg22124751	-0.0107	0.0049	0.03043	0.792	-+	0.02518
cg23401741	0.0059	0.0027	0.03043	0.792	++	0.5633
cg24038158	0.0028	0.0013	0.03043	0.792	++	0.1123
cg03715305	0.0062	0.0029	0.03044	0.792	++	0.455
cg05142233	0.0074	0.0034	0.03044	0.792	++	0.6199
cg10838627	0.0083	0.0038	0.03044	0.792	++	0.8522
cg12531702	0.0074	0.0034	0.03044	0.792	++	0.9189
cg15553342	-0.0081	0.0038	0.03044	0.792	--	0.9664
cg22594692	-0.0102	0.0047	0.03044	0.792	--	0.4748
cg24012110	0.0059	0.0027	0.03044	0.792	++	0.2677
cg25923015	0.0027	0.0012	0.03044	0.792	++	0.247
cg03319184	0.0088	0.0041	0.03045	0.792	++	0.6813
cg06194010	-0.0074	0.0034	0.03045	0.792	--	0.275
cg15123149	-0.0046	0.0021	0.03045	0.792	--	0.7805
cg16843056	0.0095	0.0044	0.03045	0.792	++	0.1991
cg24699266	0.01	0.0046	0.03045	0.792	++	0.7184
cg19416947	0.0099	0.0046	0.03046	0.792	++	0.6539
cg26404422	-0.0138	0.0064	0.03046	0.792	--	0.9459
cg27376464	-0.0135	0.0062	0.03046	0.792	--	0.3872
cg09902251	-0.006	0.0028	0.03047	0.792	+-	0.1044
cg09929831	-0.0096	0.0044	0.03047	0.792	--	0.01785
cg11192913	0.0094	0.0043	0.03047	0.792	++	0.2969
cg14266530	0.0037	0.0017	0.03047	0.792	++	0.8414
cg22879016	0.0068	0.0031	0.03047	0.792	++	0.6378
cg25252561	0.0094	0.0043	0.03047	0.792	++	0.8903
cg25257810	-0.0174	0.0081	0.03047	0.792	--	0.9821
cg25633548	-0.0045	0.0021	0.03047	0.792	--	0.3955
cg00306112	-0.0102	0.0047	0.03048	0.792	--	0.5204
cg01625750	-0.0045	0.0021	0.03048	0.792	--	0.3325
cg02597373	0.0056	0.0026	0.03048	0.792	++	0.4861
cg06657059	-0.0137	0.0063	0.03048	0.792	--	0.6177
cg14184139	-0.0109	0.005	0.03048	0.792	--	0.3683
cg18397050	0.0053	0.0024	0.03048	0.792	++	0.7765
cg18931850	0.0062	0.0029	0.03048	0.792	++	0.1972
cg21870784	-0.0074	0.0034	0.03048	0.792	--	0.4315
cg25002515	0.0035	0.0016	0.03048	0.792	++	0.8326
cg00562969	0.0124	0.0057	0.03049	0.792	++	0.4918
cg00947796	-0.0073	0.0034	0.03049	0.792	--	0.8797
cg04376312	0.0129	0.006	0.03049	0.792	++	0.139
cg05196894	0.0155	0.0072	0.03049	0.792	++	0.2191
cg05440893	0.0053	0.0024	0.03049	0.792	++	0.2806
cg05648761	0.0102	0.0047	0.03049	0.792	++	0.1055
cg06822947	0.0046	0.0021	0.03049	0.792	-+	0.1337
cg07587564	0.0067	0.0031	0.03049	0.792	++	0.7595
cg08233909	0.0126	0.0058	0.03049	0.792	++	0.3763
cg08424092	-0.0105	0.0049	0.03049	0.792	--	0.3275
cg10387497	0.0071	0.0033	0.03049	0.792	++	0.1488
cg13912418	0.0054	0.0025	0.03049	0.792	+-	0.001222
cg16479474	-0.009	0.0041	0.03049	0.792	+-	0.0002576
cg17565478	-0.0071	0.0033	0.03049	0.792	--	0.1554
cg18718204	-0.0073	0.0034	0.03049	0.792	+-	0.1182
cg21688112	-0.0059	0.0027	0.03049	0.792	--	0.8312
cg25012951	0.0199	0.0092	0.03049	0.792	++	0.1694
cg25591996	0.0046	0.0021	0.03049	0.792	++	0.941
cg25769020	0.0077	0.0035	0.03049	0.792	++	0.5008
cg02395581	0.0096	0.0045	0.0305	0.792	++	0.1034
cg04261791	-0.0051	0.0024	0.0305	0.792	--	0.8559
cg05460816	-0.0116	0.0054	0.0305	0.792	--	0.6127
cg07681095	0.0085	0.0039	0.0305	0.792	++	0.3852
cg11783004	0.0054	0.0025	0.0305	0.792	++	0.4684
cg16706427	0.0084	0.0039	0.0305	0.792	++	0.5185
cg17151526	0.0105	0.0049	0.0305	0.792	++	0.8511
cg21355059	-0.0104	0.0048	0.0305	0.792	--	0.4501
cg21513728	0.0055	0.0025	0.0305	0.792	++	0.9465
cg22677985	0.0049	0.0023	0.0305	0.792	++	0.5745
cg22687511	-0.0039	0.0018	0.0305	0.792	--	0.691
cg00599770	0.0082	0.0038	0.03051	0.792	++	0.983
cg05996984	0.0017	0.0008	0.03051	0.792	+-	0.03043
cg07198887	0.0088	0.0041	0.03051	0.792	++	0.7771
cg10246640	-0.0136	0.0063	0.03051	0.792	--	0.403
cg11129769	0.0125	0.0058	0.03051	0.792	++	0.2976
cg12255738	-0.0083	0.0038	0.03051	0.792	--	0.2489
cg14544694	0.0059	0.0027	0.03051	0.792	++	0.249
cg17416604	-0.0136	0.0063	0.03051	0.792	--	0.9078
cg23638107	0.0051	0.0023	0.03051	0.792	++	0.1083
cg23811499	0.0047	0.0022	0.03051	0.792	++	0.1404
cg25324653	0.006	0.0028	0.03051	0.792	++	0.3524
cg00421612	0.0317	0.0146	0.03052	0.792	++	0.1969
cg00821444	-0.0044	0.002	0.03052	0.792	--	0.3933
cg03370491	-0.0048	0.0022	0.03052	0.792	--	0.8061
cg06729522	0.005	0.0023	0.03052	0.792	+-	0.01948
cg15048077	-0.0094	0.0043	0.03052	0.792	--	0.9785
cg22936341	0.0041	0.0019	0.03052	0.792	++	0.8614
cg26635576	0.0063	0.0029	0.03052	0.792	++	0.1394
cg00595243	-0.0105	0.0048	0.03053	0.792	--	0.6502
cg16978268	-0.0093	0.0043	0.03053	0.792	--	0.7501
cg21207817	0.0099	0.0046	0.03053	0.792	++	0.3658
cg02524825	0.0105	0.0049	0.03054	0.792	++	0.0457
cg03161803	0.0445	0.0206	0.03054	0.792	++	0.8306
cg03293788	0.0073	0.0034	0.03054	0.792	++	0.6075
cg06836102	-0.0128	0.0059	0.03054	0.792	--	0.4009
cg09590216	0.0069	0.0032	0.03054	0.792	++	0.392
cg09630122	0.0073	0.0034	0.03054	0.792	++	0.9323
cg17031693	-0.01	0.0046	0.03054	0.792	--	0.4038
cg17245405	-0.008	0.0037	0.03054	0.792	--	0.2646
cg23089912	0.0051	0.0024	0.03054	0.792	++	0.09942
cg23596862	-0.0054	0.0025	0.03054	0.792	--	0.952
cg24025651	-0.0053	0.0024	0.03054	0.792	--	0.4171
cg27632268	0.0022	0.001	0.03054	0.792	++	0.7164
cg01066036	-0.0077	0.0035	0.03055	0.792	--	0.4101
cg04442215	0.0044	0.0021	0.03055	0.792	++	0.1499
cg10984197	0.0099	0.0046	0.03055	0.792	++	0.6903
cg11808746	-0.0056	0.0026	0.03055	0.792	--	0.2587
cg11835897	-0.0062	0.0029	0.03055	0.792	--	0.4063
cg15796818	0.006	0.0028	0.03055	0.792	++	0.2286
cg19631779	-0.0067	0.0031	0.03055	0.792	--	0.4049
cg19993766	0.0071	0.0033	0.03055	0.792	++	0.2192
cg21341928	0.0135	0.0062	0.03055	0.792	++	0.7236
cg23085448	-0.005	0.0023	0.03055	0.792	--	0.5516
cg24656492	-0.0019	0.0009	0.03055	0.792	--	0.1446
cg24946009	-0.0066	0.0031	0.03055	0.792	--	0.7688
cg25218797	-0.0098	0.0045	0.03055	0.792	--	0.764
cg03522216	-0.0026	0.0012	0.03056	0.792	--	0.6307
cg07611488	0.0174	0.008	0.03056	0.792	++	0.998
cg09865235	-0.0125	0.0058	0.03056	0.792	--	0.6154
cg19224164	0.0056	0.0026	0.03056	0.792	++	0.4768
cg21480628	0.0042	0.0019	0.03056	0.792	++	0.392
cg03678271	0.0077	0.0036	0.03057	0.792	++	0.6308
cg04890480	0.0062	0.0029	0.03057	0.792	++	0.9153
cg05017322	-0.0064	0.003	0.03057	0.792	--	0.8162
cg11291882	0.0031	0.0014	0.03057	0.792	++	0.5852
cg13311803	-0.0021	0.001	0.03057	0.792	--	0.3069
cg13773459	0.0144	0.0066	0.03057	0.792	++	0.6162
cg17022365	-0.0098	0.0045	0.03057	0.792	--	0.6365
cg18207214	0.0076	0.0035	0.03057	0.792	++	0.6747
cg21436544	0.0077	0.0036	0.03057	0.792	++	0.3432
cg25214424	-0.0022	0.001	0.03057	0.792	--	0.8592
cg01499591	-0.007	0.0032	0.03058	0.792	--	0.4836
cg02113971	0.0032	0.0015	0.03058	0.792	++	0.2338
cg07928073	0.0016	0.0008	0.03058	0.792	++	0.1515
cg08509172	-0.0072	0.0033	0.03058	0.792	-+	0.06149
cg12878132	-0.0113	0.0052	0.03058	0.792	--	0.0356
cg13798970	0.0089	0.0041	0.03058	0.792	++	0.962
cg14610024	0.0083	0.0038	0.03058	0.792	++	0.07782
cg15513446	0.006	0.0028	0.03058	0.792	++	0.1949
cg16337185	-0.0044	0.002	0.03058	0.792	-+	0.03401
cg16847105	-0.0038	0.0017	0.03058	0.792	--	0.8027
cg17428496	-0.0016	0.0007	0.03058	0.792	--	0.1455
cg18021843	-0.0069	0.0032	0.03058	0.792	--	0.6495
cg21268422	-0.0083	0.0038	0.03058	0.792	--	0.6492
cg25450061	0.0029	0.0013	0.03058	0.792	++	0.688
cg01149400	0.0074	0.0034	0.03059	0.792	++	0.2121
cg02082720	0.0084	0.0039	0.03059	0.792	++	0.5544
cg02528144	0.0054	0.0025	0.03059	0.792	++	0.01673
cg02860186	-0.0074	0.0034	0.03059	0.792	--	0.1899
cg03478536	-0.0087	0.004	0.03059	0.792	--	0.5661
cg04097923	-0.005	0.0023	0.03059	0.792	--	0.6249
cg05085414	0.0077	0.0036	0.03059	0.792	++	0.3005
cg06793497	0.0076	0.0035	0.03059	0.792	++	0.5358
cg06969250	0.0048	0.0022	0.03059	0.792	++	0.7246
cg11259937	0.0053	0.0024	0.03059	0.792	++	0.7513
cg13356370	0.0054	0.0025	0.03059	0.792	++	0.3441
cg18173983	-0.0068	0.0031	0.03059	0.792	--	0.854
cg21775265	0.0068	0.0032	0.03059	0.792	+-	0.03636
cg22616260	-0.0077	0.0035	0.03059	0.792	--	0.5932
cg23017573	-0.0062	0.0029	0.03059	0.792	--	0.9844
cg24999858	-0.0053	0.0024	0.03059	0.792	--	0.3975
cg25623524	0.0172	0.008	0.03059	0.792	++	0.7941
cg00751072	-0.0066	0.0031	0.0306	0.792	-+	0.1357
cg01448881	0.0106	0.0049	0.0306	0.792	++	0.9107
cg02083559	0.0233	0.0108	0.0306	0.792	++	0.8156
cg08300343	-0.004	0.0019	0.0306	0.792	--	0.6414
cg13205324	0.0103	0.0048	0.0306	0.792	++	0.5977
cg16429927	-0.0063	0.0029	0.0306	0.792	--	0.2623
cg19728456	-0.0025	0.0012	0.0306	0.792	--	0.4367
cg00226489	0.01	0.0046	0.03061	0.792	++	0.7327
cg01787834	0.004	0.0018	0.03061	0.792	++	0.3379
cg02750668	0.0055	0.0025	0.03061	0.792	++	0.7076
cg02903755	0.0051	0.0024	0.03061	0.792	++	0.9278
cg11483865	-0.0103	0.0048	0.03061	0.792	--	0.4647
cg21074539	0.0022	0.001	0.03061	0.792	++	0.5817
cg22369786	0.0101	0.0047	0.03061	0.792	++	0.6437
cg24086040	0.0103	0.0047	0.03061	0.792	++	0.7495
cg25313172	0.0108	0.005	0.03061	0.792	++	0.6725
cg26220772	0.0132	0.0061	0.03061	0.792	++	0.7125
cg00970313	0.0079	0.0037	0.03062	0.792	++	0.2735
cg02252870	0.0084	0.0039	0.03062	0.792	++	0.8869
cg03484489	-0.0074	0.0034	0.03062	0.792	--	0.2803
cg04046945	0.0041	0.0019	0.03062	0.792	++	0.7796
cg09472366	-0.0062	0.0029	0.03062	0.792	--	0.3163
cg10119688	-0.0046	0.0021	0.03062	0.792	--	0.6252
cg10275428	-0.019	0.0088	0.03062	0.792	--	0.2146
cg13137826	0.0059	0.0027	0.03062	0.792	++	0.1894
cg14477184	0.0043	0.002	0.03062	0.792	++	0.4178
cg17518778	0.0019	0.0009	0.03062	0.792	++	0.5774
cg18308510	0.0188	0.0087	0.03062	0.792	++	0.189
cg19791907	0.0051	0.0024	0.03062	0.792	++	0.8477
cg20056362	-0.008	0.0037	0.03062	0.792	--	0.234
cg22044342	0.0085	0.0039	0.03062	0.792	++	0.9851
cg00141522	-0.0064	0.003	0.03063	0.792	--	0.9825
cg00492269	-0.0039	0.0018	0.03063	0.792	+-	0.01492
cg00701706	0.0093	0.0043	0.03063	0.792	++	0.7499
cg06302859	0.0061	0.0028	0.03063	0.792	++	0.6736
cg06682556	0.0039	0.0018	0.03063	0.792	++	0.8646
cg09554443	0.0059	0.0027	0.03063	0.792	++	0.269
cg11284811	0.0062	0.0029	0.03063	0.792	++	0.3967
cg20205272	-0.0085	0.0039	0.03063	0.792	--	0.9879
cg21927122	-0.0318	0.0147	0.03063	0.792	--	0.801
cg03668183	-0.0049	0.0023	0.03064	0.792	--	0.1559
cg04282607	0.0087	0.004	0.03064	0.792	++	0.1497
cg06902099	-0.0108	0.005	0.03064	0.792	--	0.8278
cg08672140	0.0139	0.0064	0.03064	0.792	++	0.2017
cg17779831	-0.0156	0.0072	0.03064	0.792	--	0.3906
cg03481393	-0.0105	0.0048	0.03065	0.792	--	0.9374
cg17651890	-0.0241	0.0111	0.03065	0.792	--	0.1899
cg18835884	-0.0083	0.0038	0.03065	0.792	--	0.4976
cg19535004	-0.0103	0.0048	0.03065	0.792	--	0.5163
cg20586750	0.0147	0.0068	0.03065	0.792	++	0.252
cg21692590	0.0094	0.0044	0.03065	0.792	++	0.3366
cg05799633	0.0016	0.0007	0.03066	0.792	-+	0.1852
cg15329510	0.008	0.0037	0.03066	0.792	++	0.03075
cg19221841	0.0165	0.0076	0.03066	0.792	++	0.7516
cg22461130	0.0042	0.002	0.03066	0.792	++	0.7761
cg23440456	0.0193	0.0089	0.03066	0.792	++	0.2683
cg04498704	0.0073	0.0034	0.03067	0.793	+-	0.131
cg04644249	0.0083	0.0039	0.03067	0.793	++	0.628
cg05646967	-0.0076	0.0035	0.03067	0.793	--	0.4498
cg23758345	0.0143	0.0066	0.03067	0.793	++	0.2258
cg00293331	-0.0105	0.0049	0.03068	0.793	--	0.6681
cg03034552	0.0086	0.004	0.03068	0.793	++	0.162
cg08098695	0.0032	0.0015	0.03068	0.793	++	0.856
cg08933177	0.0133	0.0062	0.03068	0.793	++	0.9902
cg09343092	-0.0093	0.0043	0.03068	0.793	--	0.8533
cg12170027	0.0054	0.0025	0.03068	0.793	++	0.5874
cg13639325	0.0075	0.0035	0.03068	0.793	++	0.8686
cg16987738	-0.0079	0.0037	0.03068	0.793	--	0.1678
cg18417313	0.0126	0.0058	0.03068	0.793	++	0.1422
cg18967533	-0.0073	0.0034	0.03068	0.793	--	0.8339
cg22128435	-0.0025	0.0012	0.03068	0.793	-+	0.2193
cg22225802	0.0111	0.0051	0.03068	0.793	++	0.514
cg26103179	0.0099	0.0046	0.03068	0.793	++	0.5366
cg02578709	-0.0068	0.0032	0.03069	0.793	--	0.8954
cg06532506	-0.0081	0.0037	0.03069	0.793	--	0.671
cg13559773	0.0055	0.0025	0.03069	0.793	++	0.9209
cg13721800	0.0091	0.0042	0.03069	0.793	++	0.6677
cg16194540	-0.0044	0.002	0.03069	0.793	--	0.05405
cg26910920	-0.0065	0.003	0.03069	0.793	--	0.8585
cg27443093	-0.0099	0.0046	0.03069	0.793	--	0.5856
cg06002395	-0.0035	0.0016	0.0307	0.793	--	0.3169
cg06067372	0.0034	0.0016	0.0307	0.793	++	0.9837
cg10018933	-0.0048	0.0022	0.0307	0.793	--	0.8218
cg14886255	0.0058	0.0027	0.0307	0.793	++	0.1157
cg17269424	0.0061	0.0028	0.0307	0.793	++	0.2826
cg27504053	-0.0057	0.0026	0.0307	0.793	--	0.166
cg01236299	-0.005	0.0023	0.03071	0.793	--	0.6483
cg01254696	-0.002	0.0009	0.03071	0.793	--	0.7437
cg01568269	0.005	0.0023	0.03071	0.793	-+	0.002236
cg05486388	-0.0061	0.0028	0.03071	0.793	--	0.3265
cg07906688	0.0092	0.0043	0.03071	0.793	++	0.4034
cg08221948	-0.0141	0.0065	0.03071	0.793	--	0.8468
cg09014823	0.0046	0.0021	0.03071	0.793	++	0.5246
cg13264811	0.0088	0.0041	0.03071	0.793	++	0.7389
cg14956679	-0.0111	0.0051	0.03071	0.793	--	0.6887
cg15205345	-0.0056	0.0026	0.03071	0.793	--	0.746
cg19932877	0.0045	0.0021	0.03071	0.793	++	0.139
cg01553182	-0.0093	0.0043	0.03072	0.793	--	0.8602
cg02169544	0.0031	0.0014	0.03072	0.793	+-	0.001369
cg03388293	-0.0025	0.0011	0.03072	0.793	--	0.2035
cg07423489	0.008	0.0037	0.03072	0.793	++	0.5973
cg08492619	0.0049	0.0023	0.03072	0.793	++	0.8738
cg11964304	0.0049	0.0023	0.03072	0.793	++	0.5892
cg12768000	-0.0148	0.0069	0.03072	0.793	--	0.8021
cg20387092	-0.0057	0.0027	0.03072	0.793	+-	0.001608
cg21128455	0.0061	0.0028	0.03072	0.793	++	0.3846
cg21401517	-0.0171	0.0079	0.03072	0.793	--	0.9684
cg23317115	-0.0086	0.004	0.03072	0.793	--	0.249
cg23587353	0.0113	0.0052	0.03072	0.793	++	0.1635
cg00704633	0.0109	0.005	0.03073	0.793	++	0.3527
cg01316911	0.0046	0.0021	0.03073	0.793	++	0.9419
cg07991594	-0.0045	0.0021	0.03073	0.793	--	0.5264
cg08210399	-0.0132	0.0061	0.03073	0.793	--	0.5876
cg14846648	0.0079	0.0036	0.03073	0.793	++	0.3471
cg22851879	0.0041	0.0019	0.03073	0.793	++	0.393
cg24710146	0.0041	0.0019	0.03073	0.793	-+	0.03709
cg03920512	-0.0047	0.0022	0.03074	0.793	+-	0.04555
cg04586376	-0.0076	0.0035	0.03074	0.793	--	0.2164
cg04706353	-0.0042	0.0019	0.03074	0.793	--	0.7676
cg05340597	-0.0013	0.0006	0.03074	0.793	--	0.4508
cg06561590	0.0079	0.0036	0.03074	0.793	++	0.5769
cg07930192	0.0113	0.0052	0.03074	0.793	++	0.6521
cg16087015	0.0063	0.0029	0.03074	0.793	++	0.3876
cg16118414	0.0128	0.0059	0.03074	0.793	++	0.9683
cg21444331	0.0054	0.0025	0.03074	0.793	++	0.9733
cg04274344	-0.0053	0.0024	0.03075	0.793	--	0.1962
cg04486919	0.0045	0.0021	0.03075	0.793	++	0.5242
cg05257176	-0.0129	0.006	0.03075	0.793	--	0.3463
cg06323023	0.0043	0.002	0.03075	0.793	++	0.1706
cg10065530	-0.0066	0.0031	0.03075	0.793	--	0.009744
cg12987911	-0.0075	0.0035	0.03075	0.793	--	0.8937
cg14690328	0.0065	0.003	0.03075	0.793	++	0.4396
cg17762331	0.0045	0.0021	0.03075	0.793	++	0.9989
cg18332471	0.0088	0.0041	0.03075	0.793	++	0.2202
cg21610927	0.0074	0.0034	0.03075	0.793	++	0.7472
cg22468123	-0.0029	0.0013	0.03075	0.793	--	0.9339
cg27158495	-0.008	0.0037	0.03075	0.793	--	0.6169
cg01073479	-0.0119	0.0055	0.03076	0.793	--	0.1326
cg02051616	0.0084	0.0039	0.03076	0.793	++	0.6962
cg09916853	0.0031	0.0014	0.03076	0.793	++	0.3859
cg10176228	-0.0078	0.0036	0.03076	0.793	--	0.5511
cg10831628	0.0057	0.0027	0.03076	0.793	++	0.3665
cg11353364	0.0042	0.002	0.03076	0.793	++	0.7419
cg16603092	-0.0093	0.0043	0.03076	0.793	--	0.654
cg19898258	0.0105	0.0049	0.03076	0.793	++	0.3595
cg22350269	0.0122	0.0056	0.03076	0.793	++	0.3673
cg25916714	-0.0139	0.0064	0.03076	0.793	--	0.4169
cg27000534	0.0089	0.0041	0.03076	0.793	++	0.4858
cg02484335	0.0041	0.0019	0.03077	0.793	++	0.2069
cg04429431	0.0049	0.0022	0.03077	0.793	++	0.3017
cg05134476	0.0053	0.0024	0.03077	0.793	-+	0.02941
cg06107116	-0.0024	0.0011	0.03077	0.793	--	0.2235
cg07549269	-0.0016	0.0007	0.03077	0.793	--	0.4306
cg11649846	-0.0086	0.004	0.03077	0.793	--	0.2945
cg13436213	0.0049	0.0023	0.03077	0.793	++	0.687
cg13778975	-0.0066	0.0031	0.03077	0.793	+-	0.04824
cg17588003	0.0078	0.0036	0.03077	0.793	++	0.8406
cg20929963	0.0045	0.0021	0.03077	0.793	++	0.8782
cg21940405	-0.0105	0.0048	0.03077	0.793	--	0.6108
cg22524061	0.0127	0.0059	0.03077	0.793	++	0.0436
cg22641063	-0.0038	0.0018	0.03077	0.793	--	0.4596
cg23164293	-0.0059	0.0027	0.03077	0.793	--	0.5963
cg26554170	0.0035	0.0016	0.03077	0.793	++	0.3841
cg01688202	-0.0103	0.0048	0.03078	0.793	--	0.3201
cg04314111	-0.0073	0.0034	0.03078	0.793	--	0.532
cg08953194	0.0061	0.0028	0.03078	0.793	++	0.2021
cg09983299	-0.0065	0.003	0.03078	0.793	+-	0.0006017
cg13363025	-0.0064	0.003	0.03078	0.793	-+	0.01527
cg19755576	-0.0136	0.0063	0.03078	0.793	--	0.724
ch.2.1134293R	0.0064	0.003	0.03078	0.793	++	0.234
cg00208951	-0.0072	0.0033	0.03079	0.793	--	0.1611
cg01113092	0.0055	0.0025	0.03079	0.793	++	0.6768
cg02022136	-0.014	0.0065	0.03079	0.793	--	0.657
cg05410587	0.004	0.0019	0.03079	0.793	++	0.7306
cg05803418	-0.0074	0.0034	0.03079	0.793	--	0.1386
cg06906598	-0.0067	0.0031	0.03079	0.793	--	0.3474
cg18072388	-0.0081	0.0037	0.03079	0.793	--	0.6075
cg19023484	0.0043	0.002	0.03079	0.793	++	0.08573
cg23325423	0.0046	0.0021	0.03079	0.793	++	0.6109
cg03826704	0.0084	0.0039	0.0308	0.793	++	0.4706
cg06430772	-0.0166	0.0077	0.0308	0.793	--	0.7802
cg07827441	0.0156	0.0072	0.0308	0.793	++	0.1534
cg10041232	-0.0148	0.0068	0.0308	0.793	--	0.3207
cg10412903	0.0043	0.002	0.0308	0.793	++	0.1484
cg16069520	-0.0066	0.0031	0.0308	0.793	-+	0.1208
cg16102930	-0.008	0.0037	0.0308	0.793	--	0.6679
cg16361867	-0.0129	0.006	0.0308	0.793	--	0.4229
cg19815720	-0.0094	0.0044	0.0308	0.793	--	0.9167
cg00046227	0.0061	0.0028	0.03081	0.793	++	0.7479
cg02551232	-0.0019	0.0009	0.03081	0.793	--	0.7836
cg06164440	-0.0088	0.0041	0.03081	0.793	--	0.6827
cg14818794	0.0118	0.0055	0.03081	0.793	++	0.9798
cg17307479	0.005	0.0023	0.03081	0.793	++	0.5862
cg23921367	0.0087	0.004	0.03081	0.793	++	0.3541
cg26618274	-0.0046	0.0021	0.03081	0.793	--	0.4093
cg03393223	-0.0107	0.005	0.03082	0.793	--	0.06472
cg04873098	0.0051	0.0024	0.03082	0.793	++	0.1456
cg06218079	-0.0067	0.0031	0.03082	0.793	--	0.4842
cg08140891	0.0046	0.0021	0.03082	0.793	++	0.4816
cg11426221	-0.0058	0.0027	0.03082	0.793	--	0.1506
cg12153837	-0.0037	0.0017	0.03082	0.793	--	0.161
cg13183625	0.0171	0.0079	0.03082	0.793	++	0.9814
cg14971895	0.0038	0.0018	0.03082	0.793	++	0.6827
cg15518345	-0.0028	0.0013	0.03082	0.793	--	0.4579
cg22138912	0.0048	0.0022	0.03082	0.793	++	0.5545
cg26510500	-0.0043	0.002	0.03082	0.793	--	0.5221
cg27253386	-0.0018	0.0008	0.03082	0.793	--	0.4724
cg04604565	0.0042	0.0019	0.03083	0.793	++	0.9509
cg06030649	0.0025	0.0012	0.03083	0.793	++	0.2167
cg06087739	-0.0081	0.0038	0.03083	0.793	+-	0.01732
cg06345087	-0.0093	0.0043	0.03083	0.793	--	0.7653
cg07450409	-0.006	0.0028	0.03083	0.793	--	0.728
cg08424722	-0.0102	0.0047	0.03083	0.793	--	0.2656
cg08904709	0.0065	0.003	0.03083	0.793	++	0.6576
cg09514422	0.0101	0.0047	0.03083	0.793	+-	0.02059
cg11823142	0.017	0.0079	0.03083	0.793	++	0.05032
cg14385557	0.0021	0.001	0.03083	0.793	-+	0.0568
cg14990071	0.0074	0.0034	0.03083	0.793	++	0.1972
cg16895493	0.0047	0.0022	0.03083	0.793	++	0.1654
cg17482935	-0.0055	0.0026	0.03083	0.793	--	0.6091
cg18305128	-0.0097	0.0045	0.03083	0.793	--	0.5965
cg21118059	-0.0094	0.0043	0.03083	0.793	--	0.9686
cg23915251	-0.0092	0.0043	0.03083	0.793	--	0.1102
cg07382891	0.004	0.0018	0.03084	0.793	++	0.6496
cg08434234	-0.0037	0.0017	0.03084	0.793	--	0.6623
cg11048745	0.0071	0.0033	0.03084	0.793	++	0.0374
cg17104388	0.0144	0.0066	0.03084	0.793	++	0.16
cg17517723	-0.0157	0.0073	0.03084	0.793	--	0.7781
cg21934978	0.0019	0.0009	0.03084	0.793	++	0.3808
cg25646715	-0.0043	0.002	0.03084	0.793	--	0.8221
cg27577663	-0.0115	0.0053	0.03084	0.793	--	0.1398
cg00256155	0.0126	0.0058	0.03085	0.793	++	0.327
cg04417983	-0.0075	0.0035	0.03085	0.793	--	0.1983
cg07760793	-0.0073	0.0034	0.03085	0.793	--	0.4713
cg10425056	-0.0134	0.0062	0.03085	0.793	--	0.05785
cg12797070	0.0122	0.0056	0.03085	0.793	++	0.4727
cg14623264	-0.005	0.0023	0.03085	0.793	--	0.8106
cg20027894	0.0056	0.0026	0.03085	0.793	++	0.2501
cg20464368	0.0045	0.0021	0.03085	0.793	++	0.1406
cg03948013	-0.0017	0.0008	0.03086	0.793	--	0.1144
cg04721116	-0.0019	0.0009	0.03086	0.793	--	0.2389
cg04788987	0.0035	0.0016	0.03086	0.793	++	0.2687
cg06100560	-0.0045	0.0021	0.03086	0.793	--	0.2126
cg12846928	-0.0038	0.0018	0.03086	0.793	-+	0.003896
cg14234063	-0.016	0.0074	0.03086	0.793	--	0.2573
cg15088455	-0.0087	0.004	0.03086	0.793	--	0.9766
cg17855101	0.0062	0.0029	0.03086	0.793	++	0.4482
cg23009899	-0.0083	0.0038	0.03086	0.793	--	0.4142
cg01853079	0.0067	0.0031	0.03087	0.793	++	0.7092
cg02216570	0.0063	0.0029	0.03087	0.793	+-	0.03392
cg14338171	-0.0153	0.0071	0.03087	0.793	--	0.6653
cg15134501	0.0033	0.0015	0.03087	0.793	++	0.4682
cg17223176	0.0068	0.0032	0.03087	0.793	++	0.7413
cg19452184	0.0066	0.003	0.03087	0.793	++	0.08934
cg19523400	-0.0111	0.0051	0.03087	0.793	--	0.2795
cg21131115	-0.0097	0.0045	0.03087	0.793	--	0.8806
cg23338668	0.0088	0.0041	0.03087	0.793	++	0.4151
cg01593851	-0.0075	0.0035	0.03088	0.793	--	0.3306
cg02496730	-0.0179	0.0083	0.03088	0.793	--	0.5103
cg02640484	0.0058	0.0027	0.03088	0.793	++	0.9357
cg04356698	-0.0089	0.0041	0.03088	0.793	--	0.0976
cg16266113	0.01	0.0046	0.03088	0.793	++	0.2756
cg17625387	-0.0079	0.0037	0.03088	0.793	--	0.7618
cg18690816	-0.0071	0.0033	0.03088	0.793	--	0.7738
cg19756666	0.0073	0.0034	0.03088	0.793	++	0.2441
cg21467697	0.0142	0.0066	0.03088	0.793	++	0.2758
cg23703264	-0.0074	0.0034	0.03088	0.793	--	0.8974
cg25093532	0.0098	0.0046	0.03088	0.793	++	0.4209
cg25655938	-0.0045	0.0021	0.03088	0.793	--	0.376
cg04901119	-0.0021	0.001	0.03089	0.793	--	0.7062
cg08280044	-0.0156	0.0072	0.03089	0.793	--	0.4414
cg10059226	0.0083	0.0039	0.03089	0.793	++	0.7906
cg13104298	0.0075	0.0035	0.03089	0.793	++	0.9843
cg16830944	-0.0087	0.004	0.03089	0.793	--	0.5084
cg20424530	-0.002	0.0009	0.03089	0.793	--	0.8709
cg22997040	0.008	0.0037	0.03089	0.793	++	0.3045
cg07022246	0.0045	0.0021	0.0309	0.793	++	0.3404
cg07061867	0.0029	0.0013	0.0309	0.793	++	0.4455
cg15711987	-0.0134	0.0062	0.0309	0.793	--	0.9947
cg20372543	-0.0032	0.0015	0.0309	0.793	-+	0.1397
cg20625476	0.0056	0.0026	0.0309	0.793	++	0.8832
cg23098818	-0.0131	0.006	0.0309	0.793	--	0.3389
cg26404075	-0.012	0.0056	0.0309	0.793	--	0.5613
cg26523533	-0.0062	0.0029	0.0309	0.793	--	0.354
cg00724662	0.0028	0.0013	0.03091	0.793	-+	0.0121
cg00762554	-0.0012	0.0006	0.03091	0.793	--	0.3478
cg04796340	-0.0042	0.002	0.03091	0.793	--	0.3632
cg06124975	0.002	0.0009	0.03091	0.793	++	0.2546
cg06613285	-0.007	0.0032	0.03091	0.793	-+	0.002675
cg10265258	0.0036	0.0017	0.03091	0.793	++	0.06712
cg13061472	-0.0077	0.0035	0.03091	0.793	--	0.6396
cg13489987	-0.0122	0.0057	0.03091	0.793	--	0.5255
cg14625772	-0.0159	0.0074	0.03091	0.793	--	0.1887
cg16671193	0.005	0.0023	0.03091	0.793	++	0.7983
cg18981616	-0.0069	0.0032	0.03091	0.793	--	0.3153
cg21922680	0.0054	0.0025	0.03091	0.793	++	0.12
cg00424545	0.0054	0.0025	0.03092	0.793	++	0.4676
cg02434443	0.0086	0.004	0.03092	0.793	++	0.7083
cg08575972	0.0044	0.0021	0.03092	0.793	++	0.5529
cg09833158	-0.0112	0.0052	0.03092	0.793	--	0.8499
cg12293095	-0.0046	0.0021	0.03092	0.793	--	0.9712
cg14979061	-0.0062	0.0029	0.03092	0.793	--	0.8583
cg21449655	0.0236	0.0109	0.03092	0.793	++	0.7808
cg21527267	-0.009	0.0042	0.03092	0.793	--	0.1636
cg00517202	0.0175	0.0081	0.03093	0.793	++	0.7607
cg02494703	-0.0106	0.0049	0.03093	0.793	--	0.9718
cg04644921	-0.0224	0.0104	0.03093	0.793	--	0.9184
cg09225336	-0.007	0.0032	0.03093	0.793	--	0.1107
cg13062618	0.0044	0.002	0.03093	0.793	++	0.1197
cg13944281	0.0045	0.0021	0.03093	0.793	++	0.9495
cg16531684	-0.0053	0.0025	0.03093	0.793	--	0.4623
cg17760011	-0.0018	0.0009	0.03093	0.793	--	0.6739
cg19208749	0.0081	0.0037	0.03093	0.793	++	0.3717
cg20114199	0.0044	0.002	0.03093	0.793	++	0.4505
cg21237345	0.0042	0.0019	0.03093	0.793	++	0.2586
cg21555962	0.0064	0.003	0.03093	0.793	++	0.6186
cg23397542	-0.0063	0.0029	0.03093	0.793	--	0.1399
cg00106419	0.0235	0.0109	0.03094	0.793	+-	0.138
cg00807406	0.0053	0.0025	0.03094	0.793	++	0.1285
cg03320255	0.0069	0.0032	0.03094	0.793	++	0.1998
cg06326646	0.0088	0.0041	0.03094	0.793	++	0.6624
cg10080497	-0.0124	0.0057	0.03094	0.793	--	0.8356
cg10877147	-0.0043	0.002	0.03094	0.793	--	0.4994
cg11446024	-0.008	0.0037	0.03094	0.793	--	0.9125
cg13493546	0.004	0.0018	0.03094	0.793	++	0.8126
cg13951311	0.0099	0.0046	0.03094	0.793	++	0.8203
cg14580085	-0.0177	0.0082	0.03094	0.793	--	0.7269
cg16957224	-0.0075	0.0035	0.03094	0.793	--	0.3998
cg22338443	-0.0178	0.0082	0.03094	0.793	--	0.6098
cg23565137	0.004	0.0019	0.03094	0.793	++	0.6935
cg23599777	-0.0024	0.0011	0.03094	0.793	--	0.8769
cg25189085	0.0084	0.0039	0.03094	0.793	++	0.3442
cg00031708	-0.0124	0.0058	0.03095	0.793	--	0.8085
cg02432678	0.0124	0.0058	0.03095	0.793	++	0.4131
cg03577457	-0.012	0.0056	0.03095	0.793	--	0.3161
cg09856869	0.008	0.0037	0.03095	0.793	++	0.8838
cg11741189	-0.011	0.0051	0.03095	0.793	--	0.7733
cg14919009	0.0094	0.0044	0.03095	0.793	++	0.8616
cg23899359	0.0027	0.0012	0.03095	0.793	++	0.09113
cg00807189	-0.0073	0.0034	0.03096	0.793	--	0.3745
cg07935712	-0.0081	0.0038	0.03096	0.793	--	0.6225
cg10225951	-0.0118	0.0055	0.03096	0.793	--	0.3332
cg10580588	-0.0097	0.0045	0.03096	0.793	--	0.2436
cg15871215	0.0228	0.0106	0.03096	0.793	-+	0.0009563
cg21310606	-0.0056	0.0026	0.03096	0.793	--	0.6567
cg24804144	0.0137	0.0063	0.03096	0.793	++	0.245
cg10664344	0.007	0.0033	0.03097	0.793	++	0.7738
cg11036613	-0.0019	0.0009	0.03097	0.793	--	0.1895
cg12001457	0.0078	0.0036	0.03097	0.793	++	0.1841
cg13952692	-0.0067	0.0031	0.03097	0.793	--	0.7881
cg19565299	0.0039	0.0018	0.03097	0.793	++	0.9927
cg20406878	0.0067	0.0031	0.03097	0.793	++	0.3254
cg21771173	0.0098	0.0046	0.03097	0.793	++	0.1202
cg26579145	-0.011	0.0051	0.03097	0.793	--	0.1757
cg08491221	0.011	0.0051	0.03098	0.793	++	0.2124
cg09454438	0.0046	0.0021	0.03098	0.793	++	0.9508
cg11825883	0.0084	0.0039	0.03098	0.793	++	0.3063
cg15496307	-0.0062	0.0029	0.03098	0.793	--	0.3728
cg15812020	-0.0101	0.0047	0.03098	0.793	--	0.6526
cg16490877	0.0067	0.0031	0.03098	0.793	++	0.2489
cg18014573	0.0043	0.002	0.03098	0.793	++	0.6222
cg23241413	-0.0128	0.0059	0.03098	0.793	--	0.656
cg02223221	-0.0048	0.0022	0.03099	0.793	--	0.2812
cg07303702	-0.0051	0.0024	0.03099	0.793	--	0.3389
cg08889511	0.01	0.0046	0.03099	0.793	++	0.9626
cg11024027	0.0014	0.0006	0.03099	0.793	++	0.9311
cg11311032	-0.0048	0.0022	0.03099	0.793	--	0.4157
cg12051458	0.0039	0.0018	0.03099	0.793	++	0.1141
cg14192957	-0.0059	0.0027	0.03099	0.793	--	0.9307
cg18571419	-0.0022	0.001	0.03099	0.793	--	0.2214
cg21963535	0.0119	0.0055	0.03099	0.793	++	0.3246
cg22962669	-0.0069	0.0032	0.03099	0.793	--	0.8993
cg24129914	0.0052	0.0024	0.03099	0.793	++	0.2607
cg24172651	0.0068	0.0031	0.03099	0.793	++	0.04531
cg25998584	0.0053	0.0024	0.03099	0.793	+-	0.1428
cg26076750	0.0018	0.0008	0.03099	0.793	++	0.2935
cg26973618	0.007	0.0032	0.03099	0.793	++	0.7452
cg03196115	-0.0101	0.0047	0.031	0.793	--	0.8945
cg03683171	0.0081	0.0037	0.031	0.793	++	0.7775
cg06211323	0.008	0.0037	0.031	0.793	++	0.7147
cg07995295	0.0127	0.0059	0.031	0.793	++	0.4473
cg10601816	0.013	0.006	0.031	0.793	++	0.888
cg13933911	-0.0029	0.0013	0.031	0.793	--	0.792
cg14606478	-0.0082	0.0038	0.031	0.793	--	0.5725
cg21785847	-0.0016	0.0008	0.031	0.793	--	0.5426
cg00532541	0.0058	0.0027	0.03101	0.793	++	0.6367
cg01204772	-0.01	0.0046	0.03101	0.793	--	0.9271
cg02217731	0.0127	0.0059	0.03101	0.793	++	0.8846
cg02705835	0.0119	0.0055	0.03101	0.793	++	0.1523
cg06578716	-0.0094	0.0044	0.03101	0.793	--	0.2096
cg08683938	0.0163	0.0075	0.03101	0.793	++	0.4411
cg08813679	-0.0046	0.0021	0.03101	0.793	--	0.3885
cg16751772	0.0042	0.0019	0.03101	0.793	++	0.2126
cg19710451	0.0061	0.0028	0.03101	0.793	++	0.6127
ch.12.206169F	0.0033	0.0016	0.03101	0.793	++	0.8661
cg02150135	-0.004	0.0019	0.03102	0.793	--	0.1478
cg02272831	0.0082	0.0038	0.03102	0.793	++	0.9119
cg02745549	0.0022	0.001	0.03102	0.793	++	0.5268
cg08493581	-0.0089	0.0041	0.03102	0.793	--	0.4329
cg13348877	0.0083	0.0039	0.03102	0.793	++	0.392
cg14291900	0.0069	0.0032	0.03102	0.793	++	0.6969
cg18438585	-0.0093	0.0043	0.03102	0.793	--	0.4542
cg23601521	0.0047	0.0022	0.03102	0.793	++	0.9553
cg26521780	0.0114	0.0053	0.03102	0.793	-+	0.0006649
cg01603396	0.0119	0.0055	0.03103	0.793	++	0.6524
cg01651710	0.0095	0.0044	0.03103	0.793	++	0.2953
cg02917536	-0.0096	0.0044	0.03103	0.793	--	0.9678
cg04894116	0.0086	0.004	0.03103	0.793	++	0.3791
cg08376368	-0.0026	0.0012	0.03103	0.793	--	0.5292
cg10515753	-0.0017	0.0008	0.03103	0.793	--	0.9698
cg12585943	-0.0036	0.0017	0.03103	0.793	--	0.2419
cg22090055	-0.0061	0.0028	0.03103	0.793	+-	0.08964
cg25749212	0.011	0.0051	0.03103	0.793	-+	0.01576
cg00790535	-0.0085	0.004	0.03104	0.793	--	0.1189
cg01115434	0.0144	0.0067	0.03104	0.793	++	0.7122
cg01448931	0.006	0.0028	0.03104	0.793	++	0.7418
cg07733260	-0.0036	0.0017	0.03104	0.793	--	0.716
cg11891330	0.0023	0.0011	0.03104	0.793	++	0.5369
cg18320737	-0.0127	0.0059	0.03104	0.793	--	0.9392
cg18809973	-0.0043	0.002	0.03104	0.793	--	0.5397
cg25139110	0.0179	0.0083	0.03104	0.793	++	0.1787
cg00387774	-0.0058	0.0027	0.03105	0.793	--	0.5478
cg08589174	0.0098	0.0045	0.03105	0.793	++	0.5397
cg09178666	-0.0082	0.0038	0.03105	0.793	-+	0.005141
cg09922429	-0.0068	0.0032	0.03105	0.793	--	0.4636
cg12140762	-0.008	0.0037	0.03105	0.793	--	0.2373
cg12404110	0.0071	0.0033	0.03105	0.793	++	0.4565
cg16741077	-0.0047	0.0022	0.03105	0.793	--	0.6569
cg16985249	-0.0159	0.0074	0.03105	0.793	--	0.9254
cg19125791	-0.0114	0.0053	0.03105	0.793	--	0.9137
cg19343663	-0.016	0.0074	0.03105	0.793	--	0.3218
cg20077042	0.0071	0.0033	0.03105	0.793	++	0.42
cg20286726	0.018	0.0083	0.03105	0.793	++	0.6178
cg20443804	0.0027	0.0012	0.03105	0.793	-+	0.07927
cg22055253	0.0072	0.0034	0.03105	0.793	++	0.2828
cg24214333	-0.0156	0.0072	0.03105	0.793	--	0.8946
cg10238056	-0.0061	0.0028	0.03106	0.793	--	0.9754
cg10826755	0.0039	0.0018	0.03106	0.793	++	0.6044
cg11282844	-0.0034	0.0016	0.03106	0.793	-+	0.1964
cg14822911	-0.0087	0.004	0.03106	0.793	--	0.2357
cg16096646	-0.0124	0.0057	0.03106	0.793	--	0.1721
cg16499947	-0.0097	0.0045	0.03106	0.793	--	0.5628
cg19142186	0.0058	0.0027	0.03106	0.793	++	0.167
cg23818401	0.0054	0.0025	0.03106	0.793	++	0.4016
cg25774276	-0.0022	0.001	0.03106	0.793	--	0.8067
cg03711706	0.0081	0.0038	0.03107	0.793	++	0.4916
cg05279806	0.0076	0.0035	0.03107	0.793	++	0.7287
cg05522554	-0.0032	0.0015	0.03107	0.793	--	0.3906
cg06319102	-0.0012	0.0006	0.03107	0.793	--	0.1934
cg10129493	-0.0086	0.004	0.03107	0.793	--	0.3356
cg14079571	0.0114	0.0053	0.03107	0.793	++	0.2455
cg15010050	-0.0058	0.0027	0.03107	0.793	--	0.2157
cg18303466	0.005	0.0023	0.03107	0.793	++	0.5004
cg20331613	-0.0215	0.01	0.03107	0.793	-+	0.01128
cg25350792	0.0082	0.0038	0.03107	0.793	++	0.9797
cg26982601	0.0083	0.0039	0.03107	0.793	++	0.7995
cg04531297	-0.0191	0.0089	0.03108	0.793	--	0.8577
cg05000123	0.0036	0.0017	0.03108	0.793	++	0.1197
cg09798430	-0.0105	0.0049	0.03108	0.793	--	0.9769
cg11971944	-0.0057	0.0026	0.03108	0.793	--	0.2745
cg16751949	-0.0098	0.0045	0.03108	0.793	--	0.8132
cg17506010	-0.0169	0.0079	0.03108	0.793	--	0.4555
cg05847183	-0.0133	0.0062	0.03109	0.793	-+	0.05628
cg05946692	-0.001	0.0004	0.03109	0.793	--	0.8398
cg09709474	-0.0135	0.0063	0.03109	0.793	--	0.5691
cg10643750	0.0057	0.0026	0.03109	0.793	++	0.8532
cg12635499	0.007	0.0032	0.03109	0.793	++	0.7103
cg15192446	0.0045	0.0021	0.03109	0.793	++	0.4953
cg17015023	-0.0084	0.0039	0.03109	0.793	--	0.1915
cg22204479	0.0098	0.0045	0.03109	0.793	++	0.2704
cg24516256	-0.0065	0.003	0.03109	0.793	--	0.3636
cg25354918	0.0057	0.0026	0.03109	0.793	++	0.3959
cg04414446	-0.0095	0.0044	0.0311	0.793	--	0.1756
cg06317101	-0.0068	0.0032	0.0311	0.793	--	0.2278
cg06451957	-0.0069	0.0032	0.0311	0.793	--	0.3682
cg13875536	0.0029	0.0014	0.0311	0.793	++	0.9337
cg14329889	-0.0035	0.0016	0.0311	0.793	--	0.5731
cg18439162	0.0137	0.0063	0.0311	0.793	++	0.2874
cg19642604	-0.0056	0.0026	0.0311	0.793	--	0.4399
cg19662109	-0.0068	0.0031	0.0311	0.793	--	0.8211
cg21690777	0.0059	0.0027	0.0311	0.793	++	0.6281
cg24464478	0.0051	0.0024	0.0311	0.793	++	0.3362
cg25875110	-0.0081	0.0037	0.0311	0.793	--	0.5289
cg27629753	-0.0106	0.0049	0.0311	0.793	--	0.9663
cg00725244	-0.0023	0.0011	0.03111	0.793	--	0.4317
cg01509853	-0.01	0.0046	0.03111	0.793	--	0.6929
cg10155173	-0.0113	0.0052	0.03111	0.793	--	0.9089
cg10444618	0.0065	0.003	0.03111	0.793	++	0.05
cg13036629	-0.006	0.0028	0.03111	0.793	--	0.2464
cg14103143	0.0048	0.0022	0.03111	0.793	++	0.5179
cg19121956	-0.009	0.0042	0.03111	0.793	--	0.02487
cg22844368	-0.0192	0.0089	0.03111	0.793	--	0.478
cg25499552	0.0125	0.0058	0.03111	0.793	++	0.5761
cg26414257	0.0067	0.0031	0.03111	0.793	++	0.02642
cg01169732	-0.0066	0.0031	0.03112	0.793	--	0.5038
cg04359728	-0.0037	0.0017	0.03112	0.793	+-	0.01992
cg07611718	-0.0158	0.0073	0.03112	0.793	--	0.3163
cg11640233	-0.0048	0.0022	0.03112	0.793	--	0.5869
cg11805647	0.0112	0.0052	0.03112	0.793	++	0.8058
cg13546240	-0.0087	0.004	0.03112	0.793	--	0.22
cg13663255	-0.0104	0.0048	0.03112	0.793	--	0.4315
cg15813528	-0.0158	0.0073	0.03112	0.793	--	0.8203
cg24453349	0.0041	0.0019	0.03112	0.793	+-	0.002621
cg24454435	-0.0014	0.0006	0.03112	0.793	--	0.482
cg00398083	0.0126	0.0058	0.03113	0.793	-+	0.01491
cg00702072	-0.0159	0.0074	0.03113	0.793	--	0.7368
cg02300576	-0.0057	0.0027	0.03113	0.793	--	0.5596
cg02707048	-0.0096	0.0045	0.03113	0.793	--	0.5917
cg04743106	0.006	0.0028	0.03113	0.793	++	0.8511
cg10723906	0.0069	0.0032	0.03113	0.793	++	0.9095
cg12552402	0.0061	0.0028	0.03113	0.793	++	0.6889
cg16335098	0.0078	0.0036	0.03113	0.793	++	0.3164
cg26537280	-0.0096	0.0044	0.03113	0.793	--	0.4847
cg27115490	0.0057	0.0026	0.03113	0.793	++	0.3153
cg02935387	0.0057	0.0026	0.03114	0.793	+-	0.1018
cg03055021	-0.008	0.0037	0.03114	0.793	--	0.5932
cg16116407	-0.004	0.0018	0.03114	0.793	--	0.7104
cg17008884	-0.0057	0.0027	0.03114	0.793	--	0.3379
cg21947565	0.005	0.0023	0.03114	0.793	++	0.8349
cg22732635	-0.0036	0.0017	0.03114	0.793	--	0.1306
cg01224235	0.0077	0.0036	0.03115	0.793	++	0.2302
cg02442526	0.0103	0.0048	0.03115	0.793	+-	0.05362
cg03315662	-0.0069	0.0032	0.03115	0.793	--	0.7495
cg05946081	-0.0017	0.0008	0.03115	0.793	--	0.1444
cg07744216	-0.0054	0.0025	0.03115	0.793	--	0.5435
cg07824564	-0.0016	0.0007	0.03115	0.793	--	0.3185
cg08602222	-0.0059	0.0027	0.03115	0.793	--	0.477
cg09147776	0.0082	0.0038	0.03115	0.793	+-	0.253
cg11488381	-0.0078	0.0036	0.03115	0.793	--	0.3077
cg14602296	-0.0098	0.0045	0.03115	0.793	--	0.8724
cg14787704	-0.0105	0.0049	0.03115	0.793	--	0.6573
cg15065123	-0.0108	0.005	0.03115	0.793	--	0.6323
cg16272484	-0.0038	0.0018	0.03115	0.793	--	0.2033
cg17342222	0.0065	0.003	0.03115	0.793	++	0.6047
cg19242003	0.0058	0.0027	0.03115	0.793	++	0.6952
cg19694850	-0.0099	0.0046	0.03115	0.793	--	0.9145
cg26002964	-0.0086	0.004	0.03115	0.793	+-	0.08633
cg02785000	-0.0073	0.0034	0.03116	0.793	--	0.4044
cg02999336	0.0162	0.0075	0.03116	0.793	++	0.7904
cg06645674	0.0058	0.0027	0.03116	0.793	++	0.1243
cg09036203	-0.0028	0.0013	0.03116	0.793	--	0.3962
cg14228256	-0.004	0.0019	0.03116	0.793	--	0.578
cg16870358	0.0018	0.0008	0.03116	0.793	++	0.3808
cg24392574	0.0071	0.0033	0.03116	0.793	++	0.4504
cg00142257	-0.0053	0.0025	0.03117	0.793	--	0.6526
cg00955096	-0.0046	0.0022	0.03117	0.793	-+	0.006578
cg05518785	-0.005	0.0023	0.03117	0.793	--	0.08607
cg07811750	-0.0031	0.0015	0.03117	0.793	--	0.2006
cg15034150	-0.0197	0.0092	0.03117	0.793	--	0.07629
cg15050733	0.0159	0.0074	0.03117	0.793	++	0.3146
cg15739389	-0.0081	0.0038	0.03117	0.793	--	0.3045
cg21737114	-0.0055	0.0026	0.03117	0.793	--	0.5666
cg02289117	-0.0176	0.0082	0.03118	0.793	--	0.2215
cg03048919	0.0047	0.0022	0.03118	0.793	++	0.4225
cg03484420	-0.0798	0.037	0.03118	0.793	--	0.1796
cg06883317	0.0057	0.0027	0.03118	0.793	++	0.957
cg07133355	0.0055	0.0026	0.03118	0.793	++	0.1829
cg07296855	0.0048	0.0022	0.03118	0.793	++	0.735
cg11234839	-0.008	0.0037	0.03118	0.793	--	0.3318
cg11286436	0.0058	0.0027	0.03118	0.793	++	0.1235
cg12281798	0.0035	0.0016	0.03118	0.793	++	0.76
cg18287616	0.0064	0.0029	0.03118	0.793	++	0.09479
cg18701351	0.0083	0.0038	0.03118	0.793	-+	0.01955
cg08575138	-0.0138	0.0064	0.03119	0.793	--	0.2008
cg08902828	-0.0109	0.0051	0.03119	0.793	--	0.5997
cg13752114	0.0151	0.007	0.03119	0.793	++	0.8659
cg14365300	0.0147	0.0068	0.03119	0.793	++	0.5476
cg16648665	-0.0068	0.0031	0.03119	0.793	--	0.07628
cg16819051	-0.0104	0.0048	0.03119	0.793	--	0.5477
cg20235902	-0.0065	0.003	0.03119	0.793	--	0.7073
cg01030629	-0.0114	0.0053	0.0312	0.793	--	0.5527
cg02780974	0.0099	0.0046	0.0312	0.793	++	0.6303
cg04237489	-0.0048	0.0022	0.0312	0.793	-+	0.08631
cg11291464	-0.0131	0.0061	0.0312	0.793	--	0.486
cg16221340	-0.0056	0.0026	0.0312	0.793	--	0.9055
cg16877697	-0.0052	0.0024	0.0312	0.793	--	0.9893
cg22594690	0.0115	0.0054	0.0312	0.793	++	0.9288
cg23595667	-0.0028	0.0013	0.0312	0.793	--	0.334
cg24577781	-0.016	0.0074	0.0312	0.793	--	0.9983
cg02910979	0.0112	0.0052	0.03121	0.793	++	0.6671
cg03550349	-0.0102	0.0047	0.03121	0.793	--	0.08861
cg07749097	-0.0047	0.0022	0.03121	0.793	--	0.4139
cg17294440	0.0078	0.0036	0.03121	0.793	++	0.1044
cg17982866	-0.0109	0.005	0.03121	0.793	--	0.08546
cg18726691	0.0113	0.0052	0.03121	0.793	++	0.9091
cg26264008	-0.007	0.0033	0.03121	0.793	--	0.2188
cg26453990	0.0021	0.001	0.03121	0.793	++	0.3187
cg01289343	0.0103	0.0048	0.03122	0.793	++	0.2286
cg10038591	0.0069	0.0032	0.03122	0.793	++	0.6553
cg10048432	-0.0063	0.0029	0.03122	0.793	--	0.5294
cg11290149	-0.0068	0.0032	0.03122	0.793	--	0.05118
cg14441584	-0.0064	0.003	0.03122	0.793	--	0.4964
cg16999370	-0.0036	0.0017	0.03122	0.793	--	0.8862
cg22487794	0.0098	0.0046	0.03122	0.793	++	0.05117
cg25368300	0.0045	0.0021	0.03122	0.793	++	0.4312
cg00911593	0.0074	0.0034	0.03123	0.793	++	0.3366
cg03289219	-0.0071	0.0033	0.03123	0.793	--	0.5584
cg10497173	-0.0021	0.001	0.03123	0.793	--	0.9794
cg10952477	-0.0058	0.0027	0.03123	0.793	-+	0.0489
cg12293634	0.0063	0.0029	0.03123	0.793	++	0.7529
cg14203179	-0.007	0.0033	0.03123	0.793	--	0.8563
cg16427899	-0.008	0.0037	0.03123	0.793	--	0.9599
cg20081791	-0.0128	0.0059	0.03123	0.793	--	0.7328
cg20424204	0.0068	0.0032	0.03123	0.793	++	0.2302
cg21121258	-0.0043	0.002	0.03123	0.793	--	0.1351
cg21934659	0.0045	0.0021	0.03123	0.793	++	0.1219
cg22101249	-0.0089	0.0042	0.03123	0.793	--	0.5258
cg02399746	0.0107	0.005	0.03124	0.793	++	0.5703
cg02447728	-0.0087	0.004	0.03124	0.793	+-	0.03965
cg02684464	-0.0168	0.0078	0.03124	0.793	--	0.6923
cg03442090	0.0041	0.0019	0.03124	0.793	++	0.8455
cg11712482	-0.0127	0.0059	0.03124	0.793	--	0.8559
cg12546745	0.0056	0.0026	0.03124	0.793	++	0.8489
cg18443692	0.0089	0.0041	0.03124	0.793	++	0.3187
cg23785456	0.0153	0.0071	0.03124	0.793	++	0.5814
cg26361410	0.0044	0.002	0.03124	0.793	++	0.4728
cg27586682	-0.0066	0.0031	0.03124	0.793	--	0.8849
cg06716519	-0.0154	0.0072	0.03125	0.793	--	0.172
cg06872351	0.0052	0.0024	0.03125	0.793	+-	0.0141
cg07884364	-0.0072	0.0034	0.03125	0.793	--	0.2628
cg09558547	0.0068	0.0032	0.03125	0.793	++	0.5171
cg11855325	-0.0068	0.0032	0.03125	0.793	-+	0.2147
cg12078033	-0.0108	0.005	0.03125	0.793	--	0.1656
cg12741136	-0.0068	0.0031	0.03125	0.793	--	0.4508
cg14151498	-0.0133	0.0062	0.03125	0.793	--	0.2888
cg16334076	0.0051	0.0024	0.03125	0.793	++	0.477
cg17327665	-0.0055	0.0026	0.03125	0.793	--	0.7484
cg22511408	0.0032	0.0015	0.03125	0.793	++	0.7395
cg22815785	0.0115	0.0053	0.03125	0.793	++	0.1162
cg00225968	-0.024	0.0111	0.03126	0.793	--	0.2643
cg00925020	0.0022	0.001	0.03126	0.793	++	0.6033
cg01331923	0.008	0.0037	0.03126	0.793	++	0.4587
cg04211175	-0.006	0.0028	0.03126	0.793	--	0.1797
cg04458892	-0.0052	0.0024	0.03126	0.793	--	0.2678
cg11039729	-0.0094	0.0043	0.03126	0.793	--	0.9273
cg16685327	-0.0048	0.0022	0.03126	0.793	--	0.1883
cg20501911	0.009	0.0042	0.03126	0.793	++	0.281
cg25239984	-0.0052	0.0024	0.03126	0.793	--	0.8424
cg26682063	0.0052	0.0024	0.03126	0.793	++	0.3749
cg00486259	-0.0153	0.0071	0.03127	0.793	--	0.6709
cg06177106	-0.0035	0.0016	0.03127	0.793	--	0.6973
cg06659169	-0.002	0.0009	0.03127	0.793	--	0.3176
cg08195928	0.0052	0.0024	0.03127	0.793	++	0.1617
cg08811117	-0.0063	0.0029	0.03127	0.793	--	0.496
cg10321204	-0.0123	0.0057	0.03127	0.793	--	0.315
cg17580904	0.0083	0.0039	0.03127	0.793	++	0.6608
cg23938553	0.0062	0.0029	0.03127	0.793	++	0.7949
cg01684586	-0.0083	0.0038	0.03128	0.793	--	0.4098
cg04550823	0.0128	0.0059	0.03128	0.793	++	0.6606
cg05931177	-0.0106	0.0049	0.03128	0.793	-+	0.1663
cg08736634	-0.0031	0.0014	0.03128	0.793	--	0.4027
cg11977695	0.0023	0.0011	0.03128	0.793	++	0.7715
cg13241144	-0.0122	0.0057	0.03128	0.793	--	0.3202
cg19869037	-0.0057	0.0026	0.03128	0.793	--	0.9588
cg20067719	-0.0105	0.0049	0.03128	0.793	--	0.8175
cg22425745	0.0087	0.004	0.03128	0.793	+-	0.2754
cg22938252	-0.0067	0.0031	0.03128	0.793	--	0.1072
cg23775883	0.0118	0.0055	0.03128	0.793	++	0.3504
cg02151754	0.0042	0.002	0.03129	0.793	++	0.3468
cg06582294	0.0087	0.004	0.03129	0.793	++	0.0572
cg10279667	0.0106	0.0049	0.03129	0.793	++	0.5425
cg12263540	0.0155	0.0072	0.03129	0.793	++	0.1052
cg15014976	-0.0105	0.0049	0.03129	0.793	--	0.8604
cg16002818	-0.0096	0.0045	0.03129	0.793	--	0.8872
cg21315684	-0.0099	0.0046	0.03129	0.793	+-	0.1055
cg01600516	-0.0898	0.0417	0.0313	0.793	--	0.162
cg04074894	0.005	0.0023	0.0313	0.793	++	0.6131
cg04223956	-0.0046	0.0021	0.0313	0.793	--	0.2136
cg05767636	-0.0046	0.0021	0.0313	0.793	--	0.2122
cg18977061	0.0023	0.0011	0.0313	0.793	++	0.2487
cg20895000	0.0054	0.0025	0.0313	0.793	++	0.06811
cg22614067	-0.0054	0.0025	0.0313	0.793	--	0.6424
cg26059194	0.0084	0.0039	0.0313	0.793	++	0.3857
cg00700536	-0.006	0.0028	0.03131	0.793	--	0.9733
cg00991467	0.0064	0.003	0.03131	0.793	++	0.723
cg02168450	-0.0067	0.0031	0.03131	0.793	--	0.232
cg02479643	-0.006	0.0028	0.03131	0.793	--	0.8359
cg04018622	-0.0022	0.001	0.03131	0.793	--	0.4312
cg04051565	0.009	0.0042	0.03131	0.793	++	0.8561
cg06336578	0.008	0.0037	0.03131	0.793	++	0.5921
cg07544189	0.0108	0.005	0.03131	0.793	++	0.4616
cg07571519	0.0061	0.0028	0.03131	0.793	++	0.1155
cg07764273	-0.0108	0.005	0.03131	0.793	--	0.7561
cg09180903	0.0083	0.0039	0.03131	0.793	++	0.6361
cg09457502	-0.0173	0.008	0.03131	0.793	--	0.741
cg10814726	0.006	0.0028	0.03131	0.793	++	0.5926
cg15337349	-0.0079	0.0037	0.03131	0.793	--	0.669
cg22914389	-0.0025	0.0011	0.03131	0.793	--	0.5893
cg27653304	-0.0014	0.0007	0.03131	0.793	--	0.9101
cg01221593	0.004	0.0018	0.03132	0.793	++	0.9241
cg05157625	-0.0092	0.0043	0.03132	0.793	--	0.9082
cg05869617	0.005	0.0023	0.03132	0.793	++	0.4664
cg06078797	0.0058	0.0027	0.03132	0.793	++	0.426
cg08142058	-0.0082	0.0038	0.03132	0.793	--	0.7365
cg14608318	0.0086	0.004	0.03132	0.793	++	0.3767
cg20737287	-0.0086	0.004	0.03132	0.793	--	0.5573
cg25168729	-0.0111	0.0052	0.03132	0.793	--	0.2487
cg26698340	0.0044	0.002	0.03132	0.793	++	0.908
cg03772856	-0.002	0.0009	0.03133	0.793	--	0.6173
cg08289932	0.0021	0.001	0.03133	0.793	++	0.823
cg12268562	0.0093	0.0043	0.03133	0.793	+-	0.0512
cg17528453	-0.0062	0.0029	0.03133	0.793	--	0.4003
cg19124816	0.0066	0.0031	0.03133	0.793	+-	0.06612
cg19172447	0.0048	0.0022	0.03133	0.793	++	0.8476
cg19412793	0.0052	0.0024	0.03133	0.793	+-	0.1232
cg19681793	-0.0075	0.0035	0.03133	0.793	--	0.1301
cg21052958	0.0098	0.0046	0.03133	0.793	++	0.6117
cg21439588	-0.0113	0.0052	0.03133	0.793	--	0.9358
cg21495612	-0.0065	0.003	0.03133	0.793	--	0.06532
cg26538214	-0.0031	0.0014	0.03133	0.793	--	0.1479
cg03475527	0.0052	0.0024	0.03134	0.793	+-	0.00722
cg15720713	-0.0061	0.0029	0.03134	0.793	--	0.61
cg21035368	-0.0058	0.0027	0.03134	0.793	+-	0.03148
cg21609640	0.0139	0.0064	0.03134	0.793	++	0.9726
cg27230766	0.0168	0.0078	0.03134	0.793	++	0.674
cg01556929	-0.0026	0.0012	0.03135	0.793	--	0.2036
cg04714058	-0.0217	0.0101	0.03135	0.793	-+	0.004438
cg04726800	-0.0082	0.0038	0.03135	0.793	--	0.387
cg06909287	0.005	0.0023	0.03135	0.793	++	0.4052
cg08071719	-0.0046	0.0021	0.03135	0.793	--	0.9786
cg08607482	0.0097	0.0045	0.03135	0.793	++	0.6874
cg09415148	-0.0053	0.0025	0.03135	0.793	+-	0.01205
cg11588610	-0.005	0.0023	0.03135	0.793	--	0.3683
cg12359854	0.0114	0.0053	0.03135	0.793	++	0.8067
cg21025171	-0.0179	0.0083	0.03135	0.793	--	0.3956
cg03678722	-0.0097	0.0045	0.03136	0.793	--	0.2169
cg07152429	-0.012	0.0056	0.03136	0.793	-+	0.007853
cg08426066	0.0105	0.0049	0.03136	0.793	++	0.6163
cg08708402	0.0027	0.0012	0.03136	0.793	++	0.1926
cg08935899	0.0097	0.0045	0.03136	0.793	++	0.1815
cg11184245	-0.0049	0.0023	0.03136	0.793	--	0.5251
cg15618137	-0.0025	0.0012	0.03136	0.793	--	0.3435
cg22862005	0.0131	0.0061	0.03136	0.793	++	0.2131
cg26993105	-0.0039	0.0018	0.03136	0.793	--	0.2123
cg00079216	0.0164	0.0076	0.03137	0.793	++	0.4912
cg00426903	0.0075	0.0035	0.03137	0.793	++	0.3756
cg02213684	-0.003	0.0014	0.03137	0.793	--	0.4295
cg03178748	0.0053	0.0025	0.03137	0.793	++	0.4637
cg03459860	0.0276	0.0128	0.03137	0.793	++	0.8839
cg04820403	0.0068	0.0032	0.03137	0.793	++	0.3558
cg07812047	0.0105	0.0049	0.03137	0.793	++	0.8651
cg13813515	0.0019	0.0009	0.03137	0.793	++	0.09091
cg14891651	-0.0059	0.0027	0.03137	0.793	--	0.2134
cg15957291	0.0037	0.0017	0.03137	0.793	++	0.05553
cg17130273	0.003	0.0014	0.03137	0.793	+-	0.3055
cg18163493	-0.0076	0.0035	0.03137	0.793	--	0.4405
cg21661165	0.0047	0.0022	0.03137	0.793	++	0.2253
cg24760690	0.0082	0.0038	0.03137	0.793	++	0.9244
cg00691940	-0.0043	0.002	0.03138	0.793	--	0.9198
cg00907402	0.0017	0.0008	0.03138	0.793	++	0.6208
cg02711020	0.0066	0.0031	0.03138	0.793	++	0.8339
cg05323533	0.0085	0.004	0.03138	0.793	+-	0.06306
cg05932979	-0.0098	0.0045	0.03138	0.793	--	0.4628
cg06704969	0.0119	0.0055	0.03138	0.793	++	0.2645
cg07933176	0.0019	0.0009	0.03138	0.793	++	0.8333
cg12452106	-0.0024	0.0011	0.03138	0.793	-+	0.01873
cg15665646	-0.0023	0.0011	0.03138	0.793	--	0.6411
cg18888793	-0.0072	0.0033	0.03138	0.793	--	0.9619
cg20132862	0.005	0.0023	0.03138	0.793	++	0.6963
cg20608759	-0.0097	0.0045	0.03138	0.793	--	0.9882
cg23686027	0.0101	0.0047	0.03138	0.793	++	0.1943
cg00049156	-0.0099	0.0046	0.03139	0.793	--	0.9766
cg01841118	0.0032	0.0015	0.03139	0.793	++	0.6681
cg04765439	-0.0125	0.0058	0.03139	0.793	--	0.4378
cg04847434	-0.0195	0.0091	0.03139	0.793	--	0.6411
cg04949149	-0.0043	0.002	0.03139	0.793	--	0.6924
cg06813140	-0.0108	0.005	0.03139	0.793	--	0.1783
cg09183284	-0.0127	0.0059	0.03139	0.793	--	0.7721
cg17804959	-0.0137	0.0064	0.03139	0.793	--	0.7253
cg17852856	0.0041	0.0019	0.03139	0.793	++	0.9062
cg17991436	0.0092	0.0043	0.03139	0.793	++	0.793
cg21150921	-0.0017	0.0008	0.03139	0.793	--	0.4353
cg22727341	-0.0192	0.0089	0.03139	0.793	--	0.9481
cg05268190	0.0102	0.0047	0.0314	0.793	-+	0.01094
cg05273429	0.0035	0.0016	0.0314	0.793	+-	0.02348
cg05937878	-0.0047	0.0022	0.0314	0.793	--	0.5583
cg06084159	0.0091	0.0042	0.0314	0.793	++	0.8769
cg09268009	0.0099	0.0046	0.0314	0.793	++	0.7665
cg12053769	0.0042	0.002	0.0314	0.793	++	0.9542
cg14564616	0.0032	0.0015	0.0314	0.793	++	0.9594
cg19816445	-0.0075	0.0035	0.0314	0.793	--	0.4072
cg21330949	-0.0051	0.0024	0.0314	0.793	--	0.1043
cg23795429	-0.0073	0.0034	0.0314	0.793	--	0.8215
cg27403388	-0.0159	0.0074	0.0314	0.793	--	0.8507
cg09231031	0.0067	0.0031	0.03141	0.793	++	0.4447
cg25634457	-0.0056	0.0026	0.03141	0.793	--	0.6096
cg00243807	0.0107	0.005	0.03142	0.793	++	0.5209
cg05481201	0.0052	0.0024	0.03142	0.793	++	0.328
cg10447982	-0.0018	0.0008	0.03142	0.793	--	0.697
cg14245917	0.0017	0.0008	0.03142	0.793	++	0.4721
cg17106729	0.0073	0.0034	0.03142	0.793	++	0.717
cg26950557	-0.0024	0.0011	0.03142	0.793	--	0.9954
cg00321996	0.009	0.0042	0.03143	0.793	++	0.736
cg04432278	0.0054	0.0025	0.03143	0.793	++	0.7857
cg04498110	-0.0089	0.0041	0.03143	0.793	--	0.5341
cg07345240	0.0078	0.0036	0.03143	0.793	++	0.6727
cg09038553	-0.0093	0.0043	0.03143	0.793	--	0.5396
cg09407660	-0.0082	0.0038	0.03143	0.793	--	0.6144
cg10079318	-0.0028	0.0013	0.03143	0.793	--	0.359
cg11229468	0.0051	0.0024	0.03143	0.793	++	0.7676
cg15781669	-0.008	0.0037	0.03143	0.793	--	0.5831
cg26896668	0.016	0.0075	0.03143	0.793	++	0.8247
cg02101884	-0.0077	0.0036	0.03144	0.793	--	0.3608
cg09133363	-0.0149	0.0069	0.03144	0.793	--	0.8785
cg09851658	0.004	0.0019	0.03144	0.793	++	0.435
cg10302377	0.004	0.0019	0.03144	0.793	++	0.7212
cg10385048	0.0055	0.0025	0.03144	0.793	++	0.9855
cg11674885	0.0092	0.0043	0.03144	0.793	++	0.7458
cg18099637	-0.0079	0.0037	0.03144	0.793	--	0.2542
cg19932853	0.0078	0.0036	0.03144	0.793	++	0.7097
cg24461557	0.0063	0.0029	0.03144	0.793	++	0.7263
cg00894715	-0.0163	0.0076	0.03145	0.793	--	0.3859
cg03348461	0.0155	0.0072	0.03145	0.793	++	0.9225
cg04564681	0.0121	0.0056	0.03145	0.793	++	0.4115
cg05543179	-0.0067	0.0031	0.03145	0.793	--	0.0989
cg07888841	0.0054	0.0025	0.03145	0.793	++	0.9431
cg09800205	-0.0095	0.0044	0.03145	0.793	--	0.5527
cg13149744	0.006	0.0028	0.03145	0.793	+-	0.2394
cg13368941	-0.0031	0.0015	0.03145	0.793	--	0.4763
cg14054578	-0.0066	0.0031	0.03145	0.793	--	0.2443
cg16692277	0.0119	0.0055	0.03145	0.793	++	0.3532
cg23221122	-0.0018	0.0008	0.03145	0.793	--	0.8777
cg23350889	0.0065	0.003	0.03145	0.793	++	0.5749
cg23965689	0.011	0.0051	0.03145	0.793	++	0.7337
cg25384043	0.0066	0.0031	0.03145	0.793	++	0.9308
cg27373220	0.0032	0.0015	0.03145	0.793	++	0.7225
cg00734052	0.0025	0.0012	0.03146	0.793	++	0.6659
cg03238167	-0.0089	0.0041	0.03146	0.793	-+	0.003515
cg09233013	0.0126	0.0059	0.03146	0.793	++	0.8346
cg09370104	0.0052	0.0024	0.03146	0.793	++	0.5555
cg09628689	-0.0106	0.0049	0.03146	0.793	--	0.9563
cg16465161	0.0068	0.0031	0.03146	0.793	++	0.1966
cg16792948	0.0046	0.0022	0.03146	0.793	++	0.9052
cg18308031	0.0082	0.0038	0.03146	0.793	++	0.5372
cg19371224	-0.0105	0.0049	0.03146	0.793	--	0.6484
cg21656748	-0.0032	0.0015	0.03146	0.793	--	0.3918
cg22890996	-0.008	0.0037	0.03146	0.793	--	0.3934
cg23701676	-0.0111	0.0052	0.03146	0.793	--	0.9553
cg24354581	0.0098	0.0045	0.03146	0.793	++	0.1178
cg01811355	-0.0061	0.0029	0.03147	0.793	--	0.8595
cg02730678	-0.006	0.0028	0.03147	0.793	--	0.4737
cg09055509	-0.0118	0.0055	0.03147	0.793	--	0.2618
cg13507893	-0.0077	0.0036	0.03147	0.793	--	0.1155
cg18479611	0.0033	0.0016	0.03147	0.793	++	0.7813
cg18697784	-0.0054	0.0025	0.03147	0.793	-+	0.002446
cg18751302	0.0079	0.0037	0.03147	0.793	++	0.9768
cg24404083	-0.002	0.0009	0.03147	0.793	--	0.6173
cg25202302	0.0173	0.008	0.03147	0.793	++	0.238
cg27267248	0.0045	0.0021	0.03147	0.793	++	0.2345
cg00009922	0.0061	0.0028	0.03148	0.793	-+	0.01164
cg01674530	0.0115	0.0054	0.03148	0.793	++	0.9467
cg04205715	-0.0072	0.0034	0.03148	0.793	+-	0.007142
cg04916662	0.0062	0.0029	0.03148	0.793	++	0.3593
cg05845376	0.0303	0.0141	0.03148	0.793	++	0.6657
cg09273157	0.0081	0.0037	0.03148	0.793	++	0.6699
cg11579678	0.0044	0.002	0.03148	0.793	++	0.9803
cg17810066	-0.0059	0.0028	0.03148	0.793	--	0.6211
cg23599004	0.0105	0.0049	0.03148	0.793	++	0.5748
cg24170529	0.0102	0.0047	0.03148	0.793	++	0.3232
cg24615340	0.0052	0.0024	0.03148	0.793	++	0.7514
cg01783101	0.0143	0.0067	0.03149	0.793	++	0.777
cg01983178	-0.0062	0.0029	0.03149	0.793	--	0.3646
cg02833646	0.0034	0.0016	0.03149	0.793	++	0.07911
cg08091526	0.0039	0.0018	0.03149	0.793	++	0.2316
cg08220944	0.0055	0.0025	0.03149	0.793	++	0.09693
cg11915563	-0.0066	0.0031	0.03149	0.793	--	0.4977
cg15359413	0.0032	0.0015	0.03149	0.793	++	0.2886
cg03330374	0.0053	0.0025	0.0315	0.793	++	0.3426
cg07583211	0.0054	0.0025	0.0315	0.793	+-	0.01663
cg07854670	0.0045	0.0021	0.0315	0.793	++	0.8965
cg09822811	0.0101	0.0047	0.0315	0.793	++	0.2475
cg10153733	-0.0113	0.0053	0.0315	0.793	--	0.3241
cg11826104	0.0058	0.0027	0.0315	0.793	++	0.1903
cg12996851	0.004	0.0019	0.0315	0.793	++	0.9461
cg18889824	0.0059	0.0028	0.0315	0.793	++	0.4354
cg21656751	-0.0018	0.0009	0.0315	0.793	--	0.7067
cg22550330	0.0074	0.0034	0.0315	0.793	+-	0.04373
cg27519622	0.0148	0.0069	0.0315	0.793	++	0.4763
cg00897095	-0.007	0.0032	0.03151	0.793	--	0.1567
cg03587383	0.0116	0.0054	0.03151	0.793	++	0.4105
cg03892815	-0.0097	0.0045	0.03151	0.793	--	0.1789
cg04780726	0.017	0.0079	0.03151	0.793	++	0.94
cg05986838	0.0072	0.0033	0.03151	0.793	++	0.6992
cg09090899	-0.0091	0.0043	0.03151	0.793	--	0.9162
cg10171343	-0.0093	0.0043	0.03151	0.793	--	0.9796
cg12383675	-0.0064	0.003	0.03151	0.793	--	0.3628
cg13929988	-0.008	0.0037	0.03151	0.793	--	0.5277
cg20451748	-0.0059	0.0027	0.03151	0.793	--	0.8928
cg00696865	-0.006	0.0028	0.03152	0.793	--	0.4102
cg03013554	-0.0061	0.0028	0.03152	0.793	--	0.5894
cg08809361	-0.0099	0.0046	0.03152	0.793	--	0.9863
cg11582403	0.0068	0.0032	0.03152	0.793	++	0.1779
cg11617129	-0.0086	0.004	0.03152	0.793	--	0.6021
cg20778775	-0.005	0.0023	0.03152	0.793	--	0.2436
cg00625573	-0.0063	0.0029	0.03153	0.793	--	0.7268
cg03616195	-0.0014	0.0006	0.03153	0.793	--	0.08189
cg04055989	-0.0026	0.0012	0.03153	0.793	--	0.5242
cg06028008	0.0103	0.0048	0.03153	0.793	++	0.3266
cg07854113	-0.0088	0.0041	0.03153	0.793	--	0.3578
cg08347373	0.019	0.0089	0.03153	0.793	++	0.1688
cg08627849	0.0155	0.0072	0.03153	0.793	++	0.5267
cg09737793	0.0063	0.003	0.03153	0.793	++	0.1487
cg10204571	0.0055	0.0026	0.03153	0.793	++	0.6119
cg11341317	-0.0097	0.0045	0.03153	0.793	--	0.2091
cg11883881	0.0041	0.0019	0.03153	0.793	++	0.7846
cg12186063	-0.0064	0.003	0.03153	0.793	--	0.4849
cg15398152	0.0096	0.0045	0.03153	0.793	++	0.2005
cg16267913	0.0182	0.0085	0.03153	0.793	++	0.1929
cg17145559	0.008	0.0037	0.03153	0.793	++	0.954
cg24036761	0.0132	0.0061	0.03153	0.793	++	0.1088
cg01778461	0.0055	0.0026	0.03154	0.793	++	0.5514
cg04822644	-0.0101	0.0047	0.03154	0.793	--	0.133
cg13754648	-0.0042	0.0019	0.03154	0.793	--	0.3099
cg21317795	-0.0069	0.0032	0.03154	0.793	--	0.3549
cg23493018	0.019	0.0088	0.03154	0.793	++	0.3665
cg25555306	-0.008	0.0037	0.03154	0.793	--	0.8178
cg27045062	-0.0176	0.0082	0.03154	0.793	--	0.8333
cg00336867	-0.0119	0.0055	0.03155	0.793	--	0.638
cg02802391	0.0132	0.0061	0.03155	0.793	++	0.8284
cg06300222	-0.0058	0.0027	0.03155	0.793	--	0.9834
cg07426533	-0.0111	0.0051	0.03155	0.793	--	0.4195
cg08744944	0.0063	0.0029	0.03155	0.793	++	0.4388
cg09426679	0.0133	0.0062	0.03155	0.793	++	0.9207
cg11760982	-0.0013	0.0006	0.03155	0.793	--	0.5321
cg17549292	0.0044	0.002	0.03155	0.793	-+	0.02588
cg25410220	0.0066	0.003	0.03155	0.793	++	0.8717
cg26950080	0.0062	0.0029	0.03155	0.793	++	0.6021
cg26955473	-0.0097	0.0045	0.03155	0.793	--	0.9765
cg10632277	0.0066	0.0031	0.03156	0.793	++	0.09347
cg13071729	-0.0027	0.0013	0.03156	0.793	--	0.4635
cg13777783	0.0144	0.0067	0.03156	0.793	++	0.6103
cg15411118	0.005	0.0023	0.03156	0.793	++	0.403
cg18440048	0.0113	0.0052	0.03156	0.793	++	0.3955
cg19019376	-0.0027	0.0013	0.03156	0.793	+-	0.002116
cg02090341	-0.0082	0.0038	0.03157	0.793	--	0.1526
cg04780697	0.0014	0.0007	0.03157	0.793	++	0.3435
cg09831562	0.0118	0.0055	0.03157	0.793	++	0.4472
cg11902726	0.0121	0.0056	0.03157	0.793	++	0.4057
cg14279361	-0.0137	0.0064	0.03157	0.793	--	0.8795
cg15067773	0.0197	0.0092	0.03157	0.793	++	0.6104
cg17659439	0.005	0.0023	0.03157	0.793	++	0.1762
cg21255171	-0.011	0.0051	0.03157	0.793	--	0.1642
cg24715767	-0.0092	0.0043	0.03157	0.793	--	0.4315
cg25749107	-0.0113	0.0053	0.03157	0.793	--	0.7066
cg00117514	-0.0121	0.0056	0.03158	0.793	--	0.7691
cg02751873	-0.0097	0.0045	0.03158	0.793	--	0.5705
cg03469862	-0.0125	0.0058	0.03158	0.793	--	0.63
cg06372718	0.0123	0.0057	0.03158	0.793	++	0.6905
cg07404223	-0.0045	0.0021	0.03158	0.793	--	0.3809
cg11787785	-0.005	0.0023	0.03158	0.793	-+	0.03905
cg12443985	-0.0056	0.0026	0.03158	0.793	--	0.7178
cg13012686	-0.0066	0.0031	0.03158	0.793	--	0.5521
cg14414873	0.0084	0.0039	0.03158	0.793	++	0.1482
cg15002433	0.0078	0.0036	0.03158	0.793	++	0.869
cg16333401	-0.0126	0.0059	0.03158	0.793	--	0.1781
cg23678983	-0.0061	0.0029	0.03158	0.793	--	0.3025
cg24640800	-0.0041	0.0019	0.03158	0.793	--	0.1855
cg26363167	-0.0066	0.0031	0.03158	0.793	--	0.5024
cg01098785	-0.0019	0.0009	0.03159	0.793	--	0.9735
cg02324432	-0.0064	0.003	0.03159	0.793	--	0.6867
cg02334809	-0.0075	0.0035	0.03159	0.793	--	0.2979
cg06753425	0.0057	0.0026	0.03159	0.793	+-	0.0182
cg08324925	0.0046	0.0021	0.03159	0.793	+-	0.007865
cg17484733	0.0112	0.0052	0.03159	0.793	++	0.3597
cg19998183	-0.0116	0.0054	0.03159	0.793	--	0.5186
cg22635120	0.0044	0.002	0.03159	0.793	++	0.4709
cg23352003	-0.0023	0.0011	0.03159	0.793	--	0.2697
cg24797963	-0.0045	0.0021	0.03159	0.793	--	0.1195
cg00362062	-0.0124	0.0057	0.0316	0.793	--	0.6566
cg02300750	0.01	0.0046	0.0316	0.793	++	0.2329
cg05218021	0.0067	0.0031	0.0316	0.793	++	0.5728
cg05649724	-0.0078	0.0036	0.0316	0.793	--	0.5243
cg14687041	0.004	0.0018	0.0316	0.793	++	0.3995
cg15627159	0.0142	0.0066	0.0316	0.793	++	0.1771
cg19534019	-0.0072	0.0033	0.0316	0.793	--	0.4313
cg24678429	-0.0022	0.001	0.0316	0.793	--	0.2826
cg24719912	0.0045	0.0021	0.0316	0.793	++	0.6926
cg00262542	0.0141	0.0066	0.03161	0.793	-+	0.003558
cg00418686	0.0041	0.0019	0.03161	0.793	++	0.1974
cg09868559	0.0067	0.0031	0.03161	0.793	++	0.4046
cg13774015	0.0075	0.0035	0.03161	0.793	+-	0.03785
cg15540094	-0.0062	0.0029	0.03161	0.793	+-	0.05044
cg18640327	-0.0141	0.0066	0.03161	0.793	--	0.3089
cg23106733	0.0051	0.0024	0.03161	0.793	+-	0.005621
cg01261160	0.0053	0.0025	0.03162	0.793	++	0.8895
cg02123798	0.0118	0.0055	0.03162	0.793	++	0.8194
cg11722183	-0.0014	0.0007	0.03162	0.793	--	0.1478
cg12019893	-0.0058	0.0027	0.03162	0.793	--	0.3347
cg14162806	0.0053	0.0025	0.03162	0.793	++	0.2239
cg14606877	-0.0106	0.0049	0.03162	0.793	--	0.1833
cg19000959	-0.0185	0.0086	0.03162	0.793	--	0.7559
cg22790205	0.0101	0.0047	0.03162	0.793	++	0.3849
cg08228814	0.0058	0.0027	0.03163	0.793	++	0.4254
cg11639692	-0.0024	0.0011	0.03163	0.793	--	0.9212
cg12143431	0.005	0.0023	0.03163	0.793	++	0.7338
cg15216306	0.0024	0.0011	0.03163	0.793	++	0.8091
cg15410741	-0.0134	0.0062	0.03163	0.793	--	0.3219
cg01020840	0.0055	0.0025	0.03164	0.793	++	0.9399
cg03042410	-0.0034	0.0016	0.03164	0.793	--	0.2063
cg05067690	-0.0078	0.0036	0.03164	0.793	+-	0.01318
cg08701208	0.0044	0.002	0.03164	0.793	++	0.5153
cg08751854	0.0042	0.0019	0.03164	0.793	++	0.5352
cg12669731	0.0063	0.003	0.03164	0.793	++	0.5261
cg13776255	-0.0077	0.0036	0.03164	0.793	--	0.2763
cg13868747	0.0076	0.0035	0.03164	0.793	-+	0.09173
cg14509966	-0.0103	0.0048	0.03164	0.793	--	0.2754
cg16719582	-0.0061	0.0029	0.03164	0.793	--	0.1211
cg19447326	-0.0118	0.0055	0.03164	0.793	--	0.3165
cg20954460	-0.0045	0.0021	0.03164	0.793	--	0.002207
cg22421629	-0.0085	0.004	0.03164	0.793	-+	0.01595
cg22484720	0.005	0.0023	0.03164	0.793	++	0.3677
cg01117170	0.0101	0.0047	0.03165	0.793	++	0.8459
cg01174504	-0.0018	0.0008	0.03165	0.793	-+	0.01181
cg11688093	0.0048	0.0022	0.03165	0.793	++	0.6411
cg13196806	-0.009	0.0042	0.03165	0.793	--	0.7668
cg18953724	0.0043	0.002	0.03165	0.793	++	0.3174
cg19568544	0.0145	0.0067	0.03165	0.793	++	0.8022
cg25481874	0.0112	0.0052	0.03165	0.793	++	0.2831
cg26536285	-0.0066	0.0031	0.03165	0.793	--	0.4887
cg05560951	0.005	0.0023	0.03166	0.793	++	0.1388
cg06852037	0.0092	0.0043	0.03166	0.793	++	0.07915
cg08160091	-0.0042	0.002	0.03166	0.793	--	0.4388
cg13988316	0.0054	0.0025	0.03166	0.793	++	0.2769
cg17703934	0.0079	0.0037	0.03166	0.793	+-	0.01036
cg19950114	0.007	0.0033	0.03166	0.793	++	0.3469
cg25387010	0.0158	0.0073	0.03166	0.793	+-	0.03967
cg00275967	-0.0065	0.003	0.03167	0.793	+-	0.02158
cg05914723	0.0036	0.0017	0.03167	0.793	++	0.2812
cg06795516	0.0048	0.0022	0.03167	0.793	++	0.4695
cg08162457	0.0059	0.0028	0.03167	0.793	+-	0.05926
cg14474811	0.0136	0.0063	0.03167	0.793	++	0.5721
cg16177922	-0.0076	0.0036	0.03167	0.793	--	0.8575
cg17163949	-0.0144	0.0067	0.03167	0.793	--	0.4213
cg22485707	0.0105	0.0049	0.03167	0.793	++	0.9274
cg06024796	0.0036	0.0017	0.03168	0.793	++	0.5012
cg07966558	-0.0165	0.0077	0.03168	0.793	--	0.5601
cg09126462	-0.006	0.0028	0.03168	0.793	--	0.7936
cg09944526	-0.0056	0.0026	0.03168	0.793	--	0.01912
cg12552675	-0.009	0.0042	0.03168	0.793	--	0.3779
cg16092330	-0.0052	0.0024	0.03168	0.793	--	0.6972
cg17653543	0.0063	0.0029	0.03168	0.793	++	0.6734
cg18931629	-0.004	0.0019	0.03168	0.793	--	0.7196
cg19843271	0.0104	0.0048	0.03168	0.793	++	0.5408
cg19910890	-0.008	0.0037	0.03168	0.793	--	0.7393
cg21796234	-0.0022	0.001	0.03168	0.793	--	0.478
cg23228047	-0.0264	0.0123	0.03168	0.793	--	0.9387
cg00437395	-0.0053	0.0025	0.03169	0.793	--	0.78
cg05483455	-0.0059	0.0028	0.03169	0.793	--	0.8766
cg08319412	-0.0192	0.0089	0.03169	0.793	--	0.8522
cg12375309	0.0114	0.0053	0.03169	0.793	-+	0.00515
cg12680719	-0.0128	0.0059	0.03169	0.793	--	0.2368
cg14246204	0.0018	0.0008	0.03169	0.793	++	0.8512
cg15601915	0.0054	0.0025	0.03169	0.793	+-	0.05819
cg17710440	-0.0053	0.0025	0.03169	0.793	-+	0.007786
cg20890180	-0.0048	0.0022	0.03169	0.793	--	0.1556
cg23407099	0.0042	0.002	0.03169	0.793	++	0.9634
cg24015119	-0.008	0.0037	0.03169	0.793	--	0.9959
cg25374494	-0.0117	0.0054	0.03169	0.793	+-	0.1025
cg00489467	0.004	0.0018	0.0317	0.793	++	0.5466
cg01572434	-0.0083	0.0039	0.0317	0.793	--	0.8561
cg03205000	-0.0085	0.004	0.0317	0.793	--	0.4686
cg04264754	-0.0135	0.0063	0.0317	0.793	-+	0.08724
cg06715167	-0.009	0.0042	0.0317	0.793	--	0.5481
cg06802573	0.0047	0.0022	0.0317	0.793	++	0.3789
cg08062194	-0.0074	0.0034	0.0317	0.793	--	0.8573
cg08202972	-0.0069	0.0032	0.0317	0.793	--	0.2714
cg08339192	-0.0072	0.0033	0.0317	0.793	--	0.6785
cg08602689	-0.0009	0.0004	0.0317	0.793	--	0.8377
cg10357314	0.0076	0.0035	0.0317	0.793	++	0.8006
cg11474135	-0.0126	0.0059	0.0317	0.793	--	0.236
cg12081282	0.0055	0.0026	0.0317	0.793	++	0.3736
cg12896519	0.0066	0.0031	0.0317	0.793	++	0.7027
cg14276591	0.006	0.0028	0.0317	0.793	++	0.7543
cg15177645	0.0055	0.0025	0.0317	0.793	++	0.3721
cg16568908	0.007	0.0033	0.0317	0.793	++	0.8843
cg19831369	-0.0123	0.0057	0.0317	0.793	--	0.2311
cg20402579	0.002	0.001	0.0317	0.793	++	0.339
cg22289643	-0.0076	0.0036	0.0317	0.793	--	0.9504
cg00326161	-0.011	0.0051	0.03171	0.793	--	0.431
cg07077697	-0.0083	0.0039	0.03171	0.793	--	0.2253
cg08286761	0.0077	0.0036	0.03171	0.793	++	0.9711
cg12615327	-0.0111	0.0052	0.03171	0.793	--	0.9458
cg13075278	0.0009	0.0004	0.03171	0.793	++	0.08518
cg14345572	0.0105	0.0049	0.03171	0.793	-+	0.00758
cg15213050	0.0041	0.0019	0.03171	0.793	++	0.5336
cg15775152	0.004	0.0018	0.03171	0.793	+-	0.0504
cg15972678	-0.005	0.0023	0.03171	0.793	--	0.2609
cg22449583	0.0053	0.0025	0.03171	0.793	++	0.1265
cg25635889	0.0042	0.002	0.03171	0.793	++	0.9892
cg01697699	-0.0055	0.0026	0.03172	0.793	--	0.9341
cg12726960	-0.0106	0.0049	0.03172	0.793	--	0.2577
cg13640641	-0.0043	0.002	0.03172	0.793	--	0.4932
cg14485097	-0.0055	0.0026	0.03172	0.793	--	0.988
cg15531272	-0.0079	0.0037	0.03172	0.793	--	0.2951
cg22036872	0.0063	0.0029	0.03172	0.793	++	0.336
cg23598424	-0.0087	0.0041	0.03172	0.793	--	0.8374
cg25028206	0.0097	0.0045	0.03172	0.793	++	0.8708
cg01748892	-0.0081	0.0038	0.03173	0.793	--	0.09454
cg04305943	0.0068	0.0032	0.03173	0.793	++	0.87
cg08318868	0.0046	0.0022	0.03173	0.793	++	0.1953
cg08891933	-0.0044	0.002	0.03173	0.793	--	0.3169
cg10323688	0.0127	0.0059	0.03173	0.793	++	0.3025
cg15209840	-0.0018	0.0008	0.03173	0.793	--	0.9664
cg18120979	0.0065	0.003	0.03173	0.793	++	0.3315
cg20554753	0.0184	0.0085	0.03173	0.793	++	0.9016
cg27443377	0.0159	0.0074	0.03173	0.793	++	0.03181
cg00221070	0.0047	0.0022	0.03174	0.793	++	0.2324
cg00912046	0.0046	0.0021	0.03174	0.793	++	0.2651
cg05934755	-0.0047	0.0022	0.03174	0.793	--	0.4582
cg08783327	0.0044	0.002	0.03174	0.793	+-	0.02621
cg13027458	-0.0078	0.0036	0.03174	0.793	--	0.998
cg18054998	0.0065	0.003	0.03174	0.793	++	0.963
cg24127115	0.0095	0.0044	0.03174	0.793	++	0.5496
cg25730851	-0.0038	0.0018	0.03174	0.793	--	0.9617
cg26685409	0.0063	0.0029	0.03174	0.793	++	0.1292
cg00273257	-0.0267	0.0124	0.03175	0.793	--	0.7596
cg07075118	-0.0061	0.0029	0.03175	0.793	--	0.6881
cg13605304	0.0059	0.0027	0.03175	0.793	++	0.9884
cg18921583	-0.0137	0.0064	0.03175	0.793	-+	0.09438
cg24290343	0.0056	0.0026	0.03175	0.793	++	0.938
cg25096788	-0.0122	0.0057	0.03175	0.793	--	0.4396
cg01092133	0.0056	0.0026	0.03176	0.793	++	0.7104
cg02770073	-0.0148	0.0069	0.03176	0.793	-+	0.07093
cg03431521	-0.0083	0.0039	0.03176	0.793	--	0.747
cg07645980	0.0108	0.005	0.03176	0.793	++	0.5322
cg10737524	-0.0069	0.0032	0.03176	0.793	--	0.2895
cg13049261	0.0087	0.0041	0.03176	0.793	++	0.8945
cg17795695	-0.0123	0.0057	0.03176	0.793	--	0.5185
cg18987683	-0.0013	0.0006	0.03176	0.793	--	0.8007
cg25895922	0.0023	0.0011	0.03176	0.793	++	0.8567
cg01613870	0.0115	0.0053	0.03177	0.793	++	0.7814
cg08967302	-0.0074	0.0034	0.03177	0.793	--	0.1837
cg11657849	0.0122	0.0057	0.03177	0.793	-+	0.002035
cg15709283	0.0081	0.0038	0.03177	0.793	++	0.2055
cg19920283	0.0022	0.001	0.03177	0.793	++	0.4388
cg26574777	-0.0044	0.002	0.03177	0.793	--	0.8073
cg15255359	0.0131	0.0061	0.03178	0.793	-+	0.01845
cg16219603	0.0057	0.0027	0.03178	0.793	++	0.5833
cg16610412	0.0075	0.0035	0.03178	0.793	++	0.7714
cg19621271	0.0048	0.0022	0.03178	0.793	++	0.2045
cg20670587	-0.0129	0.006	0.03178	0.793	--	0.6202
cg21550248	0.0031	0.0014	0.03178	0.793	++	0.9256
cg23549067	0.006	0.0028	0.03178	0.793	++	0.03607
cg01348714	0.0088	0.0041	0.03179	0.793	++	0.3886
cg10787433	-0.0057	0.0027	0.03179	0.793	--	0.5797
cg11871910	-0.0074	0.0034	0.03179	0.793	+-	0.04232
cg13016664	0.0083	0.0039	0.03179	0.793	++	0.2306
cg18014167	0.0056	0.0026	0.03179	0.793	++	0.6048
cg18096043	-0.0071	0.0033	0.03179	0.793	--	0.6271
cg18186486	-0.0024	0.0011	0.03179	0.793	--	0.7065
cg20982690	0.0084	0.0039	0.03179	0.793	++	0.4947
cg21447398	-0.0147	0.0068	0.03179	0.793	--	0.8727
cg23013736	0.0113	0.0053	0.03179	0.793	++	0.1507
cg23608297	-0.0062	0.0029	0.03179	0.793	--	0.7094
cg26905931	0.0126	0.0059	0.03179	0.793	++	0.2795
cg03539004	-0.007	0.0033	0.0318	0.793	-+	0.1108
cg05270634	0.0044	0.0021	0.0318	0.793	++	0.7254
cg11189134	-0.0055	0.0026	0.0318	0.793	--	0.1421
cg14465636	0.0061	0.0028	0.0318	0.793	++	0.2187
cg19290238	0.0114	0.0053	0.0318	0.793	++	0.9952
cg22681654	0.0073	0.0034	0.0318	0.793	++	0.3574
cg02631622	0.0019	0.0009	0.03181	0.793	++	0.7739
cg04645886	-0.0084	0.0039	0.03181	0.793	--	0.5859
cg08302484	-0.0075	0.0035	0.03181	0.793	--	0.2709
cg10545482	0.0125	0.0058	0.03181	0.793	++	0.7368
cg13185177	0.0058	0.0027	0.03181	0.793	++	0.5044
cg25018576	-0.0034	0.0016	0.03181	0.793	--	0.5147
cg25389393	-0.0106	0.005	0.03181	0.793	--	0.9519
cg03841081	0.0059	0.0027	0.03182	0.793	++	0.2173
cg09125508	-0.0127	0.0059	0.03182	0.793	--	0.646
cg11185291	-0.0061	0.0029	0.03182	0.793	--	0.5008
cg15601164	0.0067	0.0031	0.03182	0.793	++	0.8058
cg17769854	-0.0077	0.0036	0.03182	0.793	--	0.9699
cg22454376	0.0065	0.003	0.03182	0.793	++	0.1133
cg04071271	-0.0121	0.0056	0.03183	0.793	--	0.9303
cg05392947	-0.0097	0.0045	0.03183	0.793	--	0.2737
cg06817768	0.0056	0.0026	0.03183	0.793	++	0.5471
cg08765080	-0.0097	0.0045	0.03183	0.793	--	0.4525
cg22721468	0.006	0.0028	0.03183	0.793	++	0.5447
cg25977277	-0.0186	0.0087	0.03183	0.793	--	0.5041
cg03643262	0.0047	0.0022	0.03184	0.793	++	0.4013
cg03826317	-0.0022	0.001	0.03184	0.793	--	0.1921
cg04475085	-0.0031	0.0014	0.03184	0.793	--	0.4778
cg04707353	-0.0048	0.0022	0.03184	0.793	--	0.9941
cg13277464	0.0046	0.0021	0.03184	0.793	++	0.9005
cg14001165	0.0145	0.0068	0.03184	0.793	-+	0.05827
cg14936938	-0.0125	0.0058	0.03184	0.793	--	0.3825
cg15003387	-0.0128	0.006	0.03184	0.793	--	0.39
cg17461196	0.0088	0.0041	0.03184	0.793	++	0.9707
cg17613456	0.0028	0.0013	0.03184	0.793	++	0.8018
cg26443362	0.0075	0.0035	0.03184	0.793	++	0.2683
cg00176718	-0.0108	0.005	0.03185	0.793	--	0.5991
cg05884974	0.0042	0.002	0.03185	0.793	++	0.4092
cg09025274	-0.0071	0.0033	0.03185	0.793	--	0.3038
cg11146178	-0.0103	0.0048	0.03185	0.793	--	0.5912
cg13236541	0.0047	0.0022	0.03185	0.793	-+	0.04063
cg14477114	0.0081	0.0038	0.03185	0.793	++	0.2296
cg15962136	0.0149	0.0069	0.03185	0.793	++	0.7528
cg20207527	-0.0079	0.0037	0.03185	0.793	--	0.1965
cg22520644	-0.0099	0.0046	0.03185	0.793	--	0.853
cg23639734	-0.0174	0.0081	0.03185	0.793	--	0.7799
cg23671701	0.0084	0.0039	0.03185	0.793	++	0.1607
cg00617135	0.0045	0.0021	0.03186	0.793	++	0.493
cg04113159	0.0042	0.002	0.03186	0.793	++	0.9834
cg08139512	-0.0085	0.0039	0.03186	0.793	+-	0.1053
cg10822698	0.0069	0.0032	0.03186	0.793	++	0.2604
cg11835462	-0.0104	0.0049	0.03186	0.793	--	0.3575
cg11972063	-0.0062	0.0029	0.03186	0.793	--	0.8986
cg12444077	0.0166	0.0077	0.03186	0.793	++	0.6719
cg13921308	-0.0139	0.0065	0.03186	0.793	--	0.6465
cg19898437	-0.0066	0.0031	0.03186	0.793	--	0.6218
cg22661942	-0.0088	0.0041	0.03186	0.793	--	0.4439
cg22766888	-0.0093	0.0043	0.03186	0.793	--	0.8926
cg25714573	-0.0045	0.0021	0.03186	0.793	--	0.6259
cg00124175	0.0041	0.0019	0.03187	0.793	++	0.3077
cg01498940	0.0085	0.004	0.03187	0.793	++	0.9888
cg02816525	-0.0114	0.0053	0.03187	0.793	--	0.3744
cg03890872	0.0162	0.0076	0.03187	0.793	++	0.1923
cg04285275	0.0106	0.0049	0.03187	0.793	++	0.3348
cg04722059	-0.0072	0.0034	0.03187	0.793	--	0.06367
cg05152213	0.0088	0.0041	0.03187	0.793	++	0.4871
cg08417467	-0.0054	0.0025	0.03187	0.793	--	0.1668
cg17168103	0.0048	0.0023	0.03187	0.793	++	0.3715
cg17838516	0.0127	0.0059	0.03187	0.793	++	0.4314
cg21457676	0.0019	0.0009	0.03187	0.793	+-	0.1389
cg21697681	0.0052	0.0024	0.03187	0.793	++	0.1131
cg21761776	0.001	0.0005	0.03187	0.793	++	0.9573
cg27356188	-0.0073	0.0034	0.03187	0.793	--	0.2893
cg04165024	-0.0075	0.0035	0.03188	0.793	--	0.186
cg04383968	0.0125	0.0058	0.03188	0.793	++	0.7965
cg06842886	0.003	0.0014	0.03188	0.793	++	0.7247
cg10815625	0.0155	0.0072	0.03188	0.793	++	0.8956
cg12076012	0.0097	0.0045	0.03188	0.793	++	0.2726
cg13952377	0.0114	0.0053	0.03188	0.793	++	0.9269
cg15495966	0.0104	0.0048	0.03188	0.793	++	0.1973
cg17526958	-0.0098	0.0046	0.03188	0.793	--	0.3485
cg21585289	-0.0099	0.0046	0.03188	0.793	--	0.2029
cg25593851	-0.0015	0.0007	0.03188	0.793	-+	0.03021
cg26285502	-0.0028	0.0013	0.03188	0.793	--	0.5665
cg26403043	-0.0118	0.0055	0.03188	0.793	--	0.503
cg08072584	0.0073	0.0034	0.03189	0.793	++	0.9406
cg08609054	-0.0054	0.0025	0.03189	0.793	--	0.8772
cg08682991	-0.005	0.0023	0.03189	0.793	--	0.6701
cg10454011	0.0069	0.0032	0.03189	0.793	++	0.1155
cg10718066	0.0067	0.0031	0.03189	0.793	++	0.3648
cg17323984	0.0149	0.007	0.03189	0.793	++	0.9453
cg18092021	0.005	0.0023	0.03189	0.793	++	0.3998
cg18857898	-0.0077	0.0036	0.03189	0.793	--	0.9078
cg21898734	-0.0097	0.0045	0.03189	0.793	--	0.912
cg24303888	0.0098	0.0046	0.03189	0.793	+-	0.1018
cg07239961	-0.0155	0.0072	0.0319	0.793	--	0.4381
cg08439328	0.0086	0.004	0.0319	0.793	++	0.3205
cg14331449	-0.0104	0.0049	0.0319	0.793	--	0.2
cg26977633	0.0105	0.0049	0.0319	0.793	++	0.7816
cg27388560	0.0082	0.0038	0.0319	0.793	++	0.7344
cg04195778	0.0027	0.0013	0.03191	0.794	++	0.788
cg19219624	0.0031	0.0014	0.03191	0.794	++	0.5766
cg26343633	-0.0102	0.0048	0.03191	0.794	--	0.5617
cg01443067	-0.0009	0.0004	0.03192	0.794	--	0.9107
cg02813750	0.0093	0.0043	0.03192	0.794	++	0.5452
cg10706072	0.0108	0.005	0.03192	0.794	+-	0.0103
cg13447284	-0.0048	0.0022	0.03192	0.794	--	0.1481
cg19574395	-0.0038	0.0018	0.03192	0.794	+-	0.02331
cg23706176	-0.0082	0.0038	0.03192	0.794	--	0.9534
cg25763559	0.0085	0.0039	0.03192	0.794	++	0.7175
cg00267862	-0.0036	0.0017	0.03193	0.794	+-	0.00467
cg05083033	-0.0159	0.0074	0.03193	0.794	--	0.1126
cg05963700	-0.0097	0.0045	0.03193	0.794	--	0.261
cg15900381	-0.006	0.0028	0.03193	0.794	--	0.4042
cg17085897	-0.0076	0.0036	0.03193	0.794	--	0.7333
cg02279794	-0.0052	0.0024	0.03194	0.794	--	0.5899
cg04608203	-0.0217	0.0101	0.03194	0.794	--	0.1203
cg07608267	-0.0061	0.0029	0.03194	0.794	+-	0.01544
cg08627624	0.0113	0.0053	0.03194	0.794	-+	0.1345
cg08820386	-0.0101	0.0047	0.03194	0.794	--	0.9029
cg09490396	0.0044	0.002	0.03194	0.794	+-	0.009648
cg09564414	-0.0051	0.0024	0.03194	0.794	--	0.431
cg11472901	0.0093	0.0043	0.03194	0.794	++	0.8498
cg17423419	0.0084	0.0039	0.03194	0.794	++	0.6997
cg21729073	-0.0082	0.0038	0.03194	0.794	--	0.2671
cg21976949	-0.0054	0.0025	0.03194	0.794	--	0.5832
cg22913584	-0.0029	0.0014	0.03194	0.794	--	0.5149
cg26341112	0.0125	0.0058	0.03194	0.794	++	0.6938
cg01847271	0.0073	0.0034	0.03195	0.794	++	0.1256
cg03863908	0.0048	0.0022	0.03195	0.794	++	0.02378
cg05858126	0.0067	0.0031	0.03195	0.794	++	0.9551
cg07306108	0.0049	0.0023	0.03195	0.794	++	0.6399
cg12421966	-0.0104	0.0049	0.03195	0.794	--	0.7251
cg16928289	0.0059	0.0028	0.03195	0.794	++	0.2402
cg18940084	-0.0073	0.0034	0.03195	0.794	--	0.2947
cg24935953	-0.007	0.0032	0.03195	0.794	--	0.1161
cg25245356	0.0041	0.0019	0.03195	0.794	++	0.7956
cg26756862	0.0047	0.0022	0.03195	0.794	+-	0.00548
cg27505538	0.0022	0.001	0.03195	0.794	++	0.2461
cg01010188	0.0111	0.0052	0.03196	0.794	++	0.6723
cg03464573	0.0064	0.003	0.03196	0.794	++	0.9111
cg10600828	-0.0151	0.007	0.03196	0.794	--	0.3293
cg11186864	0.003	0.0014	0.03196	0.794	++	0.975
cg15725989	0.0141	0.0066	0.03196	0.794	++	0.3679
cg27619136	0.0023	0.0011	0.03196	0.794	++	0.7161
cg01898661	0.0143	0.0067	0.03197	0.794	++	0.1093
cg03538607	-0.0021	0.001	0.03197	0.794	--	0.7097
cg08149251	0.0049	0.0023	0.03197	0.794	++	0.9676
cg11109498	0.013	0.0061	0.03197	0.794	++	0.8274
cg11866303	0.0067	0.0031	0.03197	0.794	++	0.1087
cg18752774	0.007	0.0033	0.03197	0.794	+-	0.1009
cg25423436	0.0031	0.0014	0.03197	0.794	++	0.7665
cg00067126	0.0038	0.0018	0.03198	0.794	++	0.4644
cg02296904	0.0029	0.0014	0.03198	0.794	++	0.8901
cg03951395	0.0097	0.0045	0.03198	0.794	++	0.4456
cg07020773	0.0174	0.0081	0.03198	0.794	++	0.7901
cg08351100	0.0131	0.0061	0.03198	0.794	++	0.5273
cg08535217	-0.0042	0.0019	0.03198	0.794	-+	0.008802
cg09318034	-0.0087	0.0041	0.03198	0.794	--	0.57
cg09455274	0.0104	0.0048	0.03198	0.794	++	0.3947
cg10157266	-0.0078	0.0036	0.03198	0.794	--	0.2276
cg13818900	-0.0067	0.0031	0.03198	0.794	--	0.2045
cg14043643	0.0161	0.0075	0.03198	0.794	++	0.4738
cg18348731	0.0131	0.0061	0.03198	0.794	++	0.04038
cg22197320	-0.0054	0.0025	0.03198	0.794	--	0.03602
cg24163568	-0.0127	0.0059	0.03198	0.794	--	0.1737
cg25803632	0.0058	0.0027	0.03198	0.794	-+	0.012
cg03369671	0.0026	0.0012	0.03199	0.794	++	0.3101
cg03393807	-0.0142	0.0066	0.03199	0.794	--	0.4361
cg04134096	-0.0082	0.0038	0.03199	0.794	-+	0.0259
cg04268240	-0.0053	0.0025	0.03199	0.794	--	0.1942
cg05694499	-0.0011	0.0005	0.03199	0.794	--	0.5665
cg12440091	-0.0074	0.0035	0.03199	0.794	--	0.8305
cg13426316	-0.003	0.0014	0.03199	0.794	--	0.5937
cg15253376	-0.0098	0.0046	0.03199	0.794	--	0.2202
cg16085568	-0.0065	0.003	0.03199	0.794	--	0.7224
cg18827787	0.0112	0.0052	0.03199	0.794	++	0.538
cg19654118	-0.0231	0.0108	0.03199	0.794	--	0.3482
cg23925996	-0.0186	0.0087	0.03199	0.794	--	0.9981
cg24528463	-0.0056	0.0026	0.03199	0.794	--	0.1408
cg00078611	-0.0071	0.0033	0.032	0.794	--	0.1385
cg01196842	-0.0018	0.0008	0.032	0.794	--	0.5531
cg03290908	-0.01	0.0047	0.032	0.794	--	0.8026
cg14118187	0.0045	0.0021	0.032	0.794	++	0.1356
cg14718741	0.0039	0.0018	0.032	0.794	++	0.7097
cg16657164	-0.0025	0.0012	0.032	0.794	--	0.06833
cg03139748	0.0047	0.0022	0.03201	0.794	++	0.06798
cg05217927	0.006	0.0028	0.03201	0.794	++	0.8739
cg08877404	0.0127	0.0059	0.03201	0.794	++	0.605
cg10185984	-0.0085	0.0039	0.03201	0.794	--	0.8208
cg14729401	0.0064	0.003	0.03201	0.794	++	0.6397
cg15542753	0.0068	0.0032	0.03201	0.794	++	0.7185
cg15979937	-0.0104	0.0048	0.03201	0.794	--	0.1387
cg17066594	0.0226	0.0105	0.03201	0.794	++	0.7565
cg17093401	-0.0068	0.0032	0.03201	0.794	--	0.2827
cg17926792	0.0035	0.0016	0.03201	0.794	++	0.6669
cg09944605	-0.0056	0.0026	0.03202	0.794	--	0.7926
cg12635454	-0.0031	0.0014	0.03202	0.794	--	0.482
cg15252951	0.0025	0.0011	0.03202	0.794	++	0.6059
cg16317052	-0.0162	0.0076	0.03202	0.794	--	0.5402
cg01416317	0.0112	0.0052	0.03203	0.794	++	0.4365
cg05691004	0.0179	0.0084	0.03203	0.794	++	0.8806
cg05868911	0.0074	0.0034	0.03203	0.794	++	0.6778
cg10872121	-0.0092	0.0043	0.03203	0.794	--	0.7337
cg16301246	0.011	0.0051	0.03203	0.794	++	0.8234
cg18714204	-0.0121	0.0057	0.03203	0.794	--	0.9848
cg22527922	0.0051	0.0024	0.03203	0.794	++	0.8164
cg22728534	-0.0052	0.0024	0.03203	0.794	--	0.4162
cg26291601	-0.0109	0.0051	0.03203	0.794	--	0.789
cg02555126	0.0069	0.0032	0.03204	0.794	++	0.8801
cg06663137	-0.0094	0.0044	0.03204	0.794	--	0.09318
cg09265651	0.0069	0.0032	0.03204	0.794	++	0.2667
cg09502177	-0.0061	0.0028	0.03204	0.794	--	0.8696
cg09662887	-0.0032	0.0015	0.03204	0.794	--	0.6239
cg12072445	-0.0072	0.0034	0.03204	0.794	--	0.6978
cg12667840	-0.0053	0.0025	0.03204	0.794	--	0.8165
cg18201034	-0.0092	0.0043	0.03204	0.794	--	0.649
cg18869485	0.011	0.0051	0.03204	0.794	++	0.3507
cg19074393	-0.0087	0.004	0.03204	0.794	--	0.2172
cg19933135	-0.0039	0.0018	0.03204	0.794	--	0.6223
cg21781546	-0.007	0.0033	0.03204	0.794	--	0.826
cg27158952	-0.0132	0.0062	0.03204	0.794	--	0.3597
cg01601913	-0.0063	0.0029	0.03205	0.794	--	0.5633
cg04108424	0.0047	0.0022	0.03205	0.794	++	0.3726
cg08748308	-0.0123	0.0058	0.03205	0.794	--	0.8217
cg18277259	0.0065	0.003	0.03205	0.794	++	0.3363
cg21928651	-0.0125	0.0058	0.03205	0.794	--	0.8399
cg27072387	-0.0021	0.001	0.03205	0.794	--	0.005877
cg05862039	-0.0097	0.0045	0.03206	0.794	--	0.1418
cg07710843	0.0059	0.0028	0.03206	0.794	++	0.4793
cg09153175	-0.008	0.0037	0.03206	0.794	--	0.1582
cg11016707	-0.007	0.0033	0.03206	0.794	--	0.5631
cg15113123	0.004	0.0019	0.03206	0.794	++	0.3769
cg15213977	-0.0084	0.0039	0.03206	0.794	--	0.2568
cg15943194	0.0045	0.0021	0.03206	0.794	++	0.01757
cg16447794	0.0055	0.0026	0.03206	0.794	++	0.2375
cg24453820	0.0055	0.0025	0.03206	0.794	++	0.8579
cg24828496	-0.0068	0.0032	0.03206	0.794	--	0.3858
cg27434114	-0.0111	0.0052	0.03206	0.794	--	0.6723
cg00163674	-0.0088	0.0041	0.03207	0.794	--	0.3288
cg01689438	0.0094	0.0044	0.03207	0.794	++	0.8982
cg02347487	-0.0098	0.0046	0.03207	0.794	--	0.5687
cg03799835	-0.0043	0.002	0.03207	0.794	--	0.3325
cg04306172	-0.0028	0.0013	0.03207	0.794	--	0.3009
cg06956125	0.0066	0.0031	0.03207	0.794	++	0.9467
cg09896057	0.0014	0.0006	0.03207	0.794	++	0.2671
cg12816198	0.006	0.0028	0.03207	0.794	++	0.2145
cg25596756	-0.0047	0.0022	0.03207	0.794	+-	0.03889
cg02495680	-0.0048	0.0023	0.03208	0.794	--	0.08549
cg07142201	0.0029	0.0014	0.03208	0.794	++	0.358
cg07921818	0.0049	0.0023	0.03208	0.794	++	0.9406
cg09869422	0.0089	0.0042	0.03208	0.794	+-	0.0783
cg10035812	0.0049	0.0023	0.03208	0.794	++	0.4947
cg13471188	-0.0123	0.0058	0.03208	0.794	--	0.7435
cg19091245	-0.0203	0.0095	0.03208	0.794	--	0.1813
cg19366986	0.005	0.0023	0.03208	0.794	++	0.9036
cg26581860	-0.0176	0.0082	0.03208	0.794	--	0.1261
cg03052835	0.0021	0.001	0.03209	0.794	++	0.3919
cg05729827	0.0057	0.0026	0.03209	0.794	++	0.2595
cg13727808	-0.0061	0.0028	0.03209	0.794	--	0.939
cg14525492	0.0128	0.0059	0.03209	0.794	++	0.7679
cg17966560	-0.0055	0.0026	0.03209	0.794	--	0.4816
cg24953313	-0.0181	0.0085	0.03209	0.794	--	0.8135
cg10508639	0.0053	0.0025	0.0321	0.794	++	0.2993
cg15393702	0.013	0.0061	0.0321	0.794	++	0.5395
cg15482882	0.0047	0.0022	0.0321	0.794	++	0.5144
cg16180701	0.0138	0.0065	0.0321	0.794	++	0.2833
cg21747782	0.0104	0.0048	0.0321	0.794	++	0.1811
cg22479484	-0.0116	0.0054	0.0321	0.794	--	0.2916
cg25111583	-0.0106	0.0049	0.0321	0.794	--	0.8088
cg27121099	0.004	0.0019	0.0321	0.794	++	0.6772
cg01859528	-0.0037	0.0017	0.03211	0.794	-+	0.00791
cg03439993	0.01	0.0047	0.03211	0.794	++	0.8016
cg03917120	0.0129	0.006	0.03211	0.794	++	0.4407
cg03945123	0.0094	0.0044	0.03211	0.794	++	0.4086
cg08119594	0.0072	0.0033	0.03211	0.794	-+	0.04867
cg10786627	-0.0026	0.0012	0.03211	0.794	--	0.6834
cg11049858	0.0045	0.0021	0.03211	0.794	++	0.742
cg13051977	-0.0084	0.0039	0.03211	0.794	--	0.8398
cg14163052	0.0047	0.0022	0.03211	0.794	++	0.1594
cg15939860	0.0095	0.0044	0.03211	0.794	++	0.9556
cg16426366	0.0059	0.0027	0.03211	0.794	-+	0.03876
cg19007200	-0.0018	0.0009	0.03211	0.794	--	0.4043
cg22882166	-0.0107	0.005	0.03211	0.794	--	0.8291
cg23393544	0.0141	0.0066	0.03211	0.794	++	0.5867
cg26877380	0.0066	0.0031	0.03211	0.794	++	0.2239
cg00596819	-0.0086	0.004	0.03212	0.794	--	0.658
cg05498235	0.0049	0.0023	0.03212	0.794	++	0.1443
cg06654079	-0.0111	0.0052	0.03212	0.794	--	0.4278
cg08720477	-0.0047	0.0022	0.03212	0.794	--	0.2134
cg08825837	0.0026	0.0012	0.03212	0.794	++	0.5947
cg23359712	-0.0076	0.0036	0.03212	0.794	--	0.138
cg24848794	-0.0016	0.0008	0.03212	0.794	-+	0.08432
cg25571414	-0.0057	0.0026	0.03212	0.794	--	0.2195
cg26186977	-0.0077	0.0036	0.03212	0.794	-+	0.2697
cg26288058	0.0063	0.0029	0.03212	0.794	++	0.9044
cg00088747	0.0016	0.0008	0.03213	0.794	++	0.4299
cg01339753	-0.0064	0.003	0.03213	0.794	--	0.0911
cg02499945	-0.006	0.0028	0.03213	0.794	--	0.7809
cg10208269	0.0034	0.0016	0.03213	0.794	+-	0.06407
cg16008506	0.0083	0.0039	0.03213	0.794	++	0.4936
cg18200549	-0.012	0.0056	0.03213	0.794	--	0.3506
cg24199177	0.003	0.0014	0.03213	0.794	+-	0.1216
cg27016272	0.012	0.0056	0.03213	0.794	++	0.4658
cg00522262	-0.0051	0.0024	0.03214	0.794	--	0.7529
cg15106296	0.0033	0.0015	0.03214	0.794	++	0.5706
cg18556455	0.0074	0.0035	0.03214	0.794	++	0.6935
cg23659957	-0.0036	0.0017	0.03214	0.794	--	0.3513
cg02266771	0.0096	0.0045	0.03215	0.794	++	0.7851
cg16049707	0.0074	0.0034	0.03215	0.794	++	0.3892
cg17284844	-0.015	0.007	0.03215	0.794	--	0.9766
cg18104012	-0.0078	0.0036	0.03215	0.794	--	0.1485
cg19823504	0.0044	0.0021	0.03215	0.794	++	0.1653
cg21340142	-0.0042	0.002	0.03215	0.794	--	0.2884
cg23187653	0.0025	0.0012	0.03215	0.794	++	0.5039
cg05159279	0.0047	0.0022	0.03216	0.794	++	0.09335
cg06747456	0.0136	0.0064	0.03216	0.794	++	0.4765
cg06888554	-0.0049	0.0023	0.03216	0.794	+-	0.0002211
cg07001630	-0.011	0.0052	0.03216	0.794	--	0.4558
cg07551571	0.0028	0.0013	0.03216	0.794	++	0.1451
cg16104384	-0.0033	0.0015	0.03216	0.794	--	0.9448
cg22606062	-0.0023	0.0011	0.03216	0.794	+-	0.0006038
cg24464795	-0.0065	0.003	0.03216	0.794	--	0.2701
cg00613928	0.005	0.0023	0.03217	0.794	++	0.8798
cg02352181	-0.0077	0.0036	0.03217	0.794	-+	0.003051
cg02749652	0.0041	0.0019	0.03217	0.794	++	0.3559
cg02813560	-0.0028	0.0013	0.03217	0.794	--	0.1135
cg07385038	0.0045	0.0021	0.03217	0.794	++	0.901
cg09655329	-0.0103	0.0048	0.03217	0.794	--	0.4626
cg09732851	-0.0029	0.0013	0.03217	0.794	--	0.7555
cg12933677	0.0029	0.0014	0.03217	0.794	++	0.4967
cg13584877	0.0059	0.0027	0.03217	0.794	++	0.8576
cg18534300	0.0036	0.0017	0.03217	0.794	++	0.4812
cg18915329	-0.0071	0.0033	0.03217	0.794	--	0.2459
cg19002591	-0.0154	0.0072	0.03217	0.794	--	0.06761
cg23087877	0.0101	0.0047	0.03217	0.794	+-	0.01901
cg25975856	-0.0081	0.0038	0.03217	0.794	--	0.1625
cg26840091	0.0035	0.0017	0.03217	0.794	-+	0.0165
cg08722586	-0.0105	0.0049	0.03218	0.794	--	0.9757
cg10897433	-0.01	0.0047	0.03218	0.794	--	0.9977
cg11675722	-0.0077	0.0036	0.03218	0.794	--	0.637
cg15338675	0.0096	0.0045	0.03218	0.794	++	0.2207
cg26456528	0.0017	0.0008	0.03218	0.794	++	0.6162
cg05701815	0.0044	0.002	0.03219	0.794	++	0.3759
cg07860058	-0.0058	0.0027	0.03219	0.794	--	0.2968
cg08791563	-0.0121	0.0056	0.03219	0.794	--	0.5122
cg09533368	0.0075	0.0035	0.03219	0.794	++	0.4392
cg10708675	-0.0077	0.0036	0.03219	0.794	--	0.2583
cg11090676	-0.0122	0.0057	0.03219	0.794	--	0.6544
cg12035880	-0.0066	0.0031	0.03219	0.794	--	0.3446
cg18016464	0.0108	0.0051	0.03219	0.794	++	0.5179
cg19705450	-0.0075	0.0035	0.03219	0.794	--	0.7972
cg23160710	-0.0061	0.0029	0.03219	0.794	--	0.1074
cg00169964	0.0172	0.008	0.0322	0.794	++	0.1685
cg04945626	-0.0046	0.0021	0.0322	0.794	--	0.6554
cg08532681	0.0141	0.0066	0.0322	0.794	++	0.5358
cg11108105	0.0066	0.0031	0.0322	0.794	-+	0.1735
cg11752788	-0.0124	0.0058	0.0322	0.794	--	0.8795
cg17135580	-0.0054	0.0025	0.0322	0.794	--	0.8193
cg23049226	-0.0092	0.0043	0.0322	0.794	--	0.4697
cg24046475	0.0078	0.0036	0.0322	0.794	++	0.9841
cg02973843	-0.0053	0.0025	0.03221	0.794	--	0.2768
cg03082468	0.0046	0.0021	0.03221	0.794	++	0.4734
cg05676543	-0.0018	0.0008	0.03221	0.794	--	0.3153
cg08276799	0.01	0.0047	0.03221	0.794	+-	0.1581
cg10032039	0.0046	0.0021	0.03221	0.794	++	0.9772
cg13515808	0.0082	0.0038	0.03221	0.794	++	0.9938
cg15013257	0.003	0.0014	0.03221	0.794	++	0.4048
cg15433894	-0.0033	0.0016	0.03221	0.794	--	0.5343
cg15623394	0.0029	0.0013	0.03221	0.794	++	0.4406
cg15835644	0.0092	0.0043	0.03221	0.794	++	0.5257
cg16758317	-0.0122	0.0057	0.03221	0.794	-+	0.01396
cg21889322	0.0041	0.0019	0.03221	0.794	++	0.08516
cg23430742	-0.0015	0.0007	0.03221	0.794	--	0.8991
cg26898223	0.0047	0.0022	0.03221	0.794	++	0.6643
cg00220721	0.0086	0.004	0.03222	0.794	++	0.3206
cg00315310	-0.0102	0.0048	0.03222	0.794	--	0.8649
cg01232410	0.0055	0.0026	0.03222	0.794	++	0.4076
cg04208803	-0.0078	0.0037	0.03222	0.794	--	0.3028
cg05274664	0.0088	0.0041	0.03222	0.794	++	0.4775
cg09828575	-0.0142	0.0066	0.03222	0.794	--	0.1394
cg12012983	-0.0069	0.0032	0.03222	0.794	--	0.4662
cg14148862	-0.0025	0.0011	0.03222	0.794	--	0.9564
cg01453114	0.0064	0.003	0.03223	0.794	++	0.9622
cg05728719	-0.0098	0.0046	0.03223	0.794	--	0.8177
cg07147973	0.0052	0.0024	0.03223	0.794	++	0.8138
cg11518244	-0.0121	0.0056	0.03223	0.794	--	0.4583
cg15316475	0.0072	0.0034	0.03223	0.794	++	0.1743
cg25266256	-0.0103	0.0048	0.03223	0.794	--	0.605
cg01753252	0.0041	0.0019	0.03224	0.794	-+	0.0186
cg01884358	-0.0083	0.0039	0.03224	0.794	--	0.2596
cg04356848	-0.0133	0.0062	0.03224	0.794	--	0.8619
cg08230957	-0.0086	0.004	0.03224	0.794	--	0.6947
cg10596434	-0.01	0.0047	0.03224	0.794	--	0.7376
cg14931887	-0.0057	0.0027	0.03224	0.794	--	0.2592
cg16650561	-0.0098	0.0046	0.03224	0.794	--	0.09178
cg19250809	-0.0084	0.0039	0.03224	0.794	--	0.3151
cg20996271	0.0059	0.0028	0.03224	0.794	++	0.4251
cg21876181	0.005	0.0023	0.03224	0.794	++	0.3342
cg25212847	0.0101	0.0047	0.03224	0.794	++	0.3859
cg08211738	-0.0057	0.0027	0.03225	0.794	-+	0.01353
cg14779404	0.0093	0.0043	0.03225	0.794	++	0.1252
cg16895649	0.0072	0.0034	0.03225	0.794	++	0.5845
cg16950012	0.0036	0.0017	0.03225	0.794	++	0.1453
cg18084215	0.0097	0.0046	0.03225	0.794	++	0.6592
cg21794396	-0.0085	0.004	0.03225	0.794	--	0.6712
cg22666598	0.0056	0.0026	0.03225	0.794	++	0.4835
ch.1.587982R	0.0039	0.0018	0.03225	0.794	++	0.7216
cg01586532	-0.0096	0.0045	0.03226	0.794	--	0.8878
cg02889400	0.0057	0.0027	0.03226	0.794	++	0.6057
cg04349343	0.006	0.0028	0.03226	0.794	++	0.4118
cg05984045	-0.0068	0.0032	0.03226	0.794	--	0.6159
cg06184262	0.0081	0.0038	0.03226	0.794	++	0.3757
cg15297506	0.0074	0.0035	0.03226	0.794	++	0.9245
cg16314263	-0.0124	0.0058	0.03226	0.794	--	0.4245
cg17572212	0.0078	0.0037	0.03226	0.794	++	0.8345
cg21025522	-0.0088	0.0041	0.03226	0.794	--	0.2191
cg00285294	0.0091	0.0043	0.03227	0.794	++	0.3828
cg02105723	-0.0068	0.0032	0.03227	0.794	--	0.5583
cg03060133	-0.0044	0.0021	0.03227	0.794	--	0.5876
cg03956606	-0.0045	0.0021	0.03227	0.794	--	0.1665
cg06219624	-0.0112	0.0053	0.03227	0.794	--	0.5669
cg07070518	-0.0104	0.0049	0.03227	0.794	--	0.4166
cg24650120	0.0156	0.0073	0.03227	0.794	++	0.8739
cg27399167	0.0064	0.003	0.03227	0.794	++	0.2424
cg01173534	-0.0066	0.0031	0.03228	0.794	--	0.7813
cg02297168	-0.0051	0.0024	0.03228	0.794	--	0.3143
cg04172640	-0.008	0.0037	0.03228	0.794	--	0.09581
cg06704200	0.0064	0.003	0.03228	0.794	++	0.8676
cg10098670	0.0041	0.0019	0.03228	0.794	++	0.147
cg10198148	-0.0068	0.0032	0.03228	0.794	--	0.5874
cg10846020	0.0074	0.0035	0.03228	0.794	++	0.5057
cg12686605	-0.0084	0.0039	0.03228	0.794	+-	0.008068
cg14063843	-0.0192	0.009	0.03228	0.794	--	0.3348
cg14394902	-0.0106	0.005	0.03228	0.794	--	0.9177
cg17557340	0.008	0.0038	0.03228	0.794	++	0.5575
cg11548159	-0.0097	0.0045	0.03229	0.794	--	0.569
cg13194256	-0.0045	0.0021	0.03229	0.794	+-	0.01546
cg14653763	-0.0097	0.0046	0.03229	0.794	--	0.4466
cg15951466	0.0217	0.0101	0.03229	0.794	++	0.6345
cg19509940	0.0035	0.0016	0.03229	0.794	++	0.742
cg21195175	-0.0056	0.0026	0.03229	0.794	-+	0.01782
cg23093872	-0.0103	0.0048	0.03229	0.794	--	0.7107
cg25935176	-0.0058	0.0027	0.03229	0.794	--	0.7364
cg27628178	-0.0077	0.0036	0.03229	0.794	--	0.1021
cg02464921	0.0082	0.0038	0.0323	0.794	++	0.6321
cg02880679	0.0052	0.0024	0.0323	0.794	++	0.7097
cg04371671	0.0046	0.0022	0.0323	0.794	+-	0.08794
cg05005508	-0.0039	0.0018	0.0323	0.794	--	0.3304
cg05479239	0.0061	0.0028	0.0323	0.794	++	0.4858
cg12453401	0.0086	0.004	0.0323	0.794	++	0.162
cg15012027	-0.0105	0.0049	0.0323	0.794	--	0.3584
cg16304950	0.0064	0.003	0.0323	0.794	++	0.5487
cg17271493	-0.0085	0.004	0.0323	0.794	--	0.8735
cg25127649	-0.003	0.0014	0.0323	0.794	--	0.8424
cg03056341	-0.018	0.0084	0.03231	0.794	--	0.4292
cg05246948	0.0061	0.0029	0.03231	0.794	++	0.6176
cg06899487	-0.0053	0.0025	0.03231	0.794	--	0.4476
cg09944592	-0.0038	0.0018	0.03231	0.794	--	0.9461
cg10403130	-0.0079	0.0037	0.03231	0.794	--	0.09198
cg13497069	0.0048	0.0023	0.03231	0.794	++	0.8494
cg17513728	-0.0145	0.0068	0.03231	0.794	--	0.1853
cg19083265	0.0134	0.0063	0.03231	0.794	++	0.9536
cg00354484	-0.0104	0.0049	0.03232	0.795	--	0.1069
cg10414975	0.0124	0.0058	0.03232	0.795	++	0.5657
cg12006493	-0.0057	0.0027	0.03232	0.795	--	0.2732
cg12803572	-0.0021	0.001	0.03232	0.795	--	0.3646
cg15574100	-0.0087	0.0041	0.03232	0.795	--	0.7123
cg18784831	0.0065	0.003	0.03232	0.795	++	0.4578
cg19521927	0.0068	0.0032	0.03232	0.795	++	0.08547
cg23520260	-0.0049	0.0023	0.03232	0.795	--	0.2027
cg01688263	-0.0106	0.0049	0.03233	0.795	--	0.4697
cg02273252	0.0099	0.0046	0.03233	0.795	++	0.4689
cg07946923	0.0018	0.0008	0.03233	0.795	++	0.8158
cg08645201	-0.008	0.0038	0.03233	0.795	--	0.7857
cg12952009	-0.0064	0.003	0.03233	0.795	+-	0.03095
cg20784315	0.0054	0.0025	0.03233	0.795	++	0.267
cg21087517	0.0036	0.0017	0.03233	0.795	++	0.128
cg25031542	-0.0107	0.005	0.03233	0.795	--	0.2231
cg05331582	-0.0116	0.0054	0.03234	0.795	-+	0.147
cg10740245	0.0061	0.0028	0.03234	0.795	++	0.7273
cg15746198	-0.0073	0.0034	0.03234	0.795	--	0.7299
cg18815674	0.0149	0.007	0.03234	0.795	++	0.3003
cg26301356	-0.006	0.0028	0.03234	0.795	--	0.1406
cg01058294	0.0025	0.0012	0.03235	0.795	++	0.6329
cg02697519	0.0129	0.006	0.03235	0.795	++	0.6476
cg07602671	-0.0072	0.0033	0.03235	0.795	--	0.1534
cg19694575	0.0049	0.0023	0.03235	0.795	++	0.9588
cg20922821	-0.0211	0.0099	0.03235	0.795	-+	0.2449
cg26872706	0.0033	0.0016	0.03235	0.795	-+	0.01353
ch.19.1033996R	0.0095	0.0044	0.03235	0.795	++	0.6317
cg05583486	0.0123	0.0057	0.03236	0.795	++	0.1975
cg06999858	0.0114	0.0053	0.03236	0.795	++	0.6429
cg07461115	-0.0128	0.006	0.03236	0.795	--	0.44
cg08664487	0.0084	0.0039	0.03236	0.795	++	0.8716
cg10143323	0.0082	0.0038	0.03236	0.795	++	0.2055
cg14894550	0.0041	0.0019	0.03236	0.795	++	0.6514
cg15603846	-0.0062	0.0029	0.03236	0.795	--	0.806
cg17102035	-0.0085	0.004	0.03236	0.795	--	0.3283
cg19918145	0.0108	0.0051	0.03236	0.795	++	0.698
cg22341310	0.0193	0.009	0.03236	0.795	++	0.8184
cg24776246	0.0058	0.0027	0.03236	0.795	++	0.561
cg25090002	0.0095	0.0045	0.03236	0.795	++	0.8186
cg25172768	0.0043	0.002	0.03236	0.795	++	0.3137
cg27260867	0.0107	0.005	0.03236	0.795	++	0.5028
cg01816411	-0.0043	0.002	0.03237	0.795	--	0.4405
cg04413153	0.0073	0.0034	0.03237	0.795	++	0.1854
cg07731404	0.0056	0.0026	0.03237	0.795	++	0.0232
cg10262218	-0.0123	0.0058	0.03237	0.795	--	0.4619
cg11212801	0.0047	0.0022	0.03237	0.795	++	0.199
cg11285438	-0.0074	0.0035	0.03237	0.795	--	0.2893
cg11417235	0.006	0.0028	0.03237	0.795	++	0.4137
cg17982494	0.0048	0.0022	0.03237	0.795	++	0.5442
cg26197155	-0.0035	0.0016	0.03237	0.795	--	0.5495
cg00361176	-0.0099	0.0046	0.03238	0.795	--	0.7003
cg00534380	-0.0077	0.0036	0.03238	0.795	--	0.04771
cg04343394	-0.0014	0.0007	0.03238	0.795	--	0.9006
cg06210197	0.0136	0.0063	0.03238	0.795	++	0.7116
cg12171195	-0.0171	0.008	0.03238	0.795	--	0.3432
cg14166756	-0.015	0.007	0.03238	0.795	--	0.6106
cg14455403	-0.0065	0.003	0.03238	0.795	--	0.9001
cg18408283	-0.0054	0.0025	0.03238	0.795	--	0.9397
cg23314742	-0.006	0.0028	0.03238	0.795	--	0.5069
cg24490107	-0.0038	0.0018	0.03238	0.795	--	0.0717
cg25192435	0.0049	0.0023	0.03238	0.795	++	0.6215
cg26178618	-0.0044	0.0021	0.03238	0.795	--	0.7978
ch.3.1765161F	0.0052	0.0024	0.03238	0.795	++	0.1194
cg01679675	0.0084	0.0039	0.03239	0.795	++	0.5255
cg02301978	-0.0071	0.0033	0.03239	0.795	--	0.5807
cg02706365	0.0096	0.0045	0.03239	0.795	++	0.6769
cg04876417	-0.0104	0.0048	0.03239	0.795	-+	0.04192
cg14552267	0.0136	0.0063	0.03239	0.795	++	0.8184
cg16628556	-0.002	0.001	0.03239	0.795	--	0.1064
cg17240415	-0.0163	0.0076	0.03239	0.795	--	0.4338
cg17519899	-0.0086	0.004	0.03239	0.795	--	0.4493
cg04847214	-0.0066	0.0031	0.0324	0.795	--	0.3501
cg09079513	-0.0068	0.0032	0.0324	0.795	--	0.9774
cg14384748	-0.0149	0.007	0.0324	0.795	+-	0.06861
cg22637244	0.0058	0.0027	0.0324	0.795	++	0.5887
cg23109344	0.0132	0.0062	0.0324	0.795	++	0.5439
cg26595828	-0.0075	0.0035	0.0324	0.795	--	0.6764
cg01084684	-0.0054	0.0025	0.03241	0.795	--	0.9364
cg01303008	-0.0048	0.0023	0.03241	0.795	--	0.6386
cg02746900	-0.0093	0.0043	0.03241	0.795	--	0.5505
cg02964945	0.0056	0.0026	0.03241	0.795	++	0.7772
cg07254781	-0.0033	0.0015	0.03241	0.795	-+	0.02807
cg10021575	-0.0069	0.0032	0.03241	0.795	--	0.5525
cg10118294	-0.0109	0.0051	0.03241	0.795	--	0.5162
cg15910252	0.0149	0.007	0.03241	0.795	++	0.9243
cg18105180	-0.0042	0.002	0.03241	0.795	--	0.06738
cg22727297	0.0049	0.0023	0.03241	0.795	++	0.8276
cg25329318	-0.0052	0.0024	0.03241	0.795	--	0.3401
cg25880008	-0.0169	0.0079	0.03241	0.795	--	0.0828
cg04633021	-0.0009	0.0004	0.03242	0.795	--	0.4406
cg05377839	0.0169	0.0079	0.03242	0.795	++	0.4
cg07384903	-0.0019	0.0009	0.03242	0.795	--	0.9239
cg08772265	-0.0052	0.0024	0.03242	0.795	--	0.7117
cg11403907	-0.0142	0.0067	0.03242	0.795	--	0.6058
cg12361356	-0.002	0.001	0.03242	0.795	--	0.4427
cg13250618	0.0024	0.0011	0.03242	0.795	+-	0.08179
cg16937611	-0.0159	0.0074	0.03242	0.795	--	0.7735
cg23439743	-0.0135	0.0063	0.03242	0.795	--	0.658
cg26177754	-0.0059	0.0028	0.03242	0.795	--	0.5744
cg27172745	-0.0025	0.0012	0.03242	0.795	+-	0.005276
cg06960395	-0.0083	0.0039	0.03243	0.795	-+	0.1184
cg15981785	-0.0102	0.0048	0.03243	0.795	--	0.3053
cg17011709	0.0085	0.004	0.03243	0.795	-+	0.06773
cg22770916	-0.0104	0.0048	0.03243	0.795	--	0.5995
cg00256675	0.008	0.0037	0.03244	0.795	++	0.1887
cg03360611	-0.0068	0.0032	0.03244	0.795	-+	0.09069
cg04824320	0.0077	0.0036	0.03244	0.795	++	0.7739
cg07416383	-0.0032	0.0015	0.03244	0.795	--	0.8335
cg11320779	0.0134	0.0063	0.03244	0.795	++	0.6843
cg16698981	-0.0038	0.0018	0.03244	0.795	--	0.7299
cg09357175	0.0044	0.002	0.03245	0.795	++	0.889
cg19665752	0.0041	0.0019	0.03245	0.795	++	0.2503
cg23039033	-0.0026	0.0012	0.03245	0.795	--	0.339
cg23354716	0.0067	0.0031	0.03245	0.795	++	0.02779
cg11568942	-0.0072	0.0034	0.03246	0.795	--	0.7416
cg17575833	0.0095	0.0044	0.03246	0.795	++	0.5876
cg26395763	0.0065	0.003	0.03246	0.795	+-	0.007203
cg03788004	0.0028	0.0013	0.03247	0.795	++	0.3985
cg10516886	-0.0103	0.0048	0.03247	0.795	--	0.7182
cg11857288	-0.0047	0.0022	0.03247	0.795	--	0.562
cg15869718	0.0062	0.0029	0.03247	0.795	++	0.2798
cg15948504	-0.0057	0.0027	0.03247	0.795	--	0.5317
cg20792206	0.0081	0.0038	0.03247	0.795	++	0.5035
cg21446557	0.0055	0.0026	0.03247	0.795	+-	0.03836
cg01127695	0.0034	0.0016	0.03248	0.795	++	0.4194
cg01979171	0.0046	0.0022	0.03248	0.795	++	0.8816
cg07207726	-0.0019	0.0009	0.03248	0.795	--	0.1056
cg15683966	0.0086	0.004	0.03248	0.795	++	0.2429
cg16542006	-0.0064	0.003	0.03248	0.795	--	0.1043
cg17184927	-0.0101	0.0047	0.03248	0.795	--	0.6526
cg21975772	-0.0057	0.0027	0.03248	0.795	--	0.6243
cg23497879	-0.0044	0.0021	0.03248	0.795	--	0.9849
cg27186436	0.012	0.0056	0.03248	0.795	++	0.1769
cg08799809	-0.018	0.0084	0.03249	0.795	--	0.7965
cg09516210	0.0062	0.0029	0.03249	0.795	++	0.808
cg12283658	0.0066	0.0031	0.03249	0.795	++	0.7509
cg12809084	0.0061	0.0029	0.03249	0.795	++	0.7953
cg14009227	0.0046	0.0022	0.03249	0.795	+-	0.0527
cg15069499	0.0262	0.0123	0.03249	0.795	++	0.2081
cg18010039	-0.005	0.0023	0.03249	0.795	--	0.193
cg20362242	-0.0024	0.0011	0.03249	0.795	--	0.1431
cg01009875	0.0016	0.0008	0.0325	0.795	++	0.4806
cg01011614	-0.0019	0.0009	0.0325	0.795	-+	0.05082
cg02419849	0.008	0.0038	0.0325	0.795	++	0.8121
cg03664443	-0.0191	0.0089	0.0325	0.795	--	0.0186
cg03868122	0.0026	0.0012	0.0325	0.795	++	0.3975
cg05368966	-0.0105	0.0049	0.0325	0.795	--	0.323
cg05671561	0.0073	0.0034	0.0325	0.795	++	0.6509
cg07160485	-0.0041	0.0019	0.0325	0.795	-+	0.00856
cg10483665	0.0094	0.0044	0.0325	0.795	++	0.8847
cg14553545	0.0085	0.004	0.0325	0.795	++	0.5452
cg19189965	-0.0026	0.0012	0.0325	0.795	--	0.9688
cg21397403	-0.0068	0.0032	0.0325	0.795	--	0.5599
cg24503109	-0.0116	0.0054	0.0325	0.795	--	0.3796
cg25883348	-0.0102	0.0048	0.0325	0.795	--	0.5986
cg26259120	-0.0179	0.0084	0.0325	0.795	--	0.7894
cg26657920	-0.0083	0.0039	0.0325	0.795	--	0.6971
cg00467835	0.0044	0.0021	0.03251	0.795	++	0.7152
cg01818597	-0.0031	0.0015	0.03251	0.795	--	0.3377
cg03175771	0.0139	0.0065	0.03251	0.795	++	0.4929
cg05251765	-0.0047	0.0022	0.03251	0.795	--	0.09649
cg06415446	0.0051	0.0024	0.03251	0.795	++	0.9159
cg10420952	0.012	0.0056	0.03251	0.795	++	0.6066
cg15799036	0.0206	0.0096	0.03251	0.795	++	0.1164
cg15971953	-0.0056	0.0026	0.03251	0.795	--	0.4887
cg19560831	0.0056	0.0026	0.03251	0.795	++	0.4231
cg20858324	-0.009	0.0042	0.03251	0.795	--	0.8198
cg22232535	0.0053	0.0025	0.03251	0.795	++	0.3241
cg23232755	0.0051	0.0024	0.03251	0.795	++	0.9896
cg24353489	0.0019	0.0009	0.03251	0.795	++	0.3368
cg24821877	-0.0075	0.0035	0.03251	0.795	--	0.6401
cg03232695	-0.007	0.0033	0.03252	0.795	--	0.6855
cg06214107	0.0051	0.0024	0.03252	0.795	++	0.9164
cg08790550	0.007	0.0033	0.03252	0.795	++	0.8398
cg15460921	-0.0073	0.0034	0.03252	0.795	--	0.7087
cg00577905	-0.0115	0.0054	0.03253	0.795	--	0.943
cg03831648	0.0042	0.002	0.03253	0.795	++	0.4771
cg04685003	0.0026	0.0012	0.03253	0.795	++	0.9298
cg05617141	0.0055	0.0026	0.03253	0.795	++	0.7248
cg07150342	0.0082	0.0038	0.03253	0.795	+-	0.09321
cg11422445	0.0066	0.0031	0.03253	0.795	++	0.7432
cg11876012	0.0042	0.002	0.03253	0.795	++	0.9575
cg13250203	0.0106	0.005	0.03253	0.795	++	0.3678
cg14282087	-0.002	0.0009	0.03253	0.795	--	0.3429
cg14857136	0.0109	0.0051	0.03253	0.795	-+	0.04781
cg15286219	-0.0077	0.0036	0.03253	0.795	--	0.8722
cg20107184	0.0225	0.0105	0.03253	0.795	++	0.7069
cg21975540	-0.0024	0.0011	0.03253	0.795	--	0.4303
cg03657435	-0.0106	0.005	0.03254	0.795	+-	0.04119
cg10017641	0.0108	0.0051	0.03254	0.795	++	0.588
cg21445612	-0.0112	0.0053	0.03254	0.795	-+	0.04783
cg21574629	-0.0109	0.0051	0.03254	0.795	--	0.5809
cg24842740	0.0045	0.0021	0.03254	0.795	++	0.8413
cg26834627	-0.0068	0.0032	0.03254	0.795	--	0.8769
cg05471051	-0.0101	0.0047	0.03255	0.795	--	0.4592
cg06375706	-0.0049	0.0023	0.03255	0.795	--	0.2458
cg11078736	0.014	0.0065	0.03255	0.795	++	0.2585
cg13535212	0.0056	0.0026	0.03255	0.795	++	0.02913
cg15032636	0.0078	0.0036	0.03255	0.795	++	0.6825
cg15378786	-0.0042	0.002	0.03255	0.795	--	0.4244
cg18110520	0.0105	0.0049	0.03255	0.795	++	0.5098
cg20053493	0.0047	0.0022	0.03255	0.795	++	0.7127
cg21031555	0.0036	0.0017	0.03255	0.795	++	0.8046
cg23110514	0.0132	0.0062	0.03255	0.795	++	0.8849
cg24421841	0.0074	0.0034	0.03255	0.795	++	0.9276
cg24421865	-0.0055	0.0026	0.03255	0.795	--	0.08349
cg00504934	-0.0068	0.0032	0.03256	0.795	--	0.09659
cg01363574	-0.0041	0.0019	0.03256	0.795	-+	0.002476
cg03236180	-0.0056	0.0026	0.03256	0.795	--	0.9102
cg06058597	-0.0018	0.0008	0.03256	0.795	+-	0.02333
cg10241684	-0.0081	0.0038	0.03256	0.795	--	0.3517
cg10914859	0.0096	0.0045	0.03256	0.795	+-	0.00384
cg11061136	0.0096	0.0045	0.03256	0.795	++	0.9802
cg11587939	0.0114	0.0053	0.03256	0.795	++	0.06373
cg20701404	0.0109	0.0051	0.03256	0.795	++	0.134
cg22087765	-0.0016	0.0008	0.03256	0.795	--	0.8419
cg26251202	-0.0132	0.0062	0.03256	0.795	--	0.274
cg26396406	-0.0063	0.003	0.03256	0.795	--	0.4096
cg04226394	-0.0019	0.0009	0.03257	0.795	--	0.9878
cg10242486	-0.0041	0.0019	0.03257	0.795	--	0.488
cg16474665	0.0018	0.0009	0.03257	0.795	++	0.4563
cg20899233	0.0057	0.0027	0.03257	0.795	++	0.1315
cg23400122	0.0125	0.0058	0.03257	0.795	++	0.4584
cg23465764	-0.0052	0.0024	0.03257	0.795	--	0.3624
cg26739149	-0.0083	0.0039	0.03257	0.795	--	0.8702
ch.5.2843133R	0.0171	0.008	0.03257	0.795	++	0.574
cg01780482	-0.0025	0.0012	0.03258	0.795	--	0.2845
cg07779873	0.0035	0.0017	0.03258	0.795	++	0.3482
cg21358545	-0.0107	0.005	0.03258	0.795	--	0.8617
cg09167799	0.0023	0.0011	0.03259	0.796	++	0.5416
cg09439260	-0.0052	0.0024	0.03259	0.796	--	0.3532
cg10978799	0.0075	0.0035	0.03259	0.796	++	0.5466
cg17859623	0.0059	0.0028	0.03259	0.796	++	0.7017
cg21461302	-0.0071	0.0033	0.03259	0.796	--	0.9958
cg03010202	-0.0051	0.0024	0.0326	0.796	--	0.7766
cg03131556	-0.0089	0.0041	0.0326	0.796	--	0.1573
cg03681807	0.0057	0.0027	0.0326	0.796	++	0.4936
cg04938773	0.0074	0.0034	0.0326	0.796	++	0.3852
cg09167951	0.0111	0.0052	0.0326	0.796	++	0.2257
cg09383846	-0.0088	0.0041	0.0326	0.796	--	0.2989
cg10421109	-0.0022	0.001	0.0326	0.796	--	0.1298
cg16033503	0.0122	0.0057	0.0326	0.796	++	0.3301
cg17553495	-0.0072	0.0034	0.0326	0.796	--	0.9587
cg00376316	0.0066	0.0031	0.03261	0.796	++	0.6016
cg07593582	-0.0228	0.0107	0.03261	0.796	--	0.5428
cg08828751	-0.0062	0.0029	0.03261	0.796	--	0.9759
cg20852226	0.0177	0.0083	0.03261	0.796	++	0.6324
cg00726871	0.0051	0.0024	0.03262	0.796	++	0.1959
cg03421104	-0.0095	0.0045	0.03262	0.796	--	0.8855
cg04290133	-0.0037	0.0017	0.03262	0.796	--	0.7509
cg04671300	-0.0037	0.0017	0.03262	0.796	--	0.9142
cg04689607	0.0129	0.006	0.03262	0.796	++	0.9266
cg15136191	-0.0073	0.0034	0.03262	0.796	--	0.5223
cg17733104	-0.0262	0.0122	0.03262	0.796	--	0.2146
cg17930272	0.0088	0.0041	0.03262	0.796	++	0.641
cg21793382	-0.007	0.0033	0.03262	0.796	--	0.5152
cg23816620	0.0191	0.0089	0.03262	0.796	++	0.9737
cg24808901	-0.0208	0.0098	0.03262	0.796	--	0.6397
cg27317813	0.008	0.0037	0.03262	0.796	+-	0.08325
cg00119197	0.0134	0.0063	0.03263	0.796	++	0.2849
cg00213729	-0.0106	0.0049	0.03263	0.796	--	0.1089
cg05289983	-0.0065	0.003	0.03263	0.796	--	0.2292
cg07119871	-0.0112	0.0052	0.03263	0.796	--	0.0918
cg07397027	0.0049	0.0023	0.03263	0.796	++	0.8061
cg10623227	0.0131	0.0061	0.03263	0.796	++	0.2559
cg16288531	-0.0095	0.0044	0.03263	0.796	--	0.489
cg21453451	0.0127	0.0059	0.03263	0.796	++	0.9063
cg24092340	-0.0093	0.0043	0.03263	0.796	--	0.3961
cg25468618	0.0315	0.0148	0.03263	0.796	++	0.9504
cg27576485	-0.0071	0.0033	0.03263	0.796	--	0.9241
cg05853187	0.0171	0.008	0.03264	0.796	++	0.9463
cg08532895	-0.0103	0.0048	0.03264	0.796	--	0.9533
cg11247562	0.0013	0.0006	0.03264	0.796	++	0.3402
cg13868800	0.0067	0.0031	0.03264	0.796	++	0.6413
cg18266010	0.0064	0.003	0.03264	0.796	-+	0.002784
cg19431274	0.0162	0.0076	0.03264	0.796	++	0.9202
cg19775014	0.0048	0.0023	0.03264	0.796	++	0.1348
cg22580331	0.0039	0.0018	0.03264	0.796	++	0.3638
cg24278579	-0.0118	0.0055	0.03264	0.796	--	0.8181
cg04541670	0.0084	0.0039	0.03265	0.796	++	0.7208
cg08456743	-0.0046	0.0022	0.03265	0.796	-+	0.1295
cg20268948	-0.0052	0.0024	0.03265	0.796	--	0.5474
cg24655685	-0.0021	0.001	0.03265	0.796	--	0.4342
cg00396730	-0.0119	0.0056	0.03266	0.796	--	0.6049
cg02578391	0.0026	0.0012	0.03266	0.796	++	0.09373
cg05691311	0.0127	0.0059	0.03266	0.796	++	0.6868
cg16982163	0.0037	0.0017	0.03266	0.796	++	0.8253
cg19351026	0.0077	0.0036	0.03266	0.796	++	0.06653
cg20897136	-0.0065	0.003	0.03266	0.796	--	0.348
cg22543681	-0.0067	0.0031	0.03266	0.796	--	0.009801
cg23444373	-0.0064	0.003	0.03266	0.796	--	0.6409
cg24951114	-0.0021	0.001	0.03266	0.796	--	0.451
cg25091121	-0.0085	0.004	0.03266	0.796	--	0.07537
cg01295294	0.0057	0.0026	0.03267	0.796	+-	0.008586
cg11024597	0.0058	0.0027	0.03267	0.796	++	0.4223
cg12573538	-0.0106	0.005	0.03267	0.796	-+	0.04375
cg21534401	-0.0089	0.0042	0.03267	0.796	+-	0.02336
cg25638056	0.0083	0.0039	0.03267	0.796	++	0.8737
cg27223183	0.0078	0.0036	0.03267	0.796	++	0.333
cg06305777	-0.0064	0.003	0.03268	0.796	--	0.08606
cg07448344	-0.0048	0.0022	0.03268	0.796	--	0.8355
cg11771130	0.0088	0.0041	0.03268	0.796	++	0.8865
cg12402566	0.008	0.0038	0.03268	0.796	++	0.8768
cg13198844	-0.0024	0.0011	0.03268	0.796	--	0.5256
cg15570035	0.0047	0.0022	0.03268	0.796	++	0.8704
cg24393470	-0.0083	0.0039	0.03268	0.796	--	0.8064
cg24424879	-0.0095	0.0045	0.03268	0.796	--	0.5536
cg26012358	0.0113	0.0053	0.03268	0.796	++	0.6964
ch.14.624270R	0.0036	0.0017	0.03268	0.796	++	0.7558
cg10496912	-0.0105	0.0049	0.03269	0.796	+-	0.01492
cg11720658	-0.0013	0.0006	0.03269	0.796	-+	0.05087
cg15492764	0.0045	0.0021	0.03269	0.796	++	0.8155
cg16564710	0.0079	0.0037	0.03269	0.796	-+	0.003963
cg20102034	-0.0083	0.0039	0.03269	0.796	--	0.9986
cg00119964	0.0144	0.0067	0.0327	0.796	++	0.8615
cg05216029	0.0111	0.0052	0.0327	0.796	++	0.5678
cg06867916	0.0021	0.001	0.0327	0.796	++	0.3611
cg08151999	-0.0073	0.0034	0.0327	0.796	--	0.8175
cg09956302	0.0056	0.0026	0.0327	0.796	++	0.2361
cg10969561	0.0104	0.0049	0.0327	0.796	++	0.4149
cg12318602	-0.0055	0.0026	0.0327	0.796	+-	0.01135
cg13497155	0.0017	0.0008	0.0327	0.796	-+	0.04113
cg17343167	0.0069	0.0032	0.0327	0.796	++	0.2365
cg19084726	0.0083	0.0039	0.0327	0.796	++	0.1945
cg20350612	-0.0124	0.0058	0.0327	0.796	--	0.7399
cg20789138	-0.0083	0.0039	0.0327	0.796	--	0.4496
cg22398918	-0.0108	0.0051	0.0327	0.796	--	0.5961
cg25588852	0.0159	0.0074	0.0327	0.796	++	0.7035
cg27482328	-0.0081	0.0038	0.0327	0.796	+-	0.009833
cg27634234	-0.0065	0.003	0.0327	0.796	--	0.6951
cg02329386	0.0035	0.0016	0.03271	0.796	++	0.2788
cg04480708	-0.0035	0.0016	0.03271	0.796	--	0.1549
cg14674959	0.0054	0.0026	0.03271	0.796	-+	0.06664
cg20631181	-0.0062	0.0029	0.03271	0.796	--	0.4134
cg21908350	0.0055	0.0026	0.03271	0.796	++	0.5869
cg22828147	-0.0042	0.002	0.03271	0.796	--	0.1617
cg24980583	0.0022	0.001	0.03271	0.796	++	0.5671
cg26346574	-0.0081	0.0038	0.03271	0.796	--	0.3165
cg01506748	-0.0115	0.0054	0.03272	0.796	--	0.7333
cg03888814	-0.0105	0.0049	0.03272	0.796	-+	0.07323
cg05728216	0.0056	0.0026	0.03272	0.796	++	0.7355
cg13429614	0.0128	0.006	0.03272	0.796	++	0.6234
cg16698483	0.0101	0.0048	0.03272	0.796	++	0.9525
cg19513335	0.0042	0.002	0.03272	0.796	++	0.9141
cg24227390	-0.0058	0.0027	0.03272	0.796	--	0.6319
cg04679384	-0.0022	0.001	0.03273	0.796	--	0.9591
cg11498726	-0.0082	0.0038	0.03273	0.796	--	0.1339
cg14721229	-0.0157	0.0073	0.03273	0.796	--	0.4403
cg15783800	0.0032	0.0015	0.03273	0.796	++	0.8272
cg18596794	-0.0048	0.0023	0.03273	0.796	--	0.6044
cg27100140	-0.0104	0.0049	0.03273	0.796	--	0.2319
cg04880546	0.0063	0.003	0.03274	0.796	-+	0.04157
cg08520975	-0.0027	0.0013	0.03274	0.796	--	0.8773
cg01008894	-0.0049	0.0023	0.03275	0.796	--	0.2137
cg01399540	-0.0019	0.0009	0.03275	0.796	+-	0.02916
cg02053339	-0.007	0.0033	0.03275	0.796	--	0.7602
cg09064848	-0.0015	0.0007	0.03275	0.796	+-	0.02681
cg11093223	0.0084	0.0039	0.03275	0.796	++	0.6228
cg14172797	0.012	0.0056	0.03275	0.796	++	0.0704
cg20428144	-0.0127	0.006	0.03275	0.796	--	0.1158
cg22723802	-0.0131	0.0061	0.03275	0.796	--	0.1634
cg00773711	0.0078	0.0036	0.03276	0.796	++	0.4278
cg00826632	-0.0138	0.0065	0.03276	0.796	--	0.8474
cg01293647	0.0048	0.0023	0.03276	0.796	++	0.8562
cg02527881	0.0115	0.0054	0.03276	0.796	++	0.9559
cg05801883	0.0043	0.002	0.03276	0.796	+-	0.04077
cg14025844	0.0177	0.0083	0.03276	0.796	++	0.1335
cg17312536	-0.0064	0.003	0.03276	0.796	--	0.6879
cg21980045	-0.0115	0.0054	0.03276	0.796	--	0.7267
cg24211619	0.0086	0.004	0.03276	0.796	++	0.6807
cg26646118	0.0099	0.0046	0.03276	0.796	++	0.07198
cg00532797	0.0108	0.0051	0.03277	0.796	++	0.3938
cg01923692	0.0043	0.002	0.03277	0.796	++	0.5025
cg03522107	-0.0065	0.003	0.03277	0.796	--	0.8496
cg05929005	0.0058	0.0027	0.03277	0.796	++	0.4827
cg17636869	0.0097	0.0045	0.03277	0.796	++	0.09331
cg18608369	-0.0057	0.0027	0.03277	0.796	--	0.1226
cg19046858	0.0109	0.0051	0.03277	0.796	++	0.8395
cg20084577	-0.0073	0.0034	0.03277	0.796	--	0.2257
cg21595802	0.0083	0.0039	0.03277	0.796	++	0.7569
cg24243287	-0.0095	0.0045	0.03277	0.796	--	0.677
cg26765871	-0.021	0.0099	0.03277	0.796	--	0.5526
cg00590469	0.0068	0.0032	0.03278	0.796	++	0.6809
cg00757192	-0.0119	0.0056	0.03278	0.796	--	0.5795
cg03135687	0.0052	0.0024	0.03278	0.796	++	0.4902
cg09970348	-0.0018	0.0009	0.03278	0.796	--	0.499
cg10731798	-0.0065	0.0031	0.03278	0.796	--	0.1691
cg12210094	-0.0097	0.0046	0.03278	0.796	--	0.2195
cg17038633	-0.0086	0.004	0.03278	0.796	+-	0.06911
cg25021489	-0.0081	0.0038	0.03278	0.796	--	0.428
cg00838440	0.0132	0.0062	0.03279	0.796	++	0.8397
cg02317229	-0.0049	0.0023	0.03279	0.796	+-	0.004617
cg04545078	-0.0053	0.0025	0.03279	0.796	--	0.3521
cg07551372	0.0132	0.0062	0.03279	0.796	++	0.1815
cg22926528	-0.008	0.0037	0.03279	0.796	--	0.2164
cg24374051	0.0052	0.0024	0.03279	0.796	-+	0.00399
cg25783261	0.005	0.0023	0.03279	0.796	++	0.3
cg26190476	-0.0128	0.006	0.03279	0.796	--	0.8374
cg06444125	0.0083	0.0039	0.0328	0.796	++	0.531
cg09406384	-0.0023	0.0011	0.0328	0.796	--	0.8302
cg10735475	0.0132	0.0062	0.0328	0.796	++	0.1559
cg11884778	0.0051	0.0024	0.0328	0.796	++	0.5659
cg13540480	-0.0072	0.0034	0.0328	0.796	--	0.3965
cg16998036	-0.0095	0.0044	0.0328	0.796	-+	0.01982
cg17760307	0.0237	0.0111	0.0328	0.796	++	0.4196
cg22807026	-0.0138	0.0064	0.0328	0.796	-+	0.04463
cg26208450	0.0049	0.0023	0.0328	0.796	++	0.8888
cg26578400	-0.0041	0.0019	0.0328	0.796	--	0.801
cg05634584	0.0148	0.0069	0.03281	0.796	++	0.3213
cg05971486	0.0049	0.0023	0.03281	0.796	++	0.9023
cg06652516	-0.0072	0.0034	0.03281	0.796	--	0.7328
cg07473408	0.01	0.0047	0.03281	0.796	++	0.874
cg08031306	0.0059	0.0028	0.03281	0.796	++	0.9838
cg11430337	0.0104	0.0049	0.03281	0.796	++	0.2131
cg14871712	0.004	0.0019	0.03281	0.796	++	0.82
cg17840858	-0.009	0.0042	0.03281	0.796	--	0.8035
cg20893021	-0.0071	0.0033	0.03281	0.796	--	0.8152
cg21337269	0.0119	0.0056	0.03281	0.796	++	0.5906
cg22417097	0.0048	0.0023	0.03281	0.796	++	0.05688
cg23670630	0.0128	0.006	0.03281	0.796	++	0.9241
cg02039400	0.011	0.0051	0.03282	0.796	++	0.8927
cg02868298	0.0095	0.0045	0.03282	0.796	++	0.991
cg03414274	-0.0132	0.0062	0.03282	0.796	--	0.5306
cg04126662	-0.0058	0.0027	0.03282	0.796	--	0.172
cg06175418	0.0074	0.0035	0.03282	0.796	++	0.1739
cg06408043	0.0052	0.0025	0.03282	0.796	++	0.7065
cg09357135	-0.0017	0.0008	0.03282	0.796	--	0.6427
cg10894164	-0.0127	0.0059	0.03282	0.796	--	0.1075
cg24887139	0.0022	0.001	0.03282	0.796	++	0.9736
cg26061674	0.0069	0.0032	0.03282	0.796	++	0.2066
cg00170056	-0.0015	0.0007	0.03283	0.796	--	0.5882
cg04747678	0.0051	0.0024	0.03283	0.796	++	0.3409
cg05508315	-0.0052	0.0024	0.03283	0.796	--	0.1511
cg13383608	-0.0065	0.003	0.03283	0.796	--	0.2199
cg22620916	0.0065	0.003	0.03283	0.796	++	0.3552
cg26636288	-0.0073	0.0034	0.03283	0.796	--	0.06352
cg03553787	-0.0084	0.0039	0.03284	0.797	--	0.4217
cg08635368	0.0053	0.0025	0.03284	0.797	++	0.2678
cg09674580	-0.0127	0.006	0.03284	0.797	--	0.6313
cg15117891	0.0067	0.0031	0.03284	0.797	++	0.1513
cg17257733	0.0053	0.0025	0.03284	0.797	++	0.3188
cg18739286	0.0049	0.0023	0.03284	0.797	++	0.8852
cg19270050	-0.002	0.0009	0.03284	0.797	--	0.1841
cg01205849	-0.0125	0.0059	0.03285	0.797	--	0.6291
cg27056253	0.0106	0.005	0.03285	0.797	++	0.55
cg01547733	-0.0017	0.0008	0.03286	0.797	-+	0.01965
cg03961551	-0.0122	0.0057	0.03286	0.797	--	0.1282
cg08671782	-0.0143	0.0067	0.03286	0.797	-+	0.005283
cg09418592	-0.0145	0.0068	0.03286	0.797	--	0.7441
cg17233308	0.0037	0.0017	0.03286	0.797	++	0.5752
cg18251721	0.0118	0.0055	0.03286	0.797	++	0.8697
cg18575221	0.0076	0.0036	0.03286	0.797	++	0.8146
cg19467356	-0.0017	0.0008	0.03286	0.797	--	0.3873
cg23418716	-0.0105	0.0049	0.03286	0.797	--	0.7787
cg25390683	-0.0071	0.0033	0.03286	0.797	--	0.4419
cg25588787	0.008	0.0038	0.03286	0.797	++	0.5441
cg27510257	0.0039	0.0018	0.03286	0.797	+-	0.1481
cg04011139	0.0077	0.0036	0.03287	0.797	++	0.784
cg08725538	0.0014	0.0007	0.03287	0.797	++	0.7027
cg13358873	0.0076	0.0036	0.03287	0.797	++	0.5977
cg21053989	0.0069	0.0032	0.03287	0.797	++	0.8253
cg22150779	-0.0069	0.0032	0.03287	0.797	--	0.481
cg01186181	0.0156	0.0073	0.03288	0.797	++	0.4228
cg06710927	0.0113	0.0053	0.03288	0.797	++	0.8278
cg11508284	0.0096	0.0045	0.03288	0.797	++	0.7562
cg12559321	0.0044	0.002	0.03288	0.797	++	0.7188
cg19247495	0.0061	0.0029	0.03288	0.797	++	0.9078
cg02152828	0.0065	0.003	0.03289	0.797	++	0.7376
cg03183856	-0.0067	0.0031	0.03289	0.797	--	0.7676
cg05786386	0.0041	0.0019	0.03289	0.797	++	0.6348
cg11168603	-0.0043	0.002	0.03289	0.797	--	0.3234
cg13739066	0.0096	0.0045	0.03289	0.797	++	0.3374
cg14500801	-0.0185	0.0087	0.03289	0.797	--	0.7144
cg20517123	0.0092	0.0043	0.03289	0.797	++	0.4506
cg20806676	0.0118	0.0055	0.03289	0.797	++	0.717
cg21575465	-0.0088	0.0041	0.03289	0.797	--	0.7468
cg24720583	0.0177	0.0083	0.03289	0.797	++	0.3762
cg02161782	0.0071	0.0033	0.0329	0.797	++	0.4246
cg03168614	-0.0098	0.0046	0.0329	0.797	--	0.4017
cg04482712	-0.0059	0.0028	0.0329	0.797	--	0.4696
cg05525297	0.0207	0.0097	0.0329	0.797	++	0.8987
cg10495557	-0.0123	0.0058	0.0329	0.797	--	0.509
cg12824502	-0.0022	0.001	0.0329	0.797	--	0.1805
cg14021899	-0.0076	0.0035	0.0329	0.797	+-	0.0673
cg15488733	0.0068	0.0032	0.0329	0.797	++	0.7143
cg16621189	0.0078	0.0036	0.0329	0.797	++	0.5155
cg23577324	-0.0017	0.0008	0.0329	0.797	--	0.3455
cg03234524	0.0053	0.0025	0.03291	0.797	++	0.09889
cg12037324	0.0091	0.0043	0.03291	0.797	++	0.2875
cg18061475	0.0068	0.0032	0.03291	0.797	++	0.4642
cg25283486	-0.0091	0.0042	0.03291	0.797	--	0.1462
cg03960382	-0.005	0.0024	0.03292	0.797	--	0.7632
cg05337636	-0.0092	0.0043	0.03292	0.797	--	0.6232
cg09579651	0.0084	0.0039	0.03292	0.797	++	0.8781
cg11197281	0.0084	0.0039	0.03292	0.797	++	0.67
cg16495772	-0.0217	0.0102	0.03292	0.797	--	0.8387
cg19078851	-0.0102	0.0048	0.03292	0.797	--	0.1786
cg23156880	0.0067	0.0031	0.03292	0.797	++	0.3262
cg23445255	-0.0118	0.0055	0.03292	0.797	--	0.6853
cg02726377	0.0094	0.0044	0.03293	0.797	++	0.2529
cg05264279	0.0102	0.0048	0.03293	0.797	++	0.3682
cg05707844	0.0139	0.0065	0.03293	0.797	++	0.4715
cg07737707	-0.0099	0.0047	0.03293	0.797	--	0.9461
cg14459797	0.0068	0.0032	0.03293	0.797	++	0.1555
cg14880950	-0.0089	0.0042	0.03293	0.797	--	0.3323
cg18455650	0.0113	0.0053	0.03293	0.797	++	0.9697
cg24762192	0.0126	0.0059	0.03293	0.797	++	0.9285
cg26328673	-0.0092	0.0043	0.03293	0.797	--	0.7943
cg03170099	-0.007	0.0033	0.03294	0.797	--	0.2961
cg04771133	0.0061	0.0028	0.03294	0.797	++	0.5897
cg09229466	-0.006	0.0028	0.03294	0.797	-+	0.0002541
cg09776094	0.006	0.0028	0.03294	0.797	++	0.7868
cg10531352	-0.0168	0.0079	0.03294	0.797	--	0.6614
cg20336472	-0.0125	0.0059	0.03294	0.797	--	0.826
cg23493127	0.0016	0.0007	0.03294	0.797	++	0.8966
cg00427296	0.0032	0.0015	0.03295	0.797	++	0.4678
cg06995869	0.0055	0.0026	0.03295	0.797	++	0.5372
cg09353140	-0.0059	0.0028	0.03295	0.797	--	0.397
cg12405789	0.0107	0.005	0.03295	0.797	++	0.9952
cg20017214	-0.0028	0.0013	0.03295	0.797	-+	0.09389
cg20168806	0.0183	0.0086	0.03295	0.797	++	0.09655
cg02304359	0.0042	0.002	0.03296	0.797	+-	0.01246
cg04520036	-0.0188	0.0088	0.03296	0.797	--	0.428
cg05303289	0.0019	0.0009	0.03296	0.797	-+	0.0908
cg05622865	0.0226	0.0106	0.03296	0.797	-+	0.01185
cg13798986	0.007	0.0033	0.03296	0.797	++	0.1446
cg16631618	0.0133	0.0062	0.03296	0.797	++	0.6272
cg16992883	0.0057	0.0027	0.03296	0.797	++	0.5178
cg18275775	-0.0158	0.0074	0.03296	0.797	--	0.9908
cg20777508	-0.0146	0.0069	0.03296	0.797	--	0.7576
cg08122807	0.0064	0.003	0.03297	0.797	+-	0.03419
cg09235147	0.0125	0.0059	0.03297	0.797	++	0.3628
cg11996143	0.0027	0.0013	0.03297	0.797	++	0.6726
cg12802826	0.0069	0.0032	0.03297	0.797	++	0.4079
cg16529705	0.0052	0.0025	0.03297	0.797	+-	0.02815
cg18486227	0.0066	0.0031	0.03297	0.797	++	0.06097
cg23754748	-0.0069	0.0033	0.03297	0.797	--	0.6151
cg26348847	-0.0065	0.003	0.03297	0.797	--	0.8754
cg00980840	0.0101	0.0047	0.03298	0.797	++	0.9712
cg10613567	-0.0137	0.0064	0.03298	0.797	--	0.7024
cg11028291	0.0053	0.0025	0.03298	0.797	++	0.7543
cg11435153	0.0045	0.0021	0.03298	0.797	++	0.9379
cg13998760	-0.0071	0.0033	0.03298	0.797	--	0.1471
cg15781504	-0.0083	0.0039	0.03298	0.797	--	0.7695
cg23342516	-0.0083	0.0039	0.03298	0.797	--	0.3345
cg23706990	-0.0098	0.0046	0.03298	0.797	--	0.5507
cg23768860	-0.0165	0.0077	0.03298	0.797	--	0.7895
cg26404919	-0.0036	0.0017	0.03298	0.797	--	0.07875
cg27080876	0.0111	0.0052	0.03298	0.797	++	0.8479
cg00093436	0.0045	0.0021	0.03299	0.797	++	0.7822
cg00871273	-0.0074	0.0034	0.03299	0.797	--	0.1196
cg06832138	0.006	0.0028	0.03299	0.797	++	0.1451
cg07389322	0.002	0.001	0.03299	0.797	++	0.4993
cg10757027	-0.0073	0.0034	0.03299	0.797	--	0.6088
cg11324910	0.0095	0.0044	0.03299	0.797	++	0.3481
cg13351028	-0.0047	0.0022	0.03299	0.797	--	0.3438
cg14879569	0.0049	0.0023	0.03299	0.797	++	0.6265
cg23051598	0.0123	0.0057	0.03299	0.797	++	0.9589
cg24033115	0.0078	0.0036	0.03299	0.797	++	0.6518
cg01517711	-0.0049	0.0023	0.033	0.797	--	0.2324
cg02161940	-0.0069	0.0033	0.033	0.797	--	0.5099
cg03993960	0.0105	0.0049	0.033	0.797	++	0.2716
cg05661717	0.0117	0.0055	0.033	0.797	++	0.4843
cg14641600	-0.0073	0.0034	0.033	0.797	--	0.1449
cg20524416	0.005	0.0024	0.033	0.797	++	0.7855
cg24896972	0.0053	0.0025	0.033	0.797	++	0.9378
cg25943452	0.0061	0.0029	0.033	0.797	++	0.4186
cg26394837	0.0045	0.0021	0.033	0.797	-+	0.02101
cg26810690	-0.0097	0.0046	0.033	0.797	--	0.3791
cg02102332	0.0067	0.0032	0.03301	0.797	+-	0.02376
cg03286833	-0.0105	0.0049	0.03301	0.797	--	0.5178
cg03609024	0.0044	0.0021	0.03301	0.797	++	0.7344
cg09019936	-0.0048	0.0022	0.03301	0.797	--	0.1637
cg10536151	-0.0094	0.0044	0.03301	0.797	--	0.8292
cg12682061	0.0097	0.0046	0.03301	0.797	++	0.6282
cg13224937	0.0044	0.0021	0.03301	0.797	++	0.4228
cg19066366	-0.0026	0.0012	0.03301	0.797	--	0.7945
cg19526353	-0.0095	0.0045	0.03301	0.797	--	0.1352
cg21803181	-0.0111	0.0052	0.03301	0.797	--	0.9746
cg22020709	-0.0094	0.0044	0.03301	0.797	--	0.4585
cg22424892	-0.0056	0.0026	0.03301	0.797	--	0.8582
cg22522166	0.006	0.0028	0.03301	0.797	++	0.5773
cg24449055	0.0043	0.002	0.03301	0.797	++	0.6759
cg25644243	-0.0072	0.0034	0.03301	0.797	--	0.2191
cg26917694	-0.0041	0.0019	0.03301	0.797	--	0.6427
ch.1.3642016F	0.0043	0.002	0.03301	0.797	++	0.6248
cg00066151	-0.004	0.0019	0.03302	0.797	--	0.744
cg01681362	0.0127	0.0059	0.03302	0.797	++	0.9026
cg03442523	-0.0081	0.0038	0.03302	0.797	--	0.8162
cg03839102	0.0071	0.0033	0.03302	0.797	++	0.6847
cg05651283	0.0079	0.0037	0.03302	0.797	++	0.1003
cg08229366	-0.0169	0.0079	0.03302	0.797	--	0.1008
cg10007134	-0.0083	0.0039	0.03302	0.797	--	0.5257
cg15137595	-0.0093	0.0043	0.03302	0.797	-+	0.03891
cg17736928	-0.009	0.0042	0.03302	0.797	+-	0.005996
cg19045313	0.0091	0.0043	0.03302	0.797	++	0.2206
cg21238298	-0.0101	0.0047	0.03302	0.797	-+	0.005192
cg23084667	0.0053	0.0025	0.03302	0.797	++	0.303
cg23610752	0.0048	0.0023	0.03302	0.797	++	0.04208
cg25353468	0.0085	0.004	0.03302	0.797	++	0.7864
cg03738770	0.0105	0.0049	0.03303	0.797	++	0.6246
cg06044662	0.0042	0.002	0.03303	0.797	++	0.4444
cg13796123	0.0101	0.0047	0.03303	0.797	++	0.8853
cg14918144	0.0081	0.0038	0.03303	0.797	++	0.07269
cg15156226	0.0041	0.0019	0.03303	0.797	++	0.4921
cg15815515	-0.0238	0.0112	0.03303	0.797	--	0.07197
cg17142404	-0.0106	0.005	0.03303	0.797	--	0.3183
cg17844602	0.006	0.0028	0.03303	0.797	++	0.3261
cg18028575	0.0075	0.0035	0.03303	0.797	++	0.7987
cg01266650	-0.0066	0.0031	0.03304	0.797	-+	0.0443
cg04217427	-0.0139	0.0065	0.03304	0.797	--	0.7205
cg11195444	0.0021	0.001	0.03304	0.797	++	0.7078
cg13094191	0.0075	0.0035	0.03304	0.797	-+	0.1125
cg16483670	-0.0118	0.0055	0.03304	0.797	-+	0.09577
cg17451978	-0.0131	0.0062	0.03304	0.797	--	0.9162
cg19757261	-0.0116	0.0054	0.03304	0.797	--	0.9981
cg23149016	0.0151	0.0071	0.03304	0.797	++	0.8024
cg23819679	-0.0044	0.002	0.03304	0.797	--	0.2153
cg03113867	0.0153	0.0072	0.03305	0.797	++	0.9743
cg07031996	-0.0028	0.0013	0.03305	0.797	--	0.3117
cg08513617	-0.008	0.0038	0.03305	0.797	--	0.4179
cg14950344	0.0075	0.0035	0.03305	0.797	++	0.4132
cg26475005	-0.0076	0.0036	0.03305	0.797	--	0.4334
cg00529910	0.0085	0.004	0.03306	0.797	++	0.9926
cg05307173	-0.0108	0.0051	0.03306	0.797	--	0.6611
cg06005688	0.0069	0.0033	0.03306	0.797	++	0.545
cg19121352	-0.0127	0.006	0.03306	0.797	--	0.9388
cg27575873	0.0041	0.0019	0.03306	0.797	+-	0.07412
cg03624195	0.0093	0.0044	0.03307	0.797	++	0.7237
cg05986781	0.0072	0.0034	0.03307	0.797	++	0.4539
cg06035374	-0.0034	0.0016	0.03307	0.797	--	0.4022
cg07330094	0.0166	0.0078	0.03307	0.797	++	0.9232
cg01554257	0.0071	0.0034	0.03308	0.797	++	0.7763
cg02761568	0.0079	0.0037	0.03308	0.797	++	0.4232
cg07244783	-0.0059	0.0028	0.03308	0.797	+-	0.01585
cg07796010	-0.0089	0.0042	0.03308	0.797	--	0.5209
cg08527603	0.0054	0.0026	0.03308	0.797	++	0.3328
cg10233532	0.0028	0.0013	0.03308	0.797	++	0.985
cg13522151	-0.0039	0.0019	0.03308	0.797	--	0.5789
cg13589431	0.0043	0.002	0.03308	0.797	+-	0.05608
cg18491572	0.0126	0.0059	0.03308	0.797	++	0.3638
cg19765451	-0.0162	0.0076	0.03308	0.797	--	0.5634
cg20818305	0.0071	0.0033	0.03308	0.797	++	0.9921
cg23417677	0.0027	0.0013	0.03308	0.797	+-	0.02595
cg01985990	-0.0019	0.0009	0.03309	0.798	--	0.7785
cg06182923	0.0045	0.0021	0.03309	0.798	++	0.5159
cg07962162	0.0073	0.0034	0.03309	0.798	++	0.5
cg10599169	-0.0065	0.003	0.03309	0.798	--	0.7886
cg10689409	-0.0055	0.0026	0.03309	0.798	--	0.6298
cg06632549	0.0083	0.0039	0.0331	0.798	++	0.9212
cg06771303	0.0065	0.0031	0.0331	0.798	++	0.7686
cg13739541	0.0041	0.0019	0.0331	0.798	++	0.2257
cg17557364	-0.0056	0.0026	0.0331	0.798	--	0.8293
cg21310790	-0.0186	0.0087	0.0331	0.798	--	0.2271
cg22272716	-0.0017	0.0008	0.0331	0.798	--	0.1128
cg00860354	0.0084	0.004	0.03311	0.798	++	0.493
cg04290835	0.0091	0.0043	0.03311	0.798	++	0.1731
cg06946880	-0.013	0.0061	0.03311	0.798	--	0.566
cg07489672	0.0108	0.0051	0.03311	0.798	++	0.4153
cg10968694	0.009	0.0042	0.03311	0.798	+-	0.09766
cg14540162	0.0052	0.0024	0.03311	0.798	++	0.4003
cg17806690	0.0093	0.0043	0.03311	0.798	++	0.3237
cg22533683	0.0065	0.0031	0.03311	0.798	++	0.917
cg27079850	0.0028	0.0013	0.03311	0.798	++	0.3777
cg01545223	0.0239	0.0112	0.03312	0.798	++	0.5969
cg02246426	0.0151	0.0071	0.03312	0.798	++	0.5499
cg06731957	-0.0052	0.0025	0.03312	0.798	--	0.9059
cg07906019	-0.0053	0.0025	0.03312	0.798	--	0.3431
cg07942479	-0.0121	0.0057	0.03312	0.798	--	0.1858
cg08052940	-0.007	0.0033	0.03312	0.798	--	0.8692
cg12129793	-0.0086	0.004	0.03312	0.798	--	0.721
cg13263489	-0.0054	0.0025	0.03312	0.798	--	0.278
cg14080482	0.0111	0.0052	0.03312	0.798	++	0.9739
cg18510933	0.016	0.0075	0.03312	0.798	++	0.3686
cg21064379	0.0069	0.0032	0.03312	0.798	++	0.7725
cg21265853	-0.0041	0.0019	0.03312	0.798	--	0.6046
cg05774787	-0.0081	0.0038	0.03313	0.798	--	0.6897
cg10354880	-0.0043	0.002	0.03313	0.798	+-	0.007553
cg12391929	0.01	0.0047	0.03313	0.798	++	0.9369
cg17370665	0.006	0.0028	0.03313	0.798	++	0.4145
cg18199807	-0.0041	0.0019	0.03313	0.798	-+	0.05109
cg20793087	0.0016	0.0008	0.03313	0.798	++	0.5231
cg24090990	0.0147	0.0069	0.03313	0.798	++	0.8708
cg26023268	0.0084	0.004	0.03313	0.798	++	0.6324
cg03847896	0.0286	0.0134	0.03314	0.798	++	0.7405
cg04284678	0.0069	0.0033	0.03314	0.798	++	0.6002
cg04647757	0.0063	0.003	0.03314	0.798	++	0.1516
cg05799411	0.006	0.0028	0.03314	0.798	++	0.5901
cg10078507	0.0104	0.0049	0.03314	0.798	++	0.3529
cg10468682	0.0055	0.0026	0.03314	0.798	++	0.7337
cg11186233	-0.006	0.0028	0.03314	0.798	--	0.1609
cg12200575	-0.0073	0.0034	0.03314	0.798	--	0.2559
cg18461950	-0.0016	0.0008	0.03314	0.798	--	0.2202
cg21807594	0.0058	0.0027	0.03314	0.798	++	0.1187
cg24266227	0.0059	0.0027	0.03314	0.798	++	0.5982
cg00252799	-0.008	0.0038	0.03315	0.798	--	0.3234
cg05318002	-0.0081	0.0038	0.03315	0.798	--	0.7628
cg07275670	0.0054	0.0025	0.03315	0.798	++	0.3477
cg08018510	-0.0048	0.0023	0.03315	0.798	--	0.821
cg12087681	-0.0104	0.0049	0.03315	0.798	--	0.2301
cg13597851	0.0065	0.003	0.03315	0.798	++	0.1687
cg14858032	-0.0063	0.003	0.03315	0.798	--	0.6361
cg21382392	0.0081	0.0038	0.03315	0.798	++	0.6512
cg21983342	0.0059	0.0028	0.03315	0.798	++	0.1276
cg24026290	-0.0063	0.0029	0.03315	0.798	+-	0.007977
cg01354656	0.009	0.0042	0.03316	0.798	-+	0.04298
cg05265569	-0.0039	0.0018	0.03316	0.798	--	0.3523
cg05780875	0.0074	0.0035	0.03316	0.798	++	0.9759
cg09067740	-0.0177	0.0083	0.03316	0.798	--	0.7814
cg13373321	-0.0076	0.0036	0.03316	0.798	--	0.4119
cg15533453	-0.0068	0.0032	0.03316	0.798	+-	0.04959
cg16791304	-0.0123	0.0058	0.03316	0.798	--	0.1665
cg20218272	-0.0059	0.0028	0.03316	0.798	--	0.5451
cg22827729	0.0147	0.0069	0.03316	0.798	++	0.7528
cg00411413	0.0109	0.0051	0.03317	0.798	++	0.05049
cg00674003	0.008	0.0037	0.03317	0.798	++	0.3675
cg09312740	-0.0051	0.0024	0.03317	0.798	--	0.2072
cg13141665	0.008	0.0037	0.03317	0.798	++	0.7125
cg13989964	0.0042	0.002	0.03317	0.798	++	0.2334
cg23930230	0.0086	0.004	0.03317	0.798	++	0.5809
cg06678005	-0.0069	0.0032	0.03318	0.798	--	0.6183
cg10682316	0.0041	0.0019	0.03318	0.798	++	0.1288
cg19076265	-0.0109	0.0051	0.03318	0.798	--	0.5717
cg19853943	-0.0057	0.0027	0.03318	0.798	--	0.2826
cg21937350	-0.0058	0.0027	0.03318	0.798	--	0.257
cg23194689	-0.0149	0.007	0.03318	0.798	--	0.9126
cg24702357	0.0073	0.0034	0.03318	0.798	++	0.4015
cg04418162	-0.0059	0.0028	0.03319	0.798	--	0.5575
cg04532707	0.0091	0.0043	0.03319	0.798	++	0.2401
cg14011070	0.0136	0.0064	0.03319	0.798	++	0.5426
cg16076997	0.0063	0.003	0.03319	0.798	++	0.09743
cg19270858	0.0059	0.0028	0.03319	0.798	++	0.7454
ch.17.1102270R	-0.0017	0.0008	0.03319	0.798	--	0.3948
cg04008782	-0.0114	0.0054	0.0332	0.798	--	0.09526
cg07983706	-0.0089	0.0042	0.0332	0.798	--	0.8236
cg11905850	0.0089	0.0042	0.0332	0.798	++	0.6678
cg16663065	-0.0105	0.0049	0.0332	0.798	--	0.1896
cg27098432	-0.01	0.0047	0.0332	0.798	--	0.6039
cg03468463	-0.0056	0.0026	0.03321	0.798	+-	0.0421
cg04752748	-0.0109	0.0051	0.03321	0.798	-+	0.01114
cg05575213	-0.0082	0.0038	0.03321	0.798	--	0.7091
cg14230397	0.0037	0.0017	0.03321	0.798	++	0.3835
cg16452155	-0.0073	0.0034	0.03321	0.798	--	0.6189
cg24892243	0.0052	0.0024	0.03321	0.798	++	0.678
cg00203466	0.008	0.0037	0.03322	0.798	++	0.8729
cg03338959	-0.0025	0.0012	0.03322	0.798	--	0.3941
cg03999434	0.0079	0.0037	0.03322	0.798	++	0.7708
cg04901821	-0.0042	0.002	0.03322	0.798	--	0.463
cg05232802	-0.0047	0.0022	0.03322	0.798	--	0.1426
cg06476171	-0.0048	0.0022	0.03322	0.798	--	0.6918
cg10739071	0.009	0.0042	0.03322	0.798	+-	0.1245
cg14307056	0.009	0.0042	0.03322	0.798	++	0.9466
cg14671328	0.0042	0.002	0.03322	0.798	++	0.02784
cg14785224	0.0045	0.0021	0.03322	0.798	++	0.3489
cg04307297	0.0025	0.0012	0.03323	0.798	++	0.87
cg06435530	-0.0063	0.003	0.03323	0.798	-+	0.02554
cg06744119	0.0209	0.0098	0.03323	0.798	++	0.7215
cg07731455	0.0029	0.0014	0.03323	0.798	+-	0.005707
cg15526437	0.006	0.0028	0.03323	0.798	++	0.03482
cg15732812	0.0015	0.0007	0.03323	0.798	++	0.3574
cg17509989	0.0232	0.0109	0.03323	0.798	-+	0.004936
cg20779059	-0.0129	0.006	0.03323	0.798	--	0.7859
cg01504215	0.0087	0.0041	0.03324	0.798	++	0.1316
cg02132284	0.0103	0.0048	0.03324	0.798	++	0.6523
cg18643267	0.0044	0.0021	0.03324	0.798	++	0.09915
cg03851970	-0.0083	0.0039	0.03325	0.798	--	0.9867
cg06411901	-0.0072	0.0034	0.03325	0.798	--	0.4767
cg08907436	-0.0069	0.0032	0.03325	0.798	--	0.4166
cg27491190	0.0065	0.003	0.03325	0.798	++	0.609
ch.12.313305F	0.006	0.0028	0.03325	0.798	++	0.3577
cg08704562	0.0078	0.0037	0.03326	0.798	++	0.1033
cg08884341	0.0044	0.002	0.03326	0.798	++	0.3061
cg12807946	-0.0083	0.0039	0.03326	0.798	--	0.2297
cg14887028	-0.0085	0.004	0.03326	0.798	--	0.2284
cg20487632	-0.0137	0.0064	0.03326	0.798	--	0.1408
cg20778985	0.0066	0.0031	0.03326	0.798	++	0.7509
cg22619376	0.0054	0.0025	0.03326	0.798	++	0.3929
cg25499461	0.0056	0.0027	0.03326	0.798	++	0.4354
cg26573360	-0.0101	0.0047	0.03326	0.798	-+	0.03257
cg00028515	0.0065	0.003	0.03327	0.799	++	0.7747
cg02483029	0.0146	0.0069	0.03327	0.799	++	0.198
cg04922182	0.002	0.0009	0.03327	0.799	++	0.5609
cg09694923	0.0046	0.0021	0.03327	0.799	++	0.2301
cg10501049	-0.0074	0.0035	0.03327	0.799	--	0.4857
cg16040186	-0.0029	0.0013	0.03327	0.799	-+	0.0309
cg19622662	0.0099	0.0046	0.03327	0.799	++	0.432
cg02327812	-0.0021	0.001	0.03328	0.799	-+	0.01855
cg08682981	0.0175	0.0082	0.03328	0.799	++	0.9072
cg20385913	-0.0064	0.003	0.03328	0.799	--	0.9705
cg25620431	0.0062	0.0029	0.03328	0.799	++	0.3443
cg05511148	-0.0104	0.0049	0.03329	0.799	--	0.4417
cg07525913	-0.0113	0.0053	0.03329	0.799	--	0.4334
cg08058560	0.0085	0.004	0.03329	0.799	++	0.8743
cg11358945	0.0104	0.0049	0.03329	0.799	++	0.5001
cg14279760	0.0095	0.0044	0.03329	0.799	++	0.1439
cg15257489	0.0084	0.004	0.03329	0.799	++	0.5518
cg17626915	0.0112	0.0053	0.03329	0.799	++	0.6943
cg24748365	-0.0058	0.0027	0.03329	0.799	--	0.03429
cg00357278	0.0043	0.002	0.0333	0.799	++	0.1046
cg01182863	-0.0053	0.0025	0.0333	0.799	--	0.04546
cg01994208	0.013	0.0061	0.0333	0.799	++	0.9278
cg02055353	-0.0089	0.0042	0.0333	0.799	--	0.9757
cg03973513	0.0044	0.0021	0.0333	0.799	+-	0.04659
cg05460643	-0.0083	0.0039	0.0333	0.799	--	0.3
cg09067493	-0.0079	0.0037	0.0333	0.799	--	0.1775
cg09433098	0.013	0.0061	0.0333	0.799	++	0.3242
cg11453608	-0.0057	0.0027	0.0333	0.799	--	0.09099
cg12118708	-0.0054	0.0025	0.0333	0.799	--	0.951
cg12931836	0.006	0.0028	0.0333	0.799	++	0.08972
cg14826792	-0.0087	0.0041	0.0333	0.799	--	0.1742
cg16224278	0.0041	0.0019	0.0333	0.799	+-	0.00184
cg23275064	0.0048	0.0022	0.0333	0.799	++	0.0933
cg25494562	0.005	0.0024	0.0333	0.799	++	0.5999
cg00902185	0.0149	0.007	0.03331	0.799	++	0.4224
cg02298612	-0.0091	0.0043	0.03331	0.799	-+	0.0157
cg02590401	-0.0171	0.008	0.03331	0.799	--	0.6704
cg02789655	0.0051	0.0024	0.03331	0.799	+-	0.00195
cg04209913	0.0083	0.0039	0.03331	0.799	++	0.2707
cg07638027	-0.0217	0.0102	0.03331	0.799	--	0.2043
cg07792332	0.0056	0.0026	0.03331	0.799	++	0.491
cg19837587	0.0022	0.001	0.03331	0.799	++	0.8336
cg27467559	0.0095	0.0044	0.03331	0.799	++	0.5381
cg05246283	-0.0041	0.0019	0.03332	0.799	--	0.2027
cg06794857	0.0086	0.004	0.03332	0.799	++	0.6205
cg12611243	-0.0089	0.0042	0.03332	0.799	--	0.5064
cg18791343	0.0047	0.0022	0.03332	0.799	++	0.3953
cg21399327	0.0041	0.0019	0.03332	0.799	++	0.7513
cg25731359	0.0051	0.0024	0.03332	0.799	++	0.2325
cg03654560	-0.0228	0.0107	0.03333	0.799	--	0.3117
cg03888671	0.0066	0.0031	0.03333	0.799	++	0.8637
cg13392866	0.007	0.0033	0.03333	0.799	++	0.8593
cg14942350	-0.0063	0.003	0.03333	0.799	--	0.2291
cg18986329	-0.0016	0.0008	0.03333	0.799	--	0.3276
cg19681952	0.0095	0.0045	0.03333	0.799	++	0.4712
cg24149247	-0.0101	0.0047	0.03333	0.799	--	0.2915
cg24552463	-0.0061	0.0029	0.03333	0.799	--	0.1023
cg06059032	-0.0038	0.0018	0.03334	0.799	--	0.308
cg09915762	0.0081	0.0038	0.03334	0.799	+-	0.1337
cg10585621	0.007	0.0033	0.03334	0.799	++	0.1036
cg13249256	-0.0048	0.0023	0.03334	0.799	--	0.2537
cg13635928	0.0082	0.0038	0.03334	0.799	+-	0.1082
cg13658893	-0.0068	0.0032	0.03334	0.799	--	0.07017
cg14337134	0.0071	0.0033	0.03334	0.799	++	0.8352
cg17848458	0.0131	0.0062	0.03334	0.799	++	0.6932
cg24073161	0.0017	0.0008	0.03334	0.799	++	0.5969
cg26508844	0.0061	0.0029	0.03334	0.799	++	0.0642
cg01778589	0.0111	0.0052	0.03335	0.799	++	0.4943
cg02580763	0.0101	0.0047	0.03335	0.799	++	0.3376
cg05939105	0.0039	0.0018	0.03335	0.799	++	0.4716
cg10668695	0.004	0.0019	0.03335	0.799	++	0.8526
cg13883672	-0.0083	0.0039	0.03335	0.799	--	0.8343
cg17029062	-0.0017	0.0008	0.03335	0.799	--	0.4503
cg27031099	0.0098	0.0046	0.03335	0.799	++	0.6839
cg02323510	-0.0067	0.0031	0.03336	0.799	--	0.2296
cg04264070	-0.026	0.0122	0.03336	0.799	--	0.7923
cg05750884	0.0049	0.0023	0.03336	0.799	++	0.064
cg07102105	0.0101	0.0048	0.03336	0.799	+-	0.0008564
cg07880408	0.0035	0.0016	0.03336	0.799	++	0.6143
cg08205460	-0.0104	0.0049	0.03336	0.799	--	0.3498
cg08692676	-0.0144	0.0068	0.03336	0.799	--	0.1702
cg11051391	0.0066	0.0031	0.03336	0.799	++	0.6148
cg15111959	0.0046	0.0021	0.03336	0.799	++	0.6442
cg19876302	-0.0134	0.0063	0.03336	0.799	--	0.9526
cg20905214	0.0115	0.0054	0.03336	0.799	++	0.7609
cg21652471	0.0067	0.0032	0.03336	0.799	++	0.9601
cg24598678	-0.0017	0.0008	0.03336	0.799	--	0.7016
cg26308280	-0.0083	0.0039	0.03336	0.799	--	0.2906
cg26315035	0.0094	0.0044	0.03336	0.799	++	0.299
cg02948656	0.0069	0.0033	0.03337	0.799	+-	0.1524
cg02962597	0.0132	0.0062	0.03337	0.799	++	0.2318
cg09442654	-0.0023	0.0011	0.03337	0.799	--	0.3659
cg11781564	-0.0099	0.0046	0.03337	0.799	--	0.8256
cg16478792	-0.0043	0.002	0.03337	0.799	--	0.1244
cg21870297	0.0051	0.0024	0.03337	0.799	++	0.4985
cg26764094	0.0055	0.0026	0.03337	0.799	++	0.6712
cg03530006	-0.0074	0.0035	0.03338	0.799	--	0.5046
cg03954861	-0.0103	0.0048	0.03338	0.799	--	0.5672
cg09931783	0.0087	0.0041	0.03338	0.799	-+	0.0008171
cg10665789	0.0067	0.0031	0.03338	0.799	++	0.2039
cg16739419	-0.0092	0.0043	0.03338	0.799	--	0.8727
cg21480725	0.0114	0.0054	0.03338	0.799	++	0.8819
cg24303814	-0.0028	0.0013	0.03338	0.799	--	0.8536
cg26924408	0.0124	0.0058	0.03338	0.799	++	0.9388
cg02342130	-0.008	0.0038	0.03339	0.799	--	0.859
cg03538717	0.0014	0.0006	0.03339	0.799	++	0.7882
cg08214142	0.0076	0.0036	0.03339	0.799	++	0.6814
cg14019859	0.0075	0.0035	0.03339	0.799	++	0.2236
cg17442723	-0.0054	0.0025	0.03339	0.799	--	0.7005
cg20558024	-0.006	0.0028	0.03339	0.799	--	0.8004
cg24443664	-0.0126	0.0059	0.03339	0.799	--	0.6671
cg24797343	0.0052	0.0024	0.03339	0.799	++	0.8819
cg03419075	-0.0051	0.0024	0.0334	0.799	--	0.2845
cg03764702	-0.0142	0.0067	0.0334	0.799	--	0.7768
cg05300762	0.0089	0.0042	0.0334	0.799	++	0.4313
cg06231706	-0.0041	0.0019	0.0334	0.799	--	0.1875
cg13440924	0.0054	0.0025	0.0334	0.799	++	0.9162
cg16937467	0.005	0.0024	0.0334	0.799	++	0.5299
cg16974433	-0.0048	0.0023	0.0334	0.799	+-	0.008076
cg18288096	0.006	0.0028	0.0334	0.799	++	0.5003
cg21059382	0.0022	0.0011	0.0334	0.799	++	0.9019
cg21220965	-0.0075	0.0035	0.0334	0.799	--	0.7152
cg02084403	0.0069	0.0033	0.03341	0.799	++	0.2002
cg04225274	-0.0099	0.0047	0.03341	0.799	--	0.8919
cg11057580	0.0142	0.0067	0.03341	0.799	++	0.6575
cg13378252	-0.0063	0.003	0.03341	0.799	--	0.686
cg13487184	-0.0037	0.0018	0.03341	0.799	--	0.3907
cg17961238	-0.0097	0.0046	0.03341	0.799	-+	0.02473
cg19035215	0.0063	0.003	0.03341	0.799	+-	0.004595
cg19640553	-0.0115	0.0054	0.03341	0.799	--	0.3343
cg24215279	-0.0034	0.0016	0.03341	0.799	--	0.5252
cg26173173	0.0071	0.0033	0.03341	0.799	++	0.07891
cg08923657	0.0038	0.0018	0.03342	0.799	++	0.1311
cg09196869	0.0056	0.0026	0.03342	0.799	++	0.1454
cg09966445	0.0044	0.0021	0.03342	0.799	++	0.3725
cg14260632	-0.0093	0.0044	0.03342	0.799	--	0.841
cg15609098	0.015	0.0071	0.03342	0.799	++	0.1508
cg19535581	-0.0063	0.003	0.03342	0.799	--	0.1594
cg20713234	0.0051	0.0024	0.03342	0.799	++	0.6733
cg24101039	-0.0118	0.0055	0.03342	0.799	--	0.7897
cg25745729	0.0049	0.0023	0.03342	0.799	++	0.3719
cg01849164	0.0068	0.0032	0.03343	0.799	++	0.4462
cg02536085	0.007	0.0033	0.03343	0.799	++	0.1075
cg05281603	-0.0069	0.0032	0.03343	0.799	--	0.4848
cg06390863	-0.0054	0.0025	0.03343	0.799	--	0.3652
cg07193847	0.0099	0.0047	0.03343	0.799	++	0.477
cg08011119	-0.0091	0.0043	0.03343	0.799	--	0.8322
cg14476101	-0.0045	0.0021	0.03343	0.799	--	0.1619
cg14818694	-0.0084	0.004	0.03343	0.799	--	0.5012
cg14852552	0.0039	0.0018	0.03343	0.799	++	0.2802
cg17034014	-0.0112	0.0053	0.03343	0.799	--	0.9984
cg17052566	-0.0079	0.0037	0.03343	0.799	--	0.4233
cg17441062	0.0076	0.0036	0.03343	0.799	++	0.4843
cg18363752	-0.0113	0.0053	0.03343	0.799	--	0.4625
cg00298906	-0.0089	0.0042	0.03344	0.799	--	0.8795
cg03557312	-0.0059	0.0028	0.03344	0.799	--	0.6474
cg07004646	-0.0023	0.0011	0.03344	0.799	+-	0.1196
cg14686465	-0.0161	0.0076	0.03344	0.799	--	0.5409
cg14783037	0.0057	0.0027	0.03344	0.799	++	0.4122
cg17001607	0.0122	0.0057	0.03344	0.799	-+	0.01113
cg21921966	-0.0032	0.0015	0.03344	0.799	+-	0.004612
cg24499605	0.0071	0.0033	0.03344	0.799	++	0.8082
cg24599037	-0.0107	0.005	0.03344	0.799	-+	0.1443
cg01575216	-0.0053	0.0025	0.03345	0.799	-+	0.116
cg04182523	-0.0042	0.002	0.03345	0.799	-+	0.06877
cg06785293	-0.0092	0.0043	0.03345	0.799	--	0.4046
cg11993434	-0.0063	0.003	0.03345	0.799	--	0.4365
cg12727736	-0.0064	0.003	0.03345	0.799	--	0.9579
cg13550855	-0.0113	0.0053	0.03345	0.799	--	0.3093
cg17518079	0.0064	0.003	0.03345	0.799	++	0.9929
cg27558234	-0.0019	0.0009	0.03345	0.799	--	0.4474
cg03544502	-0.0044	0.0021	0.03346	0.799	--	0.3599
cg08684369	0.0039	0.0018	0.03346	0.799	++	0.5962
cg08806403	0.0024	0.0011	0.03346	0.799	++	0.2269
cg09348748	0.0067	0.0032	0.03346	0.799	++	0.6014
cg09686308	-0.0082	0.0039	0.03346	0.799	--	0.9899
cg11372135	0.0229	0.0108	0.03346	0.799	++	0.4098
cg12434875	-0.0068	0.0032	0.03346	0.799	-+	0.07449
cg12444710	0.0074	0.0035	0.03346	0.799	++	0.1784
cg00485702	0.002	0.001	0.03347	0.799	++	0.3641
cg02108409	0.0053	0.0025	0.03347	0.799	++	0.1756
cg08983490	0.0065	0.003	0.03347	0.799	++	0.9125
cg09677090	-0.0118	0.0055	0.03347	0.799	-+	0.01756
cg12069553	-0.0035	0.0017	0.03347	0.799	--	0.8266
cg12333845	0.0155	0.0073	0.03347	0.799	++	0.4212
cg13564162	0.0044	0.0021	0.03347	0.799	++	0.669
cg14538788	-0.0087	0.0041	0.03347	0.799	--	0.7787
cg18626635	-0.0049	0.0023	0.03347	0.799	--	0.4361
cg11998020	-0.0122	0.0057	0.03348	0.799	--	0.9843
cg13315261	-0.0074	0.0035	0.03348	0.799	--	0.172
cg14542788	0.0101	0.0048	0.03348	0.799	++	0.5357
cg15074266	-0.0163	0.0077	0.03348	0.799	--	0.9312
cg15747712	-0.0116	0.0055	0.03348	0.799	--	0.4302
cg17092502	0.0075	0.0035	0.03348	0.799	++	0.9604
cg17333251	-0.003	0.0014	0.03348	0.799	--	0.2557
cg17722996	-0.01	0.0047	0.03348	0.799	--	0.1662
cg21703875	-0.0104	0.0049	0.03348	0.799	--	0.3667
cg05615743	-0.0132	0.0062	0.03349	0.799	--	0.8
cg05667401	-0.0045	0.0021	0.03349	0.799	--	0.8693
cg07582400	0.0021	0.001	0.03349	0.799	++	0.5592
cg10602561	0.0076	0.0036	0.03349	0.799	++	0.304
cg12931620	-0.0063	0.003	0.03349	0.799	--	0.1977
cg14470998	-0.0132	0.0062	0.03349	0.799	-+	0.1638
cg01005605	0.0091	0.0043	0.0335	0.799	++	0.839
cg01885692	0.004	0.0019	0.0335	0.799	++	0.7714
cg07035442	0.0062	0.0029	0.0335	0.799	++	0.178
cg07347214	0.0058	0.0027	0.0335	0.799	+-	0.01254
cg08580308	-0.0132	0.0062	0.0335	0.799	--	0.5307
cg08676534	-0.0021	0.001	0.0335	0.799	--	0.3307
cg09468177	0.0093	0.0044	0.0335	0.799	++	0.5545
cg09626225	-0.0055	0.0026	0.0335	0.799	+-	0.06497
cg15921099	0.0159	0.0075	0.0335	0.799	++	0.3147
cg21356837	-0.0159	0.0075	0.0335	0.799	--	0.8527
cg08653184	-0.0026	0.0012	0.03351	0.799	+-	0.04058
cg09277256	-0.0048	0.0023	0.03351	0.799	--	0.6964
cg11267390	-0.0071	0.0033	0.03351	0.799	--	0.1148
cg20350898	-0.0109	0.0051	0.03351	0.799	--	0.5636
cg21313383	0.0043	0.002	0.03351	0.799	++	0.2014
cg21871669	0.0119	0.0056	0.03351	0.799	++	0.06843
cg22247845	0.0052	0.0025	0.03351	0.799	++	0.6328
cg24770446	0.0087	0.0041	0.03351	0.799	++	0.895
cg01749753	-0.0071	0.0033	0.03352	0.799	--	0.5112
cg03881776	-0.012	0.0056	0.03352	0.799	--	0.8126
cg06387870	-0.0097	0.0046	0.03352	0.799	--	0.2813
cg10517535	-0.007	0.0033	0.03352	0.799	-+	0.1301
cg14543439	-0.0125	0.0059	0.03352	0.799	-+	0.09054
cg15007983	-0.0144	0.0068	0.03352	0.799	--	0.6486
cg15146621	-0.0028	0.0013	0.03352	0.799	--	0.4173
cg21478921	0.0049	0.0023	0.03352	0.799	++	0.786
cg26065136	0.0052	0.0024	0.03352	0.799	++	0.3191
cg00779393	0.0059	0.0028	0.03353	0.799	++	0.1796
cg02708626	-0.0045	0.0021	0.03353	0.799	--	0.8617
cg09834689	0.0095	0.0045	0.03353	0.799	++	0.7728
cg15704988	0.0055	0.0026	0.03353	0.799	++	0.5879
cg16819395	0.0055	0.0026	0.03353	0.799	++	0.4173
cg18073918	0.006	0.0028	0.03353	0.799	++	0.6278
cg25664938	0.004	0.0019	0.03353	0.799	++	0.01463
ch.4.134210136F	0.0057	0.0027	0.03353	0.799	-+	0.02159
cg14264883	0.0119	0.0056	0.03354	0.799	+-	0.03642
cg17090136	-0.0052	0.0024	0.03354	0.799	--	0.6376
cg18400151	0.0065	0.0031	0.03354	0.799	+-	0.03678
cg19840509	-0.005	0.0023	0.03354	0.799	--	0.5416
cg23092047	0.0009	0.0004	0.03354	0.799	++	0.7361
cg26590449	-0.0058	0.0027	0.03354	0.799	--	0.6438
cg00113911	0.0154	0.0072	0.03355	0.799	++	0.913
cg00807235	-0.0048	0.0022	0.03355	0.799	--	0.1379
cg01515155	-0.0121	0.0057	0.03355	0.799	--	0.1563
cg01732449	0.0094	0.0044	0.03355	0.799	++	0.5598
cg05157600	0.0049	0.0023	0.03355	0.799	++	0.4948
cg06512115	-0.0074	0.0035	0.03355	0.799	--	0.5816
cg07511450	-0.0047	0.0022	0.03355	0.799	--	0.2137
cg08876130	0.0059	0.0028	0.03355	0.799	+-	0.3073
cg09719580	0.0113	0.0053	0.03355	0.799	++	0.5457
cg10947620	0.0083	0.0039	0.03355	0.799	++	0.1392
cg13900856	-0.005	0.0024	0.03355	0.799	--	0.1565
cg15777212	0.0089	0.0042	0.03355	0.799	++	0.4134
cg21826699	0.0088	0.0041	0.03355	0.799	++	0.6564
cg26675764	-0.0084	0.004	0.03355	0.799	--	0.9505
cg27550247	0.0022	0.001	0.03355	0.799	++	0.2728
cg00113554	-0.0017	0.0008	0.03356	0.799	--	0.8456
cg07959530	0.006	0.0028	0.03356	0.799	++	0.2872
cg17408136	-0.0211	0.0099	0.03356	0.799	--	0.5623
cg18985032	-0.0047	0.0022	0.03356	0.799	--	0.1536
cg26951441	0.0092	0.0043	0.03356	0.799	++	0.2906
cg01763719	0.0075	0.0035	0.03357	0.799	++	0.6087
cg04566359	-0.0081	0.0038	0.03357	0.799	--	0.02718
cg11704879	0.0044	0.0021	0.03357	0.799	++	0.115
cg14038617	-0.0109	0.0051	0.03357	0.799	--	0.9909
cg14523540	0.0047	0.0022	0.03357	0.799	++	0.3465
cg20462449	-0.0086	0.004	0.03357	0.799	--	0.1393
cg21368566	-0.014	0.0066	0.03357	0.799	-+	0.0213
cg22496683	0.0182	0.0086	0.03357	0.799	++	0.3479
cg26919464	-0.0156	0.0074	0.03357	0.799	--	0.9465
cg27629807	0.0076	0.0036	0.03357	0.799	+-	0.07551
cg00298405	-0.0058	0.0027	0.03358	0.799	--	0.05643
cg00625783	-0.0076	0.0036	0.03358	0.799	--	0.3975
cg01707594	0.0051	0.0024	0.03358	0.799	++	0.1974
cg02304930	0.0088	0.0041	0.03358	0.799	++	0.795
cg05350993	-0.0093	0.0044	0.03358	0.799	--	0.2567
cg08109266	-0.0061	0.0029	0.03358	0.799	--	0.2632
cg09168894	-0.0175	0.0082	0.03358	0.799	--	0.3186
cg11570083	0.0045	0.0021	0.03358	0.799	++	0.4063
cg11936362	0.0053	0.0025	0.03358	0.799	++	0.2168
cg12349448	0.0159	0.0075	0.03358	0.799	++	0.7812
cg16441133	-0.0015	0.0007	0.03358	0.799	--	0.06854
cg17959631	0.0056	0.0026	0.03358	0.799	++	0.3551
cg22063065	0.0085	0.004	0.03358	0.799	++	0.9405
cg25993118	0.0041	0.0019	0.03358	0.799	++	0.7699
cg00051885	0.0083	0.0039	0.03359	0.799	++	0.1167
cg00575453	-0.0092	0.0043	0.03359	0.799	--	0.2559
cg03229183	-0.0063	0.003	0.03359	0.799	--	0.8454
cg13074687	-0.011	0.0052	0.03359	0.799	--	0.5806
cg14921966	0.0084	0.0039	0.03359	0.799	++	0.1808
cg18239253	-0.0106	0.005	0.03359	0.799	--	0.434
cg21515671	0.0072	0.0034	0.03359	0.799	++	0.7634
cg22496859	-0.0028	0.0013	0.03359	0.799	--	0.3955
cg25744834	-0.0043	0.002	0.03359	0.799	--	0.1132
cg01031475	-0.0046	0.0022	0.0336	0.799	--	0.4729
cg08594659	-0.0118	0.0055	0.0336	0.799	--	0.3222
cg08971667	0.0162	0.0076	0.0336	0.799	++	0.7362
cg14229404	0.0043	0.002	0.0336	0.799	++	0.6612
cg15447787	0.0131	0.0062	0.0336	0.799	++	0.2892
cg20638973	-0.0071	0.0034	0.0336	0.799	--	0.4715
cg22062555	-0.0083	0.0039	0.0336	0.799	--	0.4211
cg25380351	-0.0093	0.0044	0.0336	0.799	--	0.1116
cg26368049	0.0117	0.0055	0.0336	0.799	++	0.6714
cg01683605	-0.0059	0.0028	0.03361	0.799	--	0.934
cg01817397	0.0101	0.0048	0.03361	0.799	++	0.3312
cg05134769	0.0039	0.0018	0.03361	0.799	++	0.6038
cg07102958	0.005	0.0023	0.03361	0.799	+-	0.03747
cg09202905	0.0049	0.0023	0.03361	0.799	++	0.1456
cg09318719	0.0055	0.0026	0.03361	0.799	++	0.9557
cg13186466	0.0017	0.0008	0.03361	0.799	++	0.9503
cg16588500	-0.0103	0.0048	0.03361	0.799	--	0.5759
cg17919186	0.0103	0.0048	0.03361	0.799	++	0.3409
cg21967129	-0.0097	0.0046	0.03361	0.799	--	0.4595
cg23429966	-0.0084	0.0039	0.03361	0.799	--	0.9441
cg23764778	-0.0018	0.0008	0.03361	0.799	--	0.6162
cg00831088	0.0013	0.0006	0.03362	0.799	++	0.1615
cg03623476	0.0079	0.0037	0.03362	0.799	++	0.9185
cg05001758	-0.002	0.0009	0.03362	0.799	--	0.2787
cg05650171	-0.0079	0.0037	0.03362	0.799	--	0.1777
cg07777652	0.0065	0.0031	0.03362	0.799	++	0.718
cg09154234	0.0036	0.0017	0.03362	0.799	++	0.825
cg11839815	0.0105	0.0049	0.03362	0.799	+-	0.03779
cg14833439	-0.004	0.0019	0.03362	0.799	--	0.6986
cg14937950	-0.0119	0.0056	0.03362	0.799	--	0.1363
cg15283212	0.0097	0.0046	0.03362	0.799	++	0.7761
cg17509433	-0.009	0.0042	0.03362	0.799	--	0.7266
cg21180956	0.0138	0.0065	0.03362	0.799	++	0.2272
cg03214816	-0.0107	0.005	0.03363	0.799	--	0.2956
cg04170952	0.0112	0.0053	0.03363	0.799	++	0.2656
cg04431788	-0.0113	0.0053	0.03363	0.799	--	0.8204
cg12204149	0.0071	0.0034	0.03363	0.799	++	0.4856
cg12469620	-0.0083	0.0039	0.03363	0.799	+-	0.01811
cg13874777	-0.0059	0.0028	0.03363	0.799	--	0.6004
cg02068160	-0.0157	0.0074	0.03364	0.799	-+	0.01094
cg04573653	0.0068	0.0032	0.03364	0.799	+-	0.0522
cg05170867	-0.0043	0.002	0.03364	0.799	--	0.2921
cg14473811	-0.0015	0.0007	0.03364	0.799	--	0.9991
cg17830370	-0.0093	0.0044	0.03364	0.799	--	0.303
cg18706841	-0.009	0.0042	0.03364	0.799	--	0.07486
cg27285091	0.0064	0.003	0.03364	0.799	++	0.1245
cg02530044	-0.0016	0.0007	0.03365	0.799	-+	0.01647
cg04098866	0.0196	0.0092	0.03365	0.799	++	0.6113
cg04296534	-0.0114	0.0054	0.03365	0.799	--	0.8464
cg08346269	-0.0033	0.0016	0.03365	0.799	--	0.7853
cg11131752	-0.0134	0.0063	0.03365	0.799	--	0.7564
cg12092413	-0.0065	0.0031	0.03365	0.799	--	0.264
cg13174083	0.0028	0.0013	0.03365	0.799	++	0.3443
cg15766722	0.0111	0.0052	0.03365	0.799	++	0.6057
cg20781401	0.0136	0.0064	0.03365	0.799	-+	0.003152
cg24004040	-0.0111	0.0052	0.03365	0.799	--	0.1647
cg25253677	0.012	0.0056	0.03365	0.799	++	0.6966
cg25879360	-0.0053	0.0025	0.03365	0.799	--	0.1856
cg27448230	-0.0134	0.0063	0.03365	0.799	--	0.3721
cg01816936	0.0089	0.0042	0.03366	0.799	++	0.8617
cg02259382	-0.0093	0.0044	0.03366	0.799	--	0.422
cg05181846	-0.0067	0.0032	0.03366	0.799	--	0.2547
cg10359727	0.0054	0.0025	0.03366	0.799	++	0.1746
cg11356794	-0.003	0.0014	0.03366	0.799	--	0.5571
cg13560417	-0.0092	0.0043	0.03366	0.799	--	0.1618
cg13689118	0.0054	0.0026	0.03366	0.799	++	0.2504
cg14093189	-0.0076	0.0036	0.03366	0.799	--	0.8779
cg14710524	-0.0015	0.0007	0.03366	0.799	--	0.9331
cg21395018	-0.0107	0.005	0.03366	0.799	--	0.839
cg23359229	-0.0146	0.0069	0.03366	0.799	--	0.1779
cg24109612	-0.005	0.0023	0.03366	0.799	--	0.1701
cg25703604	-0.0128	0.006	0.03366	0.799	--	0.4352
cg00677272	0.0133	0.0063	0.03367	0.799	++	0.4042
cg02105950	0.0097	0.0046	0.03367	0.799	++	0.3963
cg19436244	-0.0049	0.0023	0.03367	0.799	-+	0.1167
cg19757172	0.0078	0.0037	0.03367	0.799	++	0.1453
cg20663846	-0.0088	0.0041	0.03367	0.799	--	0.8616
cg27148715	0.0063	0.003	0.03367	0.799	++	0.722
cg07465999	-0.0135	0.0063	0.03368	0.799	--	0.4261
cg09783441	0.0041	0.0019	0.03368	0.799	++	0.6245
cg21096922	-0.0065	0.003	0.03368	0.799	+-	0.1547
cg23080422	-0.0143	0.0067	0.03368	0.799	--	0.5514
cg25804542	-0.0132	0.0062	0.03368	0.799	--	0.2481
cg07160763	-0.0074	0.0035	0.03369	0.799	--	0.1185
cg10616224	0.0077	0.0036	0.03369	0.799	++	0.8622
cg15798667	-0.0047	0.0022	0.03369	0.799	+-	0.02118
cg16187635	-0.0144	0.0068	0.03369	0.799	-+	0.132
cg16571794	-0.0075	0.0036	0.03369	0.799	--	0.3841
cg19354579	-0.0088	0.0041	0.03369	0.799	-+	0.06763
cg21336235	-0.0032	0.0015	0.03369	0.799	--	0.4102
cg01762827	0.013	0.0061	0.0337	0.799	++	0.3963
cg08803500	-0.0092	0.0043	0.0337	0.799	--	0.1666
cg18758976	0.0054	0.0025	0.0337	0.799	++	0.6398
cg23530463	0.0062	0.0029	0.0337	0.799	++	0.1597
cg24241488	-0.0082	0.0039	0.0337	0.799	--	0.0727
cg25026322	-0.0079	0.0037	0.0337	0.799	--	0.5522
cg00980904	-0.0056	0.0026	0.03371	0.799	--	0.4352
cg01918222	0.0126	0.0059	0.03371	0.799	++	0.09011
cg02884588	0.0035	0.0016	0.03371	0.799	++	0.328
cg05789881	-0.0132	0.0062	0.03371	0.799	--	0.6382
cg06991163	-0.0206	0.0097	0.03371	0.799	--	0.8713
cg14040634	-0.0053	0.0025	0.03371	0.799	--	0.08691
cg15689224	-0.0032	0.0015	0.03371	0.799	--	0.4131
cg25719786	-0.0107	0.005	0.03371	0.799	--	0.2824
cg01017463	0.0266	0.0125	0.03372	0.799	++	0.774
cg01714676	-0.0078	0.0037	0.03372	0.799	--	0.1693
cg07473471	0.0092	0.0044	0.03372	0.799	++	0.7129
cg07547054	-0.0084	0.004	0.03372	0.799	--	0.1184
cg11512948	0.0062	0.0029	0.03372	0.799	++	0.8523
cg15039077	-0.0062	0.0029	0.03372	0.799	--	0.9857
cg15739717	-0.0052	0.0025	0.03372	0.799	--	0.83
cg15878568	-0.0121	0.0057	0.03372	0.799	--	0.9615
cg17241948	0.0051	0.0024	0.03372	0.799	++	0.9762
cg17415382	-0.0116	0.0055	0.03372	0.799	-+	0.08762
cg19412649	-0.0055	0.0026	0.03372	0.799	+-	0.005812
cg19585994	-0.0118	0.0056	0.03372	0.799	--	0.4662
cg26660631	0.0072	0.0034	0.03372	0.799	++	0.8037
cg27234600	0.0115	0.0054	0.03372	0.799	++	0.9866
cg02142483	0.0083	0.0039	0.03373	0.799	+-	0.1511
cg05100650	-0.0101	0.0048	0.03373	0.799	--	0.6876
cg09775121	0.0036	0.0017	0.03373	0.799	++	0.5785
cg13784237	0.0035	0.0017	0.03373	0.799	++	0.4033
cg14724750	-0.0017	0.0008	0.03373	0.799	--	0.8637
cg15321211	0.0089	0.0042	0.03373	0.799	++	0.0911
cg19549763	0.0097	0.0046	0.03373	0.799	++	0.1143
cg21814290	-0.006	0.0028	0.03373	0.799	--	0.3692
cg00955307	0.0087	0.0041	0.03374	0.799	++	0.2732
cg02311337	0.0051	0.0024	0.03374	0.799	++	0.8402
cg03706902	-0.0056	0.0026	0.03374	0.799	--	0.8959
cg06381587	0.0019	0.0009	0.03374	0.799	++	0.772
cg07033577	0.0077	0.0036	0.03374	0.799	++	0.3008
cg10508317	0.0076	0.0036	0.03374	0.799	++	0.1898
cg10582929	-0.0092	0.0044	0.03374	0.799	--	0.06367
cg16102163	-0.0097	0.0046	0.03374	0.799	--	0.3562
cg20532558	0.0021	0.001	0.03374	0.799	++	0.107
cg01379272	-0.0074	0.0035	0.03375	0.8	--	0.8079
cg05389922	0.0087	0.0041	0.03375	0.8	++	0.9462
cg09482421	0.0032	0.0015	0.03375	0.8	++	0.2989
cg13752587	-0.0106	0.005	0.03375	0.8	--	0.4375
cg21609975	0.0049	0.0023	0.03375	0.8	++	0.7774
cg23330668	-0.0059	0.0028	0.03375	0.8	--	0.6779
cg23574298	-0.0056	0.0026	0.03375	0.8	--	0.9117
cg23653444	-0.0044	0.0021	0.03375	0.8	--	0.7739
cg26367722	-0.0231	0.0109	0.03375	0.8	--	0.8488
cg00746446	0.0092	0.0043	0.03376	0.8	++	0.5408
cg05656770	-0.0086	0.0041	0.03376	0.8	--	0.6739
cg05799577	0.0095	0.0045	0.03376	0.8	++	0.5191
cg06477303	-0.0088	0.0042	0.03376	0.8	--	0.3318
cg09614626	-0.0108	0.0051	0.03376	0.8	--	0.5618
cg23193497	-0.0139	0.0065	0.03376	0.8	+-	0.04513
cg24024260	0.0134	0.0063	0.03376	0.8	++	0.7077
cg26881035	-0.0065	0.0031	0.03376	0.8	--	0.885
cg27265939	0.0064	0.003	0.03376	0.8	++	0.7329
cg07708950	-0.0081	0.0038	0.03377	0.8	--	0.8711
cg08138407	-0.0079	0.0037	0.03377	0.8	--	0.8396
cg10464061	0.007	0.0033	0.03377	0.8	++	0.05964
cg19758927	0.0061	0.0029	0.03377	0.8	++	0.9491
cg19877103	-0.0098	0.0046	0.03377	0.8	--	0.1539
cg20930040	0.0039	0.0018	0.03377	0.8	++	0.4194
cg22459419	0.0046	0.0021	0.03377	0.8	++	0.452
cg24124493	-0.0061	0.0029	0.03377	0.8	--	0.4801
cg24777315	-0.0067	0.0031	0.03377	0.8	--	0.6102
cg03171659	0.0035	0.0017	0.03378	0.8	++	0.9486
cg04494710	-0.0024	0.0011	0.03378	0.8	--	0.2581
cg07362341	0.0048	0.0023	0.03378	0.8	++	0.1353
cg11834681	0.0057	0.0027	0.03378	0.8	++	0.09391
cg12884719	0.0096	0.0045	0.03378	0.8	++	0.3599
cg14568318	-0.014	0.0066	0.03378	0.8	--	0.6953
cg00965795	-0.0072	0.0034	0.03379	0.8	-+	0.03929
cg01112499	-0.0095	0.0045	0.03379	0.8	--	0.4501
cg03930826	-0.0067	0.0032	0.03379	0.8	--	0.5712
cg04094148	-0.0027	0.0013	0.03379	0.8	--	0.1632
cg04272708	0.0043	0.002	0.03379	0.8	++	0.106
cg04891611	-0.004	0.0019	0.03379	0.8	--	0.4037
cg08300346	-0.0042	0.002	0.03379	0.8	--	0.1299
cg08662732	-0.0081	0.0038	0.03379	0.8	--	0.9886
cg12414526	-0.0062	0.0029	0.03379	0.8	--	0.5525
cg14282747	-0.0119	0.0056	0.03379	0.8	--	0.8358
cg20262107	-0.0077	0.0036	0.03379	0.8	--	0.2149
cg23459209	-0.005	0.0024	0.03379	0.8	--	0.107
ch.6.15091466F	0.0035	0.0017	0.03379	0.8	++	0.7002
cg00706444	0.0015	0.0007	0.0338	0.8	++	0.3419
cg00977020	-0.0046	0.0022	0.0338	0.8	--	0.1634
cg05187651	0.0037	0.0017	0.0338	0.8	++	0.9294
cg09700855	-0.0022	0.001	0.0338	0.8	--	0.4272
cg12501818	-0.0099	0.0047	0.0338	0.8	--	0.7195
cg15795389	0.0081	0.0038	0.0338	0.8	++	0.7517
cg23646894	0.0103	0.0049	0.0338	0.8	++	0.3639
cg01911708	0.0106	0.005	0.03381	0.8	++	0.5523
cg05648324	-0.0056	0.0026	0.03381	0.8	--	0.4357
cg07855920	-0.0096	0.0045	0.03381	0.8	--	0.652
cg12250513	0.0018	0.0008	0.03381	0.8	-+	0.001151
cg15322207	0.0042	0.002	0.03381	0.8	+-	0.1187
cg22254647	0.0095	0.0045	0.03381	0.8	++	0.6207
cg24258295	0.0076	0.0036	0.03381	0.8	-+	0.06827
cg00395130	-0.0151	0.0071	0.03382	0.8	--	0.1658
cg00898350	0.005	0.0024	0.03382	0.8	++	0.281
cg03678062	0.0076	0.0036	0.03382	0.8	++	0.3224
cg12176286	0.0078	0.0037	0.03382	0.8	++	0.764
cg13250654	0.0134	0.0063	0.03382	0.8	++	0.8933
cg14190451	0.0108	0.0051	0.03382	0.8	++	0.2705
cg16120415	0.0103	0.0048	0.03382	0.8	++	0.3282
cg19418922	0.0061	0.0029	0.03382	0.8	++	0.9398
cg25922969	0.005	0.0024	0.03382	0.8	++	0.8667
cg02819372	0.01	0.0047	0.03383	0.8	-+	0.02829
cg04103918	0.0078	0.0037	0.03383	0.8	++	0.6846
cg04335815	-0.0078	0.0037	0.03383	0.8	--	0.8571
cg04511619	0.0079	0.0037	0.03383	0.8	++	0.1223
cg07354738	-0.0009	0.0004	0.03383	0.8	--	0.7978
cg09357858	-0.0059	0.0028	0.03383	0.8	--	0.7895
cg10507482	0.0098	0.0046	0.03383	0.8	++	0.818
cg11238371	-0.0049	0.0023	0.03383	0.8	--	0.114
cg14976042	0.0056	0.0026	0.03383	0.8	++	0.318
cg16285942	0.0016	0.0008	0.03383	0.8	++	0.5974
cg19405222	-0.0097	0.0046	0.03383	0.8	-+	0.09289
cg20007394	0.0055	0.0026	0.03383	0.8	++	0.2218
cg23209684	0.0083	0.0039	0.03383	0.8	++	0.06395
cg01570589	0.0051	0.0024	0.03384	0.8	++	0.6373
cg01905567	0.008	0.0038	0.03384	0.8	++	0.8162
cg11473124	-0.013	0.0061	0.03384	0.8	--	0.6836
cg12688942	0.0069	0.0032	0.03384	0.8	++	0.2153
cg13493426	0.0135	0.0064	0.03384	0.8	++	0.6794
cg17476247	-0.0114	0.0054	0.03384	0.8	-+	0.03294
cg17660446	0.0061	0.0029	0.03384	0.8	+-	0.189
cg19415699	0.0051	0.0024	0.03384	0.8	++	0.4966
cg21442335	-0.0058	0.0027	0.03384	0.8	--	0.3049
cg23197087	0.0024	0.0011	0.03384	0.8	++	0.3689
cg23946364	-0.0126	0.0059	0.03384	0.8	--	0.388
cg26967960	0.0113	0.0053	0.03384	0.8	++	0.09941
cg02818294	-0.0139	0.0066	0.03385	0.8	--	0.5341
cg04577718	-0.006	0.0028	0.03385	0.8	--	0.2075
cg12415975	-0.0024	0.0011	0.03385	0.8	--	0.7362
cg12646945	0.0119	0.0056	0.03385	0.8	-+	0.007399
cg14698575	0.0082	0.0039	0.03385	0.8	++	0.6116
cg16370441	-0.0117	0.0055	0.03385	0.8	-+	0.04878
cg21018887	0.008	0.0038	0.03385	0.8	++	0.738
cg26630171	0.0158	0.0074	0.03385	0.8	++	0.9806
cg27255678	-0.0036	0.0017	0.03385	0.8	--	0.5591
cg01874081	-0.0067	0.0032	0.03386	0.8	-+	0.02136
cg06131630	0.0098	0.0046	0.03386	0.8	++	0.5355
cg06721775	-0.002	0.0009	0.03386	0.8	--	0.3157
cg14283082	0.0152	0.0072	0.03386	0.8	++	0.8242
cg14902306	-0.0018	0.0009	0.03386	0.8	--	0.1887
cg16470529	-0.0025	0.0012	0.03386	0.8	--	0.3067
cg21556040	-0.0154	0.0072	0.03386	0.8	--	0.495
cg23699239	0.0078	0.0037	0.03386	0.8	++	0.9639
cg09939441	-0.0115	0.0054	0.03387	0.8	--	0.7586
cg11350694	-0.0074	0.0035	0.03387	0.8	--	0.2099
cg11937288	0.0035	0.0017	0.03387	0.8	++	0.289
cg26163704	0.0076	0.0036	0.03387	0.8	++	0.5923
cg09851541	-0.0024	0.0012	0.03388	0.8	--	0.8698
cg10239388	-0.002	0.0009	0.03388	0.8	--	0.568
cg13151210	0.0046	0.0022	0.03388	0.8	++	0.8744
cg17137457	-0.0148	0.007	0.03388	0.8	--	0.5923
cg24375958	0.0055	0.0026	0.03388	0.8	++	0.1648
cg26083389	0.0051	0.0024	0.03388	0.8	++	0.2087
cg01407044	0.0056	0.0026	0.03389	0.8	++	0.09584
cg05353659	0.0041	0.0019	0.03389	0.8	++	0.2603
cg05404384	-0.0106	0.005	0.03389	0.8	--	0.665
cg05912338	-0.0144	0.0068	0.03389	0.8	--	0.5327
cg10885956	-0.0054	0.0026	0.03389	0.8	--	0.9033
cg11887996	0.0055	0.0026	0.03389	0.8	++	0.5119
cg20426417	0.0067	0.0031	0.03389	0.8	++	0.02053
cg21605986	-0.0022	0.001	0.03389	0.8	--	0.7171
cg27430977	0.0114	0.0054	0.03389	0.8	-+	0.08393
cg01631657	0.0093	0.0044	0.0339	0.8	++	0.8559
cg03465740	-0.008	0.0038	0.0339	0.8	--	0.1224
cg03562501	0.0076	0.0036	0.0339	0.8	++	0.3723
cg03864696	0.0061	0.0029	0.0339	0.8	++	0.3672
cg14195254	0.005	0.0023	0.0339	0.8	++	0.5037
cg18605237	-0.0056	0.0027	0.0339	0.8	--	0.3369
cg18910215	0.0054	0.0025	0.0339	0.8	++	0.5244
cg20713852	-0.0017	0.0008	0.0339	0.8	--	0.4503
cg22502579	0.0068	0.0032	0.0339	0.8	+-	0.01118
cg24849648	-0.0144	0.0068	0.0339	0.8	--	0.7799
cg24968017	-0.0013	0.0006	0.0339	0.8	--	0.157
cg27206926	-0.0021	0.001	0.0339	0.8	--	0.8911
cg08252353	-0.0066	0.0031	0.03391	0.8	--	0.3238
cg12388052	0.0059	0.0028	0.03391	0.8	++	0.2704
cg13174253	-0.0112	0.0053	0.03391	0.8	--	0.4601
cg19442149	-0.0045	0.0021	0.03391	0.8	--	0.4858
cg00800634	-0.0025	0.0012	0.03392	0.8	--	0.1998
cg03398055	0.0078	0.0037	0.03392	0.8	++	0.4085
cg07225175	0.0131	0.0062	0.03392	0.8	++	0.3853
cg08817962	0.0064	0.003	0.03392	0.8	++	0.1899
cg08949974	0.01	0.0047	0.03392	0.8	++	0.112
cg12362726	-0.0045	0.0021	0.03392	0.8	--	0.3191
cg12889746	0.0024	0.0011	0.03392	0.8	++	0.5861
cg16755598	-0.0102	0.0048	0.03392	0.8	-+	0.09804
cg19825899	-0.0075	0.0035	0.03392	0.8	--	0.1783
cg19898923	-0.0049	0.0023	0.03392	0.8	--	0.2396
cg22239241	0.0115	0.0054	0.03392	0.8	++	0.9154
cg25138288	0.0052	0.0024	0.03392	0.8	-+	0.03024
cg02098857	0.0054	0.0026	0.03393	0.8	++	0.9062
cg07517306	-0.0069	0.0032	0.03393	0.8	--	0.4105
cg08872521	0.015	0.0071	0.03393	0.8	++	0.3925
cg17424602	0.0042	0.002	0.03393	0.8	++	0.7901
cg24010529	-0.0044	0.0021	0.03393	0.8	--	0.4282
cg01024673	-0.0097	0.0046	0.03394	0.8	--	0.7312
cg04614806	-0.005	0.0024	0.03394	0.8	--	0.1804
cg05353666	0.0188	0.0089	0.03394	0.8	++	0.1957
cg09468238	-0.0054	0.0026	0.03394	0.8	--	0.6607
cg11561475	-0.0137	0.0065	0.03394	0.8	--	0.7065
cg12166819	0.0132	0.0062	0.03394	0.8	++	0.8241
cg14336578	0.0018	0.0008	0.03394	0.8	++	0.8877
cg16156662	0.0093	0.0044	0.03394	0.8	++	0.6367
cg23097843	0.0052	0.0024	0.03394	0.8	++	0.8189
cg26219497	0.0131	0.0062	0.03394	0.8	++	0.9731
cg00019880	0.0041	0.0019	0.03395	0.8	++	0.8793
cg03229538	-0.0105	0.005	0.03395	0.8	--	0.1119
cg04088274	-0.0065	0.003	0.03395	0.8	--	0.98
cg10466962	-0.005	0.0024	0.03395	0.8	--	0.3767
cg12292134	-0.0075	0.0035	0.03395	0.8	--	0.1421
cg20422055	-0.013	0.0061	0.03395	0.8	--	0.9475
cg21815403	0.0045	0.0021	0.03395	0.8	++	0.8986
cg24503257	-0.0017	0.0008	0.03395	0.8	--	0.5138
cg25661926	0.0217	0.0102	0.03395	0.8	++	0.941
cg26108594	-0.0086	0.004	0.03395	0.8	--	0.5105
cg27087622	-0.0014	0.0007	0.03395	0.8	--	0.6117
cg00608019	0.0045	0.0021	0.03396	0.8	++	0.9703
cg03702871	0.011	0.0052	0.03396	0.8	++	0.7242
cg03984866	-0.0061	0.0029	0.03396	0.8	--	0.4454
cg05000136	-0.0019	0.0009	0.03396	0.8	+-	0.01436
cg09493975	-0.0075	0.0035	0.03396	0.8	--	0.457
cg11813056	0.0111	0.0052	0.03396	0.8	++	0.7181
cg15505543	0.0044	0.0021	0.03396	0.8	++	0.8645
cg19592502	-0.0056	0.0027	0.03396	0.8	--	0.3803
cg20325177	-0.0077	0.0036	0.03396	0.8	--	0.813
cg21110242	0.0047	0.0022	0.03396	0.8	++	0.2181
cg23546274	-0.0022	0.001	0.03396	0.8	--	0.3716
cg25304405	0.0166	0.0078	0.03396	0.8	++	0.7833
cg25591888	-0.0108	0.0051	0.03396	0.8	--	0.8311
cg26453399	-0.0042	0.002	0.03396	0.8	--	0.08456
cg00874229	0.0043	0.002	0.03397	0.8	++	0.4563
cg00997214	-0.0112	0.0053	0.03397	0.8	--	0.9997
cg10548624	-0.0041	0.0019	0.03397	0.8	--	0.1127
cg20518115	0.0038	0.0018	0.03397	0.8	+-	0.09569
cg21976169	-0.0183	0.0086	0.03397	0.8	--	0.1849
cg24334304	0.0074	0.0035	0.03397	0.8	++	0.449
cg00339416	-0.0058	0.0028	0.03398	0.8	--	0.7013
cg00637826	-0.0156	0.0073	0.03398	0.8	--	0.9417
cg04204356	0.0349	0.0165	0.03398	0.8	+-	0.0388
cg04460239	-0.0055	0.0026	0.03398	0.8	--	0.9318
cg06797661	0.0029	0.0014	0.03398	0.8	++	0.3248
cg11207352	-0.0067	0.0031	0.03398	0.8	--	0.7793
cg11810374	-0.0083	0.0039	0.03398	0.8	-+	0.07587
cg12565355	0.005	0.0023	0.03398	0.8	++	0.0956
cg20031632	-0.0071	0.0034	0.03398	0.8	--	0.1005
cg01449064	0.0019	0.0009	0.03399	0.8	++	0.1471
cg02901722	-0.0104	0.0049	0.03399	0.8	--	0.9265
cg05595753	-0.0073	0.0034	0.03399	0.8	--	0.9062
cg12651914	0.009	0.0042	0.03399	0.8	++	0.8172
cg13824009	-0.0055	0.0026	0.03399	0.8	--	0.9214
cg13962170	0.0079	0.0037	0.03399	0.8	++	0.9481
cg21163128	-0.0023	0.0011	0.03399	0.8	--	0.3783
cg22731882	0.0033	0.0016	0.03399	0.8	++	0.7604
cg26389958	-0.0102	0.0048	0.03399	0.8	--	0.6375
cg27487494	0.009	0.0043	0.03399	0.8	++	0.8353
cg02973993	0.0072	0.0034	0.034	0.8	++	0.2388
cg03488729	-0.0053	0.0025	0.034	0.8	--	0.8479
cg12559906	0.0049	0.0023	0.034	0.8	++	0.1124
cg13735493	0.0051	0.0024	0.034	0.8	++	0.6857
cg14210191	0.0104	0.0049	0.034	0.8	++	0.6955
cg21155118	0.0058	0.0027	0.034	0.8	++	0.8053
cg21202699	-0.0143	0.0068	0.034	0.8	--	0.787
cg22776390	-0.01	0.0047	0.034	0.8	--	0.1223
cg23753415	0.0064	0.003	0.034	0.8	++	0.7571
cg01272246	0.0105	0.0049	0.03401	0.8	++	0.7872
cg05081352	0.0046	0.0021	0.03401	0.8	+-	0.01126
cg05301486	0.0049	0.0023	0.03401	0.8	++	0.6552
cg05836059	0.0034	0.0016	0.03401	0.8	+-	0.01076
cg11555640	-0.0059	0.0028	0.03401	0.8	--	0.3439
cg12580275	0.0023	0.0011	0.03401	0.8	-+	0.02239
cg12733430	-0.002	0.001	0.03401	0.8	--	0.4684
cg14806103	-0.0037	0.0017	0.03401	0.8	--	0.3396
cg18568981	0.0049	0.0023	0.03401	0.8	++	0.3261
cg21019500	-0.0154	0.0073	0.03401	0.8	--	0.3401
cg22620274	-0.0061	0.0029	0.03401	0.8	-+	0.02239
cg24329424	0.0044	0.0021	0.03401	0.8	++	0.2958
cg26856575	-0.0113	0.0054	0.03401	0.8	--	0.1994
cg03731588	0.0064	0.003	0.03402	0.8	++	0.5552
cg06359096	-0.0037	0.0017	0.03402	0.8	--	0.5951
cg08426938	0.0045	0.0021	0.03402	0.8	++	0.1496
cg09955097	0.0091	0.0043	0.03402	0.8	++	0.3598
cg16719845	-0.0026	0.0012	0.03402	0.8	--	0.7379
cg12171271	-0.0059	0.0028	0.03403	0.8	--	0.9528
cg18994082	0.0073	0.0034	0.03403	0.8	++	0.5506
cg19895845	0.0042	0.002	0.03403	0.8	++	0.4897
cg20260734	0.0045	0.0021	0.03403	0.8	++	0.2838
cg22785157	-0.0107	0.0051	0.03403	0.8	-+	0.1211
cg25124246	-0.0055	0.0026	0.03403	0.8	--	0.8694
cg26978822	-0.0062	0.0029	0.03403	0.8	--	0.854
cg01324890	-0.0057	0.0027	0.03404	0.8	--	0.9678
cg06545477	-0.0063	0.003	0.03404	0.8	--	0.5281
cg07004458	-0.0046	0.0022	0.03404	0.8	--	0.06774
cg08461077	0.0055	0.0026	0.03404	0.8	++	0.2157
cg09448450	0.007	0.0033	0.03404	0.8	++	0.3975
cg09456719	0.0088	0.0041	0.03404	0.8	++	0.1443
cg16554928	0.0059	0.0028	0.03404	0.8	++	0.1323
cg18518914	0.0037	0.0017	0.03404	0.8	++	0.9572
cg19124316	-0.0029	0.0014	0.03404	0.8	--	0.133
cg19677989	-0.0031	0.0014	0.03404	0.8	+-	0.05067
cg20618996	-0.0057	0.0027	0.03404	0.8	--	0.5379
cg24280945	0.0126	0.0059	0.03404	0.8	++	0.6777
cg24678589	-0.0083	0.0039	0.03404	0.8	-+	0.1218
cg25196881	-0.0038	0.0018	0.03404	0.8	--	0.3273
cg26686188	-0.0045	0.0021	0.03404	0.8	--	0.396
cg00436663	0.0029	0.0014	0.03405	0.8	++	0.823
cg03630256	-0.0099	0.0047	0.03405	0.8	--	0.4378
cg10327522	0.0052	0.0025	0.03405	0.8	++	0.8682
cg12709335	-0.0048	0.0023	0.03405	0.8	--	0.9618
cg16776350	0.0086	0.0041	0.03405	0.8	++	0.8237
cg17339617	-0.0128	0.006	0.03405	0.8	--	0.8598
cg23021015	0.0084	0.004	0.03405	0.8	++	0.7147
cg00770784	0.0173	0.0082	0.03406	0.8	++	0.3536
cg01040461	0.0134	0.0063	0.03406	0.8	++	0.8192
cg09314810	-0.0082	0.0039	0.03406	0.8	--	0.8344
cg12756648	0.0049	0.0023	0.03406	0.8	++	0.5091
cg16598508	-0.0117	0.0055	0.03406	0.8	--	0.08965
cg17527766	-0.0036	0.0017	0.03406	0.8	--	0.6249
cg03945663	-0.0045	0.0021	0.03407	0.8	--	0.3508
cg11693202	0.0058	0.0028	0.03407	0.8	+-	0.006234
cg12307562	0.0077	0.0036	0.03407	0.8	++	0.9255
cg13566336	-0.0079	0.0037	0.03407	0.8	--	0.4743
cg14110355	0.0075	0.0035	0.03407	0.8	++	0.7756
cg14251802	-0.0042	0.002	0.03407	0.8	--	0.05886
cg14303183	0.0052	0.0025	0.03407	0.8	++	0.1937
cg14350064	-0.0115	0.0054	0.03407	0.8	--	0.8012
cg17344234	-0.0073	0.0034	0.03407	0.8	--	0.8857
cg17714154	0.0059	0.0028	0.03407	0.8	++	0.2273
cg21387325	0.0088	0.0042	0.03407	0.8	++	0.9018
cg22114991	0.0146	0.0069	0.03407	0.8	++	0.0861
cg23051981	-0.0062	0.0029	0.03407	0.8	--	0.2828
cg23125542	-0.0058	0.0028	0.03407	0.8	--	0.5747
cg17756022	0.0107	0.0051	0.03408	0.8	++	0.969
cg20152088	-0.0132	0.0062	0.03408	0.8	--	0.3082
cg23280866	0.014	0.0066	0.03408	0.8	+-	0.146
cg25707253	-0.0046	0.0022	0.03408	0.8	--	0.5167
cg26919176	-0.0153	0.0072	0.03408	0.8	--	0.4582
cg01511600	0.0128	0.006	0.03409	0.8	++	0.3875
cg04118080	-0.0095	0.0045	0.03409	0.8	--	0.4736
cg04121535	-0.0131	0.0062	0.03409	0.8	--	0.6016
cg04579064	-0.002	0.0009	0.03409	0.8	--	0.05166
cg06620353	-0.0173	0.0082	0.03409	0.8	--	0.7036
cg07067448	0.0029	0.0014	0.03409	0.8	++	0.4031
cg15391668	0.0122	0.0058	0.03409	0.8	++	0.958
cg19453093	-0.0083	0.0039	0.03409	0.8	-+	0.03215
cg19616687	0.0082	0.0039	0.03409	0.8	++	0.3205
cg21404373	0.007	0.0033	0.03409	0.8	+-	0.01752
cg24335310	0.0113	0.0053	0.03409	0.8	++	0.3779
cg01211801	0.0077	0.0036	0.0341	0.8	++	0.6978
cg05150619	0.0065	0.0031	0.0341	0.8	++	0.7824
cg08477316	-0.01	0.0047	0.0341	0.8	--	0.345
cg11372853	-0.0042	0.002	0.0341	0.8	--	0.2915
cg12971481	-0.0053	0.0025	0.0341	0.8	+-	0.05801
cg14766704	-0.0094	0.0044	0.0341	0.8	--	0.5452
cg20205284	0.002	0.0009	0.0341	0.8	++	0.2117
cg20675242	-0.0046	0.0022	0.0341	0.8	--	0.3393
cg26967295	-0.0084	0.004	0.0341	0.8	--	0.9098
cg02142461	-0.0137	0.0065	0.03411	0.8	--	0.4323
cg03961400	-0.0114	0.0054	0.03411	0.8	--	0.2301
cg08599635	0.0128	0.0061	0.03411	0.8	++	0.5852
cg11317909	0.0048	0.0023	0.03411	0.8	++	0.8662
cg11782479	-0.0018	0.0009	0.03411	0.8	--	0.4393
cg15122498	0.0061	0.0029	0.03411	0.8	+-	0.001825
cg15484194	0.0062	0.0029	0.03411	0.8	++	0.3523
cg16385724	-0.016	0.0076	0.03411	0.8	--	0.2492
cg00395291	-0.0054	0.0026	0.03412	0.8	--	0.1747
cg06350472	-0.0141	0.0067	0.03412	0.8	--	0.383
cg06448683	0.0074	0.0035	0.03412	0.8	++	0.032
cg09114892	0.0142	0.0067	0.03412	0.8	++	0.9856
cg13034829	0.0046	0.0022	0.03412	0.8	++	0.5311
cg00011564	0.0061	0.0029	0.03413	0.801	++	0.331
cg14033170	0.0102	0.0048	0.03413	0.801	++	0.6342
cg16110687	0.0095	0.0045	0.03413	0.801	++	0.383
cg17342772	-0.0071	0.0033	0.03413	0.801	--	0.2853
cg19064915	-0.0071	0.0034	0.03413	0.801	--	0.5552
cg03220912	0.0063	0.003	0.03414	0.801	++	0.3514
cg14858784	-0.0046	0.0022	0.03414	0.801	--	0.09725
cg19935040	0.0195	0.0092	0.03414	0.801	++	0.5011
cg27234090	0.0064	0.003	0.03414	0.801	++	0.5079
cg09046939	0.023	0.0108	0.03415	0.801	++	0.5311
cg12636814	-0.0017	0.0008	0.03415	0.801	--	0.3522
cg18855195	0.0073	0.0035	0.03415	0.801	+-	0.01854
cg18892873	0.0041	0.0019	0.03415	0.801	++	0.4898
cg21833076	-0.0134	0.0063	0.03415	0.801	--	0.8711
cg24199724	0.013	0.0061	0.03415	0.801	+-	0.007035
cg25067686	-0.0083	0.0039	0.03415	0.801	--	0.3931
cg04286737	-0.005	0.0024	0.03416	0.801	--	0.3922
cg08393245	-0.0119	0.0056	0.03416	0.801	--	0.1841
cg09412014	-0.002	0.0009	0.03416	0.801	--	0.7498
cg27570984	-0.0096	0.0045	0.03416	0.801	--	0.7149
cg00409636	-0.0035	0.0016	0.03417	0.801	--	0.3947
cg04774751	0.0045	0.0021	0.03417	0.801	+-	0.0005106
cg07795081	0.0089	0.0042	0.03417	0.801	++	0.9041
cg09419116	0.0023	0.0011	0.03417	0.801	++	0.9188
cg10901997	0.0039	0.0019	0.03417	0.801	++	0.1126
cg14985716	0.0064	0.003	0.03417	0.801	++	0.2177
cg17840166	-0.0093	0.0044	0.03417	0.801	--	0.4946
cg18198670	0.0057	0.0027	0.03417	0.801	++	0.404
cg18703089	-0.0052	0.0024	0.03417	0.801	--	0.4603
cg24847993	0.0101	0.0048	0.03417	0.801	++	0.4914
cg02855740	-0.005	0.0024	0.03418	0.801	--	0.2289
cg04056359	0.0109	0.0052	0.03418	0.801	++	0.2448
cg10231397	-0.0114	0.0054	0.03418	0.801	+-	0.006145
cg10617994	-0.004	0.0019	0.03418	0.801	--	0.4648
cg12047371	0.0039	0.0018	0.03418	0.801	++	0.7702
cg16195703	-0.0056	0.0027	0.03418	0.801	--	0.4025
cg24782857	-0.0062	0.0029	0.03418	0.801	--	0.1944
cg26615440	0.0093	0.0044	0.03418	0.801	++	0.2506
cg00870467	0.0085	0.004	0.03419	0.801	++	0.4397
cg01395760	0.0075	0.0035	0.03419	0.801	++	0.1781
cg06506156	0.0017	0.0008	0.03419	0.801	++	0.315
cg13195435	0.0103	0.0049	0.03419	0.801	++	0.1558
cg15090834	0.0072	0.0034	0.03419	0.801	++	0.3113
cg20411668	0.0125	0.0059	0.03419	0.801	++	0.3309
cg21980685	-0.0026	0.0012	0.03419	0.801	--	0.8438
cg22022973	0.0032	0.0015	0.03419	0.801	++	0.8543
cg04559986	-0.0023	0.0011	0.0342	0.801	--	0.5119
cg06176762	-0.0054	0.0025	0.0342	0.801	+-	0.003159
cg08327349	0.0065	0.0031	0.0342	0.801	++	0.9501
cg10956480	0.0049	0.0023	0.0342	0.801	++	0.6778
cg11743336	0.0056	0.0026	0.0342	0.801	++	0.6335
cg13543254	-0.0084	0.004	0.0342	0.801	--	0.2653
cg14241426	0.0093	0.0044	0.0342	0.801	++	0.7913
cg14740893	0.0025	0.0012	0.0342	0.801	++	0.3508
cg15863014	-0.0107	0.0051	0.0342	0.801	--	0.4291
cg24527262	-0.0016	0.0008	0.0342	0.801	+-	0.01095
cg25262396	-0.0068	0.0032	0.0342	0.801	--	0.05864
cg02966969	-0.012	0.0057	0.03421	0.801	--	0.3859
cg14623735	0.0027	0.0013	0.03421	0.801	++	0.1726
cg15394137	-0.0113	0.0053	0.03421	0.801	+-	0.06925
cg21572316	0.0028	0.0013	0.03421	0.801	++	0.8183
cg26614260	0.0133	0.0063	0.03421	0.801	++	0.8235
cg10033570	-0.0114	0.0054	0.03422	0.801	+-	0.0939
cg17278724	-0.0078	0.0037	0.03422	0.801	--	0.8307
cg17891715	-0.0035	0.0017	0.03422	0.801	-+	0.2065
cg20617965	0.0049	0.0023	0.03422	0.801	++	0.6186
cg22257056	0.0051	0.0024	0.03422	0.801	++	0.2376
cg23965905	-0.0066	0.0031	0.03422	0.801	--	0.5982
cg24281527	-0.0058	0.0027	0.03422	0.801	--	0.4961
cg26227957	0.004	0.0019	0.03422	0.801	++	0.228
cg00111505	-0.0076	0.0036	0.03423	0.801	--	0.1772
cg07055558	0.005	0.0023	0.03423	0.801	++	0.1795
cg08416639	-0.0113	0.0053	0.03423	0.801	--	0.6656
cg08672887	0.0037	0.0017	0.03423	0.801	++	0.2888
cg10382139	0.0024	0.0011	0.03423	0.801	++	0.5135
cg11727198	0.0092	0.0043	0.03423	0.801	++	0.4318
cg18350939	0.0058	0.0027	0.03423	0.801	++	0.7225
cg22382854	0.0109	0.0052	0.03423	0.801	++	0.7708
cg26138480	0.0055	0.0026	0.03423	0.801	++	0.2572
cg02043769	-0.0038	0.0018	0.03424	0.801	--	0.4358
cg02166290	-0.0062	0.0029	0.03424	0.801	--	0.8804
cg03752087	-0.0065	0.0031	0.03424	0.801	--	0.7745
cg10984252	-0.0018	0.0008	0.03424	0.801	--	0.8421
cg11037360	0.0044	0.0021	0.03424	0.801	++	0.7552
cg16651679	-0.0077	0.0036	0.03424	0.801	-+	0.0418
cg19890059	0.0036	0.0017	0.03424	0.801	++	0.9382
cg20526654	0.0017	0.0008	0.03424	0.801	++	0.1413
cg21964331	-0.0029	0.0013	0.03424	0.801	--	0.2737
cg24110404	-0.008	0.0038	0.03424	0.801	--	0.1541
cg01720722	-0.0102	0.0048	0.03425	0.801	--	0.5149
cg09780107	-0.0063	0.003	0.03425	0.801	--	0.5565
cg11555122	-0.0016	0.0008	0.03425	0.801	--	0.7242
cg11821637	0.0101	0.0048	0.03425	0.801	++	0.1126
cg12927641	0.0089	0.0042	0.03425	0.801	++	0.5714
cg15523958	-0.0035	0.0016	0.03425	0.801	--	0.2827
cg16151121	0.0093	0.0044	0.03425	0.801	++	0.8242
cg19472254	-0.006	0.0028	0.03425	0.801	--	0.2996
cg24701267	-0.0062	0.0029	0.03425	0.801	--	0.09826
cg01181898	0.0072	0.0034	0.03426	0.801	-+	0.01045
cg09333956	0.005	0.0023	0.03426	0.801	++	0.09553
cg13234657	-0.0093	0.0044	0.03426	0.801	--	0.5858
cg13462622	0.007	0.0033	0.03426	0.801	++	0.8375
cg15756156	0.0133	0.0063	0.03426	0.801	++	0.9087
cg17683529	-0.0083	0.0039	0.03426	0.801	--	0.682
cg18735214	0.007	0.0033	0.03426	0.801	++	0.1945
cg26781466	0.0112	0.0053	0.03426	0.801	++	0.3634
cg27459020	-0.0086	0.0041	0.03426	0.801	--	0.9936
cg01514353	-0.0122	0.0058	0.03427	0.801	--	0.6402
cg02385809	0.003	0.0014	0.03427	0.801	++	0.4167
cg03402505	0.0161	0.0076	0.03427	0.801	++	0.3289
cg03771374	-0.0044	0.0021	0.03427	0.801	-+	0.1382
cg04193787	-0.0075	0.0036	0.03427	0.801	+-	0.03698
cg07163719	0.0099	0.0047	0.03427	0.801	+-	0.3076
cg07226281	0.0023	0.0011	0.03427	0.801	++	0.7576
cg08909608	0.0017	0.0008	0.03427	0.801	++	0.9836
cg13590687	-0.0081	0.0038	0.03427	0.801	--	0.4437
cg14614617	0.0052	0.0025	0.03427	0.801	++	0.06445
cg18052304	-0.005	0.0023	0.03427	0.801	--	0.4049
cg22576976	0.0108	0.0051	0.03427	0.801	++	0.7662
cg00021663	0.0052	0.0025	0.03428	0.801	++	0.6815
cg01489057	0.0072	0.0034	0.03428	0.801	++	0.892
cg05932090	-0.0063	0.003	0.03428	0.801	--	0.5388
cg07440077	-0.0105	0.005	0.03428	0.801	--	0.6033
cg07523788	-0.0061	0.0029	0.03428	0.801	--	0.6659
cg08356509	-0.0166	0.0078	0.03428	0.801	--	0.9541
cg10032592	0.0073	0.0035	0.03428	0.801	++	0.97
cg13564425	0.0049	0.0023	0.03428	0.801	+-	0.006082
cg15110427	-0.009	0.0043	0.03428	0.801	--	0.09991
cg15727390	0.004	0.0019	0.03428	0.801	++	0.9906
cg16838574	-0.0038	0.0018	0.03428	0.801	--	0.3327
cg18122215	0.0049	0.0023	0.03428	0.801	++	0.1268
cg19600328	-0.0027	0.0013	0.03428	0.801	--	0.4531
cg25471555	0.0071	0.0033	0.03428	0.801	++	0.8468
cg00057134	-0.0151	0.0071	0.03429	0.801	-+	0.04362
cg00715820	-0.0041	0.0019	0.03429	0.801	-+	0.07149
cg04074402	0.0048	0.0023	0.03429	0.801	++	0.07814
cg06540343	-0.0089	0.0042	0.03429	0.801	--	0.7093
cg07266797	0.0047	0.0022	0.03429	0.801	++	0.2013
cg12581662	-0.0021	0.001	0.03429	0.801	--	0.8918
cg15682267	0.0094	0.0045	0.03429	0.801	++	0.585
cg17613592	0.0045	0.0021	0.03429	0.801	++	0.8163
cg22272668	-0.0142	0.0067	0.03429	0.801	--	0.621
cg02313118	0.016	0.0076	0.0343	0.801	++	0.5533
cg03408778	-0.0025	0.0012	0.0343	0.801	--	0.9946
cg04700648	0.0058	0.0027	0.0343	0.801	++	0.6906
cg19559641	-0.0122	0.0058	0.0343	0.801	--	0.6311
cg24059718	-0.005	0.0024	0.0343	0.801	--	0.5114
cg24407670	-0.0077	0.0036	0.0343	0.801	--	0.6978
cg25642308	-0.0084	0.004	0.0343	0.801	--	0.09296
cg02238103	-0.0056	0.0026	0.03431	0.801	--	0.4221
cg02806995	0.0051	0.0024	0.03431	0.801	++	0.1833
cg09740414	-0.0211	0.01	0.03431	0.801	--	0.9392
cg11470700	0.0039	0.0018	0.03431	0.801	++	0.522
cg13108002	0.008	0.0038	0.03431	0.801	++	0.9533
cg13509456	0.0059	0.0028	0.03431	0.801	-+	0.005602
cg14037652	0.0071	0.0033	0.03431	0.801	++	0.03069
cg20297566	-0.0043	0.002	0.03431	0.801	--	0.6037
cg20361664	-0.0104	0.0049	0.03431	0.801	--	0.9577
cg02216363	0.0038	0.0018	0.03432	0.801	++	0.0357
cg05763263	-0.0024	0.0011	0.03432	0.801	--	0.9587
cg11465907	0.0062	0.0029	0.03432	0.801	++	0.7657
cg13345137	0.0043	0.002	0.03432	0.801	++	0.3962
cg14122980	-0.0121	0.0057	0.03432	0.801	--	0.1885
cg17018549	0.0052	0.0025	0.03432	0.801	++	0.509
cg19945214	0.0097	0.0046	0.03432	0.801	++	0.2485
cg22487718	0.0047	0.0022	0.03432	0.801	++	0.9201
cg24534006	0.0055	0.0026	0.03432	0.801	++	0.4965
cg25015290	0.0068	0.0032	0.03432	0.801	++	0.2343
cg26434542	-0.0066	0.0031	0.03432	0.801	--	0.5837
cg02914063	-0.009	0.0042	0.03433	0.801	--	0.4472
cg06937601	0.0051	0.0024	0.03433	0.801	++	0.04421
cg07231644	-0.0122	0.0058	0.03433	0.801	--	0.05939
cg10339775	-0.0048	0.0022	0.03433	0.801	--	0.563
cg12421686	-0.0112	0.0053	0.03433	0.801	-+	0.03539
cg18956825	-0.0137	0.0065	0.03433	0.801	--	0.7501
cg21082028	0.0191	0.009	0.03433	0.801	++	0.901
cg23009123	0.0074	0.0035	0.03433	0.801	++	0.4738
cg23225645	0.0082	0.0039	0.03433	0.801	++	0.494
cg01052428	-0.008	0.0038	0.03434	0.801	--	0.82
cg04986082	0.0054	0.0025	0.03434	0.801	++	0.4797
cg10137084	-0.0023	0.0011	0.03434	0.801	--	0.9266
cg12399673	-0.006	0.0028	0.03434	0.801	--	0.7009
cg13131501	-0.0058	0.0027	0.03434	0.801	--	0.293
cg23214927	0.0096	0.0045	0.03434	0.801	++	0.1487
cg26247409	0.005	0.0023	0.03434	0.801	++	0.5238
cg26332926	0.0126	0.006	0.03434	0.801	++	0.7446
cg27099726	0.005	0.0024	0.03434	0.801	-+	0.0442
cg02446017	-0.0021	0.001	0.03435	0.801	--	0.3645
cg07016914	-0.0059	0.0028	0.03435	0.801	--	0.1521
cg13762359	0.0021	0.001	0.03435	0.801	++	0.9044
cg14358532	0.0041	0.002	0.03435	0.801	++	0.1793
cg16472904	-0.0182	0.0086	0.03435	0.801	--	0.199
cg00746592	-0.0031	0.0015	0.03436	0.801	--	0.9157
cg02898083	-0.0055	0.0026	0.03436	0.801	--	0.3288
cg08310282	0.0087	0.0041	0.03436	0.801	++	0.8892
cg25216538	-0.0057	0.0027	0.03436	0.801	--	0.298
cg26821540	0.0086	0.0041	0.03436	0.801	++	0.7891
cg03933341	-0.0093	0.0044	0.03437	0.801	--	0.7227
cg05211189	-0.0109	0.0052	0.03437	0.801	--	0.5673
cg06580127	0.0067	0.0032	0.03437	0.801	++	0.5715
cg08299376	0.0051	0.0024	0.03437	0.801	++	0.7777
cg13002526	0.0052	0.0024	0.03437	0.801	++	0.701
cg21075020	-0.0062	0.0029	0.03437	0.801	--	0.4984
cg25775247	-0.0017	0.0008	0.03437	0.801	--	0.2787
cg01323274	0.0105	0.005	0.03438	0.801	++	0.6258
cg01467417	-0.0106	0.005	0.03438	0.801	--	0.2979
cg06328100	-0.0064	0.003	0.03438	0.801	--	0.5985
cg06696596	0.0113	0.0054	0.03438	0.801	+-	0.01955
cg09696486	-0.0084	0.004	0.03438	0.801	--	0.9422
cg12018581	-0.0135	0.0064	0.03438	0.801	--	0.8477
cg14768087	-0.0089	0.0042	0.03438	0.801	--	0.6831
cg15125053	-0.0148	0.007	0.03438	0.801	--	0.3888
cg21679841	0.0041	0.0019	0.03438	0.801	++	0.4914
cg25432300	0.0104	0.0049	0.03438	0.801	++	0.2557
cg03714235	-0.0139	0.0066	0.03439	0.801	--	0.5327
cg19474271	0.0041	0.0019	0.03439	0.801	++	0.5604
cg21396127	-0.0022	0.001	0.03439	0.801	--	0.4358
cg26119028	0.0056	0.0027	0.03439	0.801	++	0.1769
cg04241073	-0.0149	0.007	0.0344	0.801	--	0.6409
cg06049924	-0.0052	0.0024	0.0344	0.801	--	0.7668
cg09471518	0.0051	0.0024	0.0344	0.801	+-	0.09216
cg09807524	0.0063	0.003	0.0344	0.801	+-	0.001155
cg14442715	0.004	0.0019	0.0344	0.801	+-	0.0007504
cg18451173	-0.0099	0.0047	0.0344	0.801	--	0.7161
cg19134688	0.005	0.0024	0.0344	0.801	++	0.5211
cg25755740	0.0039	0.0018	0.0344	0.801	++	0.6776
cg01420348	0.0066	0.0031	0.03441	0.801	-+	0.01756
cg03275611	0.0056	0.0027	0.03441	0.801	++	0.7101
cg03328892	0.0073	0.0035	0.03441	0.801	++	0.5898
cg03626892	-0.0207	0.0098	0.03441	0.801	--	0.1208
cg04122790	0.002	0.0009	0.03441	0.801	++	0.06696
cg04339360	-0.0102	0.0048	0.03441	0.801	--	0.2586
cg05419096	-0.005	0.0024	0.03441	0.801	--	0.7489
cg08228953	-0.0061	0.0029	0.03441	0.801	-+	0.02998
cg08505473	-0.0023	0.0011	0.03441	0.801	--	0.7957
cg09058449	-0.0053	0.0025	0.03441	0.801	--	0.2859
cg10197862	-0.0056	0.0026	0.03441	0.801	--	0.8369
cg12331108	0.0064	0.003	0.03441	0.801	++	0.3007
cg13040021	-0.0019	0.0009	0.03441	0.801	--	0.6085
cg13927501	0.0073	0.0034	0.03441	0.801	++	0.8922
cg15339994	-0.0064	0.003	0.03441	0.801	--	0.1059
cg18992201	0.008	0.0038	0.03441	0.801	++	0.7138
cg20817824	0.0072	0.0034	0.03441	0.801	++	0.386
cg25961136	0.0077	0.0037	0.03441	0.801	++	0.2207
cg00352397	-0.0022	0.001	0.03442	0.801	--	0.3711
cg03637672	-0.0109	0.0052	0.03442	0.801	--	0.2409
cg03823319	-0.009	0.0043	0.03442	0.801	--	0.2821
cg04998091	0.0053	0.0025	0.03442	0.801	++	0.2442
cg05399434	-0.012	0.0057	0.03442	0.801	--	0.9315
cg21661768	-0.0079	0.0037	0.03442	0.801	--	0.5021
cg23825285	0.0056	0.0027	0.03442	0.801	++	0.4659
cg24069424	-0.0055	0.0026	0.03442	0.801	--	0.3179
cg01548777	-0.0036	0.0017	0.03443	0.801	--	0.1729
cg02676479	0.0038	0.0018	0.03443	0.801	++	0.4939
cg04186174	0.0056	0.0026	0.03443	0.801	++	0.8402
cg04908608	0.0085	0.004	0.03443	0.801	++	0.4977
cg05630556	0.0028	0.0013	0.03443	0.801	++	0.2467
cg07168075	-0.0068	0.0032	0.03443	0.801	--	0.4311
cg09068975	-0.0135	0.0064	0.03443	0.801	--	0.3719
cg13069866	0.0075	0.0035	0.03443	0.801	++	0.2957
cg14900869	0.0066	0.0031	0.03443	0.801	++	0.7297
cg23143553	-0.0024	0.0011	0.03443	0.801	-+	0.02212
cg24585885	0.0163	0.0077	0.03443	0.801	-+	0.007715
cg03140788	0.011	0.0052	0.03444	0.801	++	0.6218
cg03384825	0.007	0.0033	0.03444	0.801	++	0.8801
cg06332892	0.0021	0.001	0.03444	0.801	++	0.2885
cg15385345	0.0048	0.0023	0.03444	0.801	++	0.4565
cg17889199	-0.0035	0.0017	0.03444	0.801	--	0.4405
cg21293537	-0.0048	0.0023	0.03444	0.801	--	0.4213
cg04730685	0.0044	0.0021	0.03445	0.801	++	0.119
cg06807966	-0.0015	0.0007	0.03445	0.801	--	0.3705
cg08829107	-0.0075	0.0036	0.03445	0.801	--	0.2025
cg09631447	-0.0037	0.0018	0.03445	0.801	--	0.2772
cg16187105	0.0052	0.0025	0.03445	0.801	++	0.2309
cg17348413	0.0044	0.0021	0.03445	0.801	++	0.8544
cg20412687	0.0066	0.0031	0.03445	0.801	++	0.463
cg22033857	-0.0057	0.0027	0.03445	0.801	--	0.9082
cg22500349	-0.0064	0.003	0.03445	0.801	--	0.9908
cg26723707	0.0362	0.0171	0.03445	0.801	++	0.3443
cg00402311	0.0149	0.0071	0.03446	0.801	++	0.5501
cg00686926	-0.0103	0.0049	0.03446	0.801	--	0.2336
cg10658307	0.0107	0.0051	0.03446	0.801	++	0.378
cg10955669	-0.0103	0.0049	0.03446	0.801	-+	0.06404
cg11229488	0.0058	0.0028	0.03446	0.801	++	0.3481
cg21556867	-0.0075	0.0036	0.03446	0.801	--	0.2817
cg21902090	-0.007	0.0033	0.03446	0.801	-+	0.04858
cg25154306	-0.0051	0.0024	0.03446	0.801	--	0.637
cg25357830	-0.0081	0.0038	0.03446	0.801	--	0.2229
cg26885864	-0.011	0.0052	0.03446	0.801	--	0.4445
cg00535576	-0.0039	0.0019	0.03447	0.801	--	0.7179
cg03206741	0.0039	0.0018	0.03447	0.801	++	0.5933
cg03636488	0.0089	0.0042	0.03447	0.801	++	0.1833
cg09787315	-0.0078	0.0037	0.03447	0.801	--	0.6825
cg10715333	-0.0052	0.0025	0.03447	0.801	-+	0.03602
cg11693424	0.0095	0.0045	0.03447	0.801	++	0.3701
cg13799149	-0.0019	0.0009	0.03447	0.801	--	0.3741
cg19039739	-0.0059	0.0028	0.03447	0.801	--	0.4855
cg23012058	-0.0076	0.0036	0.03447	0.801	--	0.722
cg23053525	-0.0076	0.0036	0.03447	0.801	--	0.1057
cg25049162	-0.0051	0.0024	0.03447	0.801	-+	0.01549
cg01440350	-0.0091	0.0043	0.03448	0.802	--	0.181
cg04584552	-0.0088	0.0041	0.03448	0.802	--	0.1222
cg21650743	-0.0029	0.0014	0.03448	0.802	-+	0.06369
cg25028293	-0.0047	0.0022	0.03448	0.802	--	0.6248
ch.11.1652751R	0.0039	0.0019	0.03448	0.802	++	0.2098
cg03447810	-0.0078	0.0037	0.03449	0.802	--	0.1179
cg04384912	0.0068	0.0032	0.03449	0.802	++	0.2585
cg05671516	-0.0024	0.0012	0.03449	0.802	--	0.5341
cg06830544	0.0046	0.0022	0.03449	0.802	++	0.221
cg27432477	0.0057	0.0027	0.03449	0.802	++	0.7447
cg00977061	-0.0064	0.003	0.0345	0.802	--	0.743
cg05089424	-0.0117	0.0055	0.0345	0.802	--	0.944
cg06427908	-0.0097	0.0046	0.0345	0.802	-+	0.0583
cg06861301	0.007	0.0033	0.0345	0.802	++	0.2193
cg07879062	0.0064	0.003	0.0345	0.802	++	0.6009
cg12206317	-0.0099	0.0047	0.0345	0.802	-+	0.07339
cg12695852	-0.0058	0.0027	0.0345	0.802	--	0.1494
cg14654760	-0.0116	0.0055	0.0345	0.802	--	0.967
cg15838223	0.0065	0.0031	0.0345	0.802	++	0.5725
cg20731469	0.01	0.0047	0.0345	0.802	++	0.7763
cg22180350	0.0168	0.008	0.0345	0.802	++	0.1923
cg24720694	0.0047	0.0022	0.0345	0.802	++	0.2922
cg24900869	0.0077	0.0036	0.0345	0.802	++	0.9396
cg03132702	-0.0033	0.0016	0.03451	0.802	--	0.8311
cg05405550	-0.0074	0.0035	0.03451	0.802	--	0.549
cg08825489	0.0075	0.0036	0.03451	0.802	++	0.3635
cg11468693	-0.0077	0.0036	0.03451	0.802	--	0.2464
cg12229767	0.0141	0.0067	0.03451	0.802	++	0.8466
cg14003416	0.0083	0.0039	0.03451	0.802	++	0.315
cg16602147	0.0089	0.0042	0.03451	0.802	++	0.6509
cg16714427	0.0038	0.0018	0.03451	0.802	++	0.5287
cg18936040	-0.0238	0.0112	0.03451	0.802	+-	0.01554
cg20669012	-0.0064	0.003	0.03451	0.802	-+	0.01314
cg20714872	0.012	0.0057	0.03451	0.802	++	0.7501
cg20899927	-0.0091	0.0043	0.03451	0.802	--	0.6341
cg01948128	0.0094	0.0045	0.03452	0.802	++	0.06358
cg06677325	0.0082	0.0039	0.03452	0.802	++	0.3125
cg10641213	0.0028	0.0013	0.03452	0.802	+-	0.02707
cg11736524	-0.0076	0.0036	0.03452	0.802	--	0.09726
cg13237094	0.0151	0.0072	0.03452	0.802	++	0.8258
cg16560309	0.0074	0.0035	0.03452	0.802	++	0.6473
cg17147696	0.0072	0.0034	0.03452	0.802	++	0.5443
cg26896908	-0.0191	0.009	0.03452	0.802	--	0.2062
cg00331032	0.0063	0.003	0.03453	0.802	++	0.6482
cg00499787	-0.0033	0.0016	0.03453	0.802	--	0.6166
cg06700935	0.0074	0.0035	0.03453	0.802	++	0.8869
cg09129976	-0.0055	0.0026	0.03453	0.802	--	0.133
cg09943980	0.0085	0.004	0.03453	0.802	++	0.2465
cg10029594	0.0109	0.0052	0.03453	0.802	++	0.5856
cg10536988	0.0107	0.005	0.03453	0.802	++	0.8758
cg12108113	-0.0107	0.0051	0.03453	0.802	+-	0.03221
cg14466206	-0.0101	0.0048	0.03453	0.802	--	0.542
cg14671011	0.0066	0.0031	0.03453	0.802	++	0.2
cg18047961	-0.0068	0.0032	0.03453	0.802	-+	0.1687
cg23149098	0.0101	0.0048	0.03453	0.802	++	0.8407
cg03449387	0.0083	0.0039	0.03454	0.802	++	0.5661
cg05328782	0.0084	0.004	0.03454	0.802	++	0.766
cg08303370	0.0017	0.0008	0.03454	0.802	++	0.1108
cg21163559	0.0049	0.0023	0.03454	0.802	++	0.368
cg24653728	-0.0084	0.004	0.03454	0.802	--	0.1485
cg00630420	-0.0034	0.0016	0.03455	0.802	--	0.8972
cg03606258	0.0109	0.0052	0.03455	0.802	++	0.7772
cg05726715	-0.0105	0.005	0.03455	0.802	--	0.8227
cg05929578	-0.0116	0.0055	0.03455	0.802	--	0.3523
cg06160171	0.0052	0.0024	0.03455	0.802	++	0.3828
cg13672160	0.0061	0.0029	0.03455	0.802	++	0.44
cg15982513	-0.0072	0.0034	0.03455	0.802	-+	0.03696
cg18507343	0.0232	0.011	0.03455	0.802	++	0.02614
cg18867243	0.0017	0.0008	0.03455	0.802	++	0.09494
cg25514934	-0.0044	0.0021	0.03455	0.802	--	0.1972
cg26028149	-0.0066	0.0031	0.03455	0.802	--	0.2926
cg05089215	0.004	0.0019	0.03456	0.802	++	0.347
cg05557849	0.0026	0.0013	0.03456	0.802	++	0.7814
cg07534360	-0.004	0.0019	0.03456	0.802	--	0.3075
cg08150668	-0.0099	0.0047	0.03456	0.802	--	0.3567
cg09108254	-0.0105	0.005	0.03456	0.802	--	0.3941
cg11165241	-0.0038	0.0018	0.03456	0.802	+-	0.005868
cg14758976	-0.0169	0.008	0.03456	0.802	--	0.5371
cg15867538	0.0044	0.0021	0.03456	0.802	++	0.7041
cg18206736	0.0039	0.0018	0.03456	0.802	++	0.8209
cg20886265	0.0071	0.0033	0.03456	0.802	++	0.8027
cg02441374	0.0051	0.0024	0.03457	0.802	++	0.2526
cg04255787	0.0072	0.0034	0.03457	0.802	++	0.5837
cg05226279	-0.0107	0.0051	0.03457	0.802	--	0.9047
cg05854233	-0.0058	0.0028	0.03457	0.802	--	0.9713
cg17504742	-0.0075	0.0035	0.03457	0.802	--	0.5177
cg17989051	-0.0074	0.0035	0.03457	0.802	--	0.09246
cg21007904	-0.0065	0.0031	0.03457	0.802	--	0.6619
cg22950904	-0.0088	0.0042	0.03457	0.802	--	0.8877
cg23559038	-0.0045	0.0021	0.03457	0.802	--	0.2327
cg24094775	0.0082	0.0039	0.03457	0.802	++	0.3504
cg24118715	0.0113	0.0054	0.03457	0.802	++	0.1829
cg03804743	-0.0056	0.0026	0.03458	0.802	--	0.344
cg16151451	0.0099	0.0047	0.03458	0.802	++	0.7178
cg16908770	-0.0058	0.0027	0.03458	0.802	--	0.9714
cg17484702	-0.0114	0.0054	0.03458	0.802	--	0.7759
cg21361824	-0.004	0.0019	0.03458	0.802	--	0.7078
cg21450888	-0.0067	0.0032	0.03458	0.802	--	0.3551
cg21865687	0.0073	0.0035	0.03458	0.802	++	0.2569
cg24465376	-0.0197	0.0093	0.03458	0.802	--	0.613
cg24725576	0.0058	0.0027	0.03458	0.802	++	0.4754
cg02132191	0.0043	0.002	0.03459	0.802	++	0.7977
cg04979804	-0.0098	0.0047	0.03459	0.802	--	0.2215
cg07704699	-0.008	0.0038	0.03459	0.802	--	0.07021
cg18421366	0.0077	0.0037	0.03459	0.802	++	0.1733
cg19509830	0.0044	0.0021	0.03459	0.802	++	0.07253
cg23250169	-0.008	0.0038	0.03459	0.802	--	0.317
cg00061368	-0.0109	0.0052	0.0346	0.802	-+	0.05558
cg07725064	-0.0082	0.0039	0.0346	0.802	--	0.1359
cg09931724	0.0079	0.0037	0.0346	0.802	++	0.5453
cg19350420	0.002	0.0009	0.0346	0.802	++	0.5857
cg20171402	-0.0109	0.0051	0.0346	0.802	--	0.8102
cg20289491	0.0036	0.0017	0.0346	0.802	++	0.03994
cg21912567	-0.0023	0.0011	0.0346	0.802	-+	0.01314
cg25881298	-0.0054	0.0026	0.0346	0.802	--	0.3641
cg27484529	0.0099	0.0047	0.0346	0.802	++	0.1652
cg01507033	0.0042	0.002	0.03461	0.802	++	0.8964
cg03705319	-0.0093	0.0044	0.03461	0.802	--	0.3206
cg05749559	-0.0073	0.0035	0.03461	0.802	--	0.3208
cg15058894	0.0093	0.0044	0.03461	0.802	++	0.3144
cg15071166	-0.0277	0.0131	0.03461	0.802	-+	0.08788
cg17909978	0.0059	0.0028	0.03461	0.802	++	0.6696
cg15708776	-0.0068	0.0032	0.03462	0.802	+-	0.08074
cg16030806	-0.0052	0.0025	0.03462	0.802	+-	0.0005469
cg16180595	0.0058	0.0027	0.03462	0.802	++	0.4976
cg18951390	0.008	0.0038	0.03462	0.802	++	0.9405
ch.2.1365132F	0.007	0.0033	0.03462	0.802	++	0.2292
cg01667636	0.0071	0.0034	0.03463	0.802	++	0.8421
cg05071537	-0.0127	0.006	0.03463	0.802	--	0.5225
cg05921604	0.005	0.0024	0.03463	0.802	++	0.7339
cg09065654	0.0077	0.0036	0.03463	0.802	++	0.2812
cg11780936	0.0052	0.0025	0.03463	0.802	++	0.4096
cg12711252	0.02	0.0095	0.03463	0.802	++	0.9066
cg13373083	0.006	0.0029	0.03463	0.802	++	0.3228
cg18460359	0.0044	0.0021	0.03463	0.802	++	0.5715
cg00064235	0.0026	0.0012	0.03464	0.802	++	0.2165
cg03014634	-0.006	0.0028	0.03464	0.802	--	0.6608
cg06609866	-0.0126	0.006	0.03464	0.802	--	0.1747
cg07317816	0.0031	0.0015	0.03464	0.802	++	0.4855
cg07983009	-0.0093	0.0044	0.03464	0.802	--	0.5429
cg09266297	0.0038	0.0018	0.03464	0.802	+-	0.0243
cg10305451	0.0077	0.0037	0.03464	0.802	++	0.3309
cg10654373	-0.005	0.0023	0.03464	0.802	--	0.1517
cg12774845	-0.0028	0.0013	0.03464	0.802	--	0.2307
cg13487667	-0.0075	0.0036	0.03464	0.802	--	0.7408
cg14530387	0.005	0.0024	0.03464	0.802	++	0.3336
cg19803593	-0.0072	0.0034	0.03464	0.802	-+	0.2081
cg23410415	0.0047	0.0022	0.03464	0.802	++	0.2518
ch.16.759907F	0.0036	0.0017	0.03464	0.802	-+	0.003004
cg01584139	-0.0051	0.0024	0.03465	0.802	--	0.497
cg06900920	0.0103	0.0049	0.03465	0.802	++	0.5363
cg07139258	0.0037	0.0017	0.03465	0.802	++	0.5163
cg10776313	-0.006	0.0028	0.03465	0.802	--	0.1619
cg12478266	0.0051	0.0024	0.03465	0.802	++	0.4594
cg12635841	-0.006	0.0028	0.03465	0.802	--	0.2007
cg13871308	0.0105	0.005	0.03465	0.802	++	0.7316
cg17425144	-0.0166	0.0078	0.03465	0.802	--	0.7981
cg23631538	-0.0124	0.0058	0.03465	0.802	--	0.3798
cg00545773	0.0041	0.002	0.03466	0.802	++	0.9176
cg02982951	0.0094	0.0045	0.03466	0.802	++	0.2418
cg04415014	-0.0142	0.0067	0.03466	0.802	-+	0.09158
cg05295023	0.0065	0.0031	0.03466	0.802	++	0.9787
cg08850555	0.0109	0.0052	0.03466	0.802	++	0.4549
cg09194810	-0.007	0.0033	0.03466	0.802	--	0.9633
cg14242680	-0.0056	0.0026	0.03466	0.802	--	0.7039
cg17123088	-0.0016	0.0007	0.03466	0.802	--	0.204
cg19155391	0.0183	0.0087	0.03466	0.802	++	0.3645
cg20774490	0.0257	0.0121	0.03466	0.802	+-	0.02349
cg21477638	-0.0063	0.003	0.03466	0.802	--	0.7147
cg26285285	0.0065	0.0031	0.03466	0.802	++	0.7864
cg00769012	0.0066	0.0031	0.03467	0.802	++	0.5205
cg04906455	-0.0029	0.0014	0.03467	0.802	--	0.2276
cg07039149	-0.0063	0.003	0.03467	0.802	--	0.1609
cg12344605	0.0023	0.0011	0.03467	0.802	++	0.3929
cg14058736	-0.0093	0.0044	0.03467	0.802	--	0.8744
cg15168294	-0.0042	0.002	0.03467	0.802	--	0.6179
cg16166651	-0.0094	0.0045	0.03467	0.802	--	0.7934
cg01434653	-0.007	0.0033	0.03468	0.802	--	0.9943
cg02153806	0.0097	0.0046	0.03468	0.802	++	0.1272
cg02876217	-0.009	0.0043	0.03468	0.802	--	0.4752
cg17183991	-0.0016	0.0007	0.03468	0.802	--	0.6545
cg25756129	-0.0019	0.0009	0.03468	0.802	--	0.3094
cg04641975	0.0059	0.0028	0.03469	0.802	+-	0.05488
cg06594207	-0.0081	0.0039	0.03469	0.802	--	0.6368
cg06615445	-0.0088	0.0042	0.03469	0.802	--	0.507
cg15412604	-0.0054	0.0025	0.03469	0.802	+-	0.01235
cg17944981	0.0036	0.0017	0.03469	0.802	++	0.8963
cg18589504	-0.0067	0.0032	0.03469	0.802	--	0.854
cg21956461	0.0034	0.0016	0.03469	0.802	++	0.6084
cg26888807	0.0148	0.007	0.03469	0.802	++	0.8911
cg05425893	-0.0067	0.0032	0.0347	0.802	--	0.5079
cg06531870	-0.0146	0.0069	0.0347	0.802	--	0.8498
cg06577895	0.021	0.01	0.0347	0.802	++	0.8756
cg10600786	0.0124	0.0059	0.0347	0.802	++	0.712
cg15404586	0.007	0.0033	0.0347	0.802	++	0.3316
cg19162522	0.005	0.0024	0.0347	0.802	++	0.9019
cg23591403	0.0054	0.0026	0.0347	0.802	++	0.5721
cg00713477	-0.0071	0.0034	0.03471	0.802	--	0.7434
cg01363065	-0.0146	0.0069	0.03471	0.802	-+	0.04089
cg02883396	0.0046	0.0022	0.03471	0.802	++	0.9529
cg05775170	-0.0069	0.0033	0.03471	0.802	--	0.5707
cg09776072	0.0101	0.0048	0.03471	0.802	++	0.2018
cg13553453	0.0054	0.0025	0.03471	0.802	++	0.2368
cg14617810	-0.0014	0.0007	0.03471	0.802	--	0.5385
cg18096933	-0.0055	0.0026	0.03471	0.802	--	0.5813
cg00778928	-0.0086	0.0041	0.03472	0.802	--	0.6574
cg02337898	0.0133	0.0063	0.03472	0.802	++	0.344
cg02370667	0.0122	0.0058	0.03472	0.802	++	0.7878
cg05082311	-0.01	0.0047	0.03472	0.802	--	0.6308
cg06334942	0.008	0.0038	0.03472	0.802	++	0.1659
cg08375468	-0.0049	0.0023	0.03472	0.802	--	0.2347
cg09407142	-0.0111	0.0052	0.03472	0.802	--	0.1443
cg10604258	0.0043	0.002	0.03472	0.802	++	0.932
cg12940001	-0.0106	0.005	0.03472	0.802	--	0.2617
cg14037948	-0.008	0.0038	0.03472	0.802	--	0.7792
cg16867227	0.0054	0.0026	0.03472	0.802	++	0.5868
cg18616409	0.0153	0.0072	0.03472	0.802	++	0.5646
cg22335419	-0.0111	0.0053	0.03472	0.802	--	0.5377
cg24476584	-0.0079	0.0037	0.03472	0.802	+-	0.01776
cg25574869	-0.0154	0.0073	0.03472	0.802	--	0.01908
cg26686208	-0.0074	0.0035	0.03472	0.802	--	0.9806
cg02145411	-0.0018	0.0008	0.03473	0.802	--	0.8934
cg04310348	0.0074	0.0035	0.03473	0.802	++	0.7796
cg05236037	-0.0025	0.0012	0.03473	0.802	--	0.6181
cg08250582	-0.0102	0.0048	0.03473	0.802	--	0.1
cg08726417	-0.0058	0.0027	0.03473	0.802	--	0.8112
cg10170307	0.0057	0.0027	0.03473	0.802	++	0.5875
cg10804687	-0.0073	0.0035	0.03473	0.802	--	0.1892
cg17798194	-0.0052	0.0024	0.03473	0.802	--	0.1476
cg24550291	-0.0131	0.0062	0.03473	0.802	--	0.0789
cg25046023	0.0117	0.0056	0.03473	0.802	++	0.2801
cg00593798	-0.0068	0.0032	0.03474	0.802	--	0.6012
cg01142212	0.0174	0.0083	0.03474	0.802	++	0.2774
cg01979001	-0.0086	0.0041	0.03474	0.802	--	0.9619
cg14797674	-0.0061	0.0029	0.03474	0.802	--	0.6482
cg22305455	-0.0058	0.0028	0.03474	0.802	-+	0.07254
cg24355182	-0.007	0.0033	0.03474	0.802	--	0.4061
cg24534095	0.0083	0.0039	0.03474	0.802	++	0.9218
cg02543454	0.009	0.0043	0.03475	0.802	++	0.4826
cg05431839	0.008	0.0038	0.03475	0.802	++	0.02551
cg10856875	0.0064	0.003	0.03475	0.802	++	0.9199
cg12982090	0.0061	0.0029	0.03475	0.802	+-	0.007292
cg14069239	0.0052	0.0025	0.03475	0.802	++	0.1922
cg18480127	-0.0049	0.0023	0.03475	0.802	--	0.3444
cg20582036	0.0121	0.0057	0.03475	0.802	++	0.8239
cg25165657	-0.0076	0.0036	0.03475	0.802	--	0.4251
cg00647233	-0.0108	0.0051	0.03476	0.802	--	0.5175
cg00981170	-0.0065	0.0031	0.03476	0.802	--	0.09277
cg01954737	0.0051	0.0024	0.03476	0.802	++	0.3891
cg09916765	0.0076	0.0036	0.03476	0.802	++	0.7914
cg10994395	0.0087	0.0041	0.03476	0.802	++	0.6686
cg12531974	0.0022	0.001	0.03476	0.802	++	0.3514
cg17205877	-0.0084	0.004	0.03476	0.802	--	0.7751
cg23350087	-0.0034	0.0016	0.03476	0.802	-+	0.005043
cg23710795	-0.0087	0.0041	0.03476	0.802	--	0.3678
cg24779170	0.0087	0.0041	0.03476	0.802	++	0.7471
cg26336078	0.0096	0.0045	0.03476	0.802	++	0.3526
cg01172802	-0.0115	0.0054	0.03477	0.802	--	0.9607
cg05593775	-0.01	0.0048	0.03477	0.802	-+	0.1426
cg06714086	-0.0017	0.0008	0.03477	0.802	--	0.5177
cg08718220	0.0051	0.0024	0.03477	0.802	++	0.3204
cg09918085	-0.0104	0.0049	0.03477	0.802	+-	0.03746
cg09964886	0.007	0.0033	0.03477	0.802	++	0.4044
cg13887095	-0.0033	0.0015	0.03477	0.802	--	0.8012
cg04555041	0.0053	0.0025	0.03478	0.802	++	0.9252
cg07690547	0.0104	0.0049	0.03478	0.802	++	0.984
cg09995148	0.0059	0.0028	0.03478	0.802	+-	0.07957
cg10778321	0.0103	0.0049	0.03478	0.802	++	0.6136
cg12529131	0.0127	0.006	0.03478	0.802	++	0.1296
cg12671245	0.0051	0.0024	0.03478	0.802	++	0.6462
cg13610930	-0.0016	0.0008	0.03478	0.802	+-	0.02508
cg14223866	-0.0118	0.0056	0.03478	0.802	--	0.2763
cg15758463	0.0101	0.0048	0.03478	0.802	++	0.4307
cg19028711	0.0174	0.0082	0.03478	0.802	++	0.6433
cg20062581	0.0044	0.0021	0.03478	0.802	++	0.2884
cg20293079	-0.0081	0.0038	0.03478	0.802	--	0.2533
cg24820270	0.0069	0.0033	0.03478	0.802	++	0.6023
cg26993769	-0.0056	0.0026	0.03478	0.802	--	0.805
cg03276479	0.0101	0.0048	0.03479	0.802	++	0.6141
cg04971495	-0.0043	0.002	0.03479	0.802	--	0.845
cg16981685	-0.0123	0.0058	0.03479	0.802	--	0.1726
cg21380154	0.0094	0.0045	0.03479	0.802	++	0.9643
cg22286764	0.0136	0.0064	0.03479	0.802	++	0.9866
cg27172613	0.007	0.0033	0.03479	0.802	++	0.3879
cg01620935	-0.0111	0.0053	0.0348	0.802	--	0.5441
cg02326032	0.0017	0.0008	0.0348	0.802	++	0.8503
cg04606550	0.0066	0.0031	0.0348	0.802	++	0.5015
cg07043264	0.011	0.0052	0.0348	0.802	++	0.9743
cg09535929	0.0057	0.0027	0.0348	0.802	++	0.15
cg13500576	0.003	0.0014	0.0348	0.802	++	0.7681
cg20327324	-0.0138	0.0065	0.0348	0.802	--	0.3081
cg25786862	0.0025	0.0012	0.0348	0.802	++	0.5104
cg26818637	0.013	0.0062	0.0348	0.802	++	0.679
cg26957811	-0.0101	0.0048	0.0348	0.802	--	0.4528
cg27099145	-0.0086	0.0041	0.0348	0.802	--	0.7874
cg05720937	-0.0022	0.001	0.03481	0.802	-+	0.02535
cg12892496	-0.0093	0.0044	0.03481	0.802	--	0.5018
cg15318792	0.0088	0.0042	0.03481	0.802	++	0.9121
cg15671725	-0.0115	0.0054	0.03481	0.802	--	0.3407
cg18630237	-0.0146	0.0069	0.03481	0.802	--	0.4269
cg23899081	-0.0132	0.0063	0.03481	0.802	--	0.1483
cg24823485	0.0054	0.0026	0.03481	0.802	++	0.3525
cg03712837	-0.0057	0.0027	0.03482	0.802	--	0.5071
cg05277793	-0.0064	0.003	0.03482	0.802	--	0.9776
cg10329138	0.0053	0.0025	0.03482	0.802	+-	0.008874
cg10662946	0.009	0.0043	0.03482	0.802	++	0.698
cg25797454	-0.0155	0.0074	0.03482	0.802	--	0.9605
cg05568708	0.005	0.0024	0.03483	0.802	++	0.8287
cg10300992	-0.0077	0.0037	0.03483	0.802	-+	0.01368
cg16154155	0.0088	0.0042	0.03483	0.802	++	0.7338
cg20029906	-0.0057	0.0027	0.03483	0.802	+-	0.01496
cg20164988	-0.0011	0.0005	0.03483	0.802	--	0.3638
cg01198655	-0.0049	0.0023	0.03484	0.802	--	0.7919
cg04809380	-0.0047	0.0022	0.03484	0.802	--	0.7328
cg06791664	-0.006	0.0028	0.03484	0.802	+-	0.1406
cg14137021	0.0043	0.0021	0.03484	0.802	++	0.232
cg14239488	0.0064	0.003	0.03484	0.802	++	0.03814
cg15961901	-0.0132	0.0063	0.03484	0.802	--	0.1931
cg16592434	0.0045	0.0021	0.03484	0.802	++	0.6541
cg18042081	0.009	0.0043	0.03484	0.802	++	0.8703
cg20121278	-0.0047	0.0022	0.03484	0.802	--	0.5851
cg00988426	0.0085	0.004	0.03485	0.802	++	0.8481
cg01989524	-0.0054	0.0026	0.03485	0.802	--	0.1626
cg05199028	-0.0074	0.0035	0.03485	0.802	--	0.7091
cg08230483	0.0149	0.0071	0.03485	0.802	++	0.9222
cg11076434	0.0151	0.0072	0.03485	0.802	++	0.2691
cg14099530	0.0072	0.0034	0.03485	0.802	++	0.2608
cg14821245	0.0063	0.003	0.03485	0.802	++	0.3767
cg15901796	-0.0066	0.0031	0.03485	0.802	--	0.5697
cg16918649	-0.0082	0.0039	0.03485	0.802	--	0.8306
cg24961523	-0.0076	0.0036	0.03485	0.802	--	0.4009
cg02874667	-0.004	0.0019	0.03486	0.802	--	0.02656
cg09664740	0.0067	0.0032	0.03486	0.802	++	0.5395
cg10005224	0.0049	0.0023	0.03486	0.802	++	0.6382
cg10251230	-0.0103	0.0049	0.03486	0.802	--	0.9919
cg14316431	0.0045	0.0022	0.03486	0.802	++	0.4545
cg23750528	0.0059	0.0028	0.03486	0.802	++	0.5753
cg24519156	-0.012	0.0057	0.03486	0.802	-+	0.06179
cg02483882	-0.0119	0.0056	0.03487	0.802	--	0.9691
cg02850645	-0.0059	0.0028	0.03487	0.802	--	0.617
cg05422630	0.0058	0.0027	0.03487	0.802	++	0.6698
cg16686789	-0.0061	0.0029	0.03487	0.802	--	0.5497
cg17008473	0.0068	0.0032	0.03487	0.802	++	0.7216
cg00005854	0.0049	0.0023	0.03488	0.802	+-	0.07716
cg03584380	-0.0017	0.0008	0.03488	0.802	--	0.7747
cg04468543	0.0082	0.0039	0.03488	0.802	++	0.9435
cg05568762	-0.0017	0.0008	0.03488	0.802	--	0.5716
cg08655952	0.0198	0.0094	0.03488	0.802	++	0.7548
cg09226668	0.0035	0.0016	0.03488	0.802	++	0.922
cg11070176	-0.0052	0.0025	0.03488	0.802	--	0.5617
cg12557697	-0.0047	0.0022	0.03488	0.802	--	0.9619
cg15069620	-0.0042	0.002	0.03488	0.802	+-	0.04498
cg16128415	-0.008	0.0038	0.03488	0.802	--	0.8655
cg18064436	-0.0053	0.0025	0.03488	0.802	--	0.2337
cg26322001	-0.0022	0.0011	0.03488	0.802	--	0.3848
cg26332715	0.0015	0.0007	0.03488	0.802	++	0.8649
cg01625041	0.0064	0.003	0.03489	0.802	++	0.9504
cg02907337	0.0097	0.0046	0.03489	0.802	++	0.4284
cg04614651	0.0093	0.0044	0.03489	0.802	++	0.4833
cg05362070	-0.015	0.0071	0.03489	0.802	--	0.4523
cg12693101	-0.0128	0.0061	0.03489	0.802	--	0.5825
cg14711465	0.0116	0.0055	0.03489	0.802	++	0.7516
cg16132546	-0.0113	0.0053	0.03489	0.802	--	0.9204
cg21790461	0.0124	0.0059	0.03489	0.802	++	0.4633
cg23622047	-0.0067	0.0032	0.03489	0.802	--	0.2257
cg01401232	-0.0109	0.0052	0.0349	0.802	--	0.6727
cg04807832	0.004	0.0019	0.0349	0.802	++	0.7541
cg04975778	0.0033	0.0016	0.0349	0.802	++	0.05234
cg07033624	0.0124	0.0059	0.0349	0.802	++	0.8844
cg10494638	-0.0125	0.0059	0.0349	0.802	--	0.2601
cg13130017	0.0068	0.0032	0.0349	0.802	++	0.1822
cg15549126	-0.0066	0.0031	0.0349	0.802	--	0.08481
cg16332577	-0.0049	0.0023	0.0349	0.802	--	0.8197
cg19926659	0.0082	0.0039	0.0349	0.802	++	0.3628
cg24182503	0.0063	0.003	0.0349	0.802	+-	0.04773
cg24289524	0.0124	0.0059	0.0349	0.802	++	0.3588
cg25381754	0.0016	0.0008	0.0349	0.802	-+	0.06406
ch.3.2364134R	0.0061	0.0029	0.0349	0.802	++	0.2334
cg00421363	0.0169	0.008	0.03491	0.802	++	0.7171
cg01759679	-0.0041	0.002	0.03491	0.802	+-	0.06475
cg03932201	-0.0118	0.0056	0.03491	0.802	--	0.2896
cg08145519	0.0065	0.0031	0.03491	0.802	++	0.1798
cg08747744	-0.0058	0.0027	0.03491	0.802	--	0.8935
cg12256228	0.0023	0.0011	0.03491	0.802	++	0.9818
cg12615435	-0.0071	0.0034	0.03491	0.802	--	0.8235
cg19229566	0.0026	0.0012	0.03491	0.802	++	0.2854
cg21836487	0.006	0.0029	0.03491	0.802	++	0.6724
cg22139989	-0.0139	0.0066	0.03491	0.802	--	0.6442
cg24879782	0.015	0.0071	0.03491	0.802	++	0.4719
cg26203055	0.008	0.0038	0.03491	0.802	++	0.2729
cg02727811	-0.0067	0.0032	0.03492	0.803	--	0.6256
cg02827154	-0.0058	0.0028	0.03492	0.803	--	0.1535
cg05363681	0.0056	0.0027	0.03492	0.803	++	0.1389
cg06465946	-0.0118	0.0056	0.03492	0.803	--	0.9502
cg12604932	-0.0031	0.0015	0.03492	0.803	--	0.6116
cg19669317	-0.0042	0.002	0.03492	0.803	+-	0.05986
cg27572240	0.0022	0.001	0.03492	0.803	++	0.4103
cg00728996	-0.0064	0.003	0.03493	0.803	--	0.5909
cg03199192	0.0066	0.0031	0.03493	0.803	++	0.787
cg03995533	0.0095	0.0045	0.03493	0.803	++	0.9624
cg12557399	0.0057	0.0027	0.03493	0.803	++	0.9647
cg18229092	-0.0088	0.0042	0.03493	0.803	--	0.8667
cg07781678	0.0091	0.0043	0.03494	0.803	++	0.2903
cg11637578	0.0044	0.0021	0.03494	0.803	++	0.3086
cg19709414	-0.0076	0.0036	0.03494	0.803	--	0.1208
cg20993072	0.0121	0.0057	0.03494	0.803	++	0.4209
cg21959594	0.0057	0.0027	0.03494	0.803	++	0.6927
cg23100081	0.003	0.0014	0.03494	0.803	+-	0.07632
cg23993370	-0.0064	0.003	0.03494	0.803	--	0.7297
cg01285237	0.0138	0.0065	0.03495	0.803	++	0.6408
cg02354658	0.011	0.0052	0.03495	0.803	-+	0.01491
cg06492592	-0.0072	0.0034	0.03495	0.803	--	0.6446
cg12219334	-0.009	0.0043	0.03495	0.803	--	0.5888
cg21222778	0.0168	0.008	0.03495	0.803	-+	0.009252
cg23252822	0.0042	0.002	0.03495	0.803	-+	0.03159
cg26676360	-0.0073	0.0035	0.03495	0.803	--	0.4625
cg03468249	-0.0043	0.0021	0.03496	0.803	--	0.935
cg04062868	-0.0183	0.0087	0.03496	0.803	--	0.9829
cg04533024	-0.0082	0.0039	0.03496	0.803	--	0.4381
cg05599612	-0.0066	0.0031	0.03496	0.803	--	0.282
cg08361971	0.0055	0.0026	0.03496	0.803	++	0.3629
cg10246446	-0.0103	0.0049	0.03496	0.803	--	0.7468
cg10717691	0.0062	0.003	0.03496	0.803	++	0.04892
cg14794915	-0.0127	0.006	0.03496	0.803	--	0.6589
cg18548199	-0.0047	0.0022	0.03496	0.803	--	0.08022
cg19548112	0.0042	0.002	0.03496	0.803	++	0.4847
cg22916109	0.0019	0.0009	0.03496	0.803	-+	0.001391
cg26246893	0.004	0.0019	0.03496	0.803	++	0.3544
cg06740995	-0.0162	0.0077	0.03497	0.803	--	0.9101
cg10091150	0.0059	0.0028	0.03497	0.803	++	0.5427
cg16917269	0.0043	0.002	0.03497	0.803	++	0.2286
cg22565399	-0.0043	0.002	0.03497	0.803	--	0.5866
cg23427666	0.0095	0.0045	0.03497	0.803	++	0.0819
cg00450029	0.0247	0.0117	0.03498	0.803	+-	0.1185
cg02613072	-0.0072	0.0034	0.03498	0.803	+-	0.09198
cg06011334	-0.0026	0.0013	0.03498	0.803	--	0.5171
cg12879088	-0.0105	0.005	0.03498	0.803	--	0.1507
cg13066954	0.0062	0.003	0.03498	0.803	++	0.5193
cg15313401	0.0107	0.0051	0.03498	0.803	++	0.9292
cg15641309	0.0049	0.0023	0.03498	0.803	+-	0.111
cg18388410	0.0051	0.0024	0.03498	0.803	++	0.851
cg21325986	-0.0017	0.0008	0.03498	0.803	--	0.6947
cg22515303	-0.0038	0.0018	0.03498	0.803	--	0.5186
cg23559082	-0.0073	0.0035	0.03498	0.803	--	0.5332
cg25770637	-0.0059	0.0028	0.03498	0.803	--	0.8161
cg01730976	-0.0035	0.0017	0.03499	0.803	--	0.5573
cg05194532	0.0199	0.0094	0.03499	0.803	++	0.962
cg05240948	0.0017	0.0008	0.03499	0.803	++	0.7281
cg09850478	-0.0043	0.0021	0.03499	0.803	--	0.5078
cg18013782	-0.004	0.0019	0.03499	0.803	--	0.3772
cg18039797	-0.0129	0.0061	0.03499	0.803	--	0.3533
cg26369794	0.0075	0.0036	0.03499	0.803	++	0.7678
cg01134540	-0.0105	0.005	0.035	0.803	--	0.6005
cg02626076	0.0132	0.0062	0.035	0.803	++	0.4437
cg08061598	-0.0213	0.0101	0.035	0.803	--	0.8073
cg12814518	-0.0055	0.0026	0.035	0.803	--	0.07561
cg14166053	-0.0166	0.0079	0.035	0.803	--	0.1788
cg15745401	-0.0078	0.0037	0.035	0.803	--	0.6106
cg23628151	0.0047	0.0022	0.035	0.803	++	0.6117
cg26241893	-0.0066	0.0031	0.035	0.803	--	0.4069
cg01739509	0.0151	0.0072	0.03501	0.803	++	0.7474
cg09134946	-0.0041	0.002	0.03501	0.803	--	0.02956
cg11423290	0.0145	0.0069	0.03501	0.803	++	0.9076
cg13739634	0.0118	0.0056	0.03501	0.803	++	0.6643
cg13901957	0.0076	0.0036	0.03501	0.803	++	0.196
cg19662035	-0.0137	0.0065	0.03501	0.803	--	0.9071
cg20639325	-0.0044	0.0021	0.03501	0.803	--	0.3603
cg21116912	-0.0043	0.002	0.03501	0.803	--	0.4497
cg22035274	0.0141	0.0067	0.03501	0.803	++	0.6595
cg23186640	-0.0063	0.003	0.03501	0.803	--	0.3486
cg00205636	0.0056	0.0027	0.03502	0.803	++	0.3937
cg02232839	0.0127	0.006	0.03502	0.803	++	0.1307
cg05026712	-0.0112	0.0053	0.03502	0.803	--	0.696
cg10108243	-0.0097	0.0046	0.03502	0.803	--	0.7755
cg12758231	-0.0024	0.0011	0.03502	0.803	--	0.8964
cg14417687	-0.0081	0.0039	0.03502	0.803	--	0.7003
cg20135307	0.0047	0.0022	0.03502	0.803	++	0.7677
cg23220823	-0.014	0.0066	0.03502	0.803	+-	0.006018
cg15368775	0.0139	0.0066	0.03503	0.803	++	0.9967
cg20804721	-0.0071	0.0034	0.03503	0.803	--	0.222
cg23996714	-0.0017	0.0008	0.03503	0.803	--	0.5445
cg03647607	0.0186	0.0088	0.03504	0.803	++	0.9633
cg06466900	-0.0072	0.0034	0.03504	0.803	--	0.9094
cg07859880	-0.0114	0.0054	0.03504	0.803	--	0.7149
cg09113614	-0.0114	0.0054	0.03504	0.803	--	0.0917
cg10535675	-0.0057	0.0027	0.03504	0.803	--	0.7469
cg16574335	0.0049	0.0023	0.03504	0.803	++	0.8485
cg17700903	0.0142	0.0067	0.03504	0.803	++	0.9253
cg17714790	0.0035	0.0017	0.03504	0.803	++	0.2094
cg19996838	0.0021	0.001	0.03504	0.803	+-	0.07574
cg20729813	-0.0145	0.0069	0.03504	0.803	-+	0.02585
cg23792179	0.0044	0.0021	0.03504	0.803	+-	0.01208
cg26287679	0.008	0.0038	0.03504	0.803	++	0.8669
cg01168983	0.0073	0.0034	0.03505	0.803	++	0.6546
cg07146354	-0.0039	0.0019	0.03505	0.803	--	0.9493
cg09629757	0.007	0.0033	0.03505	0.803	+-	0.01707
cg12914509	-0.0112	0.0053	0.03505	0.803	--	0.2411
cg15687855	-0.0026	0.0013	0.03505	0.803	--	0.1315
cg21726614	-0.0166	0.0079	0.03505	0.803	--	0.8563
cg22317404	-0.008	0.0038	0.03505	0.803	+-	0.02251
cg22954171	0.0067	0.0032	0.03505	0.803	++	0.6241
cg00732432	-0.0064	0.003	0.03506	0.803	--	0.7921
cg01213463	-0.0104	0.0049	0.03506	0.803	--	0.7014
cg01479032	0.0068	0.0032	0.03506	0.803	++	0.3126
cg01593134	-0.0043	0.002	0.03506	0.803	--	0.6605
cg01649546	-0.0021	0.001	0.03506	0.803	--	0.4745
cg05054673	0.0059	0.0028	0.03506	0.803	++	0.2563
cg10011356	-0.0153	0.0073	0.03506	0.803	--	0.3328
cg11635162	0.0053	0.0025	0.03506	0.803	++	0.4712
cg01682050	0.0079	0.0037	0.03507	0.803	++	0.7362
cg07327326	0.0083	0.0039	0.03507	0.803	++	0.6585
cg09082384	-0.0041	0.002	0.03507	0.803	--	0.7516
cg14333237	-0.0117	0.0055	0.03507	0.803	--	0.4471
cg16023551	-0.0015	0.0007	0.03507	0.803	--	0.8938
cg18941788	-0.0117	0.0056	0.03507	0.803	--	0.8981
cg20996312	-0.0046	0.0022	0.03507	0.803	+-	0.02362
cg22053861	0.0039	0.0018	0.03507	0.803	++	0.6037
cg22173191	0.0109	0.0052	0.03507	0.803	++	0.6147
cg23297210	-0.0096	0.0046	0.03507	0.803	--	0.5713
cg26074622	0.0063	0.003	0.03507	0.803	++	0.1107
cg26207573	-0.004	0.0019	0.03507	0.803	--	0.7559
cg05665447	-0.0072	0.0034	0.03508	0.803	--	0.07823
cg09214412	0.0113	0.0054	0.03508	0.803	++	0.6909
cg12810233	0.0034	0.0016	0.03508	0.803	++	0.9038
cg14399831	-0.0187	0.0089	0.03508	0.803	--	0.8425
cg18053572	-0.01	0.0048	0.03508	0.803	--	0.9586
cg20420873	0.0042	0.002	0.03508	0.803	++	0.816
cg00552753	0.0107	0.0051	0.03509	0.803	++	0.2874
cg00756501	-0.0077	0.0037	0.03509	0.803	--	0.9674
cg01758106	-0.0122	0.0058	0.03509	0.803	--	0.6657
cg04749850	0.0048	0.0023	0.03509	0.803	++	0.3433
cg16708667	0.0046	0.0022	0.03509	0.803	++	0.2334
cg18308351	0.0028	0.0013	0.03509	0.803	++	0.7973
cg00487155	0.0083	0.004	0.0351	0.803	++	0.8829
cg04104738	-0.0049	0.0023	0.0351	0.803	--	0.8095
cg09617164	0.0055	0.0026	0.0351	0.803	++	0.7083
cg11442606	-0.0099	0.0047	0.0351	0.803	-+	0.07786
cg11769693	0.0073	0.0034	0.0351	0.803	++	0.5837
cg23300696	-0.0093	0.0044	0.0351	0.803	--	0.7732
cg24272980	-0.0054	0.0026	0.0351	0.803	--	0.8347
cg27201203	-0.0098	0.0046	0.0351	0.803	--	0.2555
cg05534973	0.0065	0.0031	0.03511	0.803	++	0.4299
cg07342402	-0.003	0.0014	0.03511	0.803	-+	0.01314
cg10957177	-0.0062	0.003	0.03511	0.803	--	0.6808
cg15834460	0.0051	0.0024	0.03511	0.803	++	0.9842
cg16467623	0.0038	0.0018	0.03511	0.803	++	0.296
cg16472853	0.009	0.0043	0.03511	0.803	++	0.725
cg17127042	-0.0087	0.0041	0.03511	0.803	--	0.07937
cg19969115	0.0054	0.0025	0.03511	0.803	++	0.4877
cg23499956	0.009	0.0043	0.03511	0.803	++	0.9373
cg23951609	-0.0054	0.0026	0.03511	0.803	--	0.9968
cg24803059	-0.0169	0.008	0.03511	0.803	--	0.8079
cg00161971	0.009	0.0043	0.03512	0.803	++	0.3184
cg01099825	0.0114	0.0054	0.03512	0.803	++	0.3496
cg02874900	0.0049	0.0023	0.03512	0.803	++	0.4275
cg06147190	0.0102	0.0048	0.03512	0.803	++	0.2919
cg06263178	-0.0229	0.0108	0.03512	0.803	--	0.5387
cg08834057	0.0095	0.0045	0.03512	0.803	++	0.7993
cg11185452	-0.0009	0.0005	0.03512	0.803	--	0.7925
cg17044311	0.0042	0.002	0.03512	0.803	++	0.6529
cg21054968	0.0079	0.0037	0.03512	0.803	++	0.5508
cg25374375	-0.0057	0.0027	0.03512	0.803	--	0.2975
cg01633438	-0.0132	0.0063	0.03513	0.803	-+	0.01572
cg01921956	-0.004	0.0019	0.03513	0.803	-+	0.08125
cg02524834	0.0086	0.0041	0.03513	0.803	++	0.3931
cg09330125	-0.0138	0.0065	0.03513	0.803	--	0.258
cg15884713	-0.0107	0.0051	0.03513	0.803	--	0.6985
cg17687003	-0.0073	0.0035	0.03513	0.803	--	0.2559
cg18038207	-0.0143	0.0068	0.03513	0.803	--	0.971
cg19653700	0.0111	0.0052	0.03513	0.803	++	0.4448
cg26443994	-0.0077	0.0036	0.03513	0.803	--	0.6259
cg00864424	-0.0206	0.0098	0.03514	0.803	--	0.4551
cg09890213	-0.008	0.0038	0.03514	0.803	--	0.9759
cg10736954	0.0064	0.0031	0.03514	0.803	++	0.5747
cg11590337	-0.0067	0.0032	0.03514	0.803	--	0.7435
cg12593461	0.0079	0.0037	0.03514	0.803	++	0.2508
cg22742340	0.0085	0.004	0.03514	0.803	++	0.3714
cg27632288	0.0043	0.002	0.03514	0.803	++	0.1872
cg01904296	-0.0045	0.0021	0.03515	0.803	--	0.429
cg11430766	-0.0043	0.0021	0.03515	0.803	+-	0.04195
cg11812069	0.0023	0.0011	0.03515	0.803	++	0.256
cg13406908	0.0177	0.0084	0.03515	0.803	++	0.6532
cg17115544	-0.0153	0.0073	0.03515	0.803	--	0.425
cg18826598	-0.0134	0.0064	0.03515	0.803	--	0.7308
cg19935326	-0.0144	0.0068	0.03515	0.803	--	0.9324
cg05619021	0.0032	0.0015	0.03516	0.803	++	0.2174
cg10231746	-0.0097	0.0046	0.03516	0.803	--	0.1684
cg14879797	0.0044	0.0021	0.03516	0.803	++	0.2078
cg23592076	-0.006	0.0029	0.03516	0.803	-+	0.1043
cg24679453	0.0112	0.0053	0.03516	0.803	++	0.1878
cg25119415	-0.0094	0.0045	0.03516	0.803	--	0.8419
cg26377281	0.0061	0.0029	0.03516	0.803	++	0.2938
cg01474953	0.0052	0.0025	0.03517	0.803	++	0.9449
cg02916932	-0.0012	0.0006	0.03517	0.803	--	0.2815
cg03169836	-0.0076	0.0036	0.03517	0.803	--	0.5706
cg04493778	-0.0108	0.0051	0.03517	0.803	-+	0.08556
cg05575876	-0.0057	0.0027	0.03517	0.803	--	0.6333
cg06447952	-0.0055	0.0026	0.03517	0.803	--	0.5224
cg14423177	0.0057	0.0027	0.03517	0.803	++	0.3739
cg17600662	0.0177	0.0084	0.03517	0.803	++	0.3138
cg02385710	0.0016	0.0007	0.03518	0.803	++	0.2208
cg05019107	0.0052	0.0025	0.03518	0.803	++	0.6902
cg05076576	0.0097	0.0046	0.03518	0.803	++	0.9417
cg06399992	-0.0144	0.0068	0.03518	0.803	--	0.7496
cg11639612	-0.0071	0.0034	0.03518	0.803	--	0.3411
cg13685613	0.0047	0.0022	0.03518	0.803	++	0.8737
cg14122995	-0.0059	0.0028	0.03518	0.803	--	0.9973
cg16855652	0.0111	0.0053	0.03518	0.803	++	0.3268
cg17004840	-0.0032	0.0015	0.03518	0.803	--	0.696
cg19627653	0.0033	0.0016	0.03518	0.803	++	0.3807
cg19833674	-0.0093	0.0044	0.03518	0.803	--	0.387
cg20487384	0.0121	0.0057	0.03518	0.803	++	0.1238
cg23892626	0.0174	0.0083	0.03518	0.803	++	0.7035
cg00025405	-0.0062	0.003	0.03519	0.803	--	0.4824
cg02880634	-0.0041	0.002	0.03519	0.803	--	0.9731
cg07028258	-0.0062	0.0029	0.03519	0.803	--	0.8728
cg15327584	0.0048	0.0023	0.03519	0.803	+-	0.002444
cg21912531	0.005	0.0024	0.03519	0.803	++	0.789
cg22091742	-0.0075	0.0036	0.03519	0.803	--	0.3257
cg22262670	0.0091	0.0043	0.03519	0.803	++	0.4585
cg23522245	0.0047	0.0022	0.03519	0.803	++	0.2401
cg01027668	0.0079	0.0038	0.0352	0.803	++	0.2317
cg05576731	-0.0099	0.0047	0.0352	0.803	--	0.6608
cg06004018	-0.0037	0.0018	0.0352	0.803	+-	0.01996
cg07851192	0.0107	0.0051	0.0352	0.803	+-	0.01939
cg08406547	0.011	0.0052	0.0352	0.803	++	0.269
cg09620929	0.0086	0.0041	0.0352	0.803	++	0.7115
cg10182374	0.0068	0.0032	0.0352	0.803	++	0.4673
cg13137032	-0.005	0.0024	0.0352	0.803	--	0.3413
cg13352515	0.004	0.0019	0.0352	0.803	++	0.2455
cg14484356	-0.0094	0.0045	0.0352	0.803	--	0.758
cg15850572	-0.0109	0.0052	0.0352	0.803	--	0.5074
cg15914379	-0.0141	0.0067	0.0352	0.803	--	0.8919
cg17070748	0.0065	0.0031	0.0352	0.803	++	0.2064
cg17749127	-0.0064	0.0031	0.0352	0.803	--	0.4631
cg24867132	0.0044	0.0021	0.0352	0.803	++	0.1017
cg01656856	-0.0024	0.0011	0.03521	0.803	--	0.8539
cg03616030	-0.0025	0.0012	0.03521	0.803	--	0.2574
cg07820548	0.0069	0.0033	0.03521	0.803	++	0.3961
cg10447779	-0.0043	0.002	0.03521	0.803	--	0.2233
cg13776718	0.0051	0.0024	0.03521	0.803	++	0.6831
cg15429966	-0.0119	0.0056	0.03521	0.803	--	0.1607
cg18959818	0.0048	0.0023	0.03521	0.803	++	0.5892
cg19341849	-0.0065	0.0031	0.03521	0.803	--	0.3657
cg26307105	-0.0129	0.0061	0.03521	0.803	--	0.6384
cg08541237	-0.0171	0.0081	0.03522	0.803	--	0.9968
cg08826384	-0.0135	0.0064	0.03522	0.803	--	0.02362
cg13131095	-0.0021	0.001	0.03522	0.803	--	0.5409
cg17918944	-0.0059	0.0028	0.03522	0.803	--	0.9011
cg19918090	-0.0048	0.0023	0.03522	0.803	--	0.2571
cg20596348	-0.0094	0.0044	0.03522	0.803	--	0.08886
cg22489785	0.0372	0.0177	0.03522	0.803	++	0.1917
cg27000233	0.0057	0.0027	0.03522	0.803	+-	0.08463
cg27525948	0.0068	0.0032	0.03522	0.803	++	0.08733
cg02601452	0.0057	0.0027	0.03523	0.803	++	0.4835
cg02948884	-0.0028	0.0013	0.03523	0.803	--	0.8588
cg05619587	-0.0041	0.0019	0.03523	0.803	--	0.6484
cg08644269	0.0071	0.0034	0.03523	0.803	-+	0.03511
cg09073106	-0.0037	0.0018	0.03523	0.803	--	0.9632
cg10992481	0.0131	0.0062	0.03523	0.803	++	0.8571
cg12297564	-0.0091	0.0043	0.03523	0.803	--	0.8547
cg15230258	0.005	0.0024	0.03523	0.803	++	0.9646
cg18300290	0.004	0.0019	0.03523	0.803	++	0.4807
cg19196320	0.0305	0.0145	0.03523	0.803	++	0.1935
cg22047004	-0.0079	0.0038	0.03523	0.803	--	0.5239
cg22254464	-0.0083	0.004	0.03523	0.803	--	0.06835
cg22614757	-0.0036	0.0017	0.03523	0.803	--	0.9293
cg25114630	0.0116	0.0055	0.03523	0.803	++	0.8884
cg25515997	-0.0084	0.004	0.03523	0.803	--	0.5832
cg25606097	0.0063	0.003	0.03523	0.803	++	0.3549
cg27043188	0.0153	0.0073	0.03523	0.803	++	0.9203
cg08549335	-0.0092	0.0044	0.03524	0.803	--	0.8034
cg13717233	-0.0052	0.0025	0.03524	0.803	--	0.3531
cg14955480	0.0054	0.0026	0.03524	0.803	++	0.6124
cg15601229	0.0017	0.0008	0.03524	0.803	++	0.1665
cg16761216	0.0103	0.0049	0.03524	0.803	++	0.1448
cg22537761	-0.0026	0.0012	0.03524	0.803	--	0.4049
cg23550763	0.011	0.0052	0.03524	0.803	++	0.1212
cg24068348	0.0106	0.0051	0.03524	0.803	++	0.9132
cg26355736	-0.0097	0.0046	0.03524	0.803	--	0.566
cg04361804	0.0055	0.0026	0.03525	0.803	++	0.4387
cg08742717	0.0037	0.0018	0.03525	0.803	++	0.1472
cg14184904	0.007	0.0033	0.03525	0.803	+-	0.02124
cg16364066	-0.0112	0.0053	0.03525	0.803	--	0.3571
cg18751486	0.0022	0.0011	0.03525	0.803	++	0.6671
cg27178922	-0.0087	0.0041	0.03525	0.803	--	0.238
cg00318000	0.0033	0.0016	0.03526	0.803	++	0.3676
cg01586756	-0.0053	0.0025	0.03526	0.803	--	0.09384
cg05811902	-0.0177	0.0084	0.03526	0.803	--	0.674
cg13297148	-0.0077	0.0037	0.03526	0.803	--	0.3647
cg17760895	-0.0065	0.0031	0.03526	0.803	--	0.4985
cg19701810	-0.0163	0.0078	0.03526	0.803	--	0.5361
cg19744936	0.0098	0.0046	0.03526	0.803	++	0.2352
cg25904980	0.0019	0.0009	0.03526	0.803	++	0.7927
cg26972561	0.0037	0.0018	0.03526	0.803	++	0.1225
cg00159243	0.0056	0.0027	0.03527	0.803	++	0.7854
cg00169111	-0.0083	0.004	0.03527	0.803	--	0.4281
cg04858058	-0.0051	0.0024	0.03527	0.803	--	0.2127
cg09998787	0.0126	0.006	0.03527	0.803	++	0.1909
cg12115190	0.0054	0.0026	0.03527	0.803	++	0.2314
cg15939759	-0.0097	0.0046	0.03527	0.803	--	0.8463
cg16310045	0.008	0.0038	0.03527	0.803	++	0.6852
cg18229049	-0.01	0.0048	0.03527	0.803	--	0.1689
cg18886245	0.0122	0.0058	0.03527	0.803	++	0.3474
cg00941431	-0.0073	0.0035	0.03528	0.803	--	0.2501
cg07257824	-0.0055	0.0026	0.03528	0.803	--	0.7752
cg07263853	0.0104	0.005	0.03528	0.803	++	0.2225
cg09350944	-0.0109	0.0052	0.03528	0.803	--	0.8937
cg12066530	0.0067	0.0032	0.03528	0.803	++	0.4689
cg12634124	0.005	0.0024	0.03528	0.803	+-	0.1379
cg19462228	-0.008	0.0038	0.03528	0.803	--	0.166
cg02987179	-0.0105	0.005	0.03529	0.804	--	0.4289
cg06176410	0.0024	0.0012	0.03529	0.804	++	0.2243
cg08663213	0.0081	0.0039	0.03529	0.804	++	0.3885
cg10669374	-0.0041	0.0019	0.03529	0.804	--	0.5671
cg13735223	0.0027	0.0013	0.03529	0.804	++	0.7926
cg18711583	-0.0049	0.0023	0.03529	0.804	--	0.2189
cg23598140	0.0082	0.0039	0.03529	0.804	++	0.3363
cg01520463	0.004	0.0019	0.0353	0.804	++	0.4067
cg13099959	-0.0053	0.0025	0.0353	0.804	--	0.4448
cg18965684	0.004	0.0019	0.0353	0.804	++	0.8671
cg21746714	0.0056	0.0027	0.0353	0.804	++	0.1639
cg27576669	-0.0108	0.0051	0.0353	0.804	--	0.4356
cg04140215	-0.0094	0.0045	0.03531	0.804	--	0.5611
cg07572028	0.0075	0.0036	0.03531	0.804	++	0.1082
cg08124553	0.0096	0.0046	0.03531	0.804	++	0.5875
cg09673910	0.0121	0.0057	0.03531	0.804	++	0.1613
cg10548410	-0.009	0.0043	0.03531	0.804	--	0.684
cg11573143	-0.0189	0.009	0.03531	0.804	--	0.1254
cg11796455	0.0114	0.0054	0.03531	0.804	++	0.6274
cg14415559	-0.0132	0.0063	0.03531	0.804	--	0.7246
cg16477760	0.0016	0.0008	0.03531	0.804	++	0.02778
cg18183892	-0.0114	0.0054	0.03531	0.804	--	0.1559
cg26470517	-0.0073	0.0035	0.03531	0.804	--	0.9335
cg26680506	-0.0255	0.0121	0.03531	0.804	--	0.5972
cg05457684	0.0055	0.0026	0.03532	0.804	++	0.4334
cg08974518	-0.0225	0.0107	0.03532	0.804	--	0.7082
cg09359151	-0.0069	0.0033	0.03532	0.804	--	0.9696
cg09563119	0.0106	0.005	0.03532	0.804	-+	0.03265
cg10420159	0.0089	0.0042	0.03532	0.804	++	0.4999
cg14486019	0.0048	0.0023	0.03532	0.804	++	0.4543
cg15710554	-0.0098	0.0047	0.03532	0.804	--	0.5373
cg16429783	0.0089	0.0042	0.03532	0.804	++	0.8562
cg20334699	0.0016	0.0008	0.03532	0.804	++	0.3967
cg20582976	0.0081	0.0038	0.03532	0.804	++	0.9537
cg20729301	-0.0061	0.0029	0.03532	0.804	--	0.2243
cg24836845	0.0034	0.0016	0.03532	0.804	++	0.7605
cg04012523	-0.0109	0.0052	0.03533	0.804	--	0.5603
cg15145618	0.0116	0.0055	0.03533	0.804	++	0.517
cg16035729	0.0116	0.0055	0.03533	0.804	++	0.9736
cg16209776	-0.0092	0.0044	0.03533	0.804	--	0.3686
cg20203628	0.0101	0.0048	0.03533	0.804	++	0.4963
cg03137889	0.0061	0.0029	0.03534	0.804	++	0.9194
cg05201390	0.011	0.0053	0.03534	0.804	++	0.3226
cg07519471	0.0168	0.008	0.03534	0.804	++	0.4582
cg13231951	0.0052	0.0025	0.03534	0.804	++	0.991
cg16243606	0.006	0.0029	0.03534	0.804	++	0.3147
cg17842878	0.0086	0.0041	0.03534	0.804	++	0.4516
cg18994446	-0.0059	0.0028	0.03534	0.804	--	0.2423
cg20784947	0.0034	0.0016	0.03534	0.804	++	0.8437
cg21360918	-0.0053	0.0025	0.03534	0.804	--	0.2033
cg21485062	0.0046	0.0022	0.03534	0.804	++	0.5123
cg22526939	0.0091	0.0043	0.03534	0.804	++	0.4048
cg02117228	0.0104	0.005	0.03535	0.804	++	0.4663
cg06772671	0.0052	0.0024	0.03535	0.804	++	0.02808
cg06904153	-0.0082	0.0039	0.03535	0.804	--	0.0662
cg14537588	-0.0098	0.0047	0.03535	0.804	-+	0.003719
cg15626828	0.0107	0.0051	0.03535	0.804	++	0.9748
cg17180742	-0.0011	0.0005	0.03535	0.804	-+	0.08358
cg18318843	-0.0151	0.0072	0.03535	0.804	--	0.3736
cg00527937	0.0064	0.003	0.03536	0.804	++	0.4656
cg04719166	-0.0068	0.0033	0.03536	0.804	--	0.83
cg05022280	-0.006	0.0029	0.03536	0.804	--	0.4708
cg08257579	-0.0109	0.0052	0.03536	0.804	--	0.2724
cg09575551	-0.0137	0.0065	0.03536	0.804	--	0.7142
cg11015207	0.0084	0.004	0.03536	0.804	++	0.9007
cg15303182	-0.0043	0.002	0.03536	0.804	--	0.895
cg15807855	0.0157	0.0075	0.03536	0.804	++	0.3699
cg17408653	-0.0081	0.0038	0.03536	0.804	--	0.7001
cg19560798	0.006	0.0029	0.03536	0.804	++	0.9541
cg21245300	0.0129	0.0061	0.03536	0.804	++	0.8979
cg21879236	-0.0058	0.0028	0.03536	0.804	--	0.7906
cg25853940	-0.0089	0.0042	0.03536	0.804	--	0.7907
cg03769162	-0.006	0.0029	0.03537	0.804	--	0.4505
cg07051894	-0.002	0.001	0.03537	0.804	+-	0.08195
cg11002033	0.0254	0.0121	0.03537	0.804	++	0.9797
cg11392940	0.0071	0.0034	0.03537	0.804	-+	0.007666
cg12552746	0.0046	0.0022	0.03537	0.804	++	0.4066
cg14257449	-0.0036	0.0017	0.03537	0.804	--	0.529
cg15189197	-0.0083	0.0039	0.03537	0.804	--	0.9967
cg17503891	-0.0077	0.0037	0.03537	0.804	+-	0.03793
cg18396138	0.0063	0.003	0.03537	0.804	+-	0.04997
cg02100365	-0.0082	0.0039	0.03538	0.804	-+	0.09428
cg04163632	0.0042	0.002	0.03538	0.804	++	0.596
cg05775289	-0.0084	0.004	0.03538	0.804	-+	0.04249
cg06307534	0.0035	0.0017	0.03538	0.804	++	0.4462
cg15864491	0.0028	0.0013	0.03538	0.804	++	0.2814
cg16151423	-0.0138	0.0065	0.03538	0.804	--	0.7991
cg16803908	0.0086	0.0041	0.03538	0.804	++	0.3374
cg11033495	-0.0061	0.0029	0.03539	0.804	--	0.3617
cg11317019	-0.0025	0.0012	0.03539	0.804	--	0.9102
cg11368923	-0.0077	0.0037	0.03539	0.804	--	0.807
cg13563732	-0.0053	0.0025	0.03539	0.804	--	0.9409
cg13836385	-0.0064	0.003	0.03539	0.804	--	0.8355
cg21181355	0.0044	0.0021	0.03539	0.804	+-	0.00213
cg22793188	0.004	0.0019	0.03539	0.804	++	0.5103
cg23683488	0.0073	0.0035	0.03539	0.804	++	0.4888
cg24308560	0.0122	0.0058	0.03539	0.804	++	0.6742
cg24613644	0.0077	0.0036	0.03539	0.804	-+	0.0161
cg02683714	0.0041	0.0019	0.0354	0.804	++	0.4875
cg02795356	-0.0074	0.0035	0.0354	0.804	--	0.598
cg03209720	0.0118	0.0056	0.0354	0.804	++	0.5524
cg07869405	0.0063	0.003	0.0354	0.804	++	0.1902
cg16381660	0.0102	0.0048	0.0354	0.804	++	0.08753
cg17676765	0.0069	0.0033	0.0354	0.804	++	0.8792
cg23985101	0.0061	0.0029	0.0354	0.804	++	0.4908
cg26134328	-0.0031	0.0015	0.0354	0.804	--	0.5568
cg27400261	0.0037	0.0018	0.0354	0.804	++	0.6524
cg13633262	-0.0085	0.0041	0.03541	0.804	--	0.8421
cg14483988	0.0046	0.0022	0.03541	0.804	++	0.3968
cg15679533	-0.0139	0.0066	0.03541	0.804	--	0.4192
cg15818700	-0.0064	0.003	0.03541	0.804	--	0.476
cg18642960	0.0083	0.0039	0.03541	0.804	++	0.6781
cg00741789	-0.0026	0.0012	0.03542	0.804	--	0.4536
cg02125168	-0.005	0.0024	0.03542	0.804	--	0.6167
cg02854164	-0.0068	0.0032	0.03542	0.804	--	0.7539
cg03682003	-0.0111	0.0053	0.03542	0.804	--	0.9326
cg05885740	0.0046	0.0022	0.03542	0.804	++	0.3819
cg09613833	0.0128	0.0061	0.03542	0.804	++	0.9467
cg09782912	0.0094	0.0045	0.03542	0.804	++	0.2624
cg10319663	0.0074	0.0035	0.03542	0.804	++	0.7568
cg10686044	-0.0016	0.0008	0.03542	0.804	--	0.3031
cg13858611	-0.0119	0.0057	0.03542	0.804	--	0.9317
cg14096938	0.0079	0.0037	0.03542	0.804	++	0.9476
cg15255402	0.0043	0.0021	0.03542	0.804	++	0.3313
cg18048104	-0.0085	0.004	0.03542	0.804	--	0.8515
cg23533824	0.012	0.0057	0.03542	0.804	++	0.6614
cg07097933	-0.0035	0.0017	0.03543	0.804	--	0.9622
cg07184807	0.0105	0.005	0.03543	0.804	++	0.4579
cg08321867	0.0045	0.0022	0.03543	0.804	++	0.9247
cg12817107	-0.0085	0.004	0.03543	0.804	--	0.0393
cg14210641	-0.009	0.0043	0.03543	0.804	-+	0.0824
cg16167052	0.0072	0.0034	0.03543	0.804	++	0.8126
cg19819837	-0.0102	0.0048	0.03543	0.804	--	0.1986
cg21471707	-0.019	0.009	0.03543	0.804	--	0.06256
cg27087423	0.0016	0.0008	0.03543	0.804	++	0.8494
cg27209692	0.0155	0.0074	0.03543	0.804	++	0.5936
cg00466874	-0.0045	0.0021	0.03544	0.804	--	0.8395
cg03293015	0.0039	0.0018	0.03544	0.804	++	0.2635
cg12588699	0.0021	0.001	0.03544	0.804	++	0.4935
cg16481459	-0.0038	0.0018	0.03544	0.804	--	0.1974
cg17670512	-0.0122	0.0058	0.03544	0.804	--	0.9146
cg17854461	-0.0088	0.0042	0.03544	0.804	--	0.7551
cg18010131	-0.0122	0.0058	0.03544	0.804	--	0.107
cg20803910	0.0139	0.0066	0.03544	0.804	++	0.7165
cg24131595	-0.0087	0.0041	0.03544	0.804	--	0.8724
cg24338716	0.0045	0.0022	0.03544	0.804	++	0.7005
cg24994269	-0.0133	0.0063	0.03544	0.804	--	0.7956
cg25609062	-0.006	0.0028	0.03544	0.804	--	0.8762
cg25830660	-0.0084	0.004	0.03544	0.804	--	0.1446
cg00253065	-0.0091	0.0043	0.03545	0.804	--	0.2791
cg01756899	-0.0179	0.0085	0.03545	0.804	--	0.3861
cg02054375	0.0073	0.0035	0.03545	0.804	++	0.5711
cg07127401	-0.0019	0.0009	0.03545	0.804	--	0.5074
cg08662607	-0.0029	0.0014	0.03545	0.804	-+	0.01936
cg09208576	-0.0018	0.0009	0.03545	0.804	-+	0.02969
cg18144860	-0.0021	0.001	0.03545	0.804	--	0.4206
cg19531713	0.003	0.0014	0.03545	0.804	++	0.9399
cg04174287	0.0059	0.0028	0.03546	0.804	++	0.7737
cg05914372	-0.0058	0.0028	0.03546	0.804	--	0.1003
cg06585804	-0.0129	0.0061	0.03546	0.804	--	0.9121
cg07606171	0.0048	0.0023	0.03546	0.804	++	0.2543
cg08220548	-0.0121	0.0057	0.03546	0.804	--	0.4818
cg10358981	-0.004	0.0019	0.03546	0.804	--	0.07398
cg10646179	-0.0081	0.0039	0.03546	0.804	--	0.2956
cg13279530	0.0068	0.0032	0.03546	0.804	++	0.1113
cg15905120	-0.0026	0.0012	0.03546	0.804	-+	0.07242
cg17452311	-0.011	0.0052	0.03546	0.804	--	0.7838
cg23976600	-0.0063	0.003	0.03546	0.804	--	0.464
cg27543741	0.0107	0.0051	0.03546	0.804	++	0.5921
cg00284704	-0.0045	0.0021	0.03547	0.804	--	0.4224
cg00391945	-0.0038	0.0018	0.03547	0.804	--	0.5106
cg02511767	-0.0086	0.0041	0.03547	0.804	--	0.8032
cg04567323	0.006	0.0029	0.03547	0.804	++	0.7495
cg07951201	0.0088	0.0042	0.03547	0.804	++	0.5897
cg12182186	-0.0275	0.0131	0.03547	0.804	--	0.2789
cg14500932	0.0048	0.0023	0.03547	0.804	++	0.5213
cg19386949	0.0087	0.0041	0.03547	0.804	++	0.4078
cg24524677	0.0045	0.0021	0.03547	0.804	++	0.3604
cg26877357	0.0107	0.0051	0.03547	0.804	++	0.3166
cg08920252	-0.0056	0.0027	0.03548	0.804	--	0.4614
cg14132153	0.0029	0.0014	0.03548	0.804	-+	0.03004
cg17759564	-0.0054	0.0026	0.03548	0.804	--	0.07299
cg20480740	-0.0053	0.0025	0.03548	0.804	--	0.05252
cg12900489	-0.0037	0.0018	0.03549	0.804	--	0.3302
cg13879954	-0.0143	0.0068	0.03549	0.804	--	0.5891
cg14129103	0.0082	0.0039	0.03549	0.804	++	0.3961
cg16710348	0.0056	0.0027	0.03549	0.804	++	0.5412
cg20403795	0.007	0.0033	0.03549	0.804	++	0.2372
cg03472349	-0.0099	0.0047	0.0355	0.804	--	0.2614
cg05589027	-0.0092	0.0044	0.0355	0.804	--	0.7206
cg16708047	0.0065	0.0031	0.0355	0.804	++	0.681
cg16748661	0.0058	0.0027	0.0355	0.804	++	0.5641
cg17224474	0.0091	0.0043	0.0355	0.804	++	0.2245
cg18640444	-0.0082	0.0039	0.0355	0.804	--	0.1965
cg20023898	0.0092	0.0044	0.0355	0.804	++	0.2113
cg22827496	-0.0101	0.0048	0.0355	0.804	--	0.419
cg27277403	-0.0073	0.0035	0.0355	0.804	--	0.2664
cg03065438	0.0049	0.0023	0.03551	0.804	++	0.122
cg03261557	-0.01	0.0048	0.03551	0.804	--	0.8598
cg07673181	-0.002	0.0009	0.03551	0.804	--	0.3656
cg09392369	-0.0085	0.004	0.03551	0.804	--	0.5987
cg11659749	0.0019	0.0009	0.03551	0.804	++	0.2366
cg12518442	-0.0084	0.004	0.03551	0.804	--	0.4088
cg13384781	-0.0029	0.0014	0.03551	0.804	--	0.486
cg14410991	-0.007	0.0033	0.03551	0.804	--	0.803
cg16756589	-0.0058	0.0028	0.03551	0.804	--	0.8261
cg21240580	-0.0059	0.0028	0.03551	0.804	--	0.418
cg23817336	0.0053	0.0025	0.03551	0.804	++	0.91
cg01374266	-0.0127	0.006	0.03552	0.804	--	0.181
cg07963234	-0.0094	0.0045	0.03552	0.804	--	0.5039
cg09107029	0.0054	0.0026	0.03552	0.804	++	0.4682
cg09516349	-0.0071	0.0034	0.03552	0.804	--	0.3682
cg16761581	0.0017	0.0008	0.03552	0.804	++	0.8129
cg21849875	0.0068	0.0032	0.03552	0.804	++	0.2237
cg00701318	-0.0077	0.0037	0.03553	0.804	--	0.3778
cg01088474	-0.0061	0.0029	0.03553	0.804	-+	0.0328
cg02204768	0.0073	0.0035	0.03553	0.804	++	0.5572
cg07865091	-0.0056	0.0027	0.03553	0.804	--	0.1514
cg09872392	-0.0096	0.0046	0.03553	0.804	--	0.9169
cg11995037	-0.0136	0.0065	0.03553	0.804	--	0.9028
cg15252199	0.0052	0.0025	0.03553	0.804	++	0.5628
cg19223721	-0.0125	0.0059	0.03553	0.804	--	0.6832
cg19624486	0.0032	0.0015	0.03553	0.804	++	0.2882
cg20433523	-0.0067	0.0032	0.03553	0.804	--	0.51
cg22283297	0.0142	0.0068	0.03553	0.804	++	0.4919
cg22531217	0.0073	0.0035	0.03553	0.804	++	0.7232
cg23525799	0.0078	0.0037	0.03553	0.804	++	0.9244
cg25611057	0.0051	0.0024	0.03553	0.804	++	0.2466
cg06240450	-0.0041	0.0019	0.03554	0.804	--	0.9723
cg08746817	0.0046	0.0022	0.03554	0.804	++	0.6686
cg16906300	-0.0026	0.0012	0.03554	0.804	--	0.2523
cg19022667	-0.0018	0.0009	0.03554	0.804	--	0.5894
cg25853621	0.0092	0.0044	0.03554	0.804	++	0.5113
cg00328586	0.0115	0.0054	0.03555	0.804	+-	0.06015
cg12631255	0.0029	0.0014	0.03555	0.804	++	0.8809
cg14225193	-0.008	0.0038	0.03555	0.804	--	0.06802
cg17107246	0.0048	0.0023	0.03555	0.804	++	0.3045
cg17900127	0.0047	0.0022	0.03555	0.804	++	0.4023
cg20847110	-0.0072	0.0034	0.03555	0.804	--	0.6743
cg22694273	-0.0079	0.0038	0.03555	0.804	--	0.9326
cg22993707	0.0021	0.001	0.03555	0.804	++	0.3539
cg23694533	0.0091	0.0043	0.03555	0.804	++	0.5236
cg01169559	0.0206	0.0098	0.03556	0.804	++	0.6682
cg02103401	-0.0116	0.0055	0.03556	0.804	--	0.5327
cg11962122	-0.0094	0.0045	0.03556	0.804	--	0.8308
cg13941436	-0.0071	0.0034	0.03556	0.804	--	0.4086
cg23505095	-0.0055	0.0026	0.03556	0.804	+-	0.01329
cg24684972	0.0048	0.0023	0.03556	0.804	++	0.8478
cg26642082	-0.0198	0.0094	0.03556	0.804	--	0.4701
cg01517832	-0.0088	0.0042	0.03557	0.804	-+	0.0204
cg04033580	0.0042	0.002	0.03557	0.804	++	0.8953
cg24344221	-0.0049	0.0023	0.03557	0.804	--	0.8727
cg25405128	0.0094	0.0045	0.03557	0.804	+-	0.1202
cg27336261	0.0211	0.01	0.03557	0.804	++	0.3175
cg00563754	-0.0054	0.0026	0.03558	0.804	--	0.1887
cg04772241	0.0055	0.0026	0.03558	0.804	++	0.6801
cg06674311	0.0122	0.0058	0.03558	0.804	++	0.672
cg08643852	0.006	0.0029	0.03558	0.804	++	0.3158
cg10947480	0.0019	0.0009	0.03558	0.804	++	0.7265
cg12458505	-0.0015	0.0007	0.03558	0.804	--	0.9285
cg14852736	0.0158	0.0075	0.03558	0.804	++	0.7686
cg15352782	-0.0042	0.002	0.03558	0.804	--	0.5088
cg15825280	-0.0095	0.0045	0.03558	0.804	--	0.5748
cg16383109	-0.0063	0.003	0.03558	0.804	--	0.07818
cg20648272	0.0084	0.004	0.03558	0.804	++	0.4764
cg23453622	-0.0025	0.0012	0.03558	0.804	--	0.04353
cg23899168	-0.0149	0.0071	0.03558	0.804	--	0.9706
cg04717621	-0.0098	0.0047	0.03559	0.804	--	0.575
cg05837922	-0.0161	0.0077	0.03559	0.804	--	0.9305
cg07726379	0.005	0.0024	0.03559	0.804	+-	0.08182
cg13738609	0.0063	0.003	0.03559	0.804	++	0.8377
cg13869274	-0.013	0.0062	0.03559	0.804	--	0.5477
cg21962306	-0.0176	0.0084	0.03559	0.804	--	0.4767
cg25555910	0.0085	0.004	0.03559	0.804	++	0.5586
cg04770392	-0.0084	0.004	0.0356	0.804	--	0.4305
cg05729088	0.0049	0.0023	0.0356	0.804	++	0.7572
cg06048910	-0.0062	0.0029	0.0356	0.804	--	0.8478
cg06528862	-0.004	0.0019	0.0356	0.804	--	0.7992
cg07054728	0.0054	0.0026	0.0356	0.804	++	0.2197
cg08651937	-0.0089	0.0042	0.0356	0.804	--	0.6
cg16447486	-0.0024	0.0011	0.0356	0.804	--	0.6969
cg17024952	0.0016	0.0008	0.0356	0.804	++	0.7346
cg18173454	0.0042	0.002	0.0356	0.804	++	0.8311
cg19272744	0.0109	0.0052	0.0356	0.804	++	0.6464
cg25739316	0.0045	0.0021	0.0356	0.804	++	0.6038
cg26841804	0.0047	0.0022	0.0356	0.804	++	0.6341
cg03255128	0.0038	0.0018	0.03561	0.804	++	0.929
cg06352041	0.0103	0.0049	0.03561	0.804	++	0.5551
cg06755671	0.0116	0.0055	0.03561	0.804	++	0.03768
cg07867133	-0.0038	0.0018	0.03561	0.804	--	0.6824
cg11341086	0.0149	0.0071	0.03561	0.804	++	0.4573
cg11898502	0.0049	0.0023	0.03561	0.804	++	0.3276
cg13360269	-0.014	0.0067	0.03561	0.804	--	0.185
cg13566088	-0.0045	0.0021	0.03561	0.804	--	0.9302
cg24845380	-0.0098	0.0046	0.03561	0.804	--	0.9688
cg26956157	-0.006	0.0028	0.03561	0.804	--	0.7817
cg27230009	0.0064	0.003	0.03561	0.804	++	0.6452
cg01353522	0.0097	0.0046	0.03562	0.804	++	0.8374
cg03094256	0.0056	0.0027	0.03562	0.804	++	0.2097
cg03612435	-0.0082	0.0039	0.03562	0.804	--	0.5826
cg06565620	-0.0024	0.0011	0.03562	0.804	--	0.5981
cg07100128	-0.002	0.0009	0.03562	0.804	--	0.06912
cg13798100	-0.0094	0.0045	0.03562	0.804	--	0.6642
cg14414971	0.0107	0.0051	0.03562	0.804	++	0.3742
cg20433238	-0.0104	0.0049	0.03562	0.804	--	0.877
cg22831263	-0.0019	0.0009	0.03562	0.804	--	0.3418
cg00617866	0.0042	0.002	0.03563	0.804	++	0.08643
cg03517120	0.0078	0.0037	0.03563	0.804	++	0.3649
cg04359250	-0.0025	0.0012	0.03563	0.804	--	0.9206
cg19400001	0.0157	0.0075	0.03563	0.804	++	0.3166
cg00151251	-0.0144	0.0069	0.03564	0.804	--	0.3454
cg02155405	-0.0107	0.0051	0.03564	0.804	--	0.5702
cg08762424	0.0331	0.0158	0.03564	0.804	++	0.07597
cg12364994	-0.0229	0.0109	0.03564	0.804	--	0.8287
cg15382464	-0.0109	0.0052	0.03564	0.804	--	0.2757
cg23980791	0.006	0.0028	0.03564	0.804	++	0.2597
cg27258182	-0.0037	0.0018	0.03564	0.804	--	0.6274
cg04198330	0.0093	0.0044	0.03565	0.804	++	0.5693
cg09390686	-0.0086	0.0041	0.03565	0.804	--	0.7166
cg14494366	-0.0113	0.0054	0.03565	0.804	--	0.7885
cg19427686	-0.0033	0.0016	0.03565	0.804	--	0.7084
cg19722347	-0.0088	0.0042	0.03565	0.804	--	0.5117
cg23236406	-0.0049	0.0023	0.03565	0.804	-+	0.1389
cg24466421	-0.004	0.0019	0.03565	0.804	--	0.4968
cg24993400	-0.008	0.0038	0.03565	0.804	-+	0.05807
cg11843090	0.0072	0.0034	0.03566	0.805	++	0.9794
cg13249870	0.0028	0.0013	0.03566	0.805	++	0.2693
cg17634008	0.0062	0.003	0.03566	0.805	++	0.2
cg22552139	-0.0079	0.0037	0.03566	0.805	--	0.9093
cg01390591	-0.0025	0.0012	0.03567	0.805	--	0.4879
cg08788930	-0.0057	0.0027	0.03567	0.805	--	0.3153
cg13571904	-0.0077	0.0037	0.03567	0.805	--	0.6921
cg17579446	-0.0123	0.0059	0.03567	0.805	--	0.6638
cg21656863	-0.0084	0.004	0.03567	0.805	--	0.9541
cg27642009	0.0069	0.0033	0.03567	0.805	++	0.8677
cg05516535	-0.0049	0.0024	0.03568	0.805	--	0.1881
cg06089497	-0.0036	0.0017	0.03568	0.805	--	0.827
cg22777949	-0.0073	0.0035	0.03568	0.805	--	0.9883
cg24152907	0.0057	0.0027	0.03568	0.805	++	0.7654
cg24212392	-0.0055	0.0026	0.03568	0.805	--	0.195
cg26428432	-0.0099	0.0047	0.03568	0.805	--	0.4289
cg02147978	0.0075	0.0036	0.03569	0.805	++	0.3608
cg06697310	-0.0202	0.0096	0.03569	0.805	--	0.3607
cg17540118	0.0072	0.0034	0.03569	0.805	++	0.7192
cg21518279	0.0058	0.0028	0.03569	0.805	++	0.7259
cg22005953	0.0075	0.0036	0.03569	0.805	++	0.4228
cg22997415	0.0057	0.0027	0.03569	0.805	++	0.6816
ch.7.2902493F	0.0075	0.0036	0.03569	0.805	++	0.5102
cg03196917	0.0054	0.0026	0.0357	0.805	++	0.4774
cg08448540	0.0038	0.0018	0.0357	0.805	++	0.9613
cg09134210	-0.0047	0.0022	0.0357	0.805	--	0.04464
cg12912150	0.0075	0.0036	0.0357	0.805	+-	0.0879
cg13090565	-0.0065	0.0031	0.0357	0.805	--	0.8451
cg15625098	-0.0051	0.0024	0.0357	0.805	--	0.9759
cg19824006	-0.0119	0.0057	0.0357	0.805	--	0.812
cg24302729	-0.0022	0.0011	0.0357	0.805	--	0.3956
cg25259085	-0.0104	0.005	0.0357	0.805	--	0.8984
cg01103817	-0.0088	0.0042	0.03571	0.805	--	0.9297
cg02386980	0.0054	0.0026	0.03571	0.805	++	0.4285
cg03635266	-0.0082	0.0039	0.03571	0.805	--	0.9892
cg04355159	0.0044	0.0021	0.03571	0.805	++	0.6002
cg05146046	-0.0085	0.004	0.03571	0.805	--	0.7163
cg05521767	0.0059	0.0028	0.03571	0.805	++	0.3423
cg08631141	0.0046	0.0022	0.03571	0.805	++	0.2502
cg10944799	0.0051	0.0024	0.03571	0.805	++	0.2516
cg16893140	0.0078	0.0037	0.03571	0.805	++	0.7446
cg20290033	0.0048	0.0023	0.03571	0.805	++	0.7143
cg20787663	0.0052	0.0025	0.03571	0.805	++	0.1231
cg21922512	0.006	0.0029	0.03571	0.805	++	0.7038
cg00357888	-0.0056	0.0027	0.03572	0.805	--	0.935
cg05307400	-0.0145	0.0069	0.03572	0.805	--	0.9731
cg05736906	0.0103	0.0049	0.03572	0.805	++	0.8326
cg08346210	-0.0056	0.0027	0.03572	0.805	--	0.7305
cg11024180	0.0032	0.0015	0.03572	0.805	+-	0.01864
cg11526366	0.007	0.0033	0.03572	0.805	++	0.4287
cg21283340	-0.0042	0.002	0.03572	0.805	--	0.3521
cg25070532	-0.0089	0.0043	0.03572	0.805	--	0.3119
cg26146732	0.0455	0.0217	0.03572	0.805	++	0.192
cg03321693	-0.0062	0.0029	0.03573	0.805	--	0.7229
cg12604858	-0.0053	0.0025	0.03573	0.805	--	0.08142
cg21631854	0.0045	0.0021	0.03573	0.805	++	0.8169
cg21758314	-0.0436	0.0208	0.03573	0.805	--	0.2416
cg23287229	-0.0101	0.0048	0.03573	0.805	--	0.7843
cg24667034	-0.0061	0.0029	0.03573	0.805	--	0.5173
cg26810908	-0.0103	0.0049	0.03573	0.805	--	0.9182
cg27644869	-0.0095	0.0045	0.03573	0.805	--	0.1833
cg00716812	-0.0082	0.0039	0.03574	0.805	--	0.5767
cg01856692	0.0126	0.006	0.03574	0.805	++	0.1228
cg02102832	0.004	0.0019	0.03574	0.805	++	0.9749
cg05991314	-0.0023	0.0011	0.03574	0.805	--	0.1942
cg16671801	0.0076	0.0036	0.03574	0.805	++	0.1891
cg21752492	-0.008	0.0038	0.03574	0.805	--	0.1952
cg23013020	-0.0122	0.0058	0.03574	0.805	--	0.0847
cg06807713	0.0058	0.0028	0.03575	0.805	++	0.846
cg06815206	0.0087	0.0042	0.03575	0.805	++	0.1801
cg06836406	-0.008	0.0038	0.03575	0.805	--	0.7743
cg10586864	-0.0081	0.0038	0.03575	0.805	--	0.07352
cg12429610	0.0062	0.003	0.03575	0.805	++	0.1679
cg14355482	0.008	0.0038	0.03575	0.805	-+	0.03205
cg16424884	0.0055	0.0026	0.03575	0.805	++	0.2004
cg17584512	0.0043	0.0021	0.03575	0.805	++	0.9543
cg22089736	0.0053	0.0025	0.03575	0.805	++	0.6908
cg22856324	0.014	0.0066	0.03575	0.805	++	0.5216
cg25468450	-0.0082	0.0039	0.03575	0.805	--	0.1895
cg02290550	-0.0088	0.0042	0.03576	0.805	--	0.5629
cg05324618	0.0044	0.0021	0.03576	0.805	++	0.4492
cg14621090	-0.0058	0.0028	0.03576	0.805	--	0.743
cg15830509	0.0045	0.0021	0.03576	0.805	++	0.9536
cg16995087	0.0045	0.0021	0.03576	0.805	++	0.3719
cg18896032	-0.0049	0.0023	0.03576	0.805	--	0.8271
cg24553822	-0.0109	0.0052	0.03576	0.805	-+	0.2149
cg25122433	0.0067	0.0032	0.03576	0.805	++	0.2484
cg01168148	-0.0088	0.0042	0.03577	0.805	--	0.8997
cg01224657	-0.0073	0.0035	0.03577	0.805	--	0.2874
cg07678623	-0.0119	0.0057	0.03577	0.805	--	0.8647
cg12885302	0.0079	0.0038	0.03577	0.805	++	0.915
cg14498445	-0.0143	0.0068	0.03577	0.805	--	0.6691
cg14620138	-0.0076	0.0036	0.03577	0.805	--	0.9273
cg18653508	-0.0022	0.0011	0.03577	0.805	--	0.2684
cg19712013	0.0039	0.0019	0.03577	0.805	++	0.5469
cg24136440	-0.0092	0.0044	0.03577	0.805	--	0.4341
cg25631853	-0.0088	0.0042	0.03577	0.805	--	0.9762
cg27328846	0.0048	0.0023	0.03577	0.805	++	0.7555
cg04298196	-0.0068	0.0032	0.03578	0.805	--	0.6058
cg07234911	0.004	0.0019	0.03578	0.805	++	0.4044
cg16038120	0.0185	0.0088	0.03578	0.805	++	0.3359
cg17644137	-0.0078	0.0037	0.03578	0.805	--	0.383
cg22447679	0.009	0.0043	0.03578	0.805	++	0.472
cg23088921	-0.0122	0.0058	0.03578	0.805	--	0.6104
cg25615926	0.0127	0.0061	0.03578	0.805	++	0.4724
cg26750103	-0.0051	0.0024	0.03578	0.805	--	0.1977
cg26961240	0.0087	0.0041	0.03578	0.805	++	0.553
cg07647852	0.0044	0.0021	0.03579	0.805	++	0.1703
cg15937811	0.0051	0.0024	0.03579	0.805	++	0.8781
cg24089612	0.011	0.0052	0.03579	0.805	++	0.8373
cg27485152	-0.0068	0.0033	0.03579	0.805	--	0.3358
cg03453999	0.0057	0.0027	0.0358	0.805	++	0.6248
cg08247539	-0.0143	0.0068	0.0358	0.805	--	0.174
cg21708810	0.0049	0.0024	0.0358	0.805	++	0.7325
cg22022173	-0.0091	0.0044	0.0358	0.805	--	0.7308
cg24783876	0.0049	0.0024	0.0358	0.805	++	0.9204
cg26703664	-0.0019	0.0009	0.0358	0.805	--	0.346
ch.19.1746747F	0.0054	0.0026	0.0358	0.805	-+	0.01623
cg02049629	0.0049	0.0023	0.03581	0.805	++	0.2114
cg06225648	0.0073	0.0035	0.03581	0.805	++	0.5439
cg09683623	0.0093	0.0044	0.03581	0.805	++	0.7633
cg11637118	0.0048	0.0023	0.03581	0.805	++	0.4922
cg15832270	0.0141	0.0067	0.03581	0.805	++	0.885
cg16913192	-0.0117	0.0056	0.03581	0.805	--	0.7922
cg16970343	-0.0042	0.002	0.03581	0.805	--	0.3827
cg21237591	0.0061	0.0029	0.03581	0.805	++	0.6626
cg21672401	0.0122	0.0058	0.03581	0.805	++	0.5494
cg26601310	-0.0077	0.0037	0.03581	0.805	--	0.681
cg01773685	0.0196	0.0093	0.03582	0.805	++	0.6861
cg06769231	-0.0053	0.0025	0.03582	0.805	--	0.7025
cg09293415	-0.0051	0.0024	0.03582	0.805	--	0.9488
cg13930388	-0.0069	0.0033	0.03582	0.805	--	0.7274
cg16159717	-0.002	0.0009	0.03582	0.805	--	0.8864
cg18646987	-0.0114	0.0054	0.03582	0.805	--	0.682
cg26824807	-0.0013	0.0006	0.03582	0.805	--	0.6344
cg02175952	0.012	0.0057	0.03583	0.805	++	0.02422
cg02794772	-0.0059	0.0028	0.03583	0.805	--	0.7272
cg03522150	0.0169	0.0081	0.03583	0.805	++	0.6821
cg03559235	-0.0224	0.0107	0.03583	0.805	--	0.7859
cg05072537	0.0075	0.0036	0.03583	0.805	-+	0.004559
cg07269562	0.0073	0.0035	0.03583	0.805	++	0.8462
cg07560588	-0.0081	0.0039	0.03583	0.805	--	0.566
cg08001592	-0.0041	0.0019	0.03583	0.805	--	0.6943
cg09237399	-0.0069	0.0033	0.03583	0.805	--	0.1445
cg10557351	-0.008	0.0038	0.03583	0.805	--	0.4051
cg14100654	-0.0098	0.0047	0.03583	0.805	-+	0.1802
cg17443200	0.0029	0.0014	0.03583	0.805	++	0.2757
cg20845599	-0.0124	0.0059	0.03583	0.805	--	0.8718
cg21693108	0.0088	0.0042	0.03583	0.805	++	0.7661
cg23448153	-0.0067	0.0032	0.03583	0.805	+-	0.09806
cg24044186	0.0043	0.002	0.03583	0.805	++	0.5821
cg25677261	-0.0115	0.0055	0.03583	0.805	--	0.6342
cg03213259	-0.0109	0.0052	0.03584	0.805	--	0.7863
cg05246657	0.0077	0.0037	0.03584	0.805	++	0.5313
cg07129523	0.0159	0.0076	0.03584	0.805	++	0.7585
cg08006845	-0.0041	0.0019	0.03584	0.805	--	0.1922
cg08699794	-0.0112	0.0053	0.03584	0.805	--	0.3162
cg11728809	-0.0116	0.0055	0.03584	0.805	--	0.6444
cg11778146	-0.0019	0.0009	0.03584	0.805	--	0.7044
cg13674574	-0.003	0.0014	0.03584	0.805	--	0.5012
cg14610236	-0.0087	0.0042	0.03584	0.805	--	0.3678
cg18147543	-0.0052	0.0025	0.03584	0.805	--	0.7848
cg19475258	-0.0042	0.002	0.03584	0.805	--	0.1499
cg19549898	-0.0155	0.0074	0.03584	0.805	--	0.4984
cg25879290	0.0107	0.0051	0.03584	0.805	++	0.9104
cg00251125	0.0062	0.003	0.03585	0.805	++	0.1853
cg02032450	-0.0045	0.0021	0.03585	0.805	--	0.8427
cg06313468	-0.0079	0.0038	0.03585	0.805	--	0.1837
cg06596943	-0.0096	0.0046	0.03585	0.805	--	0.3831
cg08531698	0.0077	0.0037	0.03585	0.805	++	0.128
cg09962036	-0.0062	0.003	0.03585	0.805	--	0.2513
cg20706835	-0.0055	0.0026	0.03585	0.805	--	0.6843
cg21769619	0.0072	0.0034	0.03585	0.805	++	0.4895
cg23484980	-0.0125	0.0059	0.03585	0.805	+-	0.09573
cg25733543	-0.0085	0.004	0.03585	0.805	--	0.2864
cg02697654	-0.0091	0.0043	0.03586	0.805	+-	0.01066
cg05026097	0.0196	0.0093	0.03586	0.805	++	0.1086
cg19565714	-0.0058	0.0027	0.03586	0.805	--	0.4801
cg22420044	0.0067	0.0032	0.03586	0.805	++	0.401
cg01696191	-0.011	0.0052	0.03587	0.805	--	0.9653
cg06617062	-0.0066	0.0032	0.03587	0.805	--	0.08128
cg11095072	0.0049	0.0024	0.03587	0.805	++	0.2189
cg13336485	-0.0067	0.0032	0.03587	0.805	--	0.03089
cg16315782	0.0116	0.0055	0.03587	0.805	++	0.4577
cg17330561	-0.0041	0.002	0.03587	0.805	--	0.6195
cg19142133	0.0048	0.0023	0.03587	0.805	++	0.8164
cg23481246	-0.01	0.0048	0.03587	0.805	--	0.6932
cg25428804	0.0055	0.0026	0.03587	0.805	++	0.5622
cg01824180	0.0071	0.0034	0.03588	0.805	++	0.2686
cg02290110	-0.0033	0.0016	0.03588	0.805	--	0.1229
cg04721720	0.0043	0.002	0.03588	0.805	++	0.2812
cg08332492	0.005	0.0024	0.03588	0.805	++	0.5861
cg22956254	0.0094	0.0045	0.03588	0.805	++	0.7885
cg23513193	-0.0091	0.0044	0.03588	0.805	--	0.2151
cg23588206	0.0089	0.0043	0.03588	0.805	++	0.1937
cg24227078	-0.0059	0.0028	0.03588	0.805	--	0.5089
cg25728053	0.0099	0.0047	0.03588	0.805	++	0.8951
cg01948066	0.0067	0.0032	0.03589	0.805	++	0.6266
cg02060988	-0.0026	0.0013	0.03589	0.805	--	0.9623
cg02715689	-0.0034	0.0016	0.03589	0.805	--	0.5019
cg04871449	-0.0067	0.0032	0.03589	0.805	--	0.5542
cg06720424	-0.0021	0.001	0.03589	0.805	--	0.1086
cg07132005	-0.0091	0.0043	0.03589	0.805	--	0.4169
cg09388414	-0.0165	0.0079	0.03589	0.805	--	0.7793
cg09969011	-0.0019	0.0009	0.03589	0.805	--	0.5777
cg13552073	-0.0097	0.0046	0.03589	0.805	--	0.1037
cg17016394	0.0101	0.0048	0.03589	0.805	++	0.3697
cg21660727	-0.0062	0.0029	0.03589	0.805	--	0.8526
cg23639898	-0.0131	0.0062	0.03589	0.805	--	0.4249
cg25328795	0.0025	0.0012	0.03589	0.805	++	0.8412
cg25930780	0.0121	0.0058	0.03589	0.805	++	0.2006
cg13724559	-0.0078	0.0037	0.0359	0.805	--	0.4846
cg18104680	0.0062	0.0029	0.0359	0.805	+-	0.01934
cg19021988	-0.0095	0.0045	0.0359	0.805	--	0.2049
cg19331221	-0.0071	0.0034	0.0359	0.805	--	0.4505
cg25065997	-0.0088	0.0042	0.0359	0.805	--	0.5588
cg25974451	-0.0076	0.0036	0.0359	0.805	--	0.1607
cg04044836	0.0077	0.0037	0.03591	0.805	++	0.7664
cg05116343	0.0079	0.0038	0.03591	0.805	++	0.3532
cg11916389	-0.0105	0.005	0.03591	0.805	--	0.7402
cg14873336	0.0083	0.004	0.03591	0.805	++	0.8778
cg19485859	-0.0089	0.0042	0.03591	0.805	--	0.2204
cg22819325	-0.0102	0.0049	0.03591	0.805	--	0.2748
cg24341657	-0.0037	0.0018	0.03591	0.805	+-	0.1165
cg00136197	0.0046	0.0022	0.03592	0.805	++	0.3191
cg01452478	0.0048	0.0023	0.03592	0.805	++	0.8788
cg01497527	0.0066	0.0031	0.03592	0.805	++	0.2782
cg01532010	-0.0063	0.003	0.03592	0.805	--	0.7069
cg07842946	-0.0069	0.0033	0.03592	0.805	--	0.1366
cg13754355	-0.0115	0.0055	0.03592	0.805	--	0.7335
cg17048283	0.0068	0.0032	0.03592	0.805	++	0.8055
cg17121907	0.0056	0.0027	0.03592	0.805	++	0.8139
cg24828254	-0.0049	0.0023	0.03592	0.805	--	0.7326
cg01968256	0.0065	0.0031	0.03593	0.805	++	0.1203
cg03243893	-0.0157	0.0075	0.03593	0.805	--	0.7626
cg08399082	-0.0101	0.0048	0.03593	0.805	+-	0.04454
cg09417547	0.0148	0.0071	0.03593	0.805	++	0.6421
cg09746967	-0.0053	0.0025	0.03593	0.805	--	0.4738
cg10308355	0.0038	0.0018	0.03593	0.805	++	0.6465
cg11019172	0.0112	0.0054	0.03593	0.805	++	0.7091
cg15538837	0.0023	0.0011	0.03593	0.805	++	0.6004
cg22538861	0.0053	0.0025	0.03593	0.805	+-	0.0303
cg23443391	-0.0111	0.0053	0.03593	0.805	--	0.1247
cg04576855	0.0017	0.0008	0.03594	0.805	++	0.05968
cg05535123	0.0034	0.0016	0.03594	0.805	++	0.5723
cg06333164	0.0116	0.0055	0.03594	0.805	++	0.9502
cg06566952	0.0037	0.0018	0.03594	0.805	++	0.7334
cg15610189	0.0124	0.0059	0.03594	0.805	++	0.8881
cg16298768	0.0139	0.0066	0.03594	0.805	-+	0.005183
cg17238493	0.0118	0.0056	0.03594	0.805	++	0.568
cg18720131	0.0044	0.0021	0.03594	0.805	++	0.1534
cg19392551	0.0145	0.0069	0.03594	0.805	++	0.6128
cg19868864	0.0095	0.0045	0.03594	0.805	++	0.9227
cg22848127	0.0136	0.0065	0.03594	0.805	++	0.7869
cg24626646	0.0085	0.0041	0.03594	0.805	++	0.728
cg25786980	-0.012	0.0057	0.03594	0.805	--	0.4883
cg27032754	-0.0069	0.0033	0.03594	0.805	--	0.6671
cg00966834	0.0049	0.0023	0.03595	0.805	++	0.6294
cg06734962	-0.0026	0.0012	0.03595	0.805	--	0.06092
cg08761535	0.0096	0.0046	0.03595	0.805	++	0.5239
cg12213818	0.0086	0.0041	0.03595	0.805	++	0.2426
cg12784953	-0.005	0.0024	0.03595	0.805	+-	0.008569
cg15571423	-0.0055	0.0026	0.03595	0.805	--	0.5505
cg18825999	-0.0038	0.0018	0.03595	0.805	--	0.7493
cg23138261	0.0086	0.0041	0.03595	0.805	++	0.7123
cg01498085	0.0049	0.0023	0.03596	0.805	++	0.6128
cg01849079	0.0055	0.0026	0.03596	0.805	++	0.5325
cg19174133	0.008	0.0038	0.03596	0.805	++	0.8105
cg24930536	0.0155	0.0074	0.03596	0.805	++	0.704
cg04087455	-0.0095	0.0045	0.03597	0.805	+-	0.01508
cg17088031	0.0118	0.0056	0.03597	0.805	-+	0.1307
cg20361429	-0.0031	0.0015	0.03597	0.805	--	0.8737
cg24443795	0.0038	0.0018	0.03597	0.805	++	0.7219
cg06162267	-0.007	0.0034	0.03598	0.805	--	0.09594
cg09403738	0.0135	0.0064	0.03598	0.805	++	0.3595
cg16558263	-0.0054	0.0026	0.03598	0.805	--	0.3973
cg18574396	-0.0074	0.0035	0.03598	0.805	--	0.9351
cg25165880	-0.0115	0.0055	0.03598	0.805	--	0.7767
cg25308662	0.0079	0.0038	0.03598	0.805	++	0.303
cg27630209	-0.0093	0.0044	0.03598	0.805	--	0.5599
cg03963113	-0.006	0.0028	0.03599	0.805	--	0.7282
cg04389885	0.0042	0.002	0.03599	0.805	++	0.9437
cg05746872	0.0046	0.0022	0.03599	0.805	++	0.5247
cg07801032	-0.0162	0.0077	0.03599	0.805	--	0.7918
cg10450872	0.0111	0.0053	0.03599	0.805	++	0.7885
cg23581811	0.0078	0.0037	0.03599	0.805	++	0.6276
cg23793686	0.016	0.0076	0.03599	0.805	++	0.7938
cg24833335	-0.0019	0.0009	0.03599	0.805	--	0.8362
cg24914964	0.0046	0.0022	0.03599	0.805	++	0.7551
cg26666886	0.0036	0.0017	0.03599	0.805	++	0.5363
cg26983710	-0.0026	0.0012	0.03599	0.805	--	0.7079
cg00279708	0.0021	0.001	0.036	0.805	++	0.3316
cg02849917	0.0137	0.0065	0.036	0.805	++	0.7756
cg02953029	-0.0018	0.0009	0.036	0.805	--	0.9755
cg12680557	-0.012	0.0057	0.036	0.805	--	0.2465
cg14726525	0.0028	0.0013	0.036	0.805	++	0.8904
cg15029475	-0.0068	0.0032	0.036	0.805	--	0.9746
cg19225391	-0.0055	0.0026	0.036	0.805	--	0.9965
cg24545791	0.0078	0.0037	0.036	0.805	++	0.9753
cg25348251	-0.0088	0.0042	0.036	0.805	--	0.7698
cg27343001	0.0033	0.0016	0.036	0.805	-+	0.0153
cg00277685	0.0069	0.0033	0.03601	0.805	+-	0.1015
cg00492348	-0.0072	0.0034	0.03601	0.805	--	0.2556
cg01940437	-0.0079	0.0038	0.03601	0.805	--	0.5633
cg02271790	0.0131	0.0063	0.03601	0.805	++	0.4512
cg05428801	0.0037	0.0018	0.03601	0.805	++	0.2761
cg06590095	-0.0091	0.0043	0.03601	0.805	--	0.988
cg13309161	0.0045	0.0021	0.03601	0.805	++	0.4292
cg16131748	0.0089	0.0042	0.03601	0.805	++	0.5201
cg19731597	0.0159	0.0076	0.03601	0.805	++	0.2469
cg04171038	0.0053	0.0025	0.03602	0.805	++	0.7803
cg06946314	0.0043	0.002	0.03602	0.805	++	0.7766
cg07262457	0.0076	0.0036	0.03602	0.805	-+	0.02476
cg11622715	-0.0062	0.003	0.03602	0.805	--	0.8484
cg13391363	-0.0015	0.0007	0.03602	0.805	--	0.5302
cg16815122	0.0085	0.0041	0.03602	0.805	++	0.4756
cg17161933	-0.016	0.0076	0.03602	0.805	--	0.5805
cg19193956	0.0084	0.004	0.03602	0.805	+-	0.01031
cg21209681	-0.0069	0.0033	0.03602	0.805	+-	0.02263
cg03353288	0.0086	0.0041	0.03603	0.805	++	0.8119
cg09060275	-0.0022	0.001	0.03603	0.805	-+	0.01299
cg10791541	0.0103	0.0049	0.03603	0.805	++	0.2572
cg16602104	-0.0068	0.0032	0.03603	0.805	--	0.195
cg18034674	-0.0153	0.0073	0.03603	0.805	--	0.2845
cg19641184	-0.0067	0.0032	0.03603	0.805	--	0.6762
cg26553156	-0.0065	0.0031	0.03603	0.805	--	0.7929
cg00346446	-0.0108	0.0052	0.03604	0.805	--	0.4631
cg11171825	-0.0076	0.0036	0.03604	0.805	--	0.93
cg11622614	-0.0063	0.003	0.03604	0.805	--	0.8293
cg13439862	-0.0106	0.005	0.03604	0.805	--	0.7558
cg14008119	0.0032	0.0015	0.03604	0.805	++	0.4479
cg16652303	0.018	0.0086	0.03604	0.805	++	0.6526
cg17371621	0.0175	0.0084	0.03604	0.805	++	0.3
cg00003911	0.0044	0.0021	0.03605	0.805	++	0.2424
cg00029922	-0.0215	0.0102	0.03605	0.805	--	0.8398
cg02408298	0.0037	0.0018	0.03605	0.805	++	0.646
cg06221963	0.0127	0.006	0.03605	0.805	++	0.9645
cg13108194	0.0126	0.006	0.03605	0.805	-+	0.003665
cg13161557	0.0047	0.0023	0.03605	0.805	++	0.4624
cg13417511	0.0051	0.0024	0.03605	0.805	++	0.2122
cg15284977	0.0049	0.0023	0.03605	0.805	++	0.4875
cg22392029	-0.0088	0.0042	0.03605	0.805	-+	0.06815
cg23818978	-0.0111	0.0053	0.03605	0.805	--	0.4136
cg24221515	0.0059	0.0028	0.03605	0.805	++	0.5891
cg00320059	0.0064	0.003	0.03606	0.805	++	0.5819
cg03204907	-0.0167	0.008	0.03606	0.805	--	0.7135
cg04095145	0.0134	0.0064	0.03606	0.805	++	0.9701
cg08903915	0.0112	0.0053	0.03606	0.805	++	0.9402
cg12461576	-0.0154	0.0073	0.03606	0.805	--	0.5929
cg12838405	0.0065	0.0031	0.03606	0.805	++	0.631
cg14797865	0.009	0.0043	0.03606	0.805	++	0.2522
cg15916194	0.0057	0.0027	0.03606	0.805	+-	0.03233
cg16143804	0.0061	0.0029	0.03606	0.805	++	0.4282
cg16163847	-0.0085	0.004	0.03606	0.805	--	0.4936
cg20354774	-0.0062	0.003	0.03606	0.805	--	0.3725
cg21984150	-0.0091	0.0043	0.03606	0.805	--	0.7084
cg26870061	0.0034	0.0016	0.03606	0.805	++	0.8044
cg00525496	-0.0077	0.0037	0.03607	0.805	--	0.2733
cg04311964	0.0052	0.0025	0.03607	0.805	++	0.5182
cg06395692	0.0026	0.0013	0.03607	0.805	++	0.3497
cg13365324	-0.0134	0.0064	0.03607	0.805	+-	0.2941
cg13392029	0.0074	0.0035	0.03607	0.805	++	0.7057
cg15674596	-0.0034	0.0016	0.03607	0.805	--	0.5961
cg17930459	-0.0018	0.0009	0.03607	0.805	--	0.3507
cg22591065	-0.0026	0.0012	0.03607	0.805	--	0.2546
cg27106713	0.0046	0.0022	0.03607	0.805	++	0.7982
cg06781370	-0.0137	0.0065	0.03608	0.805	--	0.6105
cg10001970	0.0063	0.003	0.03608	0.805	++	0.08435
cg11503707	-0.0072	0.0034	0.03608	0.805	+-	0.023
cg12784272	-0.013	0.0062	0.03608	0.805	--	0.757
cg15356665	-0.0126	0.006	0.03608	0.805	--	0.7878
cg18032156	-0.0055	0.0026	0.03608	0.805	--	0.225
cg18670508	-0.0111	0.0053	0.03608	0.805	--	0.4069
cg19987142	0.0019	0.0009	0.03608	0.805	-+	0.008393
cg00018305	0.0056	0.0027	0.03609	0.805	++	0.4412
cg03062084	-0.0071	0.0034	0.03609	0.805	--	0.7807
cg06025774	0.011	0.0052	0.03609	0.805	++	0.5925
cg07067833	0.0051	0.0024	0.03609	0.805	++	0.7917
cg11180966	-0.006	0.0029	0.03609	0.805	--	0.1766
cg13278334	-0.0018	0.0009	0.03609	0.805	--	0.4266
cg16386029	-0.0087	0.0041	0.03609	0.805	--	0.531
cg16622065	-0.0072	0.0034	0.03609	0.805	--	0.9874
cg17443359	0.0123	0.0059	0.03609	0.805	++	0.1543
cg18769929	0.0074	0.0035	0.03609	0.805	++	0.82
cg24199834	-0.0089	0.0043	0.03609	0.805	--	0.21
cg26790255	0.002	0.001	0.03609	0.805	++	0.6185
cg00874641	0.0019	0.0009	0.0361	0.805	++	0.5457
cg01795562	-0.002	0.0009	0.0361	0.805	--	0.3964
cg04886981	-0.0042	0.002	0.0361	0.805	--	0.8608
cg07238657	-0.002	0.0009	0.0361	0.805	--	0.1154
cg20242129	0.0095	0.0045	0.0361	0.805	++	0.2914
cg20381963	0.0073	0.0035	0.0361	0.805	++	0.4512
cg00110519	-0.0067	0.0032	0.03611	0.805	--	0.3098
cg01787047	-0.0019	0.0009	0.03611	0.805	--	0.6535
cg02465266	-0.0059	0.0028	0.03611	0.805	--	0.226
cg03220797	-0.0015	0.0007	0.03611	0.805	--	0.6114
cg03311659	-0.006	0.0029	0.03611	0.805	--	0.3666
cg08454253	-0.0105	0.005	0.03611	0.805	--	0.9047
cg08610361	-0.0023	0.0011	0.03611	0.805	+-	0.01931
cg09049436	-0.0088	0.0042	0.03611	0.805	--	0.6916
cg09085428	0.0041	0.0019	0.03611	0.805	++	0.9469
cg09616189	-0.0119	0.0057	0.03611	0.805	--	0.3604
cg11075316	-0.0026	0.0012	0.03611	0.805	--	0.4401
cg16436976	0.0045	0.0021	0.03611	0.805	++	0.3925
cg17445987	-0.0021	0.001	0.03611	0.805	--	0.8939
cg24134430	-0.0071	0.0034	0.03611	0.805	--	0.2214
cg25729716	0.0042	0.002	0.03611	0.805	++	0.2093
cg26577320	-0.0048	0.0023	0.03611	0.805	--	0.913
cg04791658	0.0045	0.0022	0.03612	0.805	-+	0.003878
cg05003455	-0.0067	0.0032	0.03612	0.805	-+	0.1492
cg08500908	-0.0059	0.0028	0.03612	0.805	--	0.2987
cg09256862	0.0071	0.0034	0.03612	0.805	++	0.9517
cg11696388	0.0114	0.0054	0.03612	0.805	++	0.4533
cg14979742	-0.0078	0.0037	0.03612	0.805	--	0.6648
cg15381713	-0.0062	0.003	0.03612	0.805	-+	0.07376
cg22386867	0.0077	0.0037	0.03612	0.805	+-	0.1797
cg23320654	0.0127	0.006	0.03612	0.805	++	0.1777
cg25166006	0.0042	0.002	0.03612	0.805	++	0.9124
cg00527233	-0.0059	0.0028	0.03613	0.805	--	0.1178
cg04306069	0.0132	0.0063	0.03613	0.805	++	0.6532
cg05988266	-0.0058	0.0027	0.03613	0.805	--	0.489
cg07273335	-0.0075	0.0036	0.03613	0.805	--	0.7987
cg07965823	0.0036	0.0017	0.03613	0.805	++	0.4384
cg14398337	0.0111	0.0053	0.03613	0.805	++	0.7134
cg18676958	-0.0125	0.006	0.03613	0.805	--	0.6713
cg21344680	-0.016	0.0076	0.03613	0.805	--	0.8037
cg21631428	-0.0124	0.0059	0.03613	0.805	--	0.7861
cg22624278	0.0079	0.0038	0.03613	0.805	++	0.8141
cg24270083	0.0062	0.003	0.03613	0.805	+-	0.08726
cg01919768	-0.0114	0.0054	0.03614	0.805	--	0.8815
cg08647685	-0.0048	0.0023	0.03614	0.805	--	0.4927
cg10932427	0.0088	0.0042	0.03614	0.805	++	0.8697
cg12786481	-0.0126	0.006	0.03614	0.805	--	0.2896
cg18057723	-0.0047	0.0022	0.03614	0.805	--	0.3511
cg19289950	-0.0052	0.0025	0.03614	0.805	--	0.093
cg26401955	-0.0054	0.0026	0.03614	0.805	--	0.9419
cg01061425	0.0019	0.0009	0.03615	0.805	++	0.7349
cg04172169	0.0115	0.0055	0.03615	0.805	-+	0.07072
cg09278098	-0.0089	0.0042	0.03615	0.805	--	0.3485
cg09667589	-0.0079	0.0038	0.03615	0.805	--	0.634
cg09845184	-0.0078	0.0037	0.03615	0.805	--	0.3696
cg12262409	-0.0073	0.0035	0.03615	0.805	--	0.5188
cg16440564	0.0079	0.0038	0.03615	0.805	++	0.9917
cg05203714	-0.0077	0.0037	0.03616	0.805	--	0.777
cg07411620	0.0179	0.0085	0.03616	0.805	++	0.447
cg09728919	-0.0039	0.0019	0.03616	0.805	+-	0.004411
cg10615962	0.0053	0.0025	0.03616	0.805	++	0.7614
cg10967335	0.0074	0.0035	0.03616	0.805	++	0.5204
cg14039347	0.0106	0.0051	0.03616	0.805	++	0.4521
cg17144108	0.0065	0.0031	0.03616	0.805	++	0.7773
cg21702579	0.0122	0.0058	0.03616	0.805	++	0.7146
cg21766592	0.0206	0.0098	0.03616	0.805	-+	0.1071
cg24740868	-0.0056	0.0027	0.03616	0.805	--	0.5562
cg01143423	0.0022	0.001	0.03617	0.805	++	0.5955
cg03807391	-0.0087	0.0041	0.03617	0.805	--	0.4664
cg05468433	-0.0112	0.0053	0.03617	0.805	--	0.8184
cg08351470	0.0043	0.0021	0.03617	0.805	++	0.8833
cg13867566	-0.0069	0.0033	0.03617	0.805	--	0.1991
cg16896539	0.0104	0.0049	0.03617	0.805	++	0.1118
cg18366158	0.0053	0.0025	0.03617	0.805	++	0.8406
cg18864479	-0.002	0.001	0.03617	0.805	--	0.4201
cg21572414	0.0084	0.004	0.03617	0.805	-+	0.05276
cg25411239	0.005	0.0024	0.03617	0.805	++	0.2226
cg26035961	0.0076	0.0036	0.03617	0.805	++	0.08252
cg27468226	0.0059	0.0028	0.03617	0.805	++	0.9254
cg10934831	0.0172	0.0082	0.03618	0.805	++	0.2134
cg11245088	0.0088	0.0042	0.03618	0.805	++	0.2304
cg12372401	-0.0192	0.0091	0.03618	0.805	--	0.9857
cg13465393	0.0145	0.0069	0.03618	0.805	++	0.8777
cg13523652	0.0021	0.001	0.03618	0.805	++	0.08327
cg17453187	-0.0063	0.003	0.03618	0.805	-+	0.06437
cg21902014	0.0065	0.0031	0.03618	0.805	++	0.5999
cg00449728	-0.0169	0.0081	0.03619	0.805	--	0.1147
cg02487026	-0.0022	0.0011	0.03619	0.805	--	0.4722
cg05705114	-0.0159	0.0076	0.03619	0.805	--	0.5037
cg06729381	-0.0101	0.0048	0.03619	0.805	-+	0.08401
cg15878300	-0.0071	0.0034	0.03619	0.805	--	0.08835
cg19251719	0.006	0.0029	0.03619	0.805	++	0.6697
cg19936236	-0.0046	0.0022	0.03619	0.805	--	0.6232
cg22674549	-0.0069	0.0033	0.03619	0.805	--	0.1553
cg27301002	-0.0126	0.006	0.03619	0.805	--	0.3112
cg27548827	0.008	0.0038	0.03619	0.805	++	0.302
cg00369126	-0.0018	0.0008	0.0362	0.805	--	0.7941
cg08118287	0.0096	0.0046	0.0362	0.805	++	0.9094
cg08473906	0.0091	0.0044	0.0362	0.805	++	0.1702
cg09006498	0.0097	0.0046	0.0362	0.805	++	0.8969
cg11765431	0.0078	0.0037	0.0362	0.805	++	0.6289
cg15667541	0.0065	0.0031	0.0362	0.805	++	0.7154
cg18476719	-0.0088	0.0042	0.0362	0.805	--	0.6726
cg23280536	0.0057	0.0027	0.0362	0.805	++	0.437
cg03125565	0.0014	0.0007	0.03621	0.805	++	0.05078
cg04210225	-0.0145	0.0069	0.03621	0.805	--	0.3008
cg04782982	0.0071	0.0034	0.03621	0.805	++	0.2158
cg06333853	-0.0078	0.0037	0.03621	0.805	-+	0.03554
cg08715146	0.0078	0.0037	0.03621	0.805	++	0.1705
cg10504108	0.0023	0.0011	0.03621	0.805	++	0.755
cg10644213	0.0066	0.0031	0.03621	0.805	+-	0.08299
cg12439852	-0.0103	0.0049	0.03621	0.805	--	0.5882
cg17013995	0.0082	0.0039	0.03621	0.805	++	0.9785
cg22281638	-0.0053	0.0025	0.03621	0.805	--	0.709
cg23050697	0.0053	0.0026	0.03621	0.805	++	0.3538
cg27598114	-0.0028	0.0013	0.03621	0.805	--	0.5771
cg02221380	0.0065	0.0031	0.03622	0.805	++	0.902
cg04919681	-0.0129	0.0062	0.03622	0.805	--	0.4445
cg05670290	-0.007	0.0034	0.03622	0.805	--	0.1446
cg15124866	0.0137	0.0065	0.03622	0.805	++	0.08136
cg15452250	0.0077	0.0037	0.03622	0.805	-+	0.005997
cg18726801	-0.0118	0.0056	0.03622	0.805	--	0.3814
cg18831303	0.0035	0.0017	0.03622	0.805	++	0.1933
cg21674901	-0.0126	0.006	0.03622	0.805	--	0.1222
cg26785779	-0.0037	0.0018	0.03622	0.805	--	0.9648
cg03133378	0.0037	0.0017	0.03623	0.806	++	0.3006
cg05028576	0.0039	0.0018	0.03623	0.806	++	0.2651
cg05878279	0.0084	0.004	0.03623	0.806	++	0.5509
cg10529630	-0.0064	0.003	0.03623	0.806	--	0.7152
cg21911007	-0.0218	0.0104	0.03623	0.806	--	0.4621
cg23395759	0.0116	0.0055	0.03623	0.806	++	0.01777
cg04078658	0.0025	0.0012	0.03624	0.806	++	0.7628
cg08289567	-0.0144	0.0069	0.03624	0.806	--	0.555
cg08451582	-0.0094	0.0045	0.03624	0.806	--	0.8901
cg08690709	-0.0098	0.0047	0.03624	0.806	--	0.6082
cg10912771	-0.0076	0.0036	0.03624	0.806	--	0.1947
cg16224128	-0.0092	0.0044	0.03624	0.806	--	0.1249
cg18253787	-0.0022	0.001	0.03624	0.806	--	0.06195
cg21096141	-0.0054	0.0026	0.03624	0.806	-+	0.00657
cg22776451	-0.0074	0.0036	0.03624	0.806	--	0.774
cg23354224	0.0019	0.0009	0.03624	0.806	++	0.7954
cg01504066	-0.0052	0.0025	0.03625	0.806	--	0.2825
cg06623227	0.012	0.0057	0.03625	0.806	++	0.6975
cg09438864	-0.0085	0.0041	0.03625	0.806	--	0.5958
cg10797959	0.0058	0.0028	0.03625	0.806	++	0.49
cg12068366	0.0045	0.0021	0.03625	0.806	++	0.9864
cg12386437	-0.0063	0.003	0.03625	0.806	--	0.8352
cg14283944	-0.0025	0.0012	0.03625	0.806	--	0.8885
cg16925110	-0.0137	0.0065	0.03625	0.806	--	0.5706
cg18949192	0.0077	0.0037	0.03625	0.806	++	0.8492
cg19285508	-0.0041	0.002	0.03625	0.806	--	0.821
cg01642070	-0.0015	0.0007	0.03626	0.806	--	0.3768
cg02592124	0.002	0.0009	0.03626	0.806	-+	0.0006071
cg05000431	-0.0086	0.0041	0.03626	0.806	--	0.4283
cg08067998	0.009	0.0043	0.03626	0.806	++	0.9226
cg13504931	0.0095	0.0045	0.03626	0.806	++	0.8009
cg14403020	0.0089	0.0042	0.03626	0.806	++	0.07505
cg21162817	0.0034	0.0016	0.03626	0.806	++	0.598
cg27266381	0.005	0.0024	0.03626	0.806	++	0.2518
cg00567979	-0.0008	0.0004	0.03627	0.806	+-	0.06381
cg01030321	0.0074	0.0036	0.03627	0.806	++	0.6109
cg06998965	0.0057	0.0027	0.03627	0.806	++	0.9994
cg07119855	-0.0016	0.0008	0.03627	0.806	--	0.8938
cg12326440	0.0056	0.0027	0.03627	0.806	++	0.7243
cg23032045	-0.0061	0.0029	0.03627	0.806	+-	0.04987
cg26982279	-0.0093	0.0044	0.03627	0.806	--	0.7008
cg01472463	0.0066	0.0032	0.03628	0.806	++	0.2209
cg08858644	-0.0071	0.0034	0.03628	0.806	--	0.1723
cg11591310	0.0076	0.0036	0.03628	0.806	++	0.5283
cg13975858	-0.0065	0.0031	0.03628	0.806	--	0.4907
cg18331515	-0.006	0.0028	0.03628	0.806	--	0.2362
cg19396867	0.0027	0.0013	0.03628	0.806	++	0.3383
cg19487390	-0.0058	0.0028	0.03628	0.806	--	0.4903
cg19488133	-0.008	0.0038	0.03628	0.806	--	0.1486
cg20432954	-0.0049	0.0023	0.03628	0.806	--	0.07869
cg21034274	-0.0096	0.0046	0.03628	0.806	--	0.2454
cg04449512	-0.0018	0.0009	0.03629	0.806	--	0.89
cg08439122	-0.0064	0.0031	0.03629	0.806	--	0.4389
cg09421562	-0.0058	0.0028	0.03629	0.806	--	0.8951
cg17255287	-0.0043	0.002	0.03629	0.806	--	0.342
cg18887839	-0.0068	0.0033	0.03629	0.806	--	0.648
cg20976359	0.0051	0.0024	0.03629	0.806	++	0.6462
cg24857957	-0.003	0.0014	0.03629	0.806	--	0.1435
cg26488318	0.0052	0.0025	0.03629	0.806	++	0.9626
cg00514473	0.0048	0.0023	0.0363	0.806	+-	0.05747
cg00777448	0.0088	0.0042	0.0363	0.806	++	0.6613
cg03315866	-0.0083	0.004	0.0363	0.806	--	0.607
cg05911981	0.0122	0.0058	0.0363	0.806	-+	0.04873
cg14015851	0.0053	0.0025	0.0363	0.806	++	0.1057
cg16083800	-0.0039	0.0018	0.0363	0.806	-+	0.04856
cg17576603	0.007	0.0034	0.0363	0.806	++	0.355
cg21457368	0.0055	0.0026	0.0363	0.806	++	0.39
cg00406733	0.0052	0.0025	0.03631	0.806	++	0.1749
cg01845055	-0.0045	0.0021	0.03631	0.806	--	0.1692
cg08393116	-0.0066	0.0031	0.03631	0.806	--	0.4348
cg18545991	0.0051	0.0024	0.03631	0.806	++	0.4347
cg19586041	-0.0023	0.0011	0.03631	0.806	-+	0.02598
cg22151179	-0.006	0.0029	0.03631	0.806	--	0.2185
cg23018707	0.0229	0.0109	0.03631	0.806	++	0.8589
cg24558461	0.002	0.001	0.03631	0.806	++	0.5077
cg27284428	0.005	0.0024	0.03631	0.806	++	0.2739
cg01689892	0.003	0.0015	0.03632	0.806	++	0.1115
cg03695324	-0.0077	0.0037	0.03632	0.806	--	0.8626
cg04114197	0.0026	0.0012	0.03632	0.806	++	0.8236
cg07317608	-0.0117	0.0056	0.03632	0.806	-+	0.07327
cg01399219	0.0084	0.004	0.03633	0.806	++	0.6928
cg03228895	-0.0094	0.0045	0.03633	0.806	--	0.1539
cg03282858	-0.0066	0.0032	0.03633	0.806	--	0.5708
cg04053740	0.0041	0.0019	0.03633	0.806	++	0.4344
cg14218504	-0.002	0.0009	0.03633	0.806	--	0.675
cg14825985	0.0087	0.0041	0.03633	0.806	++	0.2175
cg16480371	-0.0071	0.0034	0.03633	0.806	--	0.7729
cg03099492	0.0027	0.0013	0.03634	0.806	++	0.7731
cg05112965	-0.0095	0.0045	0.03634	0.806	+-	2.709e-05
cg06313763	-0.0098	0.0047	0.03634	0.806	--	0.7604
cg11856887	-0.0064	0.0031	0.03634	0.806	--	0.1948
cg13158899	-0.0073	0.0035	0.03634	0.806	+-	0.01077
cg14934932	0.0123	0.0059	0.03634	0.806	++	0.07109
cg19667159	-0.0093	0.0045	0.03634	0.806	-+	0.3059
cg04306277	0.009	0.0043	0.03635	0.806	++	0.4568
cg07206053	0.0248	0.0119	0.03635	0.806	++	0.6194
cg16400370	-0.008	0.0038	0.03635	0.806	--	0.4858
cg03933756	0.0017	0.0008	0.03636	0.806	++	0.3689
cg13049223	0.0043	0.0021	0.03636	0.806	++	0.4723
cg19306421	-0.0022	0.001	0.03636	0.806	--	0.313
cg22306344	-0.0052	0.0025	0.03636	0.806	+-	0.00798
cg22343220	0.0065	0.0031	0.03636	0.806	++	0.9972
cg23438055	0.0111	0.0053	0.03636	0.806	++	0.5631
cg01402208	-0.0095	0.0046	0.03637	0.806	--	0.823
cg18062138	-0.0021	0.001	0.03637	0.806	--	0.495
cg21556527	0.0067	0.0032	0.03637	0.806	++	0.9243
cg23069877	0.0022	0.001	0.03637	0.806	++	0.4707
cg04948929	0.0028	0.0014	0.03638	0.806	+-	0.01784
cg11601763	0.012	0.0057	0.03638	0.806	++	0.3328
cg17651212	0.0051	0.0025	0.03638	0.806	+-	0.1037
cg18901980	-0.0083	0.004	0.03638	0.806	--	0.5141
cg22537859	0.0122	0.0058	0.03638	0.806	++	0.5079
cg25430151	-0.0085	0.004	0.03638	0.806	--	0.7195
cg03146506	0.0023	0.0011	0.03639	0.806	++	0.2521
cg03166696	-0.0108	0.0052	0.03639	0.806	--	0.4181
cg04082551	-0.005	0.0024	0.03639	0.806	--	0.5201
cg07685800	0.0139	0.0066	0.03639	0.806	++	0.3213
cg12633766	0.0044	0.0021	0.03639	0.806	++	0.2981
cg12927715	-0.0047	0.0023	0.03639	0.806	--	0.6093
cg13254302	-0.0172	0.0082	0.03639	0.806	--	0.1447
cg16241550	-0.0146	0.007	0.03639	0.806	--	0.6179
cg19033265	0.006	0.0029	0.03639	0.806	++	0.7275
cg23274923	-0.0042	0.002	0.03639	0.806	--	0.1131
cg25471593	0.0068	0.0033	0.03639	0.806	++	0.8013
cg00064261	-0.004	0.0019	0.0364	0.806	--	0.1437
cg00574589	-0.0163	0.0078	0.0364	0.806	--	0.3549
cg03489492	-0.0088	0.0042	0.0364	0.806	+-	0.0688
cg07080244	0.0104	0.005	0.0364	0.806	++	0.5663
cg07283896	0.0127	0.0061	0.0364	0.806	++	0.6127
cg08470094	0.0097	0.0046	0.0364	0.806	++	0.5919
cg09009538	0.006	0.0029	0.0364	0.806	++	0.7876
cg10637873	0.005	0.0024	0.0364	0.806	++	0.7816
cg22107417	-0.0106	0.0051	0.0364	0.806	--	0.3116
cg26338703	0.0047	0.0022	0.0364	0.806	++	0.2298
cg26778391	-0.0021	0.001	0.0364	0.806	--	0.5916
cg11423130	0.0203	0.0097	0.03641	0.806	++	0.7037
cg24798968	0.0041	0.002	0.03641	0.806	++	0.8123
cg00317325	-0.0202	0.0097	0.03642	0.806	--	0.597
cg01036399	0.0047	0.0023	0.03642	0.806	++	0.2119
cg05933789	-0.0065	0.0031	0.03642	0.806	--	0.933
cg06265733	0.0074	0.0035	0.03642	0.806	++	0.4823
cg07091078	-0.0079	0.0038	0.03642	0.806	--	0.1263
cg07455130	0.0042	0.002	0.03642	0.806	++	0.2671
cg07762128	0.0068	0.0033	0.03642	0.806	++	0.1829
cg12361168	0.0062	0.003	0.03642	0.806	++	0.471
cg12519228	0.0039	0.0018	0.03642	0.806	++	0.7664
cg16079312	-0.0035	0.0017	0.03642	0.806	--	0.8586
cg19877382	-0.0056	0.0027	0.03642	0.806	--	0.7961
cg21842762	-0.0046	0.0022	0.03642	0.806	+-	0.08641
cg25129420	-0.0073	0.0035	0.03642	0.806	--	0.5048
cg27417846	0.0022	0.0011	0.03642	0.806	++	0.07559
cg05541747	-0.0037	0.0018	0.03643	0.807	-+	0.1461
cg06334284	-0.0015	0.0007	0.03643	0.807	--	0.1657
cg09466913	0.0038	0.0018	0.03643	0.807	++	0.653
cg09759578	-0.0077	0.0037	0.03643	0.807	--	0.2475
cg14917285	0.0074	0.0035	0.03643	0.807	++	0.4697
cg20017464	0.0022	0.0011	0.03643	0.807	++	0.7825
cg20710879	0.0034	0.0016	0.03643	0.807	++	0.4095
cg24536145	-0.0101	0.0048	0.03643	0.807	--	0.6129
cg24710048	0.0128	0.0061	0.03643	0.807	++	0.5178
cg05291282	-0.007	0.0034	0.03644	0.807	--	0.7516
cg08926977	-0.0093	0.0045	0.03644	0.807	--	0.8084
cg15775557	-0.0058	0.0028	0.03644	0.807	--	0.4572
cg18479524	-0.005	0.0024	0.03644	0.807	--	0.6785
cg21474062	-0.0055	0.0026	0.03644	0.807	--	0.8836
cg07438428	0.0041	0.002	0.03645	0.807	++	0.6672
cg09614684	0.0042	0.002	0.03645	0.807	++	0.4524
cg10359333	0.0041	0.002	0.03645	0.807	++	0.9024
cg16627807	0.0016	0.0008	0.03645	0.807	++	0.2177
cg17828988	0.0053	0.0025	0.03645	0.807	++	0.6417
cg18772858	0.0039	0.0019	0.03645	0.807	++	0.3405
cg21168783	0.0015	0.0007	0.03645	0.807	++	0.799
cg22023234	-0.0043	0.002	0.03645	0.807	--	0.2013
cg25915512	-0.0163	0.0078	0.03645	0.807	--	0.633
cg27194586	0.0065	0.0031	0.03645	0.807	++	0.7887
cg27404980	0.005	0.0024	0.03645	0.807	++	0.7429
cg00230346	0.0055	0.0026	0.03646	0.807	++	0.3489
cg04156995	-0.0036	0.0017	0.03646	0.807	--	0.402
cg04929612	-0.0087	0.0042	0.03646	0.807	--	0.9517
cg08946103	0.0081	0.0039	0.03646	0.807	++	0.1411
cg13488556	0.0101	0.0048	0.03646	0.807	++	0.4312
cg15897624	0.0088	0.0042	0.03646	0.807	++	0.3944
cg18881440	-0.0154	0.0074	0.03646	0.807	--	0.336
cg19258890	0.0084	0.004	0.03646	0.807	-+	0.009253
cg19621576	0.0074	0.0035	0.03646	0.807	++	0.2541
cg25552532	-0.0092	0.0044	0.03646	0.807	--	0.6932
cg26225829	0.004	0.0019	0.03646	0.807	++	0.2124
cg09165839	0.0073	0.0035	0.03647	0.807	++	0.5796
cg12771168	-0.0068	0.0032	0.03647	0.807	--	0.7619
cg12819207	-0.0109	0.0052	0.03647	0.807	--	0.9158
cg14793110	-0.0051	0.0024	0.03647	0.807	--	0.767
cg15222659	0.0131	0.0063	0.03647	0.807	++	0.1588
cg16848098	0.0053	0.0025	0.03647	0.807	++	0.4449
cg17246694	0.0115	0.0055	0.03647	0.807	++	0.219
cg26231071	-0.0066	0.0031	0.03647	0.807	+-	0.02007
cg26488009	-0.0057	0.0027	0.03647	0.807	--	0.2417
cg27409870	-0.0063	0.003	0.03647	0.807	--	0.2942
cg08820041	-0.0038	0.0018	0.03648	0.807	--	0.9846
cg09640070	-0.0034	0.0016	0.03648	0.807	--	0.2703
cg10903281	0.0128	0.0061	0.03648	0.807	++	0.7747
cg11658740	-0.0014	0.0007	0.03648	0.807	--	0.5876
cg16808587	0.0092	0.0044	0.03648	0.807	++	0.7203
cg21116783	0.0022	0.001	0.03648	0.807	++	0.7322
cg24335366	0.0052	0.0025	0.03648	0.807	++	0.2962
cg00291234	-0.004	0.0019	0.03649	0.807	--	0.8455
cg01818341	0.0049	0.0024	0.03649	0.807	++	0.3012
cg02150767	-0.0082	0.0039	0.03649	0.807	--	0.5446
cg04087185	-0.0053	0.0025	0.03649	0.807	--	0.8847
cg11669003	-0.0106	0.0051	0.03649	0.807	--	0.7798
cg12483466	-0.0054	0.0026	0.03649	0.807	--	0.3836
cg17473093	0.0054	0.0026	0.03649	0.807	++	0.6935
cg18175468	-0.009	0.0043	0.03649	0.807	--	0.1721
cg18638433	0.0049	0.0023	0.03649	0.807	++	0.1218
cg18732042	0.0054	0.0026	0.03649	0.807	++	0.269
cg24935121	0.012	0.0058	0.03649	0.807	++	0.8466
cg26450774	0.0038	0.0018	0.03649	0.807	++	0.4774
cg27045356	-0.0022	0.001	0.03649	0.807	--	0.952
cg03847052	-0.0041	0.002	0.0365	0.807	--	0.7665
cg06960762	-0.0089	0.0043	0.0365	0.807	--	0.4021
cg12207078	0.0046	0.0022	0.0365	0.807	++	0.2307
cg12326950	0.0078	0.0037	0.0365	0.807	++	0.6521
cg15379858	0.0047	0.0022	0.0365	0.807	++	0.3256
cg23539450	-0.0115	0.0055	0.0365	0.807	--	0.2287
cg06789390	0.0087	0.0041	0.03651	0.807	++	0.7023
cg07434330	0.008	0.0038	0.03651	0.807	++	0.9715
cg10310751	0.0059	0.0028	0.03651	0.807	++	0.9001
cg10537220	0.0093	0.0045	0.03651	0.807	+-	0.06688
cg13748845	0.0093	0.0044	0.03651	0.807	++	0.7347
cg19382647	0.0071	0.0034	0.03651	0.807	++	0.6574
cg03582442	-0.0122	0.0058	0.03652	0.807	--	0.6583
cg04468380	0.0146	0.007	0.03652	0.807	++	0.4622
cg08412941	0.0079	0.0038	0.03652	0.807	++	0.576
cg09636063	0.0026	0.0013	0.03652	0.807	++	0.5832
cg10249489	-0.0065	0.0031	0.03652	0.807	--	0.5593
cg10818988	0.0053	0.0025	0.03652	0.807	++	0.3003
cg17280782	-0.005	0.0024	0.03652	0.807	--	0.2593
cg17916835	0.0099	0.0047	0.03652	0.807	++	0.7711
cg18426908	0.0085	0.0041	0.03652	0.807	++	0.83
cg19388280	-0.0112	0.0054	0.03652	0.807	--	0.4297
cg21565496	-0.0024	0.0011	0.03652	0.807	--	0.0473
cg23113270	-0.0052	0.0025	0.03652	0.807	+-	0.06644
cg02754225	0.0045	0.0022	0.03653	0.807	++	0.5507
cg09507120	0.0032	0.0015	0.03653	0.807	++	0.1951
cg10118828	-0.0028	0.0014	0.03653	0.807	--	0.6228
cg16935597	-0.0163	0.0078	0.03653	0.807	--	0.5928
cg19441767	-0.0089	0.0042	0.03653	0.807	--	0.4677
cg22494492	-0.0015	0.0007	0.03653	0.807	--	0.5168
cg23182756	0.0053	0.0025	0.03653	0.807	++	0.5239
cg25429875	0.0064	0.0031	0.03653	0.807	++	0.1885
cg26502194	0.005	0.0024	0.03653	0.807	+-	0.008998
cg27237814	-0.0097	0.0047	0.03653	0.807	--	0.1257
cg00087792	-0.0064	0.0031	0.03654	0.807	--	0.5098
cg01041053	0.0071	0.0034	0.03654	0.807	++	0.7992
cg03139336	-0.0129	0.0062	0.03654	0.807	--	0.6647
cg05429386	-0.0024	0.0012	0.03654	0.807	--	0.06889
cg14487271	-0.0111	0.0053	0.03654	0.807	--	0.5471
cg16124935	-0.005	0.0024	0.03654	0.807	--	0.2457
cg16432235	-0.0027	0.0013	0.03654	0.807	--	0.06311
cg19114282	0.0052	0.0025	0.03654	0.807	++	0.7215
cg21955497	0.008	0.0038	0.03654	0.807	++	0.5932
cg27178940	-0.0052	0.0025	0.03654	0.807	-+	0.1039
cg01370294	-0.0074	0.0035	0.03655	0.807	+-	0.058
cg03783925	-0.0077	0.0037	0.03655	0.807	--	0.5597
cg06759265	0.0051	0.0024	0.03655	0.807	++	0.5181
cg10852861	0.007	0.0033	0.03655	0.807	-+	0.005399
cg10988151	0.0055	0.0026	0.03655	0.807	++	0.8947
cg13609233	0.0091	0.0043	0.03655	0.807	++	0.6369
cg15751789	-0.0057	0.0027	0.03655	0.807	--	0.1574
cg24401363	-0.0034	0.0016	0.03655	0.807	--	0.8457
cg26077148	0.0039	0.0018	0.03655	0.807	+-	0.02829
cg26592760	-0.0053	0.0025	0.03655	0.807	--	0.976
cg07368401	-0.0205	0.0098	0.03656	0.807	--	0.9749
cg09009517	0.0047	0.0022	0.03656	0.807	-+	0.08094
cg14162034	-0.0209	0.01	0.03656	0.807	--	0.4954
cg15760642	-0.0087	0.0042	0.03656	0.807	--	0.9573
cg19891586	-0.0058	0.0028	0.03656	0.807	-+	0.02694
cg01677879	-0.0093	0.0045	0.03657	0.807	--	0.2352
cg02418698	0.005	0.0024	0.03657	0.807	++	0.214
cg10974064	0.005	0.0024	0.03657	0.807	++	0.1415
cg12941325	0.006	0.0029	0.03657	0.807	++	0.837
cg01429387	0.0178	0.0085	0.03658	0.807	++	0.4459
cg04768576	0.0101	0.0048	0.03658	0.807	++	0.5267
cg06764145	0.0065	0.0031	0.03658	0.807	++	0.4679
cg12943520	0.0018	0.0009	0.03658	0.807	-+	0.0002936
cg16894974	-0.0018	0.0009	0.03658	0.807	--	0.1265
cg18761015	-0.0148	0.0071	0.03658	0.807	--	0.9167
cg20283449	0.0033	0.0016	0.03658	0.807	++	0.1982
cg26298722	0.0135	0.0064	0.03658	0.807	++	0.243
cg00433892	0.0084	0.004	0.03659	0.807	++	0.3014
cg00501919	-0.0054	0.0026	0.03659	0.807	--	0.61
cg02294816	0.0154	0.0074	0.03659	0.807	++	0.3469
cg07506908	0.0087	0.0042	0.03659	0.807	++	0.2322
cg07642595	-0.0239	0.0114	0.03659	0.807	--	0.8941
cg16528322	0.0082	0.0039	0.03659	0.807	++	0.6806
cg26017874	-0.0046	0.0022	0.03659	0.807	--	0.679
cg01815833	-0.0018	0.0009	0.0366	0.807	--	0.4611
cg05538632	0.0074	0.0035	0.0366	0.807	++	0.739
cg07493044	-0.0093	0.0045	0.0366	0.807	+-	7.299e-05
cg14854532	0.0068	0.0032	0.0366	0.807	++	0.8873
cg15180637	0.0046	0.0022	0.0366	0.807	++	0.564
cg20484658	-0.0056	0.0027	0.0366	0.807	--	0.6614
cg20791087	0.0058	0.0028	0.0366	0.807	+-	0.1179
cg24763949	0.0071	0.0034	0.0366	0.807	++	0.8501
cg25030694	-0.0044	0.0021	0.0366	0.807	--	0.6551
cg11703693	-0.0067	0.0032	0.03661	0.807	--	0.9088
cg16188349	-0.0077	0.0037	0.03661	0.807	--	0.1672
cg17086370	-0.0031	0.0015	0.03661	0.807	--	0.7044
cg21189063	0.0021	0.001	0.03661	0.807	++	0.5081
cg24140597	0.0053	0.0025	0.03661	0.807	++	0.2801
cg27417575	0.009	0.0043	0.03661	0.807	++	0.1496
cg27502808	0.004	0.0019	0.03661	0.807	++	0.4298
cg04866977	0.0064	0.0031	0.03662	0.807	++	0.1198
cg06802056	-0.0048	0.0023	0.03662	0.807	--	0.3423
cg07868561	-0.0122	0.0058	0.03662	0.807	--	0.9959
cg08217447	-0.0098	0.0047	0.03662	0.807	--	0.0677
cg22138735	-0.0192	0.0092	0.03662	0.807	--	0.5959
cg22455679	-0.0033	0.0016	0.03662	0.807	+-	0.02156
cg22518208	0.0014	0.0007	0.03662	0.807	++	0.9011
cg02329425	-0.0013	0.0006	0.03663	0.807	--	0.4227
cg02556313	-0.0056	0.0027	0.03663	0.807	+-	0.009402
cg04998696	-0.0047	0.0023	0.03663	0.807	--	0.489
cg06422694	-0.008	0.0038	0.03663	0.807	--	0.8535
cg08990604	0.0108	0.0052	0.03663	0.807	++	0.3967
cg12417071	0.0056	0.0027	0.03663	0.807	++	0.952
cg12675108	0.0079	0.0038	0.03663	0.807	++	0.933
cg13546348	-0.0096	0.0046	0.03663	0.807	--	0.7438
cg13818075	-0.01	0.0048	0.03663	0.807	--	0.959
cg18775580	0.0098	0.0047	0.03663	0.807	-+	0.02715
cg23253654	-0.005	0.0024	0.03663	0.807	--	0.5259
cg24623161	0.0089	0.0043	0.03663	0.807	++	0.2134
cg25145390	-0.0023	0.0011	0.03663	0.807	--	0.488
cg00846502	-0.0064	0.0031	0.03664	0.807	--	0.921
cg02269477	-0.0081	0.0039	0.03664	0.807	--	0.8279
cg05347334	-0.0053	0.0025	0.03664	0.807	--	0.9264
cg06252276	-0.0119	0.0057	0.03664	0.807	--	0.9754
cg07190782	-0.0051	0.0025	0.03664	0.807	--	0.6718
cg07278231	-0.01	0.0048	0.03664	0.807	--	0.6786
cg11494444	0.0045	0.0021	0.03664	0.807	++	0.5085
cg13553936	-0.0209	0.01	0.03664	0.807	--	0.3431
cg14838702	-0.0105	0.005	0.03664	0.807	--	0.3133
cg15334380	-0.0049	0.0023	0.03664	0.807	--	0.08411
cg19669781	-0.0048	0.0023	0.03664	0.807	-+	0.1668
cg24735038	-0.0069	0.0033	0.03664	0.807	--	0.8639
cg00178661	0.0093	0.0045	0.03665	0.807	++	0.7729
cg01963002	-0.0085	0.0041	0.03665	0.807	--	0.5798
cg09419297	0.0027	0.0013	0.03665	0.807	++	0.6512
cg12939058	-0.0085	0.004	0.03665	0.807	--	0.7058
cg24202381	0.0041	0.002	0.03665	0.807	++	0.9847
cg01715276	0.0052	0.0025	0.03666	0.807	++	0.283
cg03880642	0.0078	0.0037	0.03666	0.807	++	0.7464
cg04869310	0.0056	0.0027	0.03666	0.807	++	0.8539
cg11115405	-0.0066	0.0032	0.03666	0.807	--	0.3832
cg14949917	-0.0056	0.0027	0.03666	0.807	--	0.05377
cg16551660	-0.0059	0.0028	0.03666	0.807	--	0.2324
cg21033655	-0.0023	0.0011	0.03666	0.807	--	0.9579
cg04337672	0.0053	0.0025	0.03667	0.807	++	0.6254
cg05270752	-0.0101	0.0048	0.03667	0.807	--	0.5293
cg06626232	0.0046	0.0022	0.03667	0.807	++	0.4125
cg08634560	0.0089	0.0043	0.03667	0.807	++	0.6516
cg12927494	0.007	0.0034	0.03667	0.807	++	0.3651
cg16001323	-0.0095	0.0046	0.03667	0.807	--	0.6191
cg17175521	-0.0075	0.0036	0.03667	0.807	+-	0.08628
cg21247874	-0.0079	0.0038	0.03667	0.807	--	0.1874
cg25139641	-0.0028	0.0013	0.03667	0.807	--	0.1897
cg01669161	-0.0099	0.0047	0.03668	0.807	--	0.2556
cg05013166	-0.0048	0.0023	0.03668	0.807	--	0.2423
cg06786237	-0.0124	0.0059	0.03668	0.807	--	0.3229
cg13139542	0.0031	0.0015	0.03668	0.807	++	0.881
cg13300273	0.0143	0.0069	0.03668	0.807	++	0.7084
cg14178991	-0.0139	0.0066	0.03668	0.807	--	0.1142
cg02644510	0.0145	0.0069	0.03669	0.807	++	0.2716
cg06512164	0.007	0.0034	0.03669	0.807	++	0.8973
cg11946011	0.0066	0.0031	0.03669	0.807	++	0.8395
cg21195450	0.0114	0.0055	0.03669	0.807	++	0.8722
cg21235251	-0.0015	0.0007	0.03669	0.807	--	0.8867
cg23851851	-0.0157	0.0075	0.03669	0.807	--	0.2077
cg04983148	-0.0073	0.0035	0.0367	0.807	--	0.904
cg07420362	0.007	0.0034	0.0367	0.807	++	0.1525
cg08294506	0.0049	0.0024	0.0367	0.807	++	0.2632
cg08694186	-0.0057	0.0027	0.0367	0.807	--	0.5234
cg09584161	-0.0138	0.0066	0.0367	0.807	--	0.8292
cg14321873	0.0054	0.0026	0.0367	0.807	++	0.8529
cg14438363	0.0051	0.0024	0.0367	0.807	++	0.5314
cg27542422	-0.0098	0.0047	0.0367	0.807	--	0.6889
cg01181221	-0.01	0.0048	0.03671	0.807	--	0.2094
cg03255246	0.0076	0.0037	0.03671	0.807	++	0.05969
cg11769885	0.003	0.0014	0.03671	0.807	++	0.3443
cg14225532	-0.0095	0.0046	0.03671	0.807	-+	0.02612
cg14226122	0.0024	0.0012	0.03671	0.807	++	0.1999
cg16065213	0.007	0.0034	0.03671	0.807	++	0.2374
cg16886188	-0.0016	0.0008	0.03671	0.807	--	0.9713
cg18384910	0.0081	0.0039	0.03671	0.807	++	0.6517
cg18453969	-0.0042	0.002	0.03671	0.807	--	0.3758
cg22596667	-0.0063	0.003	0.03671	0.807	--	0.1225
cg25251374	-0.0041	0.0019	0.03671	0.807	--	0.2203
cg02019124	0.0053	0.0025	0.03672	0.807	++	0.8818
cg09891935	-0.0054	0.0026	0.03672	0.807	--	0.7648
cg10284662	-0.0028	0.0014	0.03672	0.807	--	0.08714
cg14010448	-0.0042	0.002	0.03672	0.807	--	0.09824
cg14216723	-0.0098	0.0047	0.03672	0.807	--	0.2734
cg19535556	0.0048	0.0023	0.03672	0.807	++	0.713
cg22975147	0.0018	0.0009	0.03672	0.807	++	0.07231
cg25344672	0.0087	0.0042	0.03672	0.807	-+	0.04517
cg05085383	0.006	0.0029	0.03673	0.807	++	0.7844
cg07485420	0.0036	0.0017	0.03673	0.807	++	0.7859
cg07685701	-0.01	0.0048	0.03673	0.807	--	0.9772
cg16222796	-0.0016	0.0008	0.03673	0.807	--	0.6112
cg17372758	-0.0118	0.0056	0.03673	0.807	--	0.07362
cg20090364	-0.013	0.0062	0.03673	0.807	--	0.3827
cg22005405	-0.0108	0.0052	0.03673	0.807	--	0.7052
cg23135809	0.0109	0.0052	0.03673	0.807	++	0.6909
cg03397519	-0.0068	0.0033	0.03674	0.807	--	0.5096
cg05766667	0.017	0.0081	0.03674	0.807	++	0.7563
cg06875670	0.0174	0.0084	0.03674	0.807	++	0.6092
cg08696928	-0.0065	0.0031	0.03674	0.807	--	0.4738
cg10219803	0.008	0.0038	0.03674	0.807	++	0.1895
cg11160674	-0.0156	0.0075	0.03674	0.807	--	0.5987
cg16090597	-0.0162	0.0077	0.03674	0.807	--	0.3423
cg16831985	0.0087	0.0041	0.03674	0.807	++	0.7411
cg18610302	0.006	0.0029	0.03674	0.807	++	0.2416
cg19079150	-0.0057	0.0027	0.03674	0.807	--	0.9702
cg19659642	-0.0131	0.0063	0.03674	0.807	--	0.3126
cg25922637	-0.002	0.001	0.03674	0.807	-+	0.01985
cg26886978	0.0056	0.0027	0.03674	0.807	++	0.5215
cg02902394	0.0051	0.0025	0.03675	0.807	+-	0.01463
cg05176445	0.0054	0.0026	0.03675	0.807	++	0.6902
cg05268278	-0.0033	0.0016	0.03675	0.807	--	0.7113
cg06713955	0.0017	0.0008	0.03675	0.807	++	0.8816
cg18446641	-0.0195	0.0093	0.03675	0.807	--	0.8078
cg00821310	0.0103	0.0049	0.03676	0.807	++	0.234
cg01352661	-0.0046	0.0022	0.03676	0.807	--	0.6013
cg01719718	-0.0083	0.004	0.03676	0.807	--	0.6861
cg02839220	-0.0021	0.001	0.03676	0.807	--	0.07629
cg04145239	0.0043	0.0021	0.03676	0.807	++	0.183
cg05921170	-0.0031	0.0015	0.03676	0.807	--	0.5727
cg10227617	0.0098	0.0047	0.03676	0.807	++	0.5895
cg10724833	0.01	0.0048	0.03676	0.807	++	0.4671
cg11994984	-0.0042	0.002	0.03676	0.807	--	0.8183
cg12173661	0.0131	0.0063	0.03676	0.807	++	0.5997
cg14765969	-0.0033	0.0016	0.03676	0.807	--	0.1303
cg14830530	0.0035	0.0017	0.03676	0.807	++	0.9569
cg19687957	0.0044	0.0021	0.03676	0.807	++	0.2409
cg22219908	0.0046	0.0022	0.03676	0.807	++	0.615
cg23517797	0.0068	0.0033	0.03676	0.807	++	0.9086
cg01361849	0.0043	0.002	0.03677	0.807	++	0.8321
cg01574788	0.0149	0.0071	0.03677	0.807	++	0.6027
cg02738763	0.0026	0.0013	0.03677	0.807	++	0.7531
cg04455137	0.0087	0.0042	0.03677	0.807	++	0.9978
cg06262352	0.0057	0.0027	0.03677	0.807	++	0.7176
cg07975472	0.0113	0.0054	0.03677	0.807	++	0.4774
cg08072276	-0.0262	0.0125	0.03677	0.807	--	0.2815
cg16704081	-0.0085	0.0041	0.03677	0.807	--	0.7135
cg16876236	0.0046	0.0022	0.03677	0.807	++	0.8306
cg17457701	-0.0066	0.0032	0.03677	0.807	--	0.4673
cg22221320	0.0194	0.0093	0.03677	0.807	++	0.1654
cg00639224	-0.0129	0.0062	0.03678	0.807	-+	0.07098
cg01012280	-0.0038	0.0018	0.03678	0.807	--	0.8289
cg02418230	-0.0145	0.007	0.03678	0.807	--	0.4609
cg02484562	-0.007	0.0034	0.03678	0.807	--	0.3638
cg06012859	0.0029	0.0014	0.03678	0.807	++	0.9195
cg07116596	0.0092	0.0044	0.03678	0.807	++	0.5558
cg16308719	-0.0078	0.0038	0.03678	0.807	--	0.2889
cg17213476	0.0087	0.0042	0.03678	0.807	++	0.9957
cg17221941	0.0067	0.0032	0.03678	0.807	++	0.7831
cg17653944	-0.0097	0.0046	0.03678	0.807	--	0.3749
cg17675427	-0.0044	0.0021	0.03678	0.807	--	0.3751
cg18221168	-0.0082	0.0039	0.03678	0.807	--	0.8371
cg01566785	0.0088	0.0042	0.03679	0.807	+-	0.02043
cg04126810	0.0053	0.0025	0.03679	0.807	++	0.596
cg05725148	0.0071	0.0034	0.03679	0.807	++	0.639
cg11911399	0.0079	0.0038	0.03679	0.807	++	0.652
cg14253764	-0.0109	0.0052	0.03679	0.807	--	0.3357
cg20246331	-0.0018	0.0009	0.03679	0.807	--	0.1451
cg25423755	-0.0076	0.0037	0.03679	0.807	--	0.1083
cg00054890	-0.0036	0.0017	0.0368	0.807	--	0.3525
cg02065141	0.0038	0.0018	0.0368	0.807	++	0.4816
cg03455250	0.0109	0.0052	0.0368	0.807	++	0.7952
cg08934869	-0.0041	0.002	0.0368	0.807	--	0.9907
cg13299927	-0.0052	0.0025	0.0368	0.807	--	0.7386
cg19232933	0.0039	0.0019	0.0368	0.807	++	0.2886
cg01992280	-0.0151	0.0072	0.03681	0.808	-+	0.0212
cg04371653	-0.011	0.0053	0.03681	0.808	--	0.3973
cg05917490	0.0074	0.0035	0.03681	0.808	++	0.6751
cg06734979	-0.0088	0.0042	0.03681	0.808	-+	0.01416
cg19607092	-0.0054	0.0026	0.03681	0.808	--	0.6695
cg25408497	-0.0048	0.0023	0.03681	0.808	--	0.9112
cg02592119	0.0043	0.0021	0.03682	0.808	++	0.502
cg08249764	-0.0193	0.0093	0.03682	0.808	--	0.5502
cg08861671	-0.0135	0.0064	0.03682	0.808	--	0.2732
cg10301775	0.014	0.0067	0.03682	0.808	++	0.8753
cg22745903	-0.0093	0.0045	0.03682	0.808	--	0.1029
cg23184070	-0.0046	0.0022	0.03682	0.808	+-	0.0121
cg27276456	-0.0051	0.0024	0.03682	0.808	+-	0.01736
cg03774540	0.0035	0.0017	0.03683	0.808	++	0.8634
cg14024823	-0.0058	0.0028	0.03683	0.808	--	0.2066
cg16147196	-0.0068	0.0032	0.03683	0.808	--	0.208
cg16701574	-0.0015	0.0007	0.03683	0.808	--	0.4101
cg19072191	0.0145	0.0069	0.03683	0.808	++	0.3371
cg20351405	-0.0061	0.0029	0.03683	0.808	--	0.09026
cg22322129	-0.0062	0.003	0.03683	0.808	--	0.971
cg24265771	0.0104	0.005	0.03683	0.808	++	0.3476
cg27103591	0.0033	0.0016	0.03683	0.808	++	0.8789
cg27117431	0.0096	0.0046	0.03683	0.808	++	0.3275
cg01164791	-0.0054	0.0026	0.03684	0.808	--	0.8092
cg05622438	0.0044	0.0021	0.03684	0.808	++	0.6398
cg07997529	0.0062	0.003	0.03684	0.808	++	0.6121
cg16993748	-0.0074	0.0036	0.03684	0.808	--	0.3289
cg19131272	-0.0054	0.0026	0.03684	0.808	--	0.1584
cg19437001	0.0078	0.0037	0.03684	0.808	++	0.4248
cg23511694	0.0115	0.0055	0.03684	0.808	++	0.8351
cg24281562	-0.0055	0.0027	0.03684	0.808	--	0.9618
cg26176242	-0.002	0.0009	0.03684	0.808	--	0.3897
cg26503644	0.0036	0.0017	0.03684	0.808	++	0.2835
cg07026170	-0.0097	0.0046	0.03685	0.808	--	0.7475
cg09539271	0.0032	0.0015	0.03685	0.808	++	0.312
cg11443017	0.0097	0.0046	0.03685	0.808	++	0.0378
cg17803054	-0.0093	0.0044	0.03685	0.808	--	0.6404
cg18179371	0.0058	0.0028	0.03685	0.808	++	0.2008
cg20284629	0.0044	0.0021	0.03685	0.808	++	0.6836
cg20672708	-0.0086	0.0041	0.03685	0.808	--	0.6304
cg20972027	0.0096	0.0046	0.03685	0.808	++	0.03204
cg21886528	0.0137	0.0066	0.03685	0.808	++	0.6128
cg23871796	0.0043	0.0021	0.03685	0.808	++	0.7357
cg00837619	-0.0055	0.0026	0.03686	0.808	--	0.2507
cg03371404	0.0107	0.0051	0.03686	0.808	++	0.886
cg04720277	0.0085	0.004	0.03686	0.808	++	0.8378
cg07394898	-0.0062	0.003	0.03686	0.808	--	0.8035
cg08538471	0.0052	0.0025	0.03686	0.808	++	0.1979
cg08675498	-0.0018	0.0009	0.03686	0.808	--	0.08378
cg08801849	0.0052	0.0025	0.03686	0.808	++	0.8887
cg10302505	-0.0046	0.0022	0.03686	0.808	--	0.3755
cg18251012	0.0061	0.0029	0.03686	0.808	++	0.3648
cg19890321	-0.0198	0.0095	0.03686	0.808	--	0.882
cg21733363	0.0074	0.0036	0.03686	0.808	++	0.8843
cg23502298	0.0129	0.0062	0.03686	0.808	++	0.9877
cg13504411	-0.0095	0.0046	0.03687	0.808	--	0.929
cg22872549	0.0112	0.0054	0.03687	0.808	++	0.3735
cg05336904	-0.0078	0.0038	0.03688	0.808	--	0.8401
cg05642515	0.0064	0.0031	0.03688	0.808	++	0.1375
cg07459489	-0.005	0.0024	0.03688	0.808	--	0.4833
cg08260398	0.005	0.0024	0.03688	0.808	++	0.02758
cg11215644	-0.011	0.0053	0.03688	0.808	--	0.9737
cg12431689	-0.0059	0.0028	0.03688	0.808	--	0.8054
cg12843234	0.0056	0.0027	0.03688	0.808	++	0.9949
cg01610218	-0.0057	0.0027	0.03689	0.808	--	0.7354
cg02375230	0.0153	0.0073	0.03689	0.808	++	0.477
cg04497870	-0.0089	0.0043	0.03689	0.808	-+	0.1172
cg06695812	-0.0083	0.004	0.03689	0.808	--	0.4963
cg08597189	0.0047	0.0022	0.03689	0.808	++	0.8286
cg12594057	-0.0073	0.0035	0.03689	0.808	--	0.08956
cg14018429	0.0145	0.007	0.03689	0.808	++	0.383
cg15057172	-0.0065	0.0031	0.03689	0.808	--	0.819
cg21313072	0.0038	0.0018	0.03689	0.808	++	0.8644
cg23709002	-0.0058	0.0028	0.03689	0.808	--	0.6797
cg06494435	-0.0061	0.0029	0.0369	0.808	--	0.64
cg06751366	0.0074	0.0035	0.0369	0.808	++	0.7077
cg12239704	0.0054	0.0026	0.0369	0.808	++	0.6188
cg15964066	-0.0061	0.0029	0.0369	0.808	--	0.8265
cg22097599	-0.0043	0.0021	0.0369	0.808	--	0.2482
cg24993501	-0.0094	0.0045	0.0369	0.808	--	0.6435
cg25460716	0.0157	0.0075	0.0369	0.808	++	0.9925
cg01074795	0.0096	0.0046	0.03691	0.808	++	0.7268
cg01552251	0.005	0.0024	0.03691	0.808	++	0.6541
cg08403010	0.0309	0.0148	0.03691	0.808	++	0.4117
cg09180877	-0.0075	0.0036	0.03691	0.808	--	0.6363
cg09828420	0.0041	0.002	0.03691	0.808	++	0.4765
cg11979793	-0.0058	0.0028	0.03691	0.808	--	0.4647
cg20069977	0.0136	0.0065	0.03691	0.808	++	0.1675
cg20421764	-0.0022	0.001	0.03691	0.808	--	0.7234
cg23298782	-0.0073	0.0035	0.03691	0.808	-+	0.1426
cg01212679	-0.0165	0.0079	0.03692	0.808	--	0.5229
cg03353436	0.0034	0.0016	0.03692	0.808	+-	0.0196
cg04006516	-0.0094	0.0045	0.03692	0.808	--	0.3433
cg04692555	-0.0057	0.0027	0.03692	0.808	--	0.01338
cg04850017	-0.0097	0.0047	0.03692	0.808	--	0.8006
cg09506172	0.0063	0.003	0.03692	0.808	++	0.2377
cg14605964	-0.0123	0.0059	0.03692	0.808	--	0.1527
cg17125208	-0.0044	0.0021	0.03692	0.808	--	0.32
cg25456221	0.0031	0.0015	0.03692	0.808	++	0.3775
cg04969274	0.0045	0.0022	0.03693	0.808	++	0.1899
cg06763795	0.0078	0.0037	0.03693	0.808	++	0.5779
cg10472840	-0.0052	0.0025	0.03693	0.808	--	0.2155
cg10499532	0.0109	0.0052	0.03693	0.808	++	0.5296
cg15815263	0.0049	0.0024	0.03693	0.808	++	0.834
cg23825213	0.0191	0.0091	0.03693	0.808	++	0.265
cg24378503	-0.0044	0.0021	0.03693	0.808	--	0.2196
cg26225421	0.0076	0.0036	0.03693	0.808	++	0.2583
cg02211976	0.0055	0.0026	0.03694	0.808	++	0.4117
cg05593715	0.0078	0.0037	0.03694	0.808	++	0.4806
cg09105898	0.008	0.0038	0.03694	0.808	++	0.6954
cg12616941	-0.0138	0.0066	0.03694	0.808	--	0.3336
cg13917343	-0.0095	0.0046	0.03694	0.808	--	0.5463
cg21208248	-0.0071	0.0034	0.03694	0.808	--	0.8664
cg22637518	-0.011	0.0053	0.03694	0.808	--	0.2389
cg22818549	0.0016	0.0008	0.03694	0.808	++	0.9324
cg25736482	-0.0128	0.0061	0.03694	0.808	--	0.9195
cg00008621	-0.0044	0.0021	0.03695	0.808	--	0.7215
cg00670456	0.0066	0.0032	0.03695	0.808	++	0.7787
cg02361610	0.0048	0.0023	0.03695	0.808	-+	0.08093
cg04897621	0.0013	0.0006	0.03695	0.808	++	0.7294
cg05405097	-0.0064	0.0031	0.03695	0.808	--	0.4622
cg13218242	-0.0139	0.0067	0.03695	0.808	--	0.0468
cg17147917	-0.0074	0.0035	0.03695	0.808	--	0.4684
cg21766218	-0.0049	0.0024	0.03695	0.808	--	0.4167
cg00257187	0.0053	0.0026	0.03696	0.808	++	0.8177
cg04458500	-0.0154	0.0074	0.03696	0.808	--	0.7796
cg05316615	-0.0065	0.0031	0.03696	0.808	-+	0.06001
cg05322222	-0.0057	0.0028	0.03696	0.808	--	0.07258
cg05869435	-0.0086	0.0041	0.03696	0.808	--	0.5121
cg15505423	0.002	0.001	0.03696	0.808	++	0.5625
cg16016064	-0.0093	0.0045	0.03696	0.808	--	0.9686
cg16805626	-0.0048	0.0023	0.03696	0.808	--	0.6395
cg21232488	0.0188	0.009	0.03696	0.808	++	0.7612
cg21394171	-0.0064	0.0031	0.03696	0.808	--	0.9817
cg21406584	-0.0108	0.0052	0.03696	0.808	--	0.9017
cg22084647	0.0069	0.0033	0.03696	0.808	++	0.7969
cg25826515	-0.0102	0.0049	0.03696	0.808	--	0.7778
cg00846136	0.0095	0.0046	0.03697	0.808	++	0.9782
cg09889850	-0.0034	0.0017	0.03697	0.808	--	0.6846
cg10284338	0.0038	0.0018	0.03697	0.808	++	0.6013
cg13250722	-0.0089	0.0043	0.03697	0.808	--	0.07198
cg13759328	-0.0045	0.0021	0.03697	0.808	--	0.5313
cg19585849	0.005	0.0024	0.03697	0.808	++	0.968
cg00165360	-0.0048	0.0023	0.03698	0.808	--	0.6261
cg03426225	-0.0059	0.0028	0.03698	0.808	--	0.02804
cg05698282	0.0045	0.0022	0.03698	0.808	++	0.1345
cg07214766	0.0047	0.0023	0.03698	0.808	++	0.1076
cg12292972	0.0078	0.0037	0.03698	0.808	++	0.5151
cg13003878	-0.0116	0.0056	0.03698	0.808	--	0.3154
cg14318115	-0.0021	0.001	0.03698	0.808	--	0.07716
cg14660676	0.0181	0.0087	0.03698	0.808	++	0.4842
cg19491388	0.0097	0.0046	0.03698	0.808	++	0.1848
cg20255667	-0.0128	0.0061	0.03698	0.808	--	0.6903
cg20610269	0.0048	0.0023	0.03698	0.808	++	0.5658
cg21343612	0.0078	0.0038	0.03698	0.808	++	0.2213
cg01706544	0.0052	0.0025	0.03699	0.808	++	0.2635
cg11820931	-0.0106	0.0051	0.03699	0.808	--	0.9036
cg22974982	0.0108	0.0052	0.03699	0.808	++	0.7263
cg23763047	-0.0083	0.004	0.03699	0.808	--	0.3323
cg23782426	-0.007	0.0034	0.03699	0.808	--	0.2848
cg26018382	0.0066	0.0031	0.03699	0.808	++	0.157
cg09638516	0.0086	0.0041	0.037	0.808	++	0.8386
cg09974109	0.0202	0.0097	0.037	0.808	++	0.4367
cg15717205	-0.0112	0.0053	0.037	0.808	--	0.4732
cg16293545	-0.0097	0.0046	0.037	0.808	--	0.5471
cg16895086	-0.003	0.0014	0.037	0.808	+-	0.03156
cg19594691	0.0023	0.0011	0.037	0.808	++	0.3495
cg21545071	0.0048	0.0023	0.037	0.808	++	0.2944
cg24395672	-0.006	0.0029	0.037	0.808	--	0.6074
cg26587113	-0.0008	0.0004	0.037	0.808	--	0.1958
cg00862123	-0.0073	0.0035	0.03701	0.808	--	0.9133
cg05919833	0.0089	0.0043	0.03701	0.808	++	0.7332
cg06735554	-0.0082	0.0039	0.03701	0.808	--	0.6795
cg09939673	-0.0046	0.0022	0.03701	0.808	--	0.1475
cg10020581	0.0126	0.006	0.03701	0.808	++	0.3943
cg10044575	0.0178	0.0085	0.03701	0.808	+-	0.03413
cg16806919	0.0081	0.0039	0.03701	0.808	++	0.3525
cg18083597	0.0096	0.0046	0.03701	0.808	++	0.5719
cg20568305	0.0085	0.0041	0.03701	0.808	++	0.4619
cg05451210	0.0076	0.0037	0.03702	0.808	++	0.3854
cg07606899	0.0048	0.0023	0.03702	0.808	++	0.2023
cg11841450	-0.0028	0.0013	0.03702	0.808	--	0.9538
cg12845249	-0.0019	0.0009	0.03702	0.808	--	0.4692
cg22369703	-0.0063	0.003	0.03702	0.808	-+	0.2872
cg25802439	-0.0086	0.0041	0.03702	0.808	--	0.4349
cg27361197	0.0049	0.0023	0.03702	0.808	++	0.4014
cg06135399	-0.0065	0.0031	0.03703	0.808	--	0.07447
cg11919153	-0.0135	0.0065	0.03703	0.808	--	0.1203
cg13676763	0.0083	0.004	0.03703	0.808	++	0.9435
cg13777782	0.0094	0.0045	0.03703	0.808	++	0.5406
cg25606844	0.0088	0.0042	0.03703	0.808	++	0.6393
cg27318635	-0.0063	0.003	0.03703	0.808	--	0.5692
cg05104876	-0.0041	0.002	0.03704	0.808	--	0.3703
cg06901790	-0.0095	0.0046	0.03704	0.808	--	0.3538
cg07467604	-0.0132	0.0063	0.03704	0.808	--	0.1997
cg10297497	-0.0177	0.0085	0.03704	0.808	--	0.9765
cg14233850	-0.0076	0.0036	0.03704	0.808	--	0.6875
cg15789723	-0.0063	0.003	0.03704	0.808	--	0.0957
cg16355591	-0.0056	0.0027	0.03704	0.808	--	0.4584
cg24798237	0.0129	0.0062	0.03704	0.808	++	0.4582
cg01313966	0.003	0.0014	0.03705	0.808	++	0.5738
cg01782711	0.0117	0.0056	0.03705	0.808	++	0.4271
cg02725437	-0.0024	0.0012	0.03705	0.808	--	0.3368
cg03732161	-0.0083	0.004	0.03705	0.808	--	0.3245
cg08305879	-0.0101	0.0048	0.03705	0.808	--	0.1996
cg15361247	0.0112	0.0054	0.03705	0.808	++	0.5952
cg23636481	0.0107	0.0051	0.03705	0.808	++	0.3165
cg24721647	-0.008	0.0039	0.03705	0.808	--	0.5086
cg00533683	0.012	0.0057	0.03706	0.808	++	0.2747
cg03554914	0.0026	0.0012	0.03706	0.808	++	0.6427
cg04014297	0.0081	0.0039	0.03706	0.808	++	0.569
cg05467318	0.0092	0.0044	0.03706	0.808	++	0.4894
cg05877823	0.0021	0.001	0.03706	0.808	++	0.2379
cg06646650	0.0074	0.0035	0.03706	0.808	++	0.4915
cg07615127	-0.0189	0.009	0.03706	0.808	--	0.4075
cg08878625	-0.004	0.0019	0.03706	0.808	--	0.1441
cg10090906	-0.006	0.0029	0.03706	0.808	--	0.8712
cg10512292	0.0042	0.002	0.03706	0.808	++	0.7688
cg11924852	-0.0145	0.0069	0.03706	0.808	--	0.6742
cg13125087	0.0074	0.0036	0.03706	0.808	++	0.3823
cg19164703	-0.0055	0.0026	0.03706	0.808	--	0.5247
cg24922968	-0.0144	0.0069	0.03706	0.808	--	0.4298
cg25216512	-0.0041	0.0019	0.03706	0.808	--	0.2861
cg03903882	-0.0101	0.0048	0.03707	0.808	--	0.4021
cg10829264	0.021	0.0101	0.03707	0.808	++	0.9694
cg17379317	-0.0065	0.0031	0.03707	0.808	--	0.9872
cg18768338	-0.012	0.0058	0.03707	0.808	--	0.5636
cg20836372	-0.0085	0.0041	0.03707	0.808	--	0.2492
cg26058420	-0.0071	0.0034	0.03707	0.808	--	0.6139
cg26643967	0.0176	0.0085	0.03707	0.808	++	0.3463
cg27361250	-0.0032	0.0015	0.03707	0.808	--	0.3484
cg27473252	0.006	0.0029	0.03707	0.808	++	0.2441
cg00463743	-0.0104	0.005	0.03708	0.808	--	0.4097
cg00956142	-0.011	0.0053	0.03708	0.808	--	0.7648
cg04371780	0.0062	0.003	0.03708	0.808	++	0.4793
cg05988046	-0.0075	0.0036	0.03708	0.808	--	0.2161
cg06322557	0.0066	0.0031	0.03708	0.808	++	0.6432
cg07893892	-0.0044	0.0021	0.03708	0.808	--	0.7255
cg11441982	-0.0107	0.0051	0.03708	0.808	--	0.9812
cg11880727	-0.0097	0.0046	0.03708	0.808	--	0.905
cg12280209	0.0046	0.0022	0.03708	0.808	++	0.35
cg22598748	-0.0075	0.0036	0.03708	0.808	--	0.3204
cg23047499	0.0037	0.0018	0.03708	0.808	++	0.3869
cg26776547	0.0073	0.0035	0.03708	0.808	++	0.4488
cg00339441	0.0077	0.0037	0.03709	0.808	++	0.124
cg01758805	0.0021	0.001	0.03709	0.808	++	0.5609
cg01817965	-0.0062	0.003	0.03709	0.808	--	0.7211
cg02526586	0.0049	0.0024	0.03709	0.808	++	0.6255
cg03224396	-0.0086	0.0041	0.03709	0.808	--	0.08369
cg04026948	0.0127	0.0061	0.03709	0.808	++	0.03605
cg12774458	-0.0121	0.0058	0.03709	0.808	--	0.6076
cg23634348	0.0075	0.0036	0.03709	0.808	++	0.9887
cg01501650	-0.0089	0.0043	0.0371	0.808	--	0.6163
cg04011995	0.004	0.0019	0.0371	0.808	+-	0.04621
cg05154856	-0.0071	0.0034	0.0371	0.808	--	0.3385
cg05799256	-0.002	0.001	0.0371	0.808	--	0.1796
cg07668036	0.0022	0.001	0.0371	0.808	++	0.1769
cg10920336	-0.0081	0.0039	0.0371	0.808	--	0.5507
cg11962997	0.0063	0.003	0.0371	0.808	++	0.9544
cg17257732	0.0067	0.0032	0.0371	0.808	++	0.4237
cg17476499	-0.0035	0.0017	0.0371	0.808	--	0.8926
cg23194024	0.01	0.0048	0.0371	0.808	++	0.642
cg23481564	0.0058	0.0028	0.0371	0.808	++	0.5551
cg25403416	0.0042	0.002	0.0371	0.808	++	0.07394
cg26918442	0.0014	0.0007	0.0371	0.808	++	0.1606
cg27408049	-0.0102	0.0049	0.0371	0.808	--	0.3333
cg02016987	0.0068	0.0033	0.03711	0.808	++	0.3427
cg02920178	-0.0085	0.0041	0.03711	0.808	--	0.9812
cg08837148	0.0025	0.0012	0.03711	0.808	++	0.4099
cg13305759	-0.0089	0.0043	0.03711	0.808	--	0.6333
cg14168851	0.0041	0.002	0.03711	0.808	++	0.642
cg14382954	-0.0052	0.0025	0.03711	0.808	--	0.216
cg14791971	-0.0061	0.0029	0.03711	0.808	--	0.6605
cg21328651	0.0046	0.0022	0.03711	0.808	++	0.8126
cg21812332	-0.0018	0.0009	0.03711	0.808	--	0.5577
cg23337046	0.0047	0.0023	0.03711	0.808	++	0.7033
cg27659862	-0.0099	0.0047	0.03711	0.808	--	0.3016
cg01007483	0.0069	0.0033	0.03712	0.808	++	0.2521
cg01465069	0.004	0.0019	0.03712	0.808	++	0.5172
cg02378651	0.0044	0.0021	0.03712	0.808	++	0.8587
cg04248042	-0.002	0.0009	0.03712	0.808	--	0.2058
cg07588308	0.0034	0.0016	0.03712	0.808	++	0.978
cg00132598	-0.0131	0.0063	0.03713	0.808	-+	0.03451
cg02766259	0.0062	0.003	0.03713	0.808	++	0.1898
cg04645070	-0.0097	0.0047	0.03713	0.808	--	0.3943
cg06046398	0.0049	0.0023	0.03713	0.808	++	0.6788
cg06275503	0.0099	0.0048	0.03713	0.808	++	0.8279
cg08606534	0.0063	0.003	0.03713	0.808	++	0.4699
cg12948519	-0.0064	0.0031	0.03713	0.808	--	0.4642
cg19845250	-0.0038	0.0018	0.03713	0.808	--	0.4106
cg00405365	0.0063	0.003	0.03714	0.808	++	0.9489
cg02959108	0.0079	0.0038	0.03714	0.808	++	0.6277
cg04220914	-0.005	0.0024	0.03714	0.808	--	0.532
cg10624054	-0.0105	0.005	0.03714	0.808	--	0.8806
cg19140064	0.0072	0.0035	0.03714	0.808	++	0.5337
cg04317399	-0.0046	0.0022	0.03715	0.808	--	0.5664
cg06109867	0.005	0.0024	0.03715	0.808	++	0.411
cg13999210	-0.0081	0.0039	0.03715	0.808	--	0.403
cg15975151	-0.019	0.0091	0.03715	0.808	--	0.5501
cg16581103	0.0048	0.0023	0.03715	0.808	++	0.5922
cg00326434	-0.0106	0.0051	0.03716	0.808	--	0.3337
cg03819692	0.0078	0.0037	0.03716	0.808	+-	0.008805
cg05683379	-0.0146	0.007	0.03716	0.808	--	0.2521
cg09956365	-0.0027	0.0013	0.03716	0.808	--	0.3983
cg12874963	0.0041	0.002	0.03716	0.808	++	0.1262
cg13357776	0.005	0.0024	0.03716	0.808	++	0.256
cg16768754	-0.0042	0.002	0.03716	0.808	--	0.6408
cg17526501	0.0046	0.0022	0.03716	0.808	++	0.1486
cg18593111	-0.0111	0.0053	0.03716	0.808	--	0.08751
cg25326729	-0.0049	0.0024	0.03716	0.808	--	0.5875
cg00706410	0.0046	0.0022	0.03717	0.808	++	0.4046
cg02675414	0.0063	0.003	0.03717	0.808	++	0.3717
cg03023837	0.0033	0.0016	0.03717	0.808	++	0.6239
cg05046829	0.0074	0.0035	0.03717	0.808	-+	0.05094
cg05844937	0.0043	0.0021	0.03717	0.808	-+	0.05295
cg08251064	0.0033	0.0016	0.03717	0.808	++	0.3988
cg01561719	0.0067	0.0032	0.03718	0.808	++	0.4278
cg02166911	-0.0144	0.0069	0.03718	0.808	--	0.9188
cg07640390	0.0053	0.0026	0.03718	0.808	++	0.2154
cg12061285	0.0042	0.002	0.03718	0.808	++	0.7941
cg16231409	0.0089	0.0043	0.03718	0.808	++	0.9649
cg18676420	0.0057	0.0027	0.03718	0.808	++	0.2733
cg23878906	0.0062	0.003	0.03718	0.808	++	0.5415
cg26045166	0.0053	0.0026	0.03718	0.808	++	0.9024
cg01306283	-0.005	0.0024	0.03719	0.808	--	0.09466
cg02872583	0.0104	0.005	0.03719	0.808	++	0.3422
cg04874511	0.0063	0.003	0.03719	0.808	++	0.0906
cg08287637	-0.0048	0.0023	0.03719	0.808	-+	0.04819
cg09628387	0.0096	0.0046	0.03719	0.808	++	0.1344
cg11871849	0.0044	0.0021	0.03719	0.808	++	0.4877
cg14195958	-0.0018	0.0009	0.03719	0.808	--	0.2849
cg16428146	0.0084	0.004	0.03719	0.808	++	0.2509
cg21153026	-0.0053	0.0026	0.03719	0.808	+-	0.05759
cg22072605	-0.0063	0.003	0.03719	0.808	--	0.5595
cg23095256	0.0065	0.0031	0.03719	0.808	++	0.6049
cg24350236	0.0052	0.0025	0.03719	0.808	++	0.4993
cg09404643	0.003	0.0015	0.0372	0.808	++	0.2341
cg12564698	-0.0125	0.006	0.0372	0.808	--	0.7601
cg14231297	0.0325	0.0156	0.0372	0.808	-+	0.02628
cg16067909	0.0084	0.004	0.0372	0.808	+-	0.0927
cg19146067	-0.0056	0.0027	0.0372	0.808	--	0.2702
cg26631236	0.006	0.0029	0.0372	0.808	++	0.0488
cg27066122	-0.0132	0.0063	0.0372	0.808	--	0.44
cg01296294	0.0049	0.0023	0.03721	0.808	++	0.8527
cg03561592	-0.0041	0.0019	0.03721	0.808	--	0.8435
cg05000860	-0.0051	0.0024	0.03721	0.808	--	0.2415
cg07152846	-0.005	0.0024	0.03721	0.808	--	0.3142
cg08083901	0.0033	0.0016	0.03721	0.808	++	0.2645
cg10667484	-0.0054	0.0026	0.03721	0.808	+-	0.00466
cg13074866	0.0132	0.0063	0.03721	0.808	++	0.8962
cg13539460	0.0068	0.0033	0.03721	0.808	++	0.4315
cg15563735	0.0084	0.004	0.03721	0.808	++	0.1037
cg16596536	0.0092	0.0044	0.03721	0.808	++	0.6001
cg00040486	0.0086	0.0041	0.03722	0.808	++	0.07447
cg00293517	0.0062	0.003	0.03722	0.808	++	0.08594
cg01360921	-0.0071	0.0034	0.03722	0.808	--	0.6199
cg01809695	-0.0058	0.0028	0.03722	0.808	--	0.5649
cg06808725	-0.0102	0.0049	0.03722	0.808	--	0.7965
cg07329346	0.0083	0.004	0.03722	0.808	++	0.3868
cg08607440	-0.0045	0.0022	0.03722	0.808	--	0.6971
cg09268545	0.0075	0.0036	0.03722	0.808	+-	0.01788
cg11729361	-0.0062	0.003	0.03722	0.808	--	0.9802
cg13279863	-0.0197	0.0094	0.03722	0.808	--	0.6739
cg15197583	-0.0051	0.0025	0.03722	0.808	--	0.7714
cg16947476	-0.0041	0.002	0.03722	0.808	--	0.1669
cg22957206	0.0034	0.0016	0.03722	0.808	+-	0.061
cg24814686	-0.0068	0.0033	0.03722	0.808	--	0.9843
cg07285148	-0.0045	0.0021	0.03723	0.808	+-	0.008142
cg09531305	-0.0154	0.0074	0.03723	0.808	--	0.4895
cg11056108	-0.0102	0.0049	0.03723	0.808	-+	0.1038
cg13432945	-0.0083	0.004	0.03723	0.808	--	0.4516
cg15094559	0.0065	0.0031	0.03723	0.808	++	0.0485
cg15721475	0.0036	0.0017	0.03723	0.808	+-	0.007636
cg16763316	-0.0073	0.0035	0.03723	0.808	--	0.5983
cg17252697	0.0086	0.0041	0.03723	0.808	++	0.6446
cg21293578	0.0042	0.002	0.03723	0.808	++	0.05083
cg22238923	-0.0022	0.001	0.03723	0.808	--	0.7582
cg23115933	0.0057	0.0027	0.03723	0.808	++	0.3711
cg00122114	-0.0045	0.0021	0.03724	0.808	--	0.0504
cg02132714	-0.0243	0.0117	0.03724	0.808	--	0.5453
cg02644867	-0.0116	0.0056	0.03724	0.808	--	0.8052
cg03379131	0.0024	0.0011	0.03724	0.808	++	0.9353
cg06582831	-0.0053	0.0025	0.03724	0.808	--	0.7251
cg08195176	-0.0093	0.0045	0.03724	0.808	--	0.06292
cg08354643	0.0044	0.0021	0.03724	0.808	++	0.8598
cg10385076	-0.0067	0.0032	0.03724	0.808	-+	0.02023
cg12154805	-0.0136	0.0065	0.03724	0.808	--	0.8104
cg17971578	-0.0039	0.0019	0.03724	0.808	--	0.3142
cg21790657	0.0047	0.0022	0.03724	0.808	+-	0.1163
cg24048403	0.0061	0.0029	0.03724	0.808	++	0.6844
cg00419733	-0.008	0.0039	0.03725	0.808	--	0.7418
cg02025938	-0.0022	0.0011	0.03725	0.808	--	0.9104
cg03689992	0.0048	0.0023	0.03725	0.808	++	0.5463
cg08643825	-0.0065	0.0031	0.03725	0.808	--	0.9452
cg12825975	-0.0126	0.006	0.03725	0.808	--	0.4064
cg16183736	0.0166	0.008	0.03725	0.808	++	0.2901
cg16184736	-0.005	0.0024	0.03725	0.808	--	0.9755
cg20038219	-0.0135	0.0065	0.03725	0.808	--	0.3626
cg22561918	-0.0096	0.0046	0.03725	0.808	-+	0.09689
cg26529323	-0.0085	0.0041	0.03725	0.808	-+	0.04289
cg00224512	-0.008	0.0039	0.03726	0.808	--	0.7738
cg01234428	0.0069	0.0033	0.03726	0.808	++	0.7076
cg02852923	-0.0068	0.0033	0.03726	0.808	--	0.2493
cg03734156	-0.0051	0.0025	0.03726	0.808	--	0.9297
cg04055063	0.0095	0.0045	0.03726	0.808	++	0.242
cg05533292	0.0044	0.0021	0.03726	0.808	++	0.1096
cg06233731	-0.0066	0.0032	0.03726	0.808	--	0.3202
cg07336840	0.0128	0.0062	0.03726	0.808	++	0.9455
cg07485181	-0.0029	0.0014	0.03726	0.808	+-	0.002141
cg14384416	-0.0117	0.0056	0.03726	0.808	--	0.9719
cg15604182	0.0115	0.0055	0.03726	0.808	++	0.7698
cg25824754	0.0081	0.0039	0.03726	0.808	++	0.8224
cg06128434	-0.0108	0.0052	0.03727	0.808	--	0.2441
cg10371155	-0.0071	0.0034	0.03727	0.808	--	0.3913
cg11618959	0.0061	0.0029	0.03727	0.808	++	0.9337
cg16714616	-0.002	0.001	0.03727	0.808	--	0.09196
cg18406231	0.0076	0.0036	0.03727	0.808	++	0.7182
cg18884413	-0.0155	0.0074	0.03727	0.808	--	0.5157
cg23139698	0.0061	0.0029	0.03727	0.808	++	0.2633
cg24866077	0.0046	0.0022	0.03727	0.808	++	0.6557
cg01877639	0.0053	0.0026	0.03728	0.808	++	0.7832
cg02739870	-0.0051	0.0024	0.03728	0.808	-+	0.06578
cg05706072	-0.0082	0.0039	0.03728	0.808	--	0.0315
cg06992486	0.0111	0.0053	0.03728	0.808	++	0.8753
cg08686077	0.0043	0.0021	0.03728	0.808	++	0.6652
cg10700424	-0.0023	0.0011	0.03728	0.808	--	0.4657
cg13974394	0.0034	0.0016	0.03728	0.808	++	0.5234
cg14561836	0.0083	0.004	0.03728	0.808	++	0.9199
cg16500874	-0.0066	0.0032	0.03728	0.808	--	0.9205
cg24817006	0.002	0.001	0.03728	0.808	++	0.4508
cg26673240	-0.0061	0.0029	0.03728	0.808	--	0.1422
cg26767954	0.0086	0.0041	0.03728	0.808	++	0.3974
cg02320851	-0.0064	0.0031	0.03729	0.808	+-	0.05777
cg02631199	-0.0073	0.0035	0.03729	0.808	-+	0.07882
cg03062454	-0.0049	0.0024	0.03729	0.808	--	0.9207
cg04228868	-0.0081	0.0039	0.03729	0.808	--	0.7627
cg05628107	-0.0091	0.0044	0.03729	0.808	-+	0.02133
cg09947186	-0.0083	0.004	0.03729	0.808	--	0.7398
cg11478164	0.0054	0.0026	0.03729	0.808	++	0.741
cg11633892	-0.0089	0.0043	0.03729	0.808	--	0.6342
cg13961202	0.0042	0.002	0.03729	0.808	++	0.5914
cg14765434	-0.0128	0.0061	0.03729	0.808	--	0.3303
cg17168868	0.0108	0.0052	0.03729	0.808	++	0.598
cg18138202	-0.0052	0.0025	0.03729	0.808	--	0.9836
cg20318143	0.0068	0.0033	0.03729	0.808	++	0.1402
cg22505907	-0.0058	0.0028	0.03729	0.808	-+	0.04946
cg24335565	0.0079	0.0038	0.03729	0.808	++	0.2706
cg03173679	-0.0092	0.0044	0.0373	0.808	-+	0.07698
cg07424835	0.0039	0.0019	0.0373	0.808	+-	0.06691
cg07486927	-0.0095	0.0046	0.0373	0.808	--	0.7675
cg08899731	0.0063	0.003	0.0373	0.808	++	0.7623
cg10433104	-0.0015	0.0007	0.0373	0.808	--	0.9936
cg10651600	0.0059	0.0028	0.0373	0.808	++	0.585
cg12238544	0.005	0.0024	0.0373	0.808	++	0.8594
cg15118816	0.0178	0.0085	0.0373	0.808	++	0.1417
cg16192068	-0.0052	0.0025	0.0373	0.808	--	0.6565
cg20848842	0.0084	0.0041	0.0373	0.808	++	0.8995
cg22752345	0.0058	0.0028	0.0373	0.808	-+	0.05663
cg02099614	0.012	0.0058	0.03731	0.808	++	0.7814
cg06663970	0.0059	0.0028	0.03731	0.808	++	0.7024
cg10362977	-0.0065	0.0031	0.03731	0.808	--	0.6276
cg11200250	0.0055	0.0027	0.03731	0.808	++	0.1257
cg16969227	-0.0052	0.0025	0.03731	0.808	--	0.8402
cg17184606	-0.0071	0.0034	0.03731	0.808	--	0.2738
cg19782686	0.0077	0.0037	0.03731	0.808	++	0.8875
cg01656412	-0.0063	0.003	0.03732	0.808	--	0.733
cg01815292	0.0168	0.0081	0.03732	0.808	++	0.908
cg13324779	-0.0072	0.0035	0.03732	0.808	--	0.896
cg25142228	0.005	0.0024	0.03732	0.808	++	0.8989
cg25840094	-0.0091	0.0044	0.03732	0.808	--	0.9047
cg26591930	0.0123	0.0059	0.03732	0.808	++	0.1935
cg04371374	-0.003	0.0015	0.03733	0.808	--	0.9193
cg05618429	0.0067	0.0032	0.03733	0.808	++	0.9713
cg19789753	0.0091	0.0044	0.03733	0.808	++	0.2996
cg20506380	0.0043	0.0021	0.03733	0.808	++	0.694
cg20625683	-0.0124	0.006	0.03733	0.808	--	0.3777
cg21062451	0.0069	0.0033	0.03733	0.808	++	0.235
cg24713204	0.005	0.0024	0.03733	0.808	++	0.9106
cg26647139	-0.0031	0.0015	0.03733	0.808	--	0.5659
cg00239870	-0.0031	0.0015	0.03734	0.808	--	0.7703
cg00501039	-0.0085	0.0041	0.03734	0.808	--	0.3463
cg04210266	0.0047	0.0023	0.03734	0.808	++	0.5
cg07453218	0.0071	0.0034	0.03734	0.808	+-	0.2229
cg10919534	-0.0094	0.0045	0.03734	0.808	--	0.3229
cg12619162	-0.0075	0.0036	0.03734	0.808	--	0.5584
cg16324588	-0.0128	0.0061	0.03734	0.808	--	0.486
cg18777604	-0.0198	0.0095	0.03734	0.808	--	0.1045
cg19669701	-0.0079	0.0038	0.03734	0.808	--	0.8779
cg20735430	0.0147	0.0071	0.03734	0.808	++	0.9662
cg25213550	-0.0079	0.0038	0.03734	0.808	--	0.8518
cg00219596	0.0058	0.0028	0.03735	0.808	++	0.5252
cg03839776	-0.006	0.0029	0.03735	0.808	--	0.3303
cg07980518	-0.0028	0.0014	0.03735	0.808	--	0.2798
cg02440755	0.0057	0.0028	0.03736	0.808	++	0.2448
cg04479798	0.0038	0.0018	0.03736	0.808	+-	0.07379
cg04528333	0.0061	0.0029	0.03736	0.808	++	0.9248
cg11896068	0.0039	0.0019	0.03736	0.808	++	0.5486
cg13351527	-0.0073	0.0035	0.03736	0.808	--	0.8503
cg14639588	-0.0062	0.003	0.03736	0.808	--	0.2607
cg17012766	-0.0142	0.0068	0.03736	0.808	-+	0.2323
cg18014543	-0.0034	0.0016	0.03736	0.808	-+	0.09427
cg24424591	0.0015	0.0007	0.03736	0.808	++	0.4913
cg05493761	-0.0107	0.0051	0.03737	0.808	--	0.2163
cg07026559	0.0042	0.002	0.03737	0.808	++	0.9026
cg10440011	0.0078	0.0037	0.03737	0.808	+-	0.008392
cg11370748	0.014	0.0067	0.03737	0.808	++	0.6508
cg13742390	-0.0073	0.0035	0.03737	0.808	-+	0.03949
cg18496235	0.0038	0.0018	0.03737	0.808	++	0.824
cg19833279	0.0085	0.0041	0.03737	0.808	+-	0.06803
cg25838487	-0.0109	0.0052	0.03737	0.808	--	0.5256
cg26720125	0.0145	0.007	0.03737	0.808	++	0.499
cg27515949	0.0079	0.0038	0.03737	0.808	++	0.6957
cg04109781	0.0069	0.0033	0.03738	0.808	++	0.1831
cg10292938	0.0043	0.0021	0.03738	0.808	++	0.642
cg12979789	-0.0102	0.0049	0.03738	0.808	--	0.6273
cg15781841	0.0092	0.0044	0.03738	0.808	-+	0.004499
cg16888658	-0.0083	0.004	0.03738	0.808	--	0.1126
cg21520025	0.0042	0.002	0.03738	0.808	++	0.1647
cg27236154	-0.0074	0.0036	0.03738	0.808	--	0.2635
cg01652532	0.0041	0.0019	0.03739	0.808	++	0.3639
cg03486976	-0.007	0.0034	0.03739	0.808	-+	0.1956
cg11265136	-0.008	0.0038	0.03739	0.808	--	0.9794
cg12961546	0.0017	0.0008	0.03739	0.808	++	0.4878
cg19445909	0.0037	0.0018	0.03739	0.808	+-	0.01356
cg20187526	0.0056	0.0027	0.03739	0.808	++	0.754
cg21625786	-0.008	0.0039	0.03739	0.808	--	0.659
cg22835215	-0.0067	0.0032	0.03739	0.808	--	0.3771
cg24576726	0.0054	0.0026	0.03739	0.808	++	0.4161
cg26549590	-0.0057	0.0027	0.03739	0.808	--	0.2851
cg26715240	0.0052	0.0025	0.03739	0.808	++	0.4108
cg06626759	-0.0149	0.0072	0.0374	0.808	-+	0.00353
cg15944367	0.0089	0.0043	0.0374	0.808	++	0.5485
cg20270703	0.007	0.0033	0.0374	0.808	++	0.9835
cg20337160	0.0125	0.006	0.0374	0.808	++	0.1915
cg22500728	0.006	0.0029	0.0374	0.808	+-	0.04472
cg24023000	-0.0063	0.003	0.0374	0.808	--	0.9013
cg24129589	0.0073	0.0035	0.0374	0.808	++	0.3267
cg00580230	-0.0017	0.0008	0.03741	0.808	--	0.7564
cg00667893	-0.0043	0.0021	0.03741	0.808	--	0.254
cg09844317	-0.0017	0.0008	0.03741	0.808	--	0.919
cg10943013	-0.0104	0.005	0.03741	0.808	--	0.919
cg14311763	0.0047	0.0023	0.03741	0.808	++	0.6471
cg15301346	-0.011	0.0053	0.03741	0.808	--	0.8436
cg15867963	-0.0209	0.01	0.03741	0.808	--	0.7412
cg17879511	-0.0105	0.005	0.03741	0.808	--	0.1626
cg18740839	-0.0143	0.0069	0.03741	0.808	--	0.7725
cg20385355	-0.0058	0.0028	0.03741	0.808	-+	0.008026
cg03718677	-0.0112	0.0054	0.03742	0.808	--	0.3036
cg05031539	0.0187	0.009	0.03742	0.808	+-	0.02343
cg06128693	0.0083	0.004	0.03742	0.808	++	0.2696
cg08199544	-0.0041	0.0019	0.03742	0.808	--	0.7421
cg08318582	0.0066	0.0032	0.03742	0.808	++	0.276
cg10511904	-0.0023	0.0011	0.03742	0.808	--	0.4744
cg10789300	-0.0113	0.0054	0.03742	0.808	--	0.5037
cg11301037	-0.0057	0.0027	0.03742	0.808	-+	0.02394
cg15839751	-0.0056	0.0027	0.03742	0.808	--	0.4871
cg17412464	-0.0044	0.0021	0.03742	0.808	--	0.7114
cg23939697	-0.0143	0.0069	0.03742	0.808	-+	0.03212
cg24635422	0.0096	0.0046	0.03742	0.808	++	0.8566
cg26195829	0.0124	0.006	0.03742	0.808	++	0.7482
cg26763165	0.0069	0.0033	0.03742	0.808	++	0.9408
cg03536820	0.0046	0.0022	0.03743	0.808	++	0.2559
cg04496791	0.01	0.0048	0.03743	0.808	++	0.9737
cg09482050	-0.0177	0.0085	0.03743	0.808	--	0.278
cg11698180	-0.0043	0.0021	0.03743	0.808	--	0.8413
cg15239679	-0.0089	0.0043	0.03743	0.808	--	0.7206
cg16744228	-0.0101	0.0048	0.03743	0.808	--	0.07923
cg16756539	-0.0114	0.0055	0.03743	0.808	--	0.5703
cg17042683	0.0071	0.0034	0.03743	0.808	+-	0.1473
cg18309449	-0.0069	0.0033	0.03743	0.808	--	0.8951
cg18526861	-0.0017	0.0008	0.03743	0.808	--	0.541
cg09987231	-0.0088	0.0042	0.03744	0.809	--	0.4328
cg14015828	0.0081	0.0039	0.03744	0.809	++	0.366
cg20213769	0.0059	0.0028	0.03744	0.809	++	0.1978
cg26738657	0.0076	0.0036	0.03744	0.809	++	0.7238
cg27023929	0.0064	0.0031	0.03744	0.809	++	0.0678
cg00239394	-0.0014	0.0007	0.03745	0.809	--	0.2902
cg00249674	0.0052	0.0025	0.03745	0.809	+-	0.0676
cg02096793	0.0071	0.0034	0.03745	0.809	++	0.2106
cg08840546	-0.009	0.0043	0.03745	0.809	--	0.05527
cg09531376	0.0062	0.003	0.03745	0.809	++	0.8139
cg11199167	-0.0055	0.0026	0.03745	0.809	--	0.6061
cg11696084	-0.0111	0.0053	0.03745	0.809	--	0.6982
cg11785407	0.004	0.0019	0.03745	0.809	++	0.934
cg22259880	0.0051	0.0024	0.03745	0.809	++	0.2267
cg00506124	0.0064	0.0031	0.03746	0.809	++	0.3079
cg03573953	-0.0105	0.005	0.03746	0.809	--	0.2164
cg09025210	-0.0058	0.0028	0.03746	0.809	--	0.629
cg09978545	0.0017	0.0008	0.03746	0.809	-+	0.08057
cg16087946	-0.014	0.0067	0.03746	0.809	-+	0.01729
cg19213675	-0.0082	0.004	0.03746	0.809	--	0.1737
cg22024295	0.0036	0.0017	0.03746	0.809	+-	0.07435
cg22977892	0.012	0.0058	0.03746	0.809	++	0.8201
cg24554403	-0.0061	0.0029	0.03746	0.809	--	0.3201
cg26009582	0.009	0.0043	0.03746	0.809	++	0.9261
cg27113736	0.0058	0.0028	0.03746	0.809	++	0.794
cg02633363	-0.0139	0.0067	0.03747	0.809	--	0.2411
cg04529724	-0.0106	0.0051	0.03747	0.809	--	0.2849
cg05631447	0.009	0.0043	0.03747	0.809	++	0.7536
cg06093525	-0.0103	0.0049	0.03747	0.809	--	0.895
cg15822201	0.0127	0.0061	0.03747	0.809	++	0.7784
cg21534766	-0.0089	0.0043	0.03747	0.809	--	0.4168
cg26412629	0.0045	0.0022	0.03747	0.809	++	0.5247
cg00960260	-0.0103	0.005	0.03748	0.809	-+	0.3057
cg09521455	0.0079	0.0038	0.03748	0.809	++	0.07543
cg13941476	0.0244	0.0117	0.03748	0.809	++	0.5628
cg15929437	-0.0108	0.0052	0.03748	0.809	--	0.1618
cg16059473	-0.0091	0.0044	0.03748	0.809	--	0.1597
cg23461448	0.0047	0.0023	0.03748	0.809	++	0.2953
cg02457554	-0.0059	0.0028	0.03749	0.809	--	0.4067
cg02656525	-0.0052	0.0025	0.03749	0.809	--	0.4865
cg03257388	0.0117	0.0056	0.03749	0.809	+-	0.05294
cg10672754	0.0067	0.0032	0.03749	0.809	++	0.09513
cg15376996	-0.0117	0.0056	0.03749	0.809	--	0.08242
cg01578583	-0.0058	0.0028	0.0375	0.809	--	0.3007
cg03545077	-0.0117	0.0056	0.0375	0.809	--	0.3872
cg16724148	-0.0165	0.0079	0.0375	0.809	--	0.685
cg18746137	0.0074	0.0035	0.0375	0.809	++	0.4178
cg19640804	0.0067	0.0032	0.0375	0.809	++	0.2369
cg24908802	-0.014	0.0068	0.0375	0.809	--	0.702
cg25159064	0.0122	0.0059	0.0375	0.809	++	0.9058
cg03277125	0.0041	0.002	0.03751	0.809	++	0.4012
cg03304880	0.0096	0.0046	0.03751	0.809	++	0.313
cg04156383	-0.0057	0.0027	0.03751	0.809	--	0.5729
cg05083149	0.0067	0.0032	0.03751	0.809	++	0.2081
cg08001684	-0.0047	0.0023	0.03751	0.809	--	0.3489
cg10694153	-0.0046	0.0022	0.03751	0.809	--	0.4978
cg18023817	-0.0071	0.0034	0.03751	0.809	--	0.8117
cg23630276	-0.0088	0.0042	0.03751	0.809	--	0.9714
cg06344916	-0.0093	0.0045	0.03752	0.809	--	0.2866
cg06467065	-0.005	0.0024	0.03752	0.809	--	0.3448
cg08296903	0.0118	0.0057	0.03752	0.809	++	0.5938
cg10576724	-0.0053	0.0026	0.03752	0.809	--	0.9215
cg14759239	0.0047	0.0023	0.03752	0.809	++	0.1678
cg16035531	-0.0069	0.0033	0.03752	0.809	--	0.2303
cg23529513	0.0063	0.003	0.03752	0.809	++	0.2331
cg26089674	-0.0061	0.0029	0.03752	0.809	--	0.8537
cg26234876	0.0061	0.0029	0.03752	0.809	++	0.3593
cg27118986	0.0048	0.0023	0.03752	0.809	++	0.9116
cg01908782	-0.007	0.0034	0.03753	0.809	--	0.5141
cg01948202	-0.0122	0.0058	0.03753	0.809	--	0.6187
cg02090762	-0.0151	0.0073	0.03753	0.809	--	0.5414
cg03832321	-0.0106	0.0051	0.03753	0.809	--	0.9602
cg04052528	0.0049	0.0023	0.03753	0.809	+-	0.06263
cg04281416	0.0081	0.0039	0.03753	0.809	++	0.7151
cg08160691	-0.0085	0.0041	0.03753	0.809	--	0.3779
cg10320164	-0.0051	0.0025	0.03753	0.809	--	0.6093
cg13424766	0.0023	0.0011	0.03753	0.809	++	0.6414
cg14385528	0.0063	0.003	0.03753	0.809	++	0.03871
cg14863632	-0.0141	0.0068	0.03753	0.809	+-	0.2052
cg26859083	0.0091	0.0044	0.03753	0.809	++	0.7471
cg03279985	0.0134	0.0065	0.03754	0.809	++	0.2188
cg05172061	-0.0108	0.0052	0.03754	0.809	--	0.2706
cg05502766	-0.0229	0.011	0.03754	0.809	--	0.4814
cg10770887	-0.0087	0.0042	0.03754	0.809	--	0.6928
cg13012325	-0.0066	0.0032	0.03754	0.809	+-	0.01923
cg15088490	0.0047	0.0023	0.03754	0.809	++	0.5632
cg22596779	0.0048	0.0023	0.03754	0.809	++	0.05531
cg00356511	-0.0082	0.0039	0.03755	0.809	--	0.2001
cg01032802	-0.0058	0.0028	0.03755	0.809	--	0.1293
cg01778345	0.0726	0.0349	0.03755	0.809	++	0.04806
cg02168857	-0.0035	0.0017	0.03755	0.809	+-	0.02116
cg03427849	-0.0096	0.0046	0.03755	0.809	--	0.6883
cg05773537	0.0119	0.0057	0.03755	0.809	++	0.1383
cg05937094	0.0048	0.0023	0.03755	0.809	++	0.2051
cg11492019	0.0174	0.0084	0.03755	0.809	-+	0.03166
cg11692403	-0.0142	0.0068	0.03755	0.809	--	0.3289
cg16139227	0.0059	0.0028	0.03755	0.809	++	0.7523
cg17905791	-0.0036	0.0018	0.03755	0.809	--	0.4689
cg19119594	0.0104	0.005	0.03755	0.809	++	0.5357
cg22775956	0.006	0.0029	0.03755	0.809	++	0.359
cg26722342	-0.0099	0.0047	0.03755	0.809	--	0.2373
cg08856772	-0.0027	0.0013	0.03756	0.809	--	0.5888
cg18578578	0.0051	0.0025	0.03756	0.809	+-	0.01478
cg19896655	0.0193	0.0093	0.03756	0.809	++	0.123
cg20036097	0.0057	0.0027	0.03756	0.809	++	0.161
cg26352718	0.0035	0.0017	0.03756	0.809	+-	0.03113
cg09521730	-0.0046	0.0022	0.03757	0.809	--	0.8613
cg10876003	0.0085	0.0041	0.03757	0.809	++	0.4577
cg13441691	-0.0023	0.0011	0.03757	0.809	--	0.1424
cg14518227	-0.0095	0.0046	0.03757	0.809	--	0.7971
cg15440868	0.0102	0.0049	0.03757	0.809	++	0.1591
cg15492474	0.0063	0.003	0.03757	0.809	++	0.3415
cg20711408	-0.0045	0.0022	0.03757	0.809	--	0.4073
cg25221857	-0.009	0.0043	0.03757	0.809	--	0.9747
cg08924969	0.0051	0.0024	0.03758	0.809	++	0.4431
cg10603678	-0.0106	0.0051	0.03758	0.809	--	0.9974
cg15144216	-0.0095	0.0046	0.03758	0.809	--	0.8307
cg17685628	-0.0028	0.0014	0.03758	0.809	--	0.8097
cg27472701	-0.0071	0.0034	0.03758	0.809	--	0.8101
cg03124231	0.0014	0.0007	0.03759	0.809	++	0.5648
cg05461375	0.0105	0.005	0.03759	0.809	++	0.3391
cg07682600	-0.0034	0.0016	0.03759	0.809	--	0.8779
cg07879897	-0.0171	0.0082	0.03759	0.809	--	0.09244
cg16308174	0.0021	0.001	0.03759	0.809	++	0.3091
cg16822853	-0.0095	0.0045	0.03759	0.809	--	0.6899
cg22282131	-0.0061	0.0029	0.03759	0.809	--	0.3832
cg22460366	-0.0047	0.0023	0.03759	0.809	--	0.2174
cg24426209	-0.0028	0.0013	0.03759	0.809	--	0.9781
cg00136192	0.0066	0.0032	0.0376	0.809	++	0.8684
cg00836007	0.009	0.0043	0.0376	0.809	++	0.1711
cg08860610	-0.0072	0.0034	0.0376	0.809	--	0.9971
cg10500313	0.0079	0.0038	0.0376	0.809	-+	0.0405
cg15339008	0.0058	0.0028	0.0376	0.809	++	0.2331
cg19472116	-0.0015	0.0007	0.0376	0.809	--	0.2794
cg22281754	0.005	0.0024	0.0376	0.809	++	0.7992
cg01425855	0.009	0.0043	0.03761	0.809	++	0.8894
cg02056294	0.0173	0.0083	0.03761	0.809	++	0.4331
cg07303829	0.0073	0.0035	0.03761	0.809	++	0.6613
cg10537193	-0.0069	0.0033	0.03761	0.809	-+	0.04492
cg16805189	-0.0115	0.0055	0.03761	0.809	--	0.5297
cg17456994	0.0046	0.0022	0.03761	0.809	++	0.7287
cg18638257	0.0058	0.0028	0.03761	0.809	++	0.005087
cg25135716	-0.0089	0.0043	0.03761	0.809	--	0.571
cg01752912	0.002	0.001	0.03762	0.809	++	0.9155
cg05997242	0.009	0.0044	0.03762	0.809	++	0.9922
cg09281683	0.0094	0.0045	0.03762	0.809	++	0.5428
cg10009208	-0.0076	0.0036	0.03762	0.809	--	0.7382
cg10503992	-0.0092	0.0044	0.03762	0.809	--	0.5429
cg10994370	0.0047	0.0022	0.03762	0.809	++	0.2858
cg11184333	-0.0067	0.0032	0.03762	0.809	--	0.3688
cg11399582	-0.044	0.0212	0.03762	0.809	--	0.2932
cg14713504	0.0061	0.0029	0.03762	0.809	++	0.8525
cg20402736	-0.0091	0.0044	0.03762	0.809	--	0.6412
cg22053008	-0.0101	0.0049	0.03762	0.809	--	0.2076
cg00635996	0.007	0.0033	0.03763	0.809	++	0.3354
cg06370161	-0.0051	0.0024	0.03763	0.809	--	0.3307
cg06752243	-0.0107	0.0051	0.03763	0.809	--	0.5212
cg07273313	-0.0068	0.0033	0.03763	0.809	--	0.5201
cg08093269	0.0077	0.0037	0.03763	0.809	++	0.5406
cg08289038	-0.0029	0.0014	0.03763	0.809	--	0.6364
cg21989399	-0.003	0.0015	0.03763	0.809	--	0.6737
cg25941151	-0.0068	0.0033	0.03763	0.809	--	0.08252
cg03704960	0.0056	0.0027	0.03764	0.809	++	0.299
cg08335200	-0.008	0.0039	0.03764	0.809	--	0.5077
cg10652637	0.0062	0.003	0.03764	0.809	++	0.6253
cg14872626	0.0051	0.0024	0.03764	0.809	++	0.6651
cg20237610	-0.0115	0.0055	0.03764	0.809	--	0.6547
cg21227048	0.0066	0.0032	0.03764	0.809	++	0.5286
cg09319435	0.0047	0.0023	0.03765	0.809	++	0.113
cg09680739	-0.0059	0.0028	0.03765	0.809	-+	0.08042
cg16966867	0.005	0.0024	0.03765	0.809	++	0.8318
cg23641117	-0.0068	0.0033	0.03765	0.809	--	0.936
cg24518247	-0.0052	0.0025	0.03765	0.809	--	0.5836
cg26957951	-0.0117	0.0056	0.03765	0.809	--	0.175
cg00714790	0.0045	0.0022	0.03766	0.809	++	0.4279
cg09163478	-0.0042	0.002	0.03766	0.809	--	0.2716
cg14823935	-0.0147	0.0071	0.03766	0.809	--	0.7099
cg15558727	-0.0079	0.0038	0.03766	0.809	--	0.6141
cg16487947	-0.0042	0.002	0.03766	0.809	--	0.858
cg20379900	0.0048	0.0023	0.03766	0.809	++	0.3218
cg25021231	-0.007	0.0034	0.03766	0.809	--	0.4872
cg25954712	0.0067	0.0032	0.03766	0.809	++	0.7486
cg08083242	-0.0116	0.0056	0.03767	0.809	--	0.6447
cg08173533	0.0054	0.0026	0.03767	0.809	++	0.2152
cg08702860	-0.006	0.0029	0.03767	0.809	--	0.9348
cg10865849	0.0034	0.0017	0.03767	0.809	++	0.1847
cg12875720	-0.0062	0.003	0.03767	0.809	+-	0.035
cg21740452	-0.0022	0.001	0.03767	0.809	--	0.9149
cg21860689	0.0077	0.0037	0.03767	0.809	++	0.5231
cg23618713	0.0672	0.0323	0.03767	0.809	++	0.2083
cg01372694	-0.0096	0.0046	0.03768	0.81	--	0.6933
cg01854776	-0.0105	0.005	0.03768	0.81	--	0.737
cg05156120	0.0107	0.0052	0.03768	0.81	++	0.4161
cg10582152	-0.0061	0.0029	0.03768	0.81	--	0.425
cg16747887	0.0084	0.004	0.03768	0.81	++	0.9362
cg16910401	0.0065	0.0031	0.03768	0.81	+-	0.2137
cg00845350	-0.0054	0.0026	0.03769	0.81	--	0.138
cg05467568	-0.0091	0.0044	0.03769	0.81	--	0.9235
cg12201927	-0.0025	0.0012	0.03769	0.81	--	0.9561
cg14365364	-0.0071	0.0034	0.03769	0.81	--	0.2363
cg14925382	-0.0097	0.0047	0.03769	0.81	--	0.6225
cg15023111	-0.0051	0.0025	0.03769	0.81	--	0.5837
cg17521868	-0.0156	0.0075	0.03769	0.81	--	0.8471
cg17622532	-0.0035	0.0017	0.03769	0.81	-+	0.03357
cg20202078	0.012	0.0058	0.03769	0.81	++	0.6561
cg01485196	0.0142	0.0068	0.0377	0.81	++	0.9714
cg09638532	-0.0093	0.0045	0.0377	0.81	--	0.9909
cg10938233	-0.0083	0.004	0.0377	0.81	--	0.5828
cg16838944	-0.0125	0.006	0.0377	0.81	--	0.8727
cg18335223	0.0171	0.0083	0.0377	0.81	++	0.9706
cg23523811	-0.0055	0.0026	0.0377	0.81	+-	0.02994
cg23836127	-0.0076	0.0037	0.0377	0.81	-+	0.1511
cg03922048	0.0124	0.006	0.03771	0.81	++	0.6042
cg05090896	-0.0041	0.002	0.03771	0.81	--	0.7727
cg06445316	-0.0033	0.0016	0.03771	0.81	--	0.5868
cg07358627	-0.0055	0.0027	0.03771	0.81	-+	0.01955
cg17336149	-0.0068	0.0033	0.03771	0.81	--	0.1677
cg19453514	0.0055	0.0027	0.03771	0.81	+-	0.1358
cg19976404	-0.0088	0.0042	0.03771	0.81	--	0.7021
cg22511710	0.0109	0.0052	0.03771	0.81	++	0.9059
cg24985948	-0.0108	0.0052	0.03771	0.81	--	0.7951
cg08833169	-0.0087	0.0042	0.03772	0.81	--	0.2018
cg08904151	0.0039	0.0019	0.03772	0.81	+-	0.005086
cg13353474	0.0091	0.0044	0.03772	0.81	++	0.2831
cg19372578	-0.0066	0.0032	0.03772	0.81	--	0.5452
cg21842536	-0.0049	0.0024	0.03772	0.81	--	0.2309
cg22951509	0.0023	0.0011	0.03772	0.81	++	0.7446
cg24625240	-0.0023	0.0011	0.03772	0.81	--	0.2393
cg25523776	-0.0088	0.0042	0.03772	0.81	--	0.3521
cg03181966	0.0049	0.0023	0.03773	0.81	++	0.3338
cg05451385	-0.0189	0.0091	0.03773	0.81	--	0.5454
cg08114206	0.0051	0.0024	0.03773	0.81	++	0.4474
cg12040726	-0.0061	0.003	0.03773	0.81	--	0.1247
cg17179427	-0.0102	0.0049	0.03773	0.81	--	0.5379
cg27227177	-0.0051	0.0024	0.03773	0.81	--	0.6073
cg00580089	-0.0045	0.0022	0.03774	0.81	--	0.5276
cg01604380	-0.0041	0.002	0.03774	0.81	--	0.6971
cg20194973	0.0127	0.0061	0.03774	0.81	++	0.7448
cg02312497	0.0059	0.0028	0.03775	0.81	++	0.489
cg02815282	0.0039	0.0019	0.03775	0.81	++	0.6203
cg05058069	-0.0127	0.0061	0.03775	0.81	--	0.752
cg11620984	0.0041	0.002	0.03775	0.81	++	0.6036
cg11920206	0.0081	0.0039	0.03775	0.81	++	0.4555
cg13263013	-0.0086	0.0042	0.03775	0.81	--	0.8211
cg14117166	0.018	0.0087	0.03775	0.81	++	0.5134
cg17177536	0.0169	0.0081	0.03775	0.81	++	0.8677
cg18158438	0.0109	0.0052	0.03775	0.81	++	0.6438
cg20939319	-0.0057	0.0027	0.03775	0.81	--	0.2459
cg23493031	-0.0026	0.0012	0.03775	0.81	--	0.466
cg24813323	-0.0124	0.006	0.03775	0.81	--	0.6927
cg25285041	-0.0087	0.0042	0.03775	0.81	--	0.6573
cg00828762	0.0104	0.005	0.03776	0.81	++	0.1184
cg00888720	-0.0078	0.0037	0.03776	0.81	--	0.7525
cg03548463	-0.0049	0.0023	0.03776	0.81	--	0.1564
cg04377324	0.0068	0.0033	0.03776	0.81	++	0.6029
cg05858860	0.0062	0.003	0.03776	0.81	++	0.4756
cg06974135	-0.0051	0.0025	0.03776	0.81	--	0.4344
cg07701033	0.0053	0.0025	0.03776	0.81	++	0.6618
cg08910705	-0.0108	0.0052	0.03776	0.81	--	0.8479
cg09288630	-0.0118	0.0057	0.03776	0.81	--	0.8541
cg10854181	-0.0113	0.0055	0.03776	0.81	-+	0.03079
cg18304366	0.0068	0.0033	0.03776	0.81	++	0.06325
cg25106105	-0.017	0.0082	0.03776	0.81	--	0.6746
cg00480698	0.0138	0.0066	0.03777	0.81	++	0.2764
cg01643325	0.0061	0.0029	0.03777	0.81	++	0.9323
cg02613435	-0.0245	0.0118	0.03777	0.81	--	0.1684
cg03464765	-0.0053	0.0026	0.03777	0.81	+-	0.02924
cg04354239	0.0075	0.0036	0.03777	0.81	++	0.4704
cg15992648	0.0069	0.0033	0.03777	0.81	++	0.7326
cg20211816	-0.0041	0.002	0.03777	0.81	--	0.8595
cg20235471	0.0065	0.0031	0.03777	0.81	++	0.9407
cg23453534	0.0082	0.0039	0.03777	0.81	++	0.3617
cg24027542	0.0064	0.0031	0.03777	0.81	++	0.3183
cg02751327	0.0098	0.0047	0.03778	0.81	++	0.305
cg03665880	0.0048	0.0023	0.03778	0.81	++	0.2818
cg05810369	-0.003	0.0014	0.03778	0.81	--	0.4492
cg07734442	-0.0079	0.0038	0.03778	0.81	--	0.495
cg14648659	0.002	0.001	0.03778	0.81	-+	0.122
cg14923015	-0.0055	0.0026	0.03778	0.81	-+	0.006957
cg15448245	-0.0066	0.0032	0.03778	0.81	--	0.5933
cg17103109	0.0078	0.0037	0.03778	0.81	+-	0.03403
cg19239723	-0.0055	0.0027	0.03778	0.81	--	0.8192
cg21271099	-0.0106	0.0051	0.03778	0.81	--	0.5255
cg22374057	0.0078	0.0037	0.03778	0.81	++	0.8706
cg22683868	0.0094	0.0045	0.03778	0.81	++	0.1639
cg24151755	-0.0054	0.0026	0.03778	0.81	--	0.6673
cg25394197	0.0057	0.0028	0.03778	0.81	++	0.9138
cg26276013	-0.0019	0.0009	0.03778	0.81	--	0.3825
cg03461216	0.0081	0.0039	0.03779	0.81	++	0.7617
cg10321729	-0.0063	0.003	0.03779	0.81	--	0.9427
cg11056604	-0.0089	0.0043	0.03779	0.81	--	0.3237
cg12188560	0.0058	0.0028	0.03779	0.81	++	0.5998
cg12937183	0.0028	0.0013	0.03779	0.81	++	0.5805
cg14970373	-0.0077	0.0037	0.03779	0.81	--	0.8915
cg19788957	0.0066	0.0032	0.03779	0.81	++	0.9713
cg00377915	-0.014	0.0068	0.0378	0.81	--	0.8703
cg01452847	0.0081	0.0039	0.0378	0.81	++	0.8501
cg03947261	0.0083	0.004	0.0378	0.81	++	0.7569
cg08034980	0.0045	0.0022	0.0378	0.81	++	0.2977
cg11213892	0.0135	0.0065	0.0378	0.81	++	0.9261
cg12011479	-0.0023	0.0011	0.0378	0.81	--	0.4374
cg14100916	0.005	0.0024	0.0378	0.81	++	0.2616
cg14483412	-0.0033	0.0016	0.0378	0.81	--	0.3575
cg17603871	0.0054	0.0026	0.0378	0.81	++	0.7372
cg17737672	-0.0024	0.0012	0.0378	0.81	--	0.6838
cg19264571	-0.0083	0.004	0.0378	0.81	--	0.7526
cg19392379	0.0142	0.0068	0.0378	0.81	++	0.5468
cg22711104	-0.0163	0.0078	0.0378	0.81	--	0.9666
cg00554746	-0.0043	0.0021	0.03781	0.81	--	0.598
cg03604176	-0.0143	0.0069	0.03781	0.81	--	0.8907
cg06111239	-0.0078	0.0037	0.03781	0.81	--	0.5273
cg07390013	0.0213	0.0103	0.03781	0.81	-+	0.1957
cg16109369	-0.0024	0.0012	0.03781	0.81	--	0.4915
cg18124672	-0.0099	0.0048	0.03781	0.81	--	0.4235
cg20207327	0.0063	0.003	0.03781	0.81	++	0.6627
cg20508028	0.0047	0.0022	0.03781	0.81	++	0.3282
cg20959676	-0.0021	0.001	0.03781	0.81	--	0.597
cg21227333	0.0053	0.0025	0.03781	0.81	++	0.3967
cg02652405	-0.0115	0.0055	0.03782	0.81	--	0.29
cg06882486	-0.0141	0.0068	0.03782	0.81	--	0.5488
cg11977356	0.0074	0.0035	0.03782	0.81	++	0.2305
cg16520288	0.014	0.0067	0.03782	0.81	++	0.7053
cg19427188	0.0085	0.0041	0.03782	0.81	++	0.9955
cg20734092	0.0107	0.0051	0.03782	0.81	++	0.107
cg22957613	-0.0067	0.0032	0.03782	0.81	--	0.521
cg23143364	-0.0102	0.0049	0.03782	0.81	--	0.2038
cg23313128	-0.0056	0.0027	0.03782	0.81	--	0.2023
cg25471071	0.0085	0.0041	0.03782	0.81	++	0.6683
cg05759269	-0.0039	0.0019	0.03783	0.81	--	0.3429
cg08093216	-0.021	0.0101	0.03783	0.81	--	0.2741
cg10426253	-0.0068	0.0033	0.03783	0.81	--	0.2343
cg15167433	0.0027	0.0013	0.03783	0.81	++	0.7512
cg24711324	-0.007	0.0034	0.03783	0.81	--	0.629
cg26165197	-0.0071	0.0034	0.03783	0.81	--	0.5944
cg26824782	-0.0167	0.0081	0.03783	0.81	--	0.2265
cg00068745	0.0094	0.0045	0.03784	0.81	++	0.5464
cg00316222	0.0127	0.0061	0.03784	0.81	++	0.7665
cg01698752	0.0037	0.0018	0.03784	0.81	++	0.9181
cg03058541	-0.0052	0.0025	0.03784	0.81	--	0.4778
cg03924263	0.0043	0.0021	0.03784	0.81	++	0.211
cg07233230	0.0072	0.0035	0.03784	0.81	++	0.4882
cg11330681	-0.0106	0.0051	0.03784	0.81	-+	0.007453
cg13710898	0.005	0.0024	0.03784	0.81	+-	0.06163
cg15158608	0.0087	0.0042	0.03784	0.81	++	0.3678
cg16769982	-0.0054	0.0026	0.03784	0.81	--	0.8577
cg19651003	0.004	0.0019	0.03784	0.81	++	0.499
cg20096480	0.0104	0.005	0.03784	0.81	++	0.1831
cg01179292	0.0047	0.0023	0.03785	0.81	++	0.05831
cg04311653	0.0062	0.003	0.03785	0.81	++	0.9644
cg06819473	0.0056	0.0027	0.03785	0.81	++	0.774
cg12433561	0.0063	0.003	0.03785	0.81	++	0.3163
cg16508998	0.0055	0.0027	0.03785	0.81	++	0.6538
cg21664942	0.0046	0.0022	0.03785	0.81	+-	0.02862
cg23966685	0.0042	0.002	0.03785	0.81	++	0.7908
cg26732831	-0.0062	0.003	0.03785	0.81	--	0.3592
cg08095437	-0.015	0.0072	0.03786	0.81	--	0.8197
cg08924023	-0.0081	0.0039	0.03786	0.81	--	0.4929
cg13594869	0.0048	0.0023	0.03786	0.81	++	0.439
cg13749119	0.005	0.0024	0.03786	0.81	++	0.8598
cg14703605	-0.0027	0.0013	0.03786	0.81	--	0.6544
cg17564203	0.0127	0.0061	0.03786	0.81	++	0.6028
cg18785742	0.0056	0.0027	0.03786	0.81	++	0.07225
cg20064928	-0.0096	0.0046	0.03786	0.81	--	0.2038
cg23115907	0.0087	0.0042	0.03786	0.81	++	0.8413
cg25840822	-0.0082	0.004	0.03786	0.81	--	0.7413
cg27575052	-0.0046	0.0022	0.03786	0.81	--	0.361
cg00037635	-0.0056	0.0027	0.03787	0.81	--	0.1293
cg03962217	-0.0087	0.0042	0.03787	0.81	--	0.5966
cg14366676	-0.0052	0.0025	0.03787	0.81	--	0.451
cg18743140	0.0051	0.0024	0.03787	0.81	++	0.7764
cg20899383	-0.0039	0.0019	0.03787	0.81	--	0.7992
cg24634236	-0.0211	0.0101	0.03787	0.81	--	0.6014
cg26893022	0.0066	0.0032	0.03787	0.81	++	0.7256
cg01522721	-0.0013	0.0006	0.03788	0.81	+-	0.001513
cg01963353	0.0047	0.0023	0.03788	0.81	++	0.6352
cg06599483	0.0081	0.0039	0.03788	0.81	++	0.3691
cg12166811	0.0075	0.0036	0.03788	0.81	++	0.7509
cg13726278	0.005	0.0024	0.03788	0.81	++	0.6519
cg16766914	0.0041	0.002	0.03788	0.81	++	0.8665
cg17399459	0.0095	0.0046	0.03788	0.81	++	0.5526
cg20747374	0.0093	0.0045	0.03788	0.81	-+	0.008943
cg25055576	-0.0131	0.0063	0.03788	0.81	--	0.6445
cg01685012	0.0126	0.0061	0.03789	0.81	++	0.6124
cg04548331	-0.0076	0.0036	0.03789	0.81	--	0.9451
cg15304742	0.0042	0.002	0.03789	0.81	++	0.8949
cg18552939	-0.0121	0.0058	0.03789	0.81	--	0.219
cg21422336	0.0058	0.0028	0.03789	0.81	++	0.7883
cg27541178	0.0094	0.0045	0.03789	0.81	++	0.4783
cg01608315	0.005	0.0024	0.0379	0.81	++	0.6825
cg11198968	0.0066	0.0032	0.0379	0.81	++	0.8295
cg15664389	0.0107	0.0052	0.0379	0.81	++	0.4436
cg16829258	0.0073	0.0035	0.0379	0.81	++	0.4654
cg17341514	0.0391	0.0188	0.0379	0.81	+-	0.01572
cg18723763	0.0039	0.0019	0.0379	0.81	++	0.3671
cg21035262	0.0054	0.0026	0.0379	0.81	++	0.5893
cg22577984	0.0077	0.0037	0.0379	0.81	++	0.5536
cg00005849	0.0125	0.006	0.03791	0.81	++	0.3716
cg07208649	0.0082	0.004	0.03791	0.81	++	0.3169
cg08180261	0.0034	0.0017	0.03791	0.81	++	0.5475
cg08195491	-0.0062	0.003	0.03791	0.81	--	0.3264
cg09380000	0.0057	0.0028	0.03791	0.81	++	0.4961
cg11558921	-0.0042	0.002	0.03791	0.81	-+	0.3975
cg17072244	0.0081	0.0039	0.03791	0.81	++	0.8024
cg19450036	-0.0017	0.0008	0.03791	0.81	--	0.1523
cg24278713	0.0053	0.0026	0.03791	0.81	++	0.5849
cg26275360	-0.0061	0.0029	0.03791	0.81	--	0.6072
cg02203207	-0.0139	0.0067	0.03792	0.81	--	0.3058
cg04814236	-0.0066	0.0032	0.03792	0.81	--	0.2663
cg04916107	0.0024	0.0011	0.03792	0.81	++	0.1167
cg05970777	-0.0136	0.0065	0.03792	0.81	--	0.3739
cg08292935	0.0083	0.004	0.03792	0.81	++	0.5261
cg09509586	0.0178	0.0086	0.03792	0.81	++	0.8248
cg09661118	0.0062	0.003	0.03792	0.81	++	0.7213
cg11005552	-0.035	0.0169	0.03792	0.81	--	0.8374
cg11924933	-0.0073	0.0035	0.03792	0.81	--	0.9925
cg14173523	-0.007	0.0034	0.03792	0.81	--	0.1522
cg19561908	0.0032	0.0015	0.03792	0.81	++	0.8728
cg23873654	0.0022	0.0011	0.03792	0.81	++	0.1305
cg23936747	0.004	0.0019	0.03792	0.81	++	0.1441
cg05200998	0.0098	0.0047	0.03793	0.81	++	0.05154
cg11721385	-0.0066	0.0032	0.03793	0.81	--	0.2913
cg13072500	-0.0104	0.005	0.03793	0.81	--	0.8787
cg26104541	-0.0051	0.0025	0.03793	0.81	--	0.4498
cg26225339	-0.0098	0.0047	0.03793	0.81	--	0.1031
cg26274892	0.0019	0.0009	0.03793	0.81	++	0.4231
cg26560656	-0.0241	0.0116	0.03793	0.81	--	0.3799
cg05379159	-0.0078	0.0037	0.03794	0.81	--	0.465
cg09739122	0.0106	0.0051	0.03794	0.81	++	0.5869
cg12029804	0.0032	0.0016	0.03794	0.81	++	0.9894
cg13927387	0.0184	0.0089	0.03794	0.81	++	0.4522
cg13974091	0.009	0.0043	0.03794	0.81	++	0.5408
cg14324320	-0.0079	0.0038	0.03794	0.81	--	0.9868
cg15683572	-0.0095	0.0046	0.03794	0.81	--	0.1893
cg00713286	0.0054	0.0026	0.03795	0.81	++	0.3373
cg05950123	-0.0019	0.0009	0.03795	0.81	-+	0.01832
cg08576856	0.0204	0.0098	0.03795	0.81	++	0.4154
cg25015371	0.0134	0.0065	0.03795	0.81	++	0.911
cg26568207	0.0061	0.0029	0.03795	0.81	++	0.2359
cg01983698	0.0103	0.005	0.03796	0.81	++	0.4619
cg04048848	-0.0096	0.0046	0.03796	0.81	--	0.5596
cg07685267	-0.0085	0.0041	0.03796	0.81	--	0.5274
cg08244181	-0.0058	0.0028	0.03796	0.81	--	0.8934
cg08342770	-0.0081	0.0039	0.03796	0.81	--	0.5587
cg10956385	-0.0034	0.0017	0.03796	0.81	-+	0.004453
cg15930688	-0.0135	0.0065	0.03796	0.81	-+	0.1011
cg21364828	-0.0036	0.0017	0.03796	0.81	--	0.741
cg25422560	0.0171	0.0082	0.03796	0.81	++	0.1443
cg26009703	-0.0084	0.004	0.03796	0.81	--	0.8165
cg02632203	0.0048	0.0023	0.03797	0.81	++	0.4459
cg03662172	-0.0061	0.0029	0.03797	0.81	--	0.4155
cg04237663	-0.0024	0.0012	0.03797	0.81	--	0.5148
cg06968497	0.0051	0.0025	0.03797	0.81	++	0.3638
cg07630041	-0.0086	0.0041	0.03797	0.81	--	0.896
cg12868052	-0.0057	0.0027	0.03797	0.81	+-	0.003704
cg12875901	0.0078	0.0038	0.03797	0.81	++	0.5385
cg13201508	-0.0079	0.0038	0.03797	0.81	--	0.5163
cg17916948	0.0137	0.0066	0.03797	0.81	++	0.8478
cg24092295	-0.0065	0.0031	0.03797	0.81	--	0.1806
cg25809215	0.0016	0.0008	0.03797	0.81	++	0.6085
cg26500478	0.0101	0.0049	0.03797	0.81	++	0.5981
cg05166499	0.005	0.0024	0.03798	0.81	++	0.7349
cg15592059	-0.0017	0.0008	0.03798	0.81	--	0.8104
cg16086945	-0.0075	0.0036	0.03798	0.81	--	0.02953
cg17504399	0.0052	0.0025	0.03798	0.81	++	0.3959
cg18451372	-0.0048	0.0023	0.03798	0.81	+-	0.0001763
cg21921964	-0.0091	0.0044	0.03798	0.81	--	0.7483
cg26710819	0.0087	0.0042	0.03798	0.81	++	0.902
cg26781223	0.0129	0.0062	0.03798	0.81	++	0.448
cg01947346	-0.0062	0.003	0.03799	0.81	-+	0.06837
cg03734252	-0.0091	0.0044	0.03799	0.81	--	0.09735
cg04131010	0.0112	0.0054	0.03799	0.81	++	0.4991
cg05993834	-0.0026	0.0012	0.03799	0.81	--	0.6795
cg07719054	-0.0069	0.0033	0.03799	0.81	--	0.06649
cg08189043	-0.0052	0.0025	0.03799	0.81	--	0.9527
cg10140716	-0.0088	0.0042	0.03799	0.81	--	0.9564
cg12209361	-0.0048	0.0023	0.03799	0.81	+-	0.05551
cg16826256	-0.0094	0.0045	0.03799	0.81	--	0.4049
cg17087178	-0.0061	0.0029	0.03799	0.81	--	0.5237
cg19411980	0.0041	0.002	0.03799	0.81	++	0.235
cg22331699	0.0192	0.0092	0.03799	0.81	++	0.6641
cg25929664	0.0105	0.005	0.03799	0.81	++	0.5854
cg26195652	-0.0058	0.0028	0.03799	0.81	--	0.8578
cg03126946	-0.0195	0.0094	0.038	0.81	--	0.4873
cg04227396	-0.0106	0.0051	0.038	0.81	--	0.1289
cg04640250	-0.003	0.0015	0.038	0.81	--	0.4925
cg04928251	-0.0061	0.0029	0.038	0.81	--	0.4816
cg11589832	-0.0116	0.0056	0.038	0.81	+-	0.09611
cg18472228	-0.0024	0.0011	0.038	0.81	--	0.5573
cg24798540	-0.0066	0.0032	0.038	0.81	--	0.9443
cg00496629	0.0051	0.0025	0.03801	0.81	++	0.7755
cg01036133	0.0101	0.0049	0.03801	0.81	++	0.2713
cg01207600	0.0139	0.0067	0.03801	0.81	++	0.05157
cg04451988	-0.0034	0.0016	0.03801	0.81	--	0.4049
cg04908210	0.0052	0.0025	0.03801	0.81	++	0.2717
cg10787865	-0.0073	0.0035	0.03801	0.81	-+	0.04487
cg15095427	0.0086	0.0041	0.03801	0.81	++	0.2566
cg17533142	0.0148	0.0071	0.03801	0.81	++	0.5283
cg19859781	-0.0126	0.0061	0.03801	0.81	--	0.7024
cg25803316	0.0022	0.0011	0.03801	0.81	++	0.3331
cg00043524	-0.0054	0.0026	0.03802	0.81	--	0.9891
cg01950077	-0.0112	0.0054	0.03802	0.81	--	0.9914
cg03059183	-0.0082	0.0039	0.03802	0.81	--	0.4796
cg05955491	0.005	0.0024	0.03802	0.81	++	0.174
cg07139316	-0.0053	0.0025	0.03802	0.81	--	0.1909
cg07676043	-0.0091	0.0044	0.03802	0.81	--	0.1932
cg10116624	0.0026	0.0012	0.03802	0.81	++	0.5934
cg11085942	-0.0065	0.0031	0.03802	0.81	--	0.9984
cg11515196	-0.0018	0.0009	0.03802	0.81	--	0.4252
cg20604286	-0.0115	0.0055	0.03802	0.81	--	0.736
cg23167307	0.0061	0.003	0.03802	0.81	++	0.5376
cg23374036	-0.0052	0.0025	0.03802	0.81	--	0.08103
cg25009443	0.0051	0.0025	0.03802	0.81	++	0.802
cg26800010	-0.006	0.0029	0.03802	0.81	--	0.9512
cg26869920	-0.0073	0.0035	0.03802	0.81	--	0.7768
cg27057071	0.0032	0.0016	0.03802	0.81	++	0.52
ch.7.557703F	-0.0084	0.004	0.03802	0.81	--	0.6932
cg05563022	0.0152	0.0073	0.03803	0.81	++	0.8691
cg15334124	-0.0044	0.0021	0.03803	0.81	--	0.3121
cg25277462	-0.0145	0.007	0.03803	0.81	--	0.8696
cg06794355	-0.0142	0.0068	0.03804	0.81	--	0.357
cg09612493	-0.0085	0.0041	0.03804	0.81	+-	0.02335
cg16142833	0.0106	0.0051	0.03804	0.81	+-	0.09759
cg18963171	0.0052	0.0025	0.03804	0.81	++	0.8142
cg19597675	-0.0137	0.0066	0.03804	0.81	--	0.8039
cg21664351	0.0057	0.0027	0.03804	0.81	++	0.2901
cg23167506	-0.009	0.0043	0.03804	0.81	--	0.9312
cg24562162	-0.0018	0.0008	0.03804	0.81	--	0.8584
cg27442726	0.0133	0.0064	0.03804	0.81	++	0.1517
cg02979675	0.0064	0.0031	0.03805	0.81	++	0.4155
cg05240665	-0.0053	0.0025	0.03805	0.81	--	0.1857
cg09566177	-0.0074	0.0036	0.03805	0.81	--	0.9061
cg11097117	-0.0118	0.0057	0.03805	0.81	--	0.809
cg12955258	-0.003	0.0014	0.03805	0.81	--	0.18
cg12982283	-0.0061	0.0029	0.03805	0.81	--	0.2287
cg13226145	0.0047	0.0023	0.03805	0.81	++	0.1642
cg19440233	-0.0023	0.0011	0.03805	0.81	--	0.6753
cg20709046	0.0074	0.0036	0.03805	0.81	+-	0.04577
cg21680645	-0.0029	0.0014	0.03805	0.81	--	0.8073
cg00048420	-0.0046	0.0022	0.03806	0.81	--	0.4962
cg00209655	0.0047	0.0023	0.03806	0.81	++	0.4474
cg01081813	-0.0148	0.0071	0.03806	0.81	--	0.486
cg04510490	-0.0088	0.0042	0.03806	0.81	-+	0.0413
cg05714744	0.0047	0.0023	0.03806	0.81	++	0.9254
cg11764366	-0.0065	0.0031	0.03806	0.81	--	0.6311
cg12329423	0.0112	0.0054	0.03806	0.81	++	0.7476
cg13914464	-0.0078	0.0037	0.03806	0.81	--	0.5289
cg15475840	0.0107	0.0052	0.03806	0.81	++	0.6059
cg21746884	0.0044	0.0021	0.03806	0.81	++	0.463
cg22500140	-0.0105	0.0051	0.03806	0.81	--	0.3535
cg24397552	-0.001	0.0005	0.03806	0.81	--	0.6781
cg00884041	-0.0065	0.0031	0.03807	0.81	--	0.9801
cg03436558	0.0014	0.0007	0.03807	0.81	++	0.7793
cg05063703	-0.0194	0.0094	0.03807	0.81	--	0.9092
cg13615998	0.0091	0.0044	0.03807	0.81	++	0.8448
cg23062876	-0.0018	0.0008	0.03807	0.81	--	0.3623
cg23467713	0.0136	0.0066	0.03807	0.81	++	0.823
cg01529419	-0.0017	0.0008	0.03808	0.81	--	0.3788
cg02978227	-0.01	0.0048	0.03808	0.81	--	0.3585
cg06961290	-0.0065	0.0031	0.03808	0.81	--	0.569
cg08277836	-0.0076	0.0037	0.03808	0.81	--	0.4131
cg12776546	0.0049	0.0024	0.03808	0.81	++	0.5352
cg13249674	-0.0044	0.0021	0.03808	0.81	--	0.1894
cg14226671	-0.0043	0.0021	0.03808	0.81	--	0.3784
cg18575368	-0.004	0.0019	0.03808	0.81	--	0.08334
cg25762854	-0.0096	0.0046	0.03808	0.81	--	0.497
cg00067141	-0.0496	0.0239	0.03809	0.81	--	0.7899
cg04472039	0.0094	0.0045	0.03809	0.81	++	0.7626
cg05087909	0.0022	0.0011	0.03809	0.81	++	0.8594
cg05093591	0.0069	0.0033	0.03809	0.81	++	0.9675
cg05604800	0.004	0.0019	0.03809	0.81	++	0.387
cg05705094	-0.0017	0.0008	0.03809	0.81	--	0.6386
cg08738901	0.0101	0.0049	0.03809	0.81	++	0.5708
cg12092090	-0.0064	0.0031	0.03809	0.81	--	0.8298
cg16009289	-0.0028	0.0013	0.03809	0.81	--	0.141
cg16493892	-0.0132	0.0064	0.03809	0.81	--	0.2811
cg16860551	0.0061	0.003	0.03809	0.81	++	0.4846
cg23351190	-0.0069	0.0034	0.03809	0.81	--	0.6805
cg00878516	-0.0028	0.0014	0.0381	0.81	--	0.2818
cg01413594	0.011	0.0053	0.0381	0.81	++	0.2696
cg05801325	-0.005	0.0024	0.0381	0.81	--	0.3412
cg07695447	0.0081	0.0039	0.0381	0.81	++	0.479
cg07881863	-0.0075	0.0036	0.0381	0.81	--	0.4294
cg08016528	0.006	0.0029	0.0381	0.81	++	0.6679
cg10302004	-0.0144	0.007	0.0381	0.81	--	0.5805
cg12093775	0.0158	0.0076	0.0381	0.81	++	0.7768
cg12257588	-0.0059	0.0028	0.0381	0.81	--	0.8857
cg16149164	0.0063	0.0031	0.0381	0.81	++	0.5841
cg00843117	0.0035	0.0017	0.03811	0.81	++	0.558
cg03607415	-0.0071	0.0034	0.03811	0.81	--	0.3604
cg06261500	-0.0127	0.0061	0.03811	0.81	--	0.3154
cg18663807	-0.0022	0.0011	0.03811	0.81	--	0.525
cg19704451	-0.0065	0.0031	0.03811	0.81	--	0.1254
cg24234895	0.0092	0.0044	0.03811	0.81	++	0.4428
cg25058398	-0.0062	0.003	0.03811	0.81	--	0.5018
cg26990102	0.015	0.0072	0.03811	0.81	++	0.9666
cg07614486	0.0035	0.0017	0.03812	0.81	++	0.1224
cg13933592	-0.0144	0.0069	0.03812	0.81	+-	0.04204
cg15178578	-0.0048	0.0023	0.03812	0.81	+-	0.06658
cg15311312	-0.0095	0.0046	0.03812	0.81	--	0.5864
cg20902757	-0.0073	0.0035	0.03812	0.81	--	0.9541
cg00260798	-0.0039	0.0019	0.03813	0.81	--	0.1525
cg00875541	0.0053	0.0026	0.03813	0.81	+-	0.2286
cg03901369	0.0021	0.001	0.03813	0.81	++	0.3615
cg11445483	-0.0036	0.0017	0.03813	0.81	+-	0.01203
cg14790078	-0.0083	0.004	0.03813	0.81	--	0.2778
cg21808174	0.0052	0.0025	0.03813	0.81	++	0.7258
cg22371362	-0.0051	0.0025	0.03813	0.81	+-	0.06176
cg04250847	-0.0019	0.0009	0.03814	0.81	--	0.7804
cg06442073	0.0106	0.0051	0.03814	0.81	++	0.1147
cg09970680	-0.0055	0.0027	0.03814	0.81	+-	0.05985
cg10316381	-0.0019	0.0009	0.03814	0.81	--	0.4915
cg14141517	-0.0083	0.004	0.03814	0.81	-+	0.03986
cg14486905	0.013	0.0063	0.03814	0.81	+-	0.08484
cg14705893	0.0134	0.0065	0.03814	0.81	++	0.5089
cg19999142	-0.0206	0.0099	0.03814	0.81	--	0.7725
cg22830707	0.0046	0.0022	0.03814	0.81	++	0.2689
cg04648847	-0.0067	0.0032	0.03815	0.81	--	0.9096
cg05047014	-0.0044	0.0021	0.03815	0.81	--	0.8818
cg09303332	-0.005	0.0024	0.03815	0.81	--	0.4178
cg11455423	-0.0051	0.0025	0.03815	0.81	--	0.9005
cg11676325	0.0046	0.0022	0.03815	0.81	++	0.7696
cg12227258	0.0066	0.0032	0.03815	0.81	++	0.4021
cg24990255	-0.0063	0.003	0.03815	0.81	--	0.9932
cg25757345	-0.0111	0.0054	0.03815	0.81	--	0.8858
cg01232185	0.0061	0.0029	0.03816	0.81	++	0.3851
cg01541926	-0.0055	0.0026	0.03816	0.81	+-	0.01587
cg10824677	-0.0068	0.0033	0.03816	0.81	--	0.378
cg10876429	0.0092	0.0044	0.03816	0.81	++	0.5082
cg12406839	-0.011	0.0053	0.03816	0.81	--	0.6804
cg13832124	0.0059	0.0028	0.03816	0.81	++	0.2911
cg14450978	-0.0085	0.0041	0.03816	0.81	--	0.9911
cg14737775	0.0068	0.0033	0.03816	0.81	++	0.5567
cg14875852	0.0047	0.0023	0.03816	0.81	+-	0.01587
cg17751594	0.0067	0.0032	0.03816	0.81	++	0.2426
cg17824471	-0.007	0.0034	0.03816	0.81	--	0.06029
cg18059215	-0.0041	0.002	0.03816	0.81	-+	0.07804
cg19029285	0.0089	0.0043	0.03816	0.81	++	0.64
cg19471040	-0.0079	0.0038	0.03816	0.81	--	0.6218
cg23059709	-0.0082	0.004	0.03816	0.81	--	0.7134
cg27145679	-0.0113	0.0054	0.03816	0.81	--	0.7998
cg08574043	-0.0134	0.0065	0.03817	0.81	--	0.8836
cg13216022	0.0102	0.0049	0.03817	0.81	++	0.7194
cg14086045	0.0067	0.0032	0.03817	0.81	++	0.3397
cg19859957	-0.0093	0.0045	0.03817	0.81	--	0.6553
cg20686777	0.0115	0.0056	0.03817	0.81	++	0.6744
cg21597760	0.0083	0.004	0.03817	0.81	++	0.3592
cg22210580	-0.0077	0.0037	0.03817	0.81	--	0.328
cg22744555	-0.0044	0.0021	0.03817	0.81	--	0.1393
cg24847554	0.0201	0.0097	0.03817	0.81	++	0.03438
cg01247283	-0.0051	0.0024	0.03818	0.81	--	0.3336
cg04571056	-0.0089	0.0043	0.03818	0.81	--	0.6082
cg05897790	0.0084	0.0041	0.03818	0.81	++	0.1977
cg12311367	0.0045	0.0022	0.03818	0.81	++	0.7561
cg15934607	-0.0219	0.0106	0.03818	0.81	--	0.9896
cg18730023	0.004	0.0019	0.03818	0.81	++	0.4914
cg19841740	0.0053	0.0025	0.03818	0.81	++	0.1965
cg21655444	-0.0143	0.0069	0.03818	0.81	--	0.6019
cg22695700	-0.0022	0.001	0.03818	0.81	--	0.5355
cg24728770	-0.0046	0.0022	0.03818	0.81	--	0.2504
cg24800130	0.0083	0.004	0.03818	0.81	++	0.545
cg00628211	0.005	0.0024	0.03819	0.81	++	0.4367
cg06226567	0.0049	0.0024	0.03819	0.81	+-	0.09482
cg09555403	0.0048	0.0023	0.03819	0.81	++	0.8989
cg10490397	-0.0016	0.0008	0.03819	0.81	-+	0.0209
cg12496355	0.0023	0.0011	0.03819	0.81	++	0.3017
cg12641047	-0.0021	0.001	0.03819	0.81	--	0.4558
cg19999362	0.006	0.0029	0.03819	0.81	++	0.5274
cg20324209	-0.0061	0.0029	0.03819	0.81	--	0.4749
cg23064873	0.0159	0.0077	0.03819	0.81	++	0.5121
cg24774463	0.0047	0.0023	0.03819	0.81	++	0.6985
cg24835320	0.0088	0.0043	0.03819	0.81	++	0.5759
cg26704759	-0.0109	0.0052	0.03819	0.81	--	0.8449
cg27595008	0.0086	0.0042	0.03819	0.81	-+	0.06623
cg05916545	0.0039	0.0019	0.0382	0.81	++	0.3559
cg07095235	0.005	0.0024	0.0382	0.81	++	0.5835
cg09859507	-0.0097	0.0047	0.0382	0.81	--	0.9185
cg21847951	-0.004	0.0019	0.0382	0.81	--	0.244
cg21891284	0.013	0.0063	0.0382	0.81	++	0.8062
cg23142719	0.0054	0.0026	0.0382	0.81	++	0.5328
cg26267890	-0.0079	0.0038	0.0382	0.81	--	0.4873
cg26671848	-0.0099	0.0048	0.0382	0.81	--	0.7223
cg05777602	-0.0075	0.0036	0.03821	0.81	--	0.9783
cg10270204	-0.0147	0.0071	0.03821	0.81	--	0.627
cg10682119	-0.0076	0.0037	0.03821	0.81	--	0.5259
cg13763876	0.009	0.0044	0.03821	0.81	+-	0.03028
cg18830283	-0.0147	0.0071	0.03821	0.81	--	0.7287
cg18906002	0.0078	0.0038	0.03821	0.81	++	0.8339
cg20126647	0.0182	0.0088	0.03821	0.81	++	0.6784
cg20699463	-0.0036	0.0017	0.03821	0.81	--	0.6624
cg22823987	0.0174	0.0084	0.03821	0.81	++	0.9308
cg23069491	0.0017	0.0008	0.03821	0.81	++	0.3815
cg25864648	-0.0089	0.0043	0.03821	0.81	--	0.8699
cg26706956	-0.0091	0.0044	0.03821	0.81	--	0.8152
cg04229487	-0.0095	0.0046	0.03822	0.81	--	0.9508
cg06591728	-0.008	0.0039	0.03822	0.81	--	0.826
cg07145271	0.0111	0.0053	0.03822	0.81	-+	0.02899
cg10000639	-0.0018	0.0009	0.03822	0.81	--	0.7646
cg10982378	-0.0068	0.0033	0.03822	0.81	--	0.2821
cg12612307	-0.0048	0.0023	0.03822	0.81	-+	0.1197
cg14729190	-0.0071	0.0034	0.03822	0.81	--	0.3396
cg15890123	-0.0073	0.0035	0.03822	0.81	--	0.4966
cg20061882	-0.0104	0.005	0.03822	0.81	--	0.9393
cg00851782	0.01	0.0048	0.03823	0.81	++	0.6454
cg03036167	0.002	0.001	0.03823	0.81	++	0.6622
cg03693492	-0.0068	0.0033	0.03823	0.81	--	0.5589
cg03955568	0.0123	0.0059	0.03823	0.81	++	0.7803
cg09975259	-0.0062	0.003	0.03823	0.81	--	0.9312
cg12403575	-0.0017	0.0008	0.03823	0.81	--	0.4503
cg17565303	0.0082	0.004	0.03823	0.81	++	0.7305
cg17579242	0.0026	0.0012	0.03823	0.81	++	0.2885
cg20266436	-0.0041	0.002	0.03823	0.81	--	0.3477
cg21147630	0.0077	0.0037	0.03823	0.81	++	0.2956
cg23928154	-0.0175	0.0085	0.03823	0.81	--	0.6561
cg24566824	0.0053	0.0025	0.03823	0.81	++	0.5866
cg26327666	0.0121	0.0058	0.03823	0.81	++	0.5714
cg26521720	0.005	0.0024	0.03823	0.81	++	0.9774
cg00987849	0.0113	0.0054	0.03824	0.81	++	0.9583
cg04975966	0.0088	0.0042	0.03824	0.81	++	0.4247
cg20061654	-0.008	0.0039	0.03824	0.81	--	0.2341
cg23265491	0.0031	0.0015	0.03824	0.81	++	0.6137
cg24702798	-0.0055	0.0027	0.03824	0.81	--	0.6322
cg02167005	0.0078	0.0038	0.03825	0.81	++	0.3879
cg09799538	0.0096	0.0046	0.03825	0.81	++	0.6501
cg13390610	-0.0183	0.0088	0.03825	0.81	--	0.7254
cg15400530	0.0062	0.003	0.03825	0.81	++	0.3063
cg16271582	0.0058	0.0028	0.03825	0.81	++	0.7125
cg17326967	-0.0097	0.0047	0.03825	0.81	--	0.7946
cg19914451	-0.0052	0.0025	0.03825	0.81	--	0.8058
cg25665331	-0.0042	0.002	0.03825	0.81	--	0.1313
cg26688936	-0.0065	0.0031	0.03825	0.81	--	0.3795
cg02160395	0.0051	0.0025	0.03826	0.81	-+	0.0426
cg11803375	-0.0132	0.0063	0.03826	0.81	--	0.5026
cg13930136	0.0054	0.0026	0.03826	0.81	++	0.7141
cg13971793	0.0103	0.005	0.03826	0.81	++	0.1644
cg18613498	-0.0138	0.0067	0.03826	0.81	--	0.1915
cg24613194	0.0056	0.0027	0.03826	0.81	++	0.4608
cg02691091	0.0061	0.0029	0.03827	0.81	++	0.1709
cg03163525	-0.0147	0.0071	0.03827	0.81	--	0.5205
cg10508778	-0.0136	0.0066	0.03827	0.81	--	0.8964
cg15826542	0.0078	0.0038	0.03827	0.81	++	0.1447
cg18128272	-0.0072	0.0035	0.03827	0.81	-+	0.02253
cg25705836	-0.0073	0.0035	0.03827	0.81	--	0.4469
cg25875209	-0.0186	0.009	0.03827	0.81	--	0.5816
cg26019590	-0.005	0.0024	0.03827	0.81	--	0.2471
cg26698623	-0.0112	0.0054	0.03827	0.81	--	0.1005
cg00742434	-0.0059	0.0028	0.03828	0.81	+-	0.05387
cg14216498	-0.0045	0.0022	0.03828	0.81	--	0.6451
cg23811096	0.0016	0.0008	0.03828	0.81	++	0.5478
cg23900606	-0.0074	0.0036	0.03828	0.81	--	0.08719
cg24874638	-0.0007	0.0003	0.03828	0.81	--	0.8526
cg26215915	0.0125	0.006	0.03828	0.81	++	0.7923
cg06398769	-0.0087	0.0042	0.03829	0.81	--	0.9184
cg11172483	0.0045	0.0022	0.03829	0.81	++	0.4734
cg15099060	-0.0119	0.0058	0.03829	0.81	--	0.7307
cg16188681	0.0131	0.0063	0.03829	0.81	++	0.4663
cg17360711	0.0063	0.003	0.03829	0.81	++	0.4503
cg19299739	-0.0039	0.0019	0.03829	0.81	--	0.1772
cg20299559	-0.0064	0.0031	0.03829	0.81	--	0.215
cg02972768	-0.0071	0.0034	0.0383	0.81	--	0.3394
cg07823267	-0.0151	0.0073	0.0383	0.81	--	0.6861
cg10418755	-0.0079	0.0038	0.0383	0.81	--	0.6604
cg14729691	-0.008	0.0039	0.0383	0.81	--	0.8409
cg15331792	0.0096	0.0046	0.0383	0.81	++	0.8253
cg20327265	-0.0121	0.0059	0.0383	0.81	--	0.6798
cg22824647	0.0114	0.0055	0.0383	0.81	++	0.5781
cg00628820	0.0052	0.0025	0.03831	0.81	++	0.6747
cg03512256	0.0084	0.0041	0.03831	0.81	-+	0.2385
cg13392885	0.0089	0.0043	0.03831	0.81	++	0.8277
cg16109645	0.008	0.0039	0.03831	0.81	++	0.388
cg00148286	-0.0067	0.0032	0.03832	0.81	--	0.1662
cg02639007	-0.0012	0.0006	0.03832	0.81	--	0.7791
cg07207957	-0.0024	0.0012	0.03832	0.81	--	0.9079
cg07478240	-0.0047	0.0023	0.03832	0.81	--	0.3225
cg07482574	-0.0062	0.003	0.03832	0.81	--	0.8756
cg10614159	-0.0015	0.0007	0.03832	0.81	--	0.4891
cg17405754	-0.0074	0.0036	0.03832	0.81	--	0.3167
cg18509628	-0.0008	0.0004	0.03832	0.81	--	0.9188
cg19022827	-0.0025	0.0012	0.03832	0.81	--	0.4356
cg21738963	-0.0128	0.0062	0.03832	0.81	--	0.7131
cg22309080	0.0107	0.0052	0.03832	0.81	+-	0.0248
cg00021264	-0.0079	0.0038	0.03833	0.81	--	0.7913
cg00330929	0.0112	0.0054	0.03833	0.81	++	0.2951
cg01174859	-0.0028	0.0014	0.03833	0.81	--	0.8578
cg02292475	-0.0114	0.0055	0.03833	0.81	--	0.7516
cg03196097	0.0095	0.0046	0.03833	0.81	++	0.755
cg05059969	0.0108	0.0052	0.03833	0.81	++	0.5193
cg05511872	-0.0087	0.0042	0.03833	0.81	--	0.3998
cg05930863	0.0059	0.0028	0.03833	0.81	++	0.1653
cg06656027	0.0026	0.0012	0.03833	0.81	++	0.6275
cg13307586	0.0043	0.0021	0.03833	0.81	++	0.2259
cg14329644	-0.0053	0.0025	0.03833	0.81	--	0.1637
cg15168502	0.0084	0.0041	0.03833	0.81	++	0.3879
cg18205017	0.0039	0.0019	0.03833	0.81	++	0.2268
cg22141753	-0.0096	0.0046	0.03833	0.81	--	0.414
ch.11.29638519R	0.0121	0.0058	0.03833	0.81	++	0.3518
cg02314269	0.0092	0.0045	0.03834	0.81	++	0.7034
cg12547959	-0.0064	0.0031	0.03834	0.81	--	0.4873
cg22761827	-0.0087	0.0042	0.03834	0.81	--	0.9158
cg22769881	-0.0054	0.0026	0.03834	0.81	--	0.8222
cg23535362	-0.0013	0.0006	0.03834	0.81	--	0.09921
cg13370485	-0.0055	0.0027	0.03835	0.81	--	0.675
cg20302171	-0.0045	0.0022	0.03835	0.81	--	0.3644
cg23487560	0.0068	0.0033	0.03835	0.81	++	0.2128
cg24929834	0.0084	0.0041	0.03835	0.81	++	0.8468
cg25061763	0.0073	0.0035	0.03835	0.81	++	0.1179
cg25257900	-0.0054	0.0026	0.03835	0.81	--	0.706
cg01777372	-0.0065	0.0031	0.03836	0.81	--	0.183
cg05860115	0.0082	0.004	0.03836	0.81	++	0.1158
cg15375248	0.0042	0.002	0.03836	0.81	+-	0.03036
cg16631558	0.0024	0.0012	0.03836	0.81	++	0.6197
cg20905438	0.0114	0.0055	0.03836	0.81	-+	0.06145
cg21610192	-0.0016	0.0008	0.03836	0.81	--	0.9415
cg23488423	0.002	0.001	0.03836	0.81	++	0.3004
cg26155196	0.0066	0.0032	0.03836	0.81	++	0.9772
cg00481272	-0.0088	0.0043	0.03837	0.811	--	0.7507
cg02402637	-0.002	0.001	0.03837	0.811	--	0.6059
cg05906219	0.0057	0.0027	0.03837	0.811	++	0.6633
cg07091154	-0.0054	0.0026	0.03837	0.811	--	0.8231
cg08628580	-0.0055	0.0027	0.03837	0.811	--	0.8273
cg23336023	0.0156	0.0075	0.03837	0.811	++	0.4028
cg25354248	-0.0158	0.0076	0.03837	0.811	--	0.634
cg26040514	-0.0066	0.0032	0.03837	0.811	--	0.4166
cg26630411	-0.0124	0.006	0.03837	0.811	--	0.934
cg07737182	0.0078	0.0038	0.03838	0.811	++	0.9414
cg09968391	0.0073	0.0035	0.03838	0.811	++	0.3086
cg13514324	0.013	0.0063	0.03838	0.811	++	0.3259
cg14074431	-0.002	0.001	0.03838	0.811	--	0.3333
cg26960295	0.0093	0.0045	0.03838	0.811	++	0.2865
cg00960781	0.0046	0.0022	0.03839	0.811	++	0.104
cg01562813	0.0063	0.003	0.03839	0.811	-+	0.004963
cg01639655	-0.0076	0.0037	0.03839	0.811	--	0.2008
cg03322446	0.0144	0.007	0.03839	0.811	++	0.2454
cg14037686	0.0027	0.0013	0.03839	0.811	++	0.4821
cg22598543	0.0057	0.0028	0.03839	0.811	++	0.8178
cg00151922	-0.0078	0.0038	0.0384	0.811	--	0.4998
cg07691330	-0.0162	0.0078	0.0384	0.811	--	0.3197
cg08151705	0.0037	0.0018	0.0384	0.811	++	0.6944
cg08416638	0.004	0.0019	0.0384	0.811	++	0.7651
cg11753540	-0.0127	0.0061	0.0384	0.811	--	0.1924
cg15195763	-0.0031	0.0015	0.0384	0.811	--	0.6699
cg15363464	-0.0073	0.0035	0.0384	0.811	--	0.583
cg17351345	0.0286	0.0138	0.0384	0.811	++	0.384
cg24334434	-0.0049	0.0024	0.0384	0.811	--	0.3157
cg26306643	0.0043	0.0021	0.0384	0.811	++	0.1596
cg27442567	0.0067	0.0033	0.0384	0.811	++	0.3719
cg01648659	0.0071	0.0034	0.03841	0.811	-+	0.03388
cg05946694	0.0107	0.0052	0.03841	0.811	++	0.1764
cg19688999	0.0049	0.0024	0.03841	0.811	++	0.1836
cg20858443	0.0097	0.0047	0.03841	0.811	++	0.07489
cg25573466	-0.0148	0.0072	0.03841	0.811	--	0.6803
cg00840926	-0.0016	0.0008	0.03842	0.811	--	0.4424
cg05061395	-0.004	0.0019	0.03842	0.811	--	0.9139
cg06203137	0.0032	0.0016	0.03842	0.811	++	0.2318
cg08403634	0.0056	0.0027	0.03842	0.811	++	0.695
cg13194425	0.0129	0.0062	0.03842	0.811	++	0.2997
cg23654830	0.0118	0.0057	0.03842	0.811	++	0.441
cg24909737	0.0018	0.0009	0.03842	0.811	++	0.919
cg25970082	-0.0023	0.0011	0.03842	0.811	--	0.8665
cg00510149	0.0143	0.0069	0.03843	0.811	++	0.6794
cg02976359	0.0091	0.0044	0.03843	0.811	++	0.1994
cg04723095	-0.0081	0.0039	0.03843	0.811	--	0.3335
cg06350766	-0.0116	0.0056	0.03843	0.811	--	0.5181
cg07533003	0.0049	0.0023	0.03843	0.811	++	0.8533
cg09835165	-0.0053	0.0025	0.03843	0.811	--	0.8438
cg13512607	-0.0122	0.0059	0.03843	0.811	--	0.7229
cg13533142	-0.0076	0.0037	0.03843	0.811	--	0.3608
cg14237664	0.0097	0.0047	0.03843	0.811	++	0.1486
cg16864758	-0.0042	0.002	0.03843	0.811	--	0.5615
cg17899774	0.0055	0.0026	0.03843	0.811	+-	0.02839
cg26770498	0.0055	0.0027	0.03843	0.811	+-	0.02634
cg27117828	-0.0096	0.0046	0.03843	0.811	--	0.06916
cg00818778	0.0079	0.0038	0.03844	0.811	++	0.8653
cg02059509	-0.0111	0.0054	0.03844	0.811	--	0.5499
cg02292379	0.0094	0.0046	0.03844	0.811	++	0.9451
cg09730930	0.0118	0.0057	0.03844	0.811	++	0.8181
cg14639163	0.0065	0.0031	0.03844	0.811	++	0.108
cg16700392	0.0174	0.0084	0.03844	0.811	++	0.1917
cg19917720	-0.0099	0.0048	0.03844	0.811	--	0.6507
cg24673875	-0.0049	0.0024	0.03844	0.811	--	0.4617
cg25920019	0.0223	0.0108	0.03844	0.811	++	0.02479
cg00147413	0.009	0.0044	0.03845	0.811	-+	0.03115
cg04318504	-0.0148	0.0071	0.03845	0.811	--	0.6772
cg12028052	0.0099	0.0048	0.03845	0.811	++	0.04577
cg12834688	0.0049	0.0024	0.03845	0.811	++	0.2604
cg13084311	-0.0096	0.0046	0.03845	0.811	--	0.9173
cg20062737	0.017	0.0082	0.03845	0.811	++	0.5638
cg20601481	0.0069	0.0033	0.03845	0.811	-+	0.01541
cg20704442	0.0073	0.0035	0.03845	0.811	+-	0.1451
cg21431042	-0.0125	0.006	0.03845	0.811	--	0.2378
cg22534105	-0.0074	0.0036	0.03845	0.811	--	0.3415
cg23645768	-0.0085	0.0041	0.03845	0.811	--	0.9688
cg24208325	0.0043	0.0021	0.03845	0.811	++	0.7931
cg25352856	0.0024	0.0011	0.03845	0.811	++	0.3237
cg00889844	-0.0048	0.0023	0.03846	0.811	--	0.5553
cg02075378	0.0016	0.0008	0.03846	0.811	++	0.5392
cg07283114	0.0116	0.0056	0.03846	0.811	++	0.2195
cg10156734	0.01	0.0048	0.03846	0.811	++	0.7704
cg18578954	-0.0076	0.0037	0.03846	0.811	--	0.1935
cg20636105	0.011	0.0053	0.03846	0.811	++	0.9748
cg21748916	0.0052	0.0025	0.03846	0.811	++	0.5733
cg22514229	0.0112	0.0054	0.03846	0.811	++	0.7435
cg25189626	0.0178	0.0086	0.03846	0.811	++	0.1609
cg04716147	-0.0085	0.0041	0.03847	0.811	--	0.8462
cg05244720	0.0034	0.0016	0.03847	0.811	++	0.4265
cg05912063	0.0109	0.0053	0.03847	0.811	++	0.1486
cg09159452	-0.0125	0.0061	0.03847	0.811	--	0.5379
cg13187983	0.0062	0.003	0.03847	0.811	++	0.6274
cg16003256	-0.0148	0.0071	0.03847	0.811	--	0.4735
cg17309441	0.0134	0.0065	0.03847	0.811	++	0.05036
cg18577494	-0.0029	0.0014	0.03847	0.811	--	0.5628
cg21893210	0.0128	0.0062	0.03847	0.811	++	0.6629
cg22220310	0.0041	0.002	0.03847	0.811	++	0.1648
cg22284311	0.0058	0.0028	0.03847	0.811	++	0.9858
cg23601468	0.0112	0.0054	0.03847	0.811	++	0.3961
cg00203564	-0.0115	0.0056	0.03848	0.811	--	0.6505
cg02331902	-0.0075	0.0036	0.03848	0.811	--	0.8087
cg04741746	-0.0106	0.0051	0.03848	0.811	--	0.776
cg10781694	-0.0098	0.0047	0.03848	0.811	--	0.2711
cg14884902	-0.0066	0.0032	0.03848	0.811	--	0.5815
cg16917537	-0.0026	0.0012	0.03848	0.811	--	0.2331
cg17446199	0.0051	0.0024	0.03848	0.811	++	0.7379
cg21279923	-0.0066	0.0032	0.03848	0.811	--	0.35
cg25378117	-0.0067	0.0032	0.03848	0.811	--	0.4573
cg26608718	-0.0103	0.005	0.03848	0.811	-+	0.08026
cg04563317	0.0057	0.0027	0.03849	0.811	++	0.3643
cg08255017	0.0068	0.0033	0.03849	0.811	++	0.4327
cg08452008	-0.0102	0.0049	0.03849	0.811	--	0.7827
cg10311318	0.0158	0.0076	0.03849	0.811	++	0.9626
cg11308512	0.0051	0.0024	0.03849	0.811	-+	0.07445
cg15337199	0.005	0.0024	0.03849	0.811	++	0.7599
cg16677554	0.0043	0.0021	0.03849	0.811	++	0.6896
cg27200918	0.007	0.0034	0.03849	0.811	++	0.2712
cg03186339	-0.0039	0.0019	0.0385	0.811	--	0.9524
cg03616357	-0.0025	0.0012	0.0385	0.811	--	0.9392
cg05714111	-0.0079	0.0038	0.0385	0.811	--	0.7852
cg06807412	0.0159	0.0077	0.0385	0.811	++	0.8946
cg08762229	0.0047	0.0023	0.0385	0.811	+-	0.103
cg08891885	0.0046	0.0022	0.0385	0.811	++	0.5437
cg20742130	0.0109	0.0052	0.0385	0.811	++	0.7701
cg22979041	0.0094	0.0045	0.0385	0.811	++	0.7354
cg24201224	0.0088	0.0043	0.0385	0.811	++	0.4202
cg24632656	-0.0025	0.0012	0.0385	0.811	--	0.1589
cg01139761	0.0064	0.0031	0.03851	0.811	++	0.5313
cg08581743	0.0053	0.0026	0.03851	0.811	++	0.8788
cg10504065	-0.0164	0.0079	0.03851	0.811	--	0.19
cg12582788	0.0038	0.0018	0.03851	0.811	++	0.5339
cg15337981	-0.0094	0.0045	0.03851	0.811	--	0.6747
cg17027476	-0.0107	0.0052	0.03851	0.811	--	0.3673
cg17883492	0.0094	0.0045	0.03851	0.811	++	0.845
cg20170508	0.0086	0.0042	0.03851	0.811	++	0.2293
cg24190223	-0.0091	0.0044	0.03851	0.811	--	0.5774
cg25733613	-0.0042	0.002	0.03851	0.811	-+	0.06038
cg26522278	-0.0032	0.0016	0.03851	0.811	--	0.4955
cg27473416	0.016	0.0077	0.03851	0.811	++	0.9274
cg03824213	0.0158	0.0076	0.03852	0.811	++	0.6362
cg06369854	0.003	0.0015	0.03852	0.811	++	0.1551
cg06809252	0.0201	0.0097	0.03852	0.811	++	0.5492
cg08370147	0.007	0.0034	0.03852	0.811	-+	0.02438
cg10424407	-0.0166	0.008	0.03852	0.811	--	0.6625
cg21340821	0.0063	0.0031	0.03852	0.811	-+	0.06406
cg21934593	-0.0126	0.0061	0.03852	0.811	--	0.3721
cg00062245	-0.005	0.0024	0.03853	0.811	--	0.2701
cg03577486	-0.0109	0.0053	0.03853	0.811	--	0.3575
cg03834953	0.0116	0.0056	0.03853	0.811	++	0.1727
cg07240082	0.0049	0.0024	0.03853	0.811	++	0.9681
cg10754395	0.0066	0.0032	0.03853	0.811	++	0.9216
cg16306228	-0.0088	0.0043	0.03853	0.811	+-	0.08482
cg18050804	-0.01	0.0048	0.03853	0.811	--	0.1448
cg22259285	-0.0078	0.0038	0.03853	0.811	--	0.3328
cg03572680	-0.0101	0.0049	0.03854	0.811	--	0.9677
cg07673979	-0.0083	0.004	0.03854	0.811	--	0.9443
cg12327346	0.0072	0.0035	0.03854	0.811	-+	0.001957
cg16662106	-0.0171	0.0083	0.03854	0.811	--	0.4294
cg18891404	-0.0028	0.0014	0.03854	0.811	+-	0.04286
cg19900451	-0.0015	0.0007	0.03854	0.811	--	0.7598
cg01954140	-0.0046	0.0022	0.03855	0.811	--	0.2778
cg02128325	0.0079	0.0038	0.03855	0.811	++	0.8921
cg05733917	-0.0036	0.0018	0.03855	0.811	--	0.8842
cg11800019	0.0073	0.0035	0.03855	0.811	++	0.4173
cg23720516	0.0091	0.0044	0.03855	0.811	++	0.9781
cg24583828	0.0067	0.0032	0.03855	0.811	++	0.05784
cg25286849	0.0078	0.0038	0.03855	0.811	++	0.7251
cg27185684	-0.0049	0.0024	0.03855	0.811	-+	0.127
cg01935840	0.007	0.0034	0.03856	0.811	++	0.2688
cg02677510	-0.0042	0.002	0.03856	0.811	--	0.7597
cg03843335	-0.0132	0.0064	0.03856	0.811	--	0.8538
cg04043710	0.0101	0.0049	0.03856	0.811	++	0.7559
cg04085713	0.0053	0.0025	0.03856	0.811	++	0.23
cg05592353	-0.0054	0.0026	0.03856	0.811	--	0.8937
cg09045026	0.0069	0.0033	0.03856	0.811	++	0.7068
cg09731767	-0.0114	0.0055	0.03856	0.811	--	0.9382
cg15050363	-0.0069	0.0033	0.03856	0.811	--	0.9937
cg18446861	-0.0049	0.0024	0.03856	0.811	--	0.9867
cg18942357	-0.0052	0.0025	0.03856	0.811	+-	0.0306
cg22772010	-0.0021	0.001	0.03856	0.811	--	0.4057
cg24310904	-0.0024	0.0012	0.03856	0.811	--	0.2019
cg26088244	0.0023	0.0011	0.03856	0.811	++	0.7182
cg03129600	0.009	0.0044	0.03857	0.811	++	0.6672
cg07921777	0.0162	0.0078	0.03857	0.811	++	0.7395
cg11792856	-0.0041	0.002	0.03857	0.811	+-	0.01941
cg13539203	-0.0041	0.002	0.03857	0.811	--	0.7724
cg14447887	-0.0018	0.0008	0.03857	0.811	--	0.8359
cg16340935	0.004	0.0019	0.03857	0.811	++	0.7974
cg26337821	-0.0057	0.0027	0.03857	0.811	--	0.07248
cg00704396	-0.0073	0.0036	0.03858	0.811	--	0.1188
cg02063817	0.0107	0.0052	0.03858	0.811	++	0.8601
cg07641486	0.0036	0.0018	0.03858	0.811	++	0.2469
cg08233120	0.0088	0.0043	0.03858	0.811	-+	0.02605
cg08408232	-0.0198	0.0096	0.03858	0.811	--	0.365
cg10358694	-0.0098	0.0047	0.03858	0.811	--	0.6493
cg11003404	-0.0133	0.0064	0.03858	0.811	--	0.4689
cg13038618	-0.0123	0.0059	0.03858	0.811	--	0.1974
cg14667406	0.0069	0.0033	0.03858	0.811	++	0.2281
ch.3.3261545R	0.0064	0.0031	0.03858	0.811	++	0.2802
cg09878269	0.0055	0.0027	0.03859	0.811	++	0.08571
cg13698358	-0.0052	0.0025	0.03859	0.811	--	0.07051
cg21044833	0.0063	0.0031	0.03859	0.811	++	0.7232
cg22200289	0.0031	0.0015	0.03859	0.811	++	0.1562
cg23840083	-0.0041	0.002	0.03859	0.811	--	0.3587
cg01206728	-0.0033	0.0016	0.0386	0.811	--	0.4059
cg01342217	0.0145	0.007	0.0386	0.811	++	0.1267
cg04671550	-0.0059	0.0028	0.0386	0.811	+-	0.05513
cg06812977	-0.0033	0.0016	0.0386	0.811	+-	0.0751
cg07661340	-0.0084	0.0041	0.0386	0.811	--	0.715
cg09045933	-0.0078	0.0038	0.0386	0.811	--	0.2479
cg24283277	-0.007	0.0034	0.0386	0.811	--	0.7064
cg04347624	-0.0061	0.0029	0.03861	0.811	--	0.2529
cg17753356	0.0103	0.005	0.03861	0.811	++	0.5401
cg22464423	-0.0036	0.0017	0.03861	0.811	--	0.5229
cg24426088	-0.0037	0.0018	0.03861	0.811	-+	0.01748
cg26870961	0.0031	0.0015	0.03861	0.811	++	0.9741
cg08287909	-0.0021	0.001	0.03862	0.811	-+	0.02709
cg13460622	0.0049	0.0024	0.03862	0.811	++	0.4065
cg13659051	-0.0044	0.0021	0.03862	0.811	--	0.3398
cg15996534	0.0074	0.0036	0.03862	0.811	++	0.2929
cg17329035	-0.0087	0.0042	0.03862	0.811	-+	0.04388
cg20249584	0.0101	0.0049	0.03862	0.811	++	0.04731
cg25884812	-0.0074	0.0036	0.03862	0.811	--	0.9467
cg01631277	-0.0077	0.0037	0.03863	0.811	--	0.5445
cg03901351	0.0024	0.0012	0.03863	0.811	++	0.9845
cg04478428	-0.0088	0.0043	0.03863	0.811	--	0.2535
cg06200512	-0.0105	0.0051	0.03863	0.811	--	0.7485
cg06610223	0.0091	0.0044	0.03863	0.811	++	0.3953
cg09929236	0.007	0.0034	0.03863	0.811	-+	0.001735
cg14472716	0.0105	0.0051	0.03863	0.811	++	0.438
cg18976418	0.0079	0.0038	0.03863	0.811	++	0.3581
cg21974464	-0.0045	0.0022	0.03863	0.811	--	0.3486
cg23080179	0.0029	0.0014	0.03863	0.811	++	0.7822
cg23445525	-0.01	0.0048	0.03863	0.811	--	0.1463
cg25310189	-0.006	0.0029	0.03863	0.811	--	0.514
cg25361405	-0.0064	0.0031	0.03863	0.811	--	0.2433
cg00551954	0.0049	0.0024	0.03864	0.811	++	0.6178
cg03483626	0.0117	0.0057	0.03864	0.811	++	0.305
cg11983857	0.0089	0.0043	0.03864	0.811	++	0.2961
cg15094668	0.0066	0.0032	0.03864	0.811	++	0.7561
cg15108490	0.0085	0.0041	0.03864	0.811	++	0.1593
cg15564152	-0.0226	0.0109	0.03864	0.811	-+	0.05926
cg16867575	0.0034	0.0016	0.03864	0.811	++	0.05096
cg21062059	-0.0096	0.0047	0.03864	0.811	-+	0.07626
cg01860743	0.0075	0.0036	0.03865	0.811	++	0.5137
cg03057182	0.0105	0.0051	0.03865	0.811	++	0.6077
cg03649833	0.0059	0.0029	0.03865	0.811	++	0.7833
cg05834826	-0.0022	0.0011	0.03865	0.811	-+	0.006475
cg05837855	0.0074	0.0036	0.03865	0.811	++	0.03712
cg10025300	0.0041	0.002	0.03865	0.811	++	0.2715
cg12080431	-0.0077	0.0037	0.03865	0.811	--	0.4305
cg13850401	-0.0122	0.0059	0.03865	0.811	+-	0.0539
cg18411827	-0.0041	0.002	0.03865	0.811	--	0.893
cg02792594	-0.0046	0.0022	0.03866	0.811	--	0.5044
cg03001143	0.0146	0.0071	0.03866	0.811	-+	0.01686
cg03245155	0.0041	0.002	0.03866	0.811	++	0.3199
cg03440362	0.0056	0.0027	0.03866	0.811	++	0.2675
cg06793691	-0.0009	0.0004	0.03866	0.811	--	0.2086
cg11791670	0.0123	0.0059	0.03866	0.811	++	0.4318
cg20223263	-0.005	0.0024	0.03866	0.811	--	0.6847
cg24580000	-0.0184	0.0089	0.03866	0.811	--	0.391
cg24678812	0.0126	0.0061	0.03866	0.811	++	0.02889
cg27263903	-0.0068	0.0033	0.03866	0.811	--	0.2727
cg01772052	-0.0089	0.0043	0.03867	0.811	--	0.6292
cg03167407	-0.0069	0.0033	0.03867	0.811	+-	0.02135
cg10126715	-0.0092	0.0045	0.03867	0.811	--	0.236
cg10725316	0.0024	0.0011	0.03867	0.811	++	0.2856
cg15886577	0.0055	0.0027	0.03867	0.811	++	0.1084
cg17930096	0.0053	0.0026	0.03867	0.811	+-	0.1491
cg18132611	0.0059	0.0029	0.03867	0.811	++	0.4557
cg26807261	-0.0086	0.0042	0.03867	0.811	--	0.06201
cg00279700	0.0088	0.0043	0.03868	0.811	+-	0.02778
cg02010760	0.004	0.002	0.03868	0.811	++	0.524
cg02248243	0.0053	0.0026	0.03868	0.811	++	0.3345
cg03521774	0.0104	0.005	0.03868	0.811	++	0.6465
cg03629458	-0.0023	0.0011	0.03868	0.811	--	0.3492
cg04686571	0.0053	0.0026	0.03868	0.811	++	0.8792
cg07652982	-0.0043	0.0021	0.03868	0.811	--	0.8098
cg08279217	0.0062	0.003	0.03868	0.811	++	0.1851
cg11228744	0.0073	0.0035	0.03868	0.811	++	0.5548
cg13888322	-0.0055	0.0027	0.03868	0.811	+-	0.01601
cg23000808	0.0127	0.0061	0.03868	0.811	++	0.5465
cg02304156	-0.0051	0.0025	0.03869	0.811	+-	0.048
cg03117487	0.0099	0.0048	0.03869	0.811	++	0.1375
cg03265385	-0.0109	0.0053	0.03869	0.811	--	0.5909
cg04751628	-0.009	0.0043	0.03869	0.811	--	0.9011
cg15559583	-0.007	0.0034	0.03869	0.811	--	0.6071
cg19341953	0.0091	0.0044	0.03869	0.811	++	0.5392
cg26309691	-0.0131	0.0063	0.03869	0.811	--	0.9257
cg26925721	-0.0059	0.0028	0.03869	0.811	--	0.2692
cg08579019	-0.0094	0.0045	0.0387	0.811	--	0.4971
cg10096961	-0.0056	0.0027	0.0387	0.811	--	0.4048
cg11056945	0.0081	0.0039	0.0387	0.811	+-	0.03204
cg12256533	-0.0016	0.0008	0.0387	0.811	--	0.92
cg14680989	-0.0008	0.0004	0.0387	0.811	--	0.1609
cg15259931	0.004	0.0019	0.0387	0.811	++	0.9746
cg16915576	-0.0049	0.0024	0.0387	0.811	--	0.4396
cg18980581	-0.0126	0.0061	0.0387	0.811	--	0.4914
cg25423428	0.0096	0.0046	0.0387	0.811	++	0.2365
cg05662649	0.0127	0.0062	0.03871	0.811	++	0.453
cg08241081	-0.008	0.0039	0.03871	0.811	-+	0.2952
cg08289685	0.0047	0.0023	0.03871	0.811	++	0.8173
cg08721831	-0.0016	0.0008	0.03871	0.811	--	0.8834
cg09293623	-0.0048	0.0023	0.03871	0.811	+-	0.03793
cg09772097	0.0127	0.0062	0.03871	0.811	++	0.2815
cg09855713	0.0186	0.009	0.03871	0.811	++	0.2529
cg13164675	-0.0063	0.0031	0.03871	0.811	--	0.7812
cg25924845	0.0101	0.0049	0.03871	0.811	++	0.2458
cg03185704	-0.013	0.0063	0.03872	0.811	--	0.2245
cg05013692	-0.0102	0.0049	0.03872	0.811	--	0.6519
cg05338165	0.0038	0.0019	0.03872	0.811	++	0.4264
cg05572410	-0.0062	0.003	0.03872	0.811	--	0.131
cg11890242	-0.002	0.001	0.03872	0.811	--	0.892
cg12379954	-0.0101	0.0049	0.03872	0.811	--	0.2738
cg20055230	0.0035	0.0017	0.03872	0.811	++	0.854
cg22512779	0.0057	0.0027	0.03872	0.811	++	0.5207
cg24238858	-0.0101	0.0049	0.03872	0.811	--	0.7517
cg26353457	-0.01	0.0048	0.03872	0.811	--	0.6518
cg00514557	-0.008	0.0039	0.03873	0.811	--	0.3182
cg01498249	-0.0074	0.0036	0.03873	0.811	--	0.6816
cg06032809	-0.0123	0.0059	0.03873	0.811	--	0.7358
cg06835581	-0.0049	0.0024	0.03873	0.811	-+	0.07427
cg07269146	0.0061	0.003	0.03873	0.811	++	0.7922
cg07630332	0.0066	0.0032	0.03873	0.811	++	0.1846
cg09046974	-0.0061	0.003	0.03873	0.811	--	0.5899
cg24866457	-0.0018	0.0009	0.03873	0.811	--	0.2569
cg25577463	-0.0093	0.0045	0.03873	0.811	--	0.4214
cg26552361	-0.0071	0.0034	0.03873	0.811	--	0.5822
cg03331978	0.0111	0.0054	0.03874	0.811	-+	0.001926
cg04936213	-0.0105	0.0051	0.03874	0.811	-+	0.05214
cg21003249	-0.0023	0.0011	0.03874	0.811	--	0.753
cg23234640	0.0094	0.0045	0.03874	0.811	++	0.307
cg24915987	0.0042	0.002	0.03874	0.811	++	0.9643
cg25061843	0.0034	0.0017	0.03874	0.811	++	0.6379
cg00509898	-0.0048	0.0023	0.03875	0.811	--	0.8166
cg02164656	-0.0188	0.0091	0.03875	0.811	--	0.7724
cg02226959	-0.0077	0.0037	0.03875	0.811	--	0.9809
cg11217603	-0.0067	0.0032	0.03875	0.811	--	0.4269
cg15209200	0.0053	0.0026	0.03875	0.811	++	0.1478
cg24865498	0.008	0.0039	0.03875	0.811	++	0.2422
cg27281690	-0.0113	0.0055	0.03875	0.811	--	0.4187
cg00894035	-0.0072	0.0035	0.03876	0.811	--	0.5688
cg06133097	0.0167	0.0081	0.03876	0.811	++	0.7957
cg08817867	-0.007	0.0034	0.03876	0.811	-+	0.00316
cg13636533	-0.0206	0.01	0.03876	0.811	--	0.4887
cg14069088	0.0061	0.003	0.03876	0.811	++	0.9858
cg15737708	-0.0036	0.0017	0.03876	0.811	+-	0.001378
cg18746978	0.005	0.0024	0.03876	0.811	++	0.3189
cg18987026	0.0102	0.0049	0.03876	0.811	++	0.1994
cg24348330	0.0181	0.0087	0.03876	0.811	++	0.1833
cg25418293	0.0132	0.0064	0.03876	0.811	++	0.3885
cg26215343	0.01	0.0048	0.03876	0.811	++	0.8826
cg06335617	-0.0045	0.0022	0.03877	0.811	--	0.7751
cg07279747	0.0071	0.0034	0.03877	0.811	+-	0.08212
cg07279946	0.008	0.0039	0.03877	0.811	++	0.9064
cg11553045	0.0027	0.0013	0.03877	0.811	++	0.689
cg14355611	0.0056	0.0027	0.03877	0.811	++	0.174
cg14920979	0.0055	0.0027	0.03877	0.811	++	0.1768
cg15722293	0.0076	0.0037	0.03877	0.811	++	0.8014
cg15820503	-0.0056	0.0027	0.03877	0.811	--	0.2586
cg16730557	0.0042	0.0021	0.03877	0.811	++	0.3127
cg22673749	-0.0063	0.003	0.03877	0.811	--	0.2699
cg22824765	0.0068	0.0033	0.03877	0.811	++	0.1156
cg22958588	0.0108	0.0052	0.03877	0.811	++	0.8085
cg05069403	0.0096	0.0046	0.03878	0.811	++	0.973
cg07807219	-0.006	0.0029	0.03878	0.811	--	0.8818
cg11460723	0.0018	0.0009	0.03878	0.811	++	0.5851
cg19459178	-0.0145	0.007	0.03878	0.811	--	0.1726
cg24589514	-0.0047	0.0023	0.03878	0.811	--	0.6263
cg25459752	0.0044	0.0021	0.03878	0.811	++	0.5991
cg26017754	-0.0068	0.0033	0.03878	0.811	--	0.7934
cg00965203	-0.0056	0.0027	0.03879	0.811	--	0.3773
cg04227701	0.0026	0.0013	0.03879	0.811	++	0.1597
cg07667389	0.004	0.0019	0.03879	0.811	++	0.2347
cg08830777	-0.0102	0.0049	0.03879	0.811	+-	0.006397
cg09002357	0.0016	0.0008	0.03879	0.811	++	0.4382
cg10732134	0.0067	0.0032	0.03879	0.811	++	0.5435
cg17974247	-0.0113	0.0055	0.03879	0.811	--	0.3802
cg19103169	-0.0037	0.0018	0.03879	0.811	-+	0.1445
cg22697072	-0.0088	0.0043	0.03879	0.811	--	0.8803
cg05467597	0.0111	0.0054	0.0388	0.811	++	0.9358
cg09745087	0.002	0.001	0.0388	0.811	++	0.9129
cg13260256	-0.007	0.0034	0.0388	0.811	--	0.2601
cg16516490	-0.0159	0.0077	0.0388	0.811	--	0.3139
cg23609707	0.0132	0.0064	0.0388	0.811	++	0.894
cg23758733	0.0066	0.0032	0.0388	0.811	++	0.3206
cg25863732	-0.0319	0.0154	0.0388	0.811	--	0.9265
cg00160157	0.008	0.0039	0.03881	0.811	++	0.2387
cg00667525	-0.0137	0.0067	0.03881	0.811	--	0.7733
cg00700676	0.0127	0.0061	0.03881	0.811	++	0.9677
cg05437902	0.0052	0.0025	0.03881	0.811	+-	0.01465
cg08223771	0.0026	0.0012	0.03881	0.811	++	0.8228
cg08315530	0.0057	0.0028	0.03881	0.811	++	0.2349
cg14298807	-0.0226	0.0109	0.03881	0.811	--	0.7633
cg21901928	0.0125	0.0061	0.03881	0.811	++	0.1258
cg22882943	0.0086	0.0042	0.03881	0.811	++	0.6647
cg27192597	-0.0025	0.0012	0.03881	0.811	--	0.3098
cg00238144	0.0057	0.0028	0.03882	0.811	++	0.9524
cg01827933	-0.0175	0.0085	0.03882	0.811	--	0.4059
cg02878439	-0.0142	0.0069	0.03882	0.811	--	0.1216
cg06526842	-0.0065	0.0031	0.03882	0.811	-+	0.148
cg10438236	0.0074	0.0036	0.03882	0.811	++	0.6183
cg12865142	-0.0055	0.0027	0.03882	0.811	--	0.2216
cg13629563	0.002	0.001	0.03882	0.811	++	0.5895
cg15010390	-0.0016	0.0008	0.03882	0.811	-+	0.01974
cg17153677	0.0068	0.0033	0.03882	0.811	+-	0.02536
cg00995215	-0.0045	0.0022	0.03883	0.811	--	0.2304
cg03157530	-0.0032	0.0016	0.03883	0.811	-+	0.03677
cg03527353	0.0097	0.0047	0.03883	0.811	+-	0.06833
cg04544033	-0.0094	0.0046	0.03883	0.811	--	0.1198
cg09132781	0.0107	0.0052	0.03883	0.811	++	0.2497
cg13099762	0.0077	0.0037	0.03883	0.811	++	0.2901
cg15689969	0.0086	0.0042	0.03883	0.811	++	0.8569
cg16169732	0.004	0.0019	0.03883	0.811	++	0.1128
cg17359887	0.0077	0.0037	0.03883	0.811	++	0.908
cg19917787	0.0048	0.0023	0.03883	0.811	+-	0.04738
cg20113693	-0.003	0.0014	0.03883	0.811	--	0.2585
cg22832254	0.004	0.0019	0.03883	0.811	-+	0.01548
cg23755407	-0.0046	0.0022	0.03883	0.811	--	0.2962
cg01102477	0.0129	0.0062	0.03884	0.811	++	0.7295
cg01491910	0.0058	0.0028	0.03884	0.811	++	0.3854
cg01536355	0.0045	0.0022	0.03884	0.811	++	0.239
cg01797265	0.0071	0.0035	0.03884	0.811	++	0.3753
cg02917640	-0.0082	0.004	0.03884	0.811	--	0.8111
cg16381655	0.0105	0.0051	0.03884	0.811	++	0.7229
cg17560283	0.011	0.0053	0.03884	0.811	++	0.7462
cg20005968	0.013	0.0063	0.03884	0.811	++	0.8378
cg26216680	-0.0017	0.0008	0.03884	0.811	--	0.6524
cg26836171	0.0056	0.0027	0.03884	0.811	++	0.7568
cg00555811	0.0127	0.0062	0.03885	0.811	++	0.2022
cg00869479	-0.0095	0.0046	0.03885	0.811	--	0.4767
cg01518219	-0.0017	0.0008	0.03885	0.811	--	0.03208
cg02303505	0.0151	0.0073	0.03885	0.811	++	0.729
cg02779204	0.0048	0.0023	0.03885	0.811	++	0.7556
cg04516052	0.0079	0.0038	0.03885	0.811	++	0.6697
cg11603796	0.0082	0.004	0.03885	0.811	++	0.6537
cg11855101	-0.0074	0.0036	0.03885	0.811	--	0.5586
cg18624108	0.0052	0.0025	0.03885	0.811	++	0.725
cg20435447	0.0065	0.0031	0.03885	0.811	++	0.9717
cg22679728	-0.0028	0.0014	0.03885	0.811	--	0.7275
cg10655116	-0.0066	0.0032	0.03886	0.811	--	0.6056
cg12902426	-0.0077	0.0037	0.03886	0.811	--	0.5465
cg19075436	-0.0025	0.0012	0.03886	0.811	--	0.6283
cg20416769	0.0088	0.0042	0.03886	0.811	++	0.6505
cg25732668	0.0186	0.009	0.03886	0.811	++	0.4584
cg26660102	-0.0026	0.0013	0.03886	0.811	--	0.2163
cg00848033	0.0064	0.0031	0.03887	0.811	++	0.4255
cg02387695	0.0073	0.0036	0.03887	0.811	++	0.1661
cg04234631	0.0063	0.0031	0.03887	0.811	++	0.3616
cg09958192	-0.0185	0.0089	0.03887	0.811	--	0.6662
cg10451310	-0.0096	0.0046	0.03887	0.811	--	0.8872
cg16143491	0.0088	0.0043	0.03887	0.811	++	0.09665
cg19294517	-0.0059	0.0029	0.03887	0.811	--	0.1611
cg27299201	-0.0048	0.0023	0.03887	0.811	--	0.2704
cg02063925	-0.0016	0.0008	0.03888	0.811	--	0.2826
cg03340148	-0.0062	0.003	0.03888	0.811	--	0.3499
cg13196879	0.0158	0.0077	0.03888	0.811	++	0.4997
cg14004678	0.0108	0.0052	0.03888	0.811	++	0.4795
cg16751451	0.0054	0.0026	0.03888	0.811	++	0.842
cg19169370	0.0058	0.0028	0.03888	0.811	++	0.4181
cg21574271	0.0071	0.0034	0.03888	0.811	++	0.3525
cg25179947	0.0035	0.0017	0.03888	0.811	++	0.2108
cg26466173	-0.003	0.0014	0.03888	0.811	--	0.8737
cg04266480	-0.0074	0.0036	0.03889	0.811	--	0.6663
cg04714497	-0.0063	0.003	0.03889	0.811	--	0.9213
cg06867134	0.0074	0.0036	0.03889	0.811	++	0.2053
cg09088625	-0.0087	0.0042	0.03889	0.811	--	0.7702
cg12406027	-0.0031	0.0015	0.03889	0.811	--	0.09579
cg12754658	0.0048	0.0023	0.03889	0.811	+-	0.02212
cg13953629	0.006	0.0029	0.03889	0.811	++	0.5879
cg14054376	0.0054	0.0026	0.03889	0.811	++	0.2732
cg16195332	-0.01	0.0048	0.03889	0.811	--	0.4063
cg16328558	-0.0099	0.0048	0.03889	0.811	--	0.609
cg17618506	0.0039	0.0019	0.03889	0.811	++	0.2449
cg26553789	0.005	0.0024	0.03889	0.811	++	0.2654
cg27561031	0.0016	0.0008	0.03889	0.811	++	0.7933
cg02251557	-0.0023	0.0011	0.0389	0.811	--	0.5675
cg06592065	-0.0026	0.0012	0.0389	0.811	--	0.7333
cg07089617	0.0073	0.0035	0.0389	0.811	++	0.08524
cg08508335	-0.0107	0.0052	0.0389	0.811	--	0.04454
cg12528637	0.0074	0.0036	0.0389	0.811	++	0.6514
cg15084470	-0.0115	0.0056	0.0389	0.811	--	0.1016
cg17487839	-0.005	0.0024	0.0389	0.811	--	0.4278
cg18019088	-0.0042	0.002	0.0389	0.811	--	0.1777
cg18531405	0.0071	0.0035	0.0389	0.811	++	0.7722
cg00256593	0.0084	0.0041	0.03891	0.811	++	0.456
cg03234775	-0.004	0.0019	0.03891	0.811	--	0.7825
cg13014611	0.0042	0.002	0.03891	0.811	++	0.498
cg14011416	-0.0061	0.003	0.03891	0.811	--	0.7621
cg14188519	0.0075	0.0036	0.03891	0.811	++	0.4897
cg16189346	0.0025	0.0012	0.03891	0.811	+-	0.01584
cg24524546	0.0041	0.002	0.03891	0.811	++	0.8395
cg27326127	-0.0069	0.0033	0.03891	0.811	--	0.6228
cg06588529	0.0129	0.0063	0.03892	0.811	+-	0.06374
cg13394935	-0.0078	0.0038	0.03892	0.811	--	0.1724
cg14246215	0.0123	0.0059	0.03892	0.811	++	0.4175
cg15258121	0.0077	0.0037	0.03892	0.811	++	0.9004
cg15445958	-0.0131	0.0064	0.03892	0.811	--	0.578
cg15479116	0.0044	0.0021	0.03892	0.811	++	0.7193
cg17563620	0.0083	0.004	0.03892	0.811	++	0.3251
cg23392782	-0.0028	0.0013	0.03892	0.811	--	0.7526
cg26898923	0.0043	0.0021	0.03892	0.811	++	0.6974
cg01603046	-0.002	0.0009	0.03893	0.811	--	0.5853
cg04244286	-0.0105	0.0051	0.03893	0.811	--	0.6151
cg07450726	0.0017	0.0008	0.03893	0.811	++	0.7969
cg07653395	-0.0077	0.0037	0.03893	0.811	+-	0.09744
cg13158989	0.0058	0.0028	0.03893	0.811	++	0.7998
cg14253035	-0.0061	0.0029	0.03893	0.811	--	0.3503
cg14610269	-0.0091	0.0044	0.03893	0.811	--	0.9376
cg17236143	0.0057	0.0028	0.03893	0.811	-+	0.008131
cg17405812	0.0061	0.003	0.03893	0.811	++	0.9329
cg18858583	-0.0113	0.0055	0.03893	0.811	--	0.8478
cg21544921	0.0058	0.0028	0.03893	0.811	++	0.4545
cg23885809	0.0049	0.0024	0.03893	0.811	++	0.6273
cg24130348	-0.0036	0.0017	0.03893	0.811	--	0.9499
cg00473597	0.0089	0.0043	0.03894	0.811	++	0.05063
cg00512103	0.0065	0.0031	0.03894	0.811	+-	0.05986
cg04212846	-0.0061	0.003	0.03894	0.811	--	0.2556
cg05778497	0.0054	0.0026	0.03894	0.811	++	0.8992
cg14307300	0.0085	0.0041	0.03894	0.811	++	0.828
cg16293669	-0.007	0.0034	0.03894	0.811	--	0.7106
cg17319374	0.0063	0.0031	0.03894	0.811	++	0.8445
cg18279742	-0.0092	0.0044	0.03894	0.811	--	0.2495
cg20542518	-0.0088	0.0042	0.03894	0.811	--	0.07225
cg01520325	-0.0061	0.0029	0.03895	0.811	--	0.8193
cg02652018	0.0071	0.0034	0.03895	0.811	++	0.9295
cg03932760	0.0082	0.004	0.03895	0.811	++	0.4862
cg04390131	0.0073	0.0035	0.03895	0.811	++	0.3065
cg10261612	-0.0143	0.0069	0.03895	0.811	--	0.2081
cg12912349	0.0101	0.0049	0.03895	0.811	++	0.95
cg16924099	-0.0054	0.0026	0.03895	0.811	--	0.5383
cg23814144	-0.0023	0.0011	0.03895	0.811	--	0.6497
cg27087525	0.0034	0.0017	0.03895	0.811	++	0.7849
cg02684341	-0.0068	0.0033	0.03896	0.811	-+	0.09528
cg09286797	0.0064	0.0031	0.03896	0.811	++	0.2987
cg15734764	-0.0069	0.0033	0.03896	0.811	--	0.8284
cg17537899	-0.0036	0.0017	0.03896	0.811	--	0.6374
cg21974601	-0.0069	0.0033	0.03896	0.811	--	0.7234
cg03097386	-0.006	0.0029	0.03897	0.811	--	0.525
cg12671750	0.0055	0.0027	0.03897	0.811	++	0.06524
cg15771041	-0.0057	0.0028	0.03897	0.811	--	0.2847
cg16525762	-0.0129	0.0062	0.03897	0.811	--	0.6985
ch.3.2133154F	0.0036	0.0017	0.03897	0.811	++	0.4276
cg00698355	0.0057	0.0028	0.03898	0.811	++	0.2527
cg02570602	0.0057	0.0028	0.03898	0.811	++	0.534
cg06217320	0.0084	0.0041	0.03898	0.811	++	0.5137
cg08643735	-0.005	0.0024	0.03898	0.811	--	0.05566
cg09759774	0.0053	0.0026	0.03898	0.811	+-	0.1243
cg10103829	-0.0164	0.008	0.03898	0.811	--	0.8369
cg15861578	0.0022	0.0011	0.03898	0.811	++	0.451
cg18921653	0.0089	0.0043	0.03898	0.811	++	0.8233
cg19442237	0.0092	0.0045	0.03898	0.811	++	0.2535
cg26579616	-0.0097	0.0047	0.03898	0.811	--	0.7857
cg02555274	0.0052	0.0025	0.03899	0.811	++	0.688
cg13090741	0.005	0.0024	0.03899	0.811	++	0.3164
cg13870102	0.0066	0.0032	0.03899	0.811	++	0.3305
cg13996750	0.0096	0.0047	0.03899	0.811	++	0.183
cg15925383	-0.0036	0.0018	0.03899	0.811	--	0.9164
cg25561904	0.0047	0.0023	0.03899	0.811	++	0.7597
cg05042435	-0.0105	0.0051	0.039	0.811	--	0.7729
cg05256053	-0.0112	0.0054	0.039	0.811	+-	0.02836
cg06647588	0.0093	0.0045	0.039	0.811	++	0.3119
cg08528970	0.0066	0.0032	0.039	0.811	-+	0.01664
cg11003314	-0.0084	0.0041	0.039	0.811	--	0.526
cg11528914	0.0074	0.0036	0.039	0.811	++	0.9044
cg13899648	0.0062	0.003	0.039	0.811	++	0.1503
cg15767424	0.004	0.0019	0.039	0.811	++	0.8879
cg15896098	0.0166	0.008	0.039	0.811	++	0.6668
cg16042841	-0.0051	0.0025	0.039	0.811	--	0.8562
cg16071328	0.0068	0.0033	0.039	0.811	++	0.5937
cg17358530	-0.0086	0.0042	0.039	0.811	--	0.298
cg18476795	-0.0121	0.0059	0.039	0.811	--	0.2065
cg18929295	-0.0056	0.0027	0.039	0.811	--	0.7488
cg19780676	-0.0192	0.0093	0.039	0.811	--	0.218
cg22077691	-0.0121	0.0059	0.039	0.811	--	0.5422
cg27303185	-0.0052	0.0025	0.039	0.811	--	0.9953
cg05855071	-0.0018	0.0009	0.03901	0.811	-+	0.01246
cg08001123	-0.0067	0.0032	0.03901	0.811	+-	0.04781
cg08494157	0.0112	0.0054	0.03901	0.811	++	0.1665
cg09160032	-0.0041	0.002	0.03901	0.811	--	0.4429
cg10487418	-0.0106	0.0051	0.03901	0.811	--	0.9234
cg20553277	-0.0149	0.0072	0.03901	0.811	--	0.6427
cg20800441	-0.0065	0.0032	0.03901	0.811	--	0.6475
cg20890325	-0.0046	0.0022	0.03901	0.811	--	0.7647
cg21238928	-0.0027	0.0013	0.03901	0.811	--	0.6514
cg21777154	0.0057	0.0028	0.03901	0.811	++	0.9624
cg25158678	-0.0023	0.0011	0.03901	0.811	--	0.05301
cg27166921	0.0062	0.003	0.03901	0.811	-+	0.03204
cg27353899	0.019	0.0092	0.03901	0.811	++	0.9962
cg03473434	-0.0054	0.0026	0.03902	0.811	-+	0.09784
cg06423425	-0.0116	0.0056	0.03902	0.811	--	0.5435
cg06787544	-0.0076	0.0037	0.03902	0.811	--	0.6364
cg08835790	-0.0138	0.0067	0.03902	0.811	--	0.1956
cg14716311	0.0052	0.0025	0.03902	0.811	++	0.1255
cg22862384	0.0037	0.0018	0.03902	0.811	++	0.9785
cg24593138	0.0043	0.0021	0.03902	0.811	++	0.07154
cg03910282	0.0023	0.0011	0.03903	0.812	++	0.8089
cg04770238	-0.0178	0.0086	0.03903	0.812	--	0.3618
cg09889256	0.0068	0.0033	0.03903	0.812	++	0.2769
cg17098387	-0.0063	0.003	0.03903	0.812	-+	0.07191
cg25951771	0.0114	0.0055	0.03903	0.812	++	0.4435
cg27487355	0.0058	0.0028	0.03903	0.812	++	0.2938
cg00744989	-0.0076	0.0037	0.03904	0.812	--	0.6384
cg01301197	0.0098	0.0047	0.03904	0.812	++	0.3552
cg02260482	-0.0062	0.003	0.03904	0.812	--	0.2179
cg02347427	0.0027	0.0013	0.03904	0.812	++	0.3054
cg03392038	-0.0018	0.0009	0.03904	0.812	--	0.1403
cg11472834	0.0113	0.0055	0.03904	0.812	++	0.4827
cg18926350	-0.0021	0.001	0.03904	0.812	--	0.5188
cg21117330	0.0117	0.0057	0.03904	0.812	++	0.5876
cg23225469	-0.0067	0.0032	0.03904	0.812	--	0.4806
cg02372334	-0.0159	0.0077	0.03905	0.812	--	0.2927
cg03771136	0.0052	0.0025	0.03905	0.812	+-	0.08816
cg12969726	0.0053	0.0026	0.03905	0.812	++	0.3448
cg13802736	-0.0051	0.0025	0.03905	0.812	--	0.6032
cg18050405	-0.0122	0.0059	0.03905	0.812	--	0.8164
cg25461827	-0.0074	0.0036	0.03905	0.812	--	0.4013
cg06423949	0.0078	0.0038	0.03906	0.812	++	0.7667
cg07287563	-0.0032	0.0015	0.03906	0.812	--	0.9989
cg07417951	0.0046	0.0023	0.03906	0.812	-+	0.0287
cg08489942	0.0129	0.0063	0.03906	0.812	++	0.02665
cg15791306	0.0037	0.0018	0.03906	0.812	++	0.1034
cg22369182	-0.0028	0.0014	0.03906	0.812	--	0.9517
cg22717197	0.0042	0.002	0.03906	0.812	++	0.4778
cg24764091	-0.0026	0.0013	0.03906	0.812	--	0.1934
cg24959475	0.0045	0.0022	0.03906	0.812	++	0.3699
cg27550492	-0.0075	0.0036	0.03906	0.812	--	0.3391
cg00077402	-0.0107	0.0052	0.03907	0.812	--	0.5458
cg00736641	-0.0085	0.0041	0.03907	0.812	--	0.3885
cg00773937	-0.0042	0.002	0.03907	0.812	-+	1.81e-05
cg02186409	-0.0096	0.0047	0.03907	0.812	--	0.2006
cg13161726	0.0044	0.0021	0.03907	0.812	++	0.6804
cg22609522	0.0091	0.0044	0.03907	0.812	++	0.5143
cg24772468	-0.0055	0.0027	0.03907	0.812	--	0.501
cg26444951	0.0044	0.0021	0.03907	0.812	-+	0.004907
cg00923880	0.0145	0.007	0.03908	0.812	++	0.6477
cg02855432	-0.0077	0.0038	0.03908	0.812	--	0.5365
cg03096310	-0.0056	0.0027	0.03908	0.812	--	0.7643
cg03561745	-0.0102	0.005	0.03908	0.812	--	0.1151
cg13135812	-0.0141	0.0069	0.03908	0.812	--	0.3857
cg15342404	-0.0071	0.0034	0.03908	0.812	--	0.7681
cg15891686	-0.0049	0.0024	0.03908	0.812	--	0.2729
cg17727929	0.0042	0.002	0.03908	0.812	++	0.09282
cg20170399	0.0056	0.0027	0.03908	0.812	-+	0.128
cg22564929	-0.0115	0.0056	0.03908	0.812	--	0.2303
cg22775099	-0.0092	0.0044	0.03908	0.812	--	0.3345
cg02043408	-0.0058	0.0028	0.03909	0.812	--	0.2723
cg04751986	0.0078	0.0038	0.03909	0.812	++	0.7029
cg05643816	-0.0074	0.0036	0.03909	0.812	+-	0.1308
cg08782551	-0.0063	0.0031	0.03909	0.812	--	0.3302
cg11452124	-0.0053	0.0026	0.03909	0.812	--	0.3959
cg19912309	-0.0181	0.0088	0.03909	0.812	--	0.6481
cg20461680	0.0088	0.0043	0.03909	0.812	-+	0.07521
cg20966009	0.006	0.0029	0.03909	0.812	++	0.7163
cg23555878	0.0108	0.0052	0.03909	0.812	++	0.2901
cg00508723	0.0032	0.0015	0.0391	0.812	++	0.5164
cg01122461	0.0045	0.0022	0.0391	0.812	++	0.4716
cg04067446	-0.0041	0.002	0.0391	0.812	--	0.6757
cg04510807	0.0046	0.0022	0.0391	0.812	++	0.5289
cg04726091	-0.0135	0.0065	0.0391	0.812	--	0.8238
cg05075331	0.0056	0.0027	0.0391	0.812	++	0.7204
cg05355311	0.0125	0.0061	0.0391	0.812	++	0.8007
cg06625721	0.0048	0.0023	0.0391	0.812	+-	0.02249
cg07497218	0.01	0.0048	0.0391	0.812	++	0.07847
cg11919725	0.0061	0.003	0.0391	0.812	++	0.5093
cg16602747	0.0265	0.0128	0.0391	0.812	++	0.5661
cg22588813	-0.009	0.0044	0.0391	0.812	--	0.7989
cg25594165	0.0081	0.0039	0.0391	0.812	++	0.8104
cg02358111	0.0018	0.0009	0.03911	0.812	-+	0.02945
cg10405557	0.0034	0.0017	0.03911	0.812	++	0.1092
cg24049880	-0.0062	0.003	0.03911	0.812	--	0.1753
cg00727663	0.01	0.0048	0.03912	0.812	++	0.3264
cg03234188	0.0078	0.0038	0.03912	0.812	++	0.9137
cg05992709	0.0147	0.0071	0.03912	0.812	++	0.4789
cg10683112	-0.0293	0.0142	0.03912	0.812	--	0.623
cg11246695	-0.002	0.001	0.03912	0.812	--	0.5454
cg12137760	0.0054	0.0026	0.03912	0.812	++	0.721
cg15216232	-0.0072	0.0035	0.03912	0.812	--	0.2905
cg16435723	-0.0082	0.004	0.03912	0.812	--	0.3671
cg21627855	0.0109	0.0053	0.03912	0.812	++	0.1736
cg24020157	0.0084	0.0041	0.03912	0.812	++	0.4543
cg24219943	-0.0067	0.0032	0.03912	0.812	--	0.884
cg24235613	-0.006	0.0029	0.03912	0.812	+-	0.05992
cg25071774	0.0073	0.0035	0.03912	0.812	++	0.8161
cg26251680	0.0072	0.0035	0.03912	0.812	-+	0.0531
cg02761419	0.0048	0.0023	0.03913	0.812	++	0.5744
cg03826642	0.0097	0.0047	0.03913	0.812	++	0.3478
cg07774478	0.0067	0.0032	0.03913	0.812	++	0.7281
cg09736361	0.0054	0.0026	0.03913	0.812	++	0.8639
cg16424311	-0.0118	0.0057	0.03913	0.812	--	0.6605
cg17029376	0.0108	0.0052	0.03913	0.812	++	0.57
cg22549540	0.0063	0.003	0.03913	0.812	++	0.8866
cg27083292	0.0035	0.0017	0.03913	0.812	++	0.874
cg03661641	-0.0046	0.0022	0.03914	0.812	--	0.9663
cg03779176	0.0054	0.0026	0.03914	0.812	++	0.5161
cg05188967	0.0116	0.0056	0.03914	0.812	++	0.4291
cg13297133	0.0096	0.0047	0.03914	0.812	++	0.2399
cg16260720	-0.005	0.0024	0.03914	0.812	--	0.09893
cg24038255	-0.0085	0.0041	0.03914	0.812	--	0.7513
cg02403715	0.0108	0.0052	0.03915	0.812	++	0.2839
cg06618105	-0.0068	0.0033	0.03915	0.812	--	0.681
cg07273431	0.0074	0.0036	0.03915	0.812	++	0.3987
cg09970349	0.0049	0.0024	0.03915	0.812	++	0.5639
cg15803614	-0.0083	0.004	0.03915	0.812	--	0.2435
cg16242498	0.0093	0.0045	0.03915	0.812	++	0.6548
cg16577081	-0.0048	0.0023	0.03915	0.812	--	0.4627
cg18285539	0.0128	0.0062	0.03915	0.812	++	0.5907
cg20945939	-0.0165	0.008	0.03915	0.812	--	0.4039
cg25565925	0.0088	0.0043	0.03915	0.812	++	0.2105
cg26330809	-0.0041	0.002	0.03915	0.812	--	0.4413
cg02098313	-0.0089	0.0043	0.03916	0.812	--	0.9206
cg03400317	-0.0169	0.0082	0.03916	0.812	--	0.6178
cg03707308	-0.0179	0.0087	0.03916	0.812	--	0.2868
cg14365420	0.0082	0.004	0.03916	0.812	++	0.2289
cg14817043	-0.0033	0.0016	0.03916	0.812	--	0.5278
cg15494122	-0.0074	0.0036	0.03916	0.812	--	0.3334
cg16339761	-0.0067	0.0033	0.03916	0.812	--	0.07878
cg00234294	0.0036	0.0017	0.03917	0.812	++	0.2662
cg06224766	-0.0167	0.0081	0.03917	0.812	--	0.5209
cg08316080	-0.0078	0.0038	0.03917	0.812	--	0.814
cg10239574	-0.0049	0.0024	0.03917	0.812	--	0.652
cg14796739	0.0082	0.004	0.03917	0.812	++	0.8008
cg14865393	-0.002	0.001	0.03917	0.812	--	0.8077
cg15521034	-0.0159	0.0077	0.03917	0.812	--	0.763
cg16961528	0.011	0.0053	0.03917	0.812	++	0.1852
cg19573776	-0.0022	0.0011	0.03917	0.812	--	0.2842
cg22372950	-0.0045	0.0022	0.03917	0.812	+-	0.03825
cg26715884	-0.0022	0.0011	0.03917	0.812	--	0.4621
cg04202331	-0.0098	0.0048	0.03918	0.812	--	0.9773
cg05900530	0.0138	0.0067	0.03918	0.812	++	0.903
cg08444317	-0.0151	0.0073	0.03918	0.812	--	0.2601
cg08729414	0.0109	0.0053	0.03918	0.812	++	0.9309
cg11704528	0.0179	0.0087	0.03918	0.812	++	0.8805
cg13751265	0.0024	0.0012	0.03918	0.812	++	0.4042
cg16545960	-0.0063	0.0031	0.03918	0.812	+-	0.02428
cg20625447	0.0034	0.0017	0.03918	0.812	++	0.7508
cg22116640	-0.0093	0.0045	0.03918	0.812	--	0.8355
cg26345042	-0.005	0.0024	0.03918	0.812	+-	0.02917
cg01329977	-0.0083	0.004	0.03919	0.812	--	0.6786
cg02956699	0.0084	0.0041	0.03919	0.812	++	0.2567
cg16205979	-0.0101	0.0049	0.03919	0.812	--	0.7775
cg16543561	-0.0046	0.0022	0.03919	0.812	--	0.1135
cg05281206	-0.0097	0.0047	0.0392	0.812	--	0.1534
cg05648920	-0.0048	0.0023	0.0392	0.812	--	0.7882
cg05701791	-0.0027	0.0013	0.0392	0.812	-+	0.01832
cg06416831	-0.0061	0.003	0.0392	0.812	--	0.527
cg07268021	-0.0069	0.0034	0.0392	0.812	+-	0.013
cg09172255	-0.006	0.0029	0.0392	0.812	--	0.02899
cg14118160	0.0065	0.0031	0.0392	0.812	++	0.2317
cg14809912	0.0061	0.0029	0.0392	0.812	++	0.8673
cg25128803	-0.0016	0.0008	0.0392	0.812	--	0.1256
cg01798661	-0.0048	0.0024	0.03921	0.812	+-	0.006681
cg08310519	-0.0056	0.0027	0.03921	0.812	--	0.6856
cg10980957	-0.0057	0.0028	0.03921	0.812	--	0.9479
cg11841867	-0.0074	0.0036	0.03921	0.812	--	0.3326
cg13728304	0.0044	0.0021	0.03921	0.812	++	0.3999
cg14355941	-0.0051	0.0025	0.03921	0.812	--	0.06175
cg23552440	-0.0039	0.0019	0.03921	0.812	--	0.463
cg04077135	-0.0087	0.0042	0.03922	0.812	--	0.2641
cg11263617	0.0067	0.0033	0.03922	0.812	++	0.2025
cg12114942	0.0046	0.0022	0.03922	0.812	++	0.5086
cg14508231	0.0095	0.0046	0.03922	0.812	++	0.5859
cg19294311	0.0083	0.004	0.03922	0.812	++	0.4545
cg22144125	-0.0031	0.0015	0.03922	0.812	--	0.2284
cg27238955	0.0048	0.0023	0.03922	0.812	++	0.4403
cg07319614	0.0047	0.0023	0.03923	0.812	++	0.4547
cg11056057	0.0363	0.0176	0.03923	0.812	++	0.1362
cg22334848	-0.002	0.001	0.03923	0.812	--	0.8949
cg23637354	-0.0065	0.0032	0.03923	0.812	--	0.9416
cg25192063	0.0097	0.0047	0.03923	0.812	++	0.09812
cg26366735	-0.0081	0.0039	0.03923	0.812	-+	0.126
cg27455470	-0.0054	0.0026	0.03923	0.812	--	0.1032
cg01487409	0.0085	0.0041	0.03924	0.812	++	0.09315
cg05265143	0.0071	0.0035	0.03924	0.812	++	0.5023
cg06890197	0.0076	0.0037	0.03924	0.812	++	0.514
cg10136263	-0.0063	0.003	0.03924	0.812	-+	0.01312
cg13179762	0.0064	0.0031	0.03924	0.812	++	0.564
cg16440037	0.0061	0.0029	0.03924	0.812	++	0.9564
cg18643902	-0.0066	0.0032	0.03924	0.812	--	0.4149
cg21157446	-0.0117	0.0057	0.03924	0.812	--	0.8026
cg25406518	-0.006	0.0029	0.03924	0.812	--	0.9771
cg26338159	-0.0154	0.0075	0.03924	0.812	--	0.8396
cg02335254	-0.0054	0.0026	0.03925	0.812	--	0.5989
cg04621100	0.0083	0.004	0.03925	0.812	++	0.3389
cg05267242	-0.0058	0.0028	0.03925	0.812	--	0.2897
cg05534349	-0.0083	0.004	0.03925	0.812	--	0.1971
cg10026431	0.0048	0.0023	0.03925	0.812	++	0.4424
cg15862093	0.006	0.0029	0.03925	0.812	++	0.8208
cg21481950	0.009	0.0044	0.03925	0.812	++	0.5005
cg22530278	0.0097	0.0047	0.03925	0.812	++	0.1497
cg06045576	0.005	0.0024	0.03926	0.812	++	0.8185
cg08603449	-0.0104	0.0051	0.03926	0.812	--	0.9848
cg17010972	0.0064	0.0031	0.03926	0.812	++	0.4536
cg18702502	-0.0103	0.005	0.03926	0.812	--	0.09873
cg21212139	0.0028	0.0013	0.03926	0.812	++	0.08275
cg21381949	-0.0046	0.0022	0.03926	0.812	--	0.7636
cg21485920	-0.0128	0.0062	0.03926	0.812	--	0.7347
cg23270582	0.0053	0.0026	0.03926	0.812	++	0.2457
cg26789411	0.0047	0.0023	0.03926	0.812	++	0.6566
cg13289490	-0.0159	0.0077	0.03927	0.812	--	0.01874
cg13354013	-0.0116	0.0056	0.03927	0.812	--	0.7195
cg16421388	0.0131	0.0064	0.03927	0.812	++	0.1451
cg18553276	-0.0043	0.0021	0.03927	0.812	+-	0.0579
cg21571135	0.0118	0.0057	0.03927	0.812	++	0.9898
cg26053480	0.0109	0.0053	0.03927	0.812	++	0.1154
cg04904561	0.0303	0.0147	0.03928	0.812	++	0.6836
cg08979465	0.0081	0.0039	0.03928	0.812	++	0.3168
cg11229611	-0.0067	0.0033	0.03928	0.812	--	0.7855
cg11609571	-0.0168	0.0081	0.03928	0.812	--	0.1468
cg19384241	-0.1069	0.0519	0.03928	0.812	--	0.3182
cg21828898	-0.0023	0.0011	0.03928	0.812	--	0.5823
cg00381511	-0.0132	0.0064	0.03929	0.812	--	0.3965
cg00475423	-0.0071	0.0035	0.03929	0.812	--	0.4169
cg00551088	-0.0082	0.004	0.03929	0.812	--	0.4267
cg02533819	-0.0068	0.0033	0.03929	0.812	--	0.4633
cg03275949	-0.0022	0.0011	0.03929	0.812	--	0.341
cg06841902	-0.0071	0.0034	0.03929	0.812	--	0.442
cg09205083	0.0087	0.0042	0.03929	0.812	++	0.4155
cg11040926	-0.0052	0.0025	0.03929	0.812	--	0.1655
cg13463988	-0.0097	0.0047	0.03929	0.812	--	0.7207
cg14932684	-0.0019	0.0009	0.03929	0.812	--	0.498
cg04257359	0.0056	0.0027	0.0393	0.812	++	0.2917
cg04297715	-0.0114	0.0055	0.0393	0.812	--	0.1141
cg04714564	0.0062	0.003	0.0393	0.812	++	0.1869
cg05148465	0.0078	0.0038	0.0393	0.812	++	0.7568
cg06725208	0.0062	0.003	0.0393	0.812	++	0.7424
cg09267745	0.0047	0.0023	0.0393	0.812	++	0.4184
cg14806252	-0.0046	0.0022	0.0393	0.812	--	0.8252
cg18351329	-0.004	0.0019	0.0393	0.812	--	0.4968
cg23496255	0.0042	0.0021	0.0393	0.812	++	0.1351
cg26808167	-0.0083	0.004	0.0393	0.812	--	0.7314
cg26837800	0.0085	0.0041	0.0393	0.812	++	0.351
cg26925226	-0.0105	0.0051	0.0393	0.812	--	0.969
cg01191498	-0.0124	0.006	0.03931	0.812	--	0.4706
cg04000274	0.0044	0.0021	0.03931	0.812	++	0.07335
cg06830555	-0.0065	0.0031	0.03931	0.812	--	0.9695
cg08415434	0.0062	0.003	0.03931	0.812	+-	0.02566
cg10901187	0.0141	0.0068	0.03931	0.812	++	0.9366
cg15409817	0.0083	0.0041	0.03931	0.812	++	0.3161
cg17855045	0.0125	0.0061	0.03931	0.812	++	0.558
cg03036510	0.0067	0.0032	0.03932	0.812	++	0.7461
cg04554196	0.0065	0.0031	0.03932	0.812	++	0.9727
cg05866170	-0.0052	0.0025	0.03932	0.812	--	0.5361
cg09334776	0.0195	0.0095	0.03932	0.812	++	0.8856
cg10839107	0.0041	0.002	0.03932	0.812	++	0.4772
cg12260653	-0.0017	0.0008	0.03932	0.812	--	0.8898
cg14206172	0.0079	0.0038	0.03932	0.812	++	0.1938
cg14873488	0.0092	0.0045	0.03932	0.812	++	0.2021
cg03236869	0.0104	0.005	0.03933	0.812	++	0.3596
cg03316881	-0.0103	0.005	0.03933	0.812	--	0.3235
cg05635940	-0.0132	0.0064	0.03933	0.812	--	0.2062
cg10144863	-0.0141	0.0069	0.03933	0.812	--	0.6222
cg16051431	-0.0117	0.0057	0.03933	0.812	--	0.07409
cg21259657	0.0044	0.0021	0.03933	0.812	++	0.8173
cg00008369	-0.0071	0.0035	0.03934	0.812	-+	0.09866
cg05113898	0.0063	0.003	0.03934	0.812	++	0.8378
cg05916671	-0.0056	0.0027	0.03934	0.812	--	0.5598
cg06764665	-0.0052	0.0025	0.03934	0.812	--	0.5665
cg09758689	0.0077	0.0037	0.03934	0.812	++	0.0235
cg10744663	0.015	0.0073	0.03934	0.812	++	0.7128
cg15355146	0.0079	0.0038	0.03934	0.812	++	0.8739
cg15810184	0.0064	0.0031	0.03934	0.812	++	0.3078
cg19645200	0.0049	0.0024	0.03934	0.812	+-	0.07736
cg20705214	0.0074	0.0036	0.03934	0.812	-+	0.0008924
cg22233020	-0.0101	0.0049	0.03934	0.812	--	0.3112
cg02987249	-0.009	0.0044	0.03935	0.812	--	0.5839
cg03897156	-0.0016	0.0008	0.03935	0.812	--	0.1146
cg13846507	-0.0041	0.002	0.03935	0.812	--	0.3104
cg15517335	-0.0093	0.0045	0.03935	0.812	--	0.3729
cg20655104	0.0051	0.0025	0.03935	0.812	-+	0.01617
cg26491991	0.0043	0.0021	0.03935	0.812	++	0.7264
cg03588739	0.0054	0.0026	0.03936	0.813	+-	0.01631
cg13288164	0.0148	0.0072	0.03936	0.813	++	0.5078
cg24055475	-0.0085	0.0041	0.03936	0.813	--	0.9101
cg24498746	0.007	0.0034	0.03936	0.813	++	0.4209
cg25426302	-0.0064	0.0031	0.03936	0.813	--	0.6376
cg04293733	-0.003	0.0014	0.03937	0.813	--	0.9885
cg05317956	-0.0056	0.0027	0.03937	0.813	--	0.1266
cg11047111	-0.002	0.001	0.03937	0.813	--	0.2086
cg07312641	-0.0066	0.0032	0.03938	0.813	--	0.6743
cg08805781	-0.0099	0.0048	0.03938	0.813	--	0.9312
cg24968425	0.0022	0.0011	0.03938	0.813	++	0.5969
cg25017776	-0.0065	0.0032	0.03938	0.813	--	0.8309
cg01758844	-0.0078	0.0038	0.03939	0.813	--	0.9745
cg05582392	-0.0121	0.0059	0.03939	0.813	--	0.6933
cg06648277	-0.0031	0.0015	0.03939	0.813	--	0.5607
cg07431429	-0.0047	0.0023	0.03939	0.813	--	0.9111
cg08538738	0.0053	0.0026	0.03939	0.813	++	0.9669
cg09432990	-0.0085	0.0041	0.03939	0.813	--	0.1815
cg10516146	-0.0102	0.005	0.03939	0.813	--	0.5637
cg11930924	-0.0061	0.003	0.03939	0.813	--	0.05513
cg14734059	-0.0082	0.004	0.03939	0.813	--	0.379
cg19850149	0.0056	0.0027	0.03939	0.813	++	0.5062
cg22455529	0.0066	0.0032	0.03939	0.813	++	0.1724
cg26217504	-0.0024	0.0011	0.03939	0.813	--	0.1812
cg05087948	0.0039	0.0019	0.0394	0.813	++	0.5877
cg05153057	-0.0045	0.0022	0.0394	0.813	--	0.9923
cg13266820	-0.0017	0.0008	0.0394	0.813	--	0.6368
cg14110621	0.0151	0.0073	0.0394	0.813	++	0.4414
cg19218264	0.0039	0.0019	0.0394	0.813	-+	0.02981
cg19695900	-0.0219	0.0106	0.0394	0.813	+-	0.03128
cg01300341	0.0026	0.0013	0.03941	0.813	++	0.8655
cg02138331	-0.0058	0.0028	0.03941	0.813	--	0.7797
cg08408971	-0.0052	0.0025	0.03941	0.813	--	0.297
cg09881510	0.002	0.001	0.03941	0.813	++	0.8404
cg10951781	0.0072	0.0035	0.03941	0.813	++	0.8209
cg14087536	0.0093	0.0045	0.03941	0.813	++	0.919
cg15321570	-0.0078	0.0038	0.03941	0.813	--	0.5215
cg15589979	0.0036	0.0017	0.03941	0.813	++	0.9211
cg16130000	-0.0138	0.0067	0.03941	0.813	--	0.5039
cg16975367	0.0056	0.0027	0.03941	0.813	++	0.7814
cg18841545	0.0071	0.0035	0.03941	0.813	++	0.8719
cg22225080	-0.0082	0.004	0.03941	0.813	--	0.9464
cg24874783	-0.013	0.0063	0.03941	0.813	--	0.67
cg02322826	0.0041	0.002	0.03942	0.813	+-	0.1886
cg05780324	0.0039	0.0019	0.03942	0.813	++	0.08564
cg07747254	0.0082	0.004	0.03942	0.813	++	0.4931
cg08774443	0.0168	0.0082	0.03942	0.813	++	0.5191
cg17219178	0.006	0.0029	0.03942	0.813	++	0.1945
cg04964617	-0.0143	0.0069	0.03943	0.813	--	0.1838
cg06705095	0.0039	0.0019	0.03943	0.813	++	0.7078
cg07315168	0.0031	0.0015	0.03943	0.813	++	0.4931
cg07723198	0.0208	0.0101	0.03943	0.813	+-	0.01159
cg12227268	-0.003	0.0014	0.03943	0.813	--	0.9157
cg12485738	0.0132	0.0064	0.03943	0.813	++	0.5611
cg12897752	-0.004	0.0019	0.03943	0.813	--	0.05693
cg15935721	-0.0067	0.0033	0.03943	0.813	+-	0.0379
cg23905542	0.0066	0.0032	0.03943	0.813	++	0.7633
cg03989663	0.007	0.0034	0.03944	0.813	-+	0.05797
cg05209623	0.0071	0.0035	0.03944	0.813	++	0.9788
cg06833347	-0.0038	0.0019	0.03944	0.813	+-	0.05912
cg07425326	-0.0069	0.0033	0.03944	0.813	--	0.1344
cg11561218	0.007	0.0034	0.03944	0.813	++	0.8978
cg11692369	0.0024	0.0012	0.03944	0.813	++	0.8437
cg20268689	-0.0082	0.004	0.03944	0.813	--	0.4974
cg21840948	0.0055	0.0027	0.03944	0.813	++	0.7756
cg22365837	0.0069	0.0034	0.03944	0.813	++	0.7433
cg02701721	0.005	0.0024	0.03945	0.813	++	0.7312
cg03605339	0.0019	0.0009	0.03945	0.813	++	0.5548
cg05990579	0.0073	0.0036	0.03945	0.813	++	0.3127
cg10366018	-0.005	0.0024	0.03945	0.813	--	0.7158
cg14974807	0.0048	0.0024	0.03945	0.813	++	0.1447
cg16876636	0.0039	0.0019	0.03945	0.813	+-	0.02806
cg17222164	0.0025	0.0012	0.03945	0.813	++	0.5116
cg17383811	-0.0077	0.0038	0.03945	0.813	--	0.6418
cg21139150	0.0401	0.0195	0.03945	0.813	++	0.6515
cg24031228	-0.0039	0.0019	0.03945	0.813	--	0.4974
cg24866748	0.0068	0.0033	0.03945	0.813	++	0.6019
cg00919806	0.009	0.0044	0.03946	0.813	++	0.4966
cg09039647	-0.0047	0.0023	0.03946	0.813	--	0.4233
cg09292077	-0.0075	0.0036	0.03946	0.813	--	0.9197
cg18026876	0.0101	0.0049	0.03946	0.813	++	0.6099
cg05940487	0.0033	0.0016	0.03947	0.813	++	0.5297
cg06755296	-0.0183	0.0089	0.03947	0.813	--	0.3157
cg10140536	0.0043	0.0021	0.03947	0.813	++	0.379
cg14674124	-0.0102	0.005	0.03947	0.813	--	0.9445
cg17441654	0.0077	0.0037	0.03947	0.813	++	0.2547
cg25862684	0.0014	0.0007	0.03947	0.813	++	0.6689
cg26705346	-0.0073	0.0035	0.03947	0.813	--	0.5945
cg00544557	-0.004	0.0019	0.03948	0.813	--	0.1495
cg00635221	-0.01	0.0048	0.03948	0.813	--	0.4445
cg03670381	0.002	0.001	0.03948	0.813	++	0.2555
cg04808509	0.0055	0.0027	0.03948	0.813	++	0.6954
cg05898452	0.011	0.0053	0.03948	0.813	++	0.09681
cg12290153	0.0063	0.003	0.03948	0.813	++	0.2694
cg12444385	0.0077	0.0037	0.03948	0.813	-+	0.01403
cg13048903	-0.0114	0.0055	0.03948	0.813	--	0.5049
cg14163966	-0.0055	0.0027	0.03948	0.813	--	0.8774
cg15029290	-0.0081	0.0039	0.03948	0.813	--	0.9518
cg11350464	-0.002	0.001	0.03949	0.813	--	0.08455
cg17622531	0.0121	0.0059	0.03949	0.813	++	0.4765
cg18207201	-0.0096	0.0047	0.03949	0.813	--	0.312
cg18320111	0.0109	0.0053	0.03949	0.813	++	0.371
cg01555253	0.0047	0.0023	0.0395	0.813	++	0.6056
cg03763769	0.0065	0.0032	0.0395	0.813	++	0.7059
cg06460573	-0.0067	0.0033	0.0395	0.813	--	0.6975
cg18686905	0.0108	0.0053	0.0395	0.813	++	0.2503
cg20678053	-0.0169	0.0082	0.0395	0.813	--	0.9747
cg20916120	0.0158	0.0077	0.0395	0.813	++	0.94
cg21166555	-0.0018	0.0009	0.0395	0.813	--	0.6256
cg21564952	-0.0049	0.0024	0.0395	0.813	--	0.276
cg21582116	0.0388	0.0188	0.0395	0.813	+-	0.1237
cg02494958	-0.007	0.0034	0.03951	0.813	--	0.5951
cg06428875	0.0064	0.0031	0.03951	0.813	++	0.6879
cg10271794	-0.0047	0.0023	0.03951	0.813	--	0.2617
cg11130630	0.0088	0.0043	0.03951	0.813	-+	0.006377
cg11346753	-0.009	0.0044	0.03951	0.813	--	0.5337
cg16831612	-0.0077	0.0037	0.03951	0.813	--	0.4808
cg18664667	0.0133	0.0065	0.03951	0.813	++	0.1279
cg26621192	0.0088	0.0043	0.03951	0.813	++	0.6449
cg27143868	0.0094	0.0046	0.03951	0.813	++	0.1063
cg02049682	-0.0054	0.0026	0.03952	0.813	--	0.4029
cg16007508	0.008	0.0039	0.03952	0.813	++	0.5267
cg17191178	0.0073	0.0035	0.03952	0.813	++	0.8334
cg18427263	0.0091	0.0044	0.03952	0.813	+-	0.05583
cg20911004	0.0104	0.005	0.03952	0.813	++	0.7027
cg01927000	0.005	0.0024	0.03953	0.813	++	0.6554
cg10571796	-0.0147	0.0071	0.03953	0.813	--	0.838
cg26935685	0.0056	0.0027	0.03953	0.813	+-	0.1686
cg02834887	0.0067	0.0032	0.03954	0.813	++	0.5677
cg03398004	-0.008	0.0039	0.03954	0.813	--	0.0916
cg03790207	0.0026	0.0012	0.03954	0.813	++	0.04953
cg07581849	-0.0081	0.0039	0.03954	0.813	--	0.621
cg08371198	-0.0088	0.0043	0.03954	0.813	--	0.01783
cg09873772	-0.0097	0.0047	0.03954	0.813	--	0.5846
cg18309286	-0.0089	0.0043	0.03954	0.813	--	0.2933
cg19968421	-0.0038	0.0018	0.03954	0.813	--	0.2701
cg26649504	0.0097	0.0047	0.03954	0.813	++	0.9442
cg01194444	0.004	0.002	0.03955	0.813	++	0.7235
cg10347101	-0.007	0.0034	0.03955	0.813	--	0.5723
cg12076945	0.0025	0.0012	0.03955	0.813	++	0.5781
cg12959876	0.005	0.0024	0.03955	0.813	++	0.8779
cg19737633	0.0046	0.0022	0.03955	0.813	++	0.5023
cg23172400	0.0079	0.0038	0.03955	0.813	-+	0.0389
cg01442821	-0.0066	0.0032	0.03956	0.813	--	0.5358
cg03258300	-0.0133	0.0065	0.03956	0.813	--	0.7447
cg04187668	-0.0094	0.0046	0.03956	0.813	--	0.4326
cg05061272	-0.005	0.0024	0.03956	0.813	--	0.5826
cg05371589	-0.0062	0.003	0.03956	0.813	--	0.03559
cg05880441	-0.0065	0.0032	0.03956	0.813	--	0.2526
cg07737503	0.0102	0.005	0.03956	0.813	++	0.2845
cg07777584	0.0043	0.0021	0.03956	0.813	++	0.1804
cg10682618	0.0067	0.0033	0.03956	0.813	++	0.6717
cg11585679	0.0085	0.0041	0.03956	0.813	++	0.9625
cg18746725	0.0043	0.0021	0.03956	0.813	++	0.518
cg19634515	-0.0103	0.005	0.03956	0.813	--	0.5557
cg24012034	0.0024	0.0012	0.03956	0.813	++	0.5846
cg05724240	0.0045	0.0022	0.03957	0.813	+-	0.01067
cg08104224	0.0044	0.0021	0.03957	0.813	++	0.3332
cg14151464	-0.013	0.0063	0.03957	0.813	--	0.6297
cg20028417	-0.009	0.0044	0.03957	0.813	--	0.5707
cg22073673	0.0064	0.0031	0.03957	0.813	+-	0.03978
cg22801465	0.0087	0.0042	0.03957	0.813	-+	0.09365
cg02397167	-0.004	0.0019	0.03958	0.813	--	0.5414
cg07834364	-0.0079	0.0038	0.03958	0.813	--	0.2401
cg10878287	0.0019	0.0009	0.03958	0.813	+-	0.03394
cg13736932	0.008	0.0039	0.03958	0.813	++	0.4066
cg14606429	-0.0097	0.0047	0.03958	0.813	--	0.425
cg17783509	0.0068	0.0033	0.03958	0.813	++	0.1832
cg18312988	-0.0075	0.0036	0.03958	0.813	--	0.1471
cg20900869	-0.0046	0.0022	0.03958	0.813	--	0.5881
cg23767234	-0.0093	0.0045	0.03958	0.813	--	0.6172
cg27608031	-0.0062	0.003	0.03958	0.813	--	0.2468
cg00447543	0.0065	0.0032	0.03959	0.813	++	0.4255
cg02509021	-0.0066	0.0032	0.03959	0.813	--	0.08853
cg03375864	-0.0047	0.0023	0.03959	0.813	--	0.3083
cg05606918	-0.0022	0.0011	0.03959	0.813	--	0.5712
cg06237148	0.0038	0.0018	0.03959	0.813	++	0.6007
cg08149350	0.0122	0.006	0.03959	0.813	++	0.2181
cg12803195	0.0017	0.0008	0.03959	0.813	++	0.5845
cg13049334	0.0044	0.0022	0.03959	0.813	++	0.789
cg16993957	-0.0098	0.0047	0.03959	0.813	--	0.6693
cg27353986	0.0036	0.0017	0.03959	0.813	-+	0.006533
cg07114773	0.0103	0.005	0.0396	0.813	++	0.7639
cg08455184	0.0071	0.0035	0.0396	0.813	++	0.6894
cg09271709	0.0168	0.0081	0.0396	0.813	++	0.7793
cg15304561	0.0059	0.0029	0.0396	0.813	++	0.5092
cg15633128	-0.0108	0.0052	0.0396	0.813	--	0.1804
cg18631743	0.0093	0.0045	0.0396	0.813	++	0.4925
cg22830638	0.0103	0.005	0.0396	0.813	++	0.4125
cg24101876	-0.0059	0.0029	0.0396	0.813	--	0.1844
cg26981306	-0.0079	0.0039	0.0396	0.813	--	0.3591
cg04785269	-0.0069	0.0033	0.03961	0.813	--	0.9205
cg06879596	-0.0081	0.0039	0.03961	0.813	--	0.501
cg07132515	0.007	0.0034	0.03961	0.813	++	0.9772
cg07652614	-0.0109	0.0053	0.03961	0.813	--	0.4513
cg10596692	-0.01	0.0048	0.03961	0.813	--	0.694
cg17364913	-0.0052	0.0025	0.03961	0.813	--	0.6731
cg19550388	0.0329	0.016	0.03961	0.813	++	0.5637
cg20709868	-0.0029	0.0014	0.03961	0.813	--	0.7938
cg25842688	0.0094	0.0046	0.03961	0.813	++	0.4049
cg00180225	0.004	0.0019	0.03962	0.813	++	0.6796
cg02099735	-0.007	0.0034	0.03962	0.813	--	0.648
cg03325407	0.0114	0.0055	0.03962	0.813	++	0.4849
cg10272857	-0.016	0.0078	0.03962	0.813	--	0.8615
cg10435849	0.0076	0.0037	0.03962	0.813	++	0.132
cg13552765	-0.0041	0.002	0.03962	0.813	--	0.6084
cg14034476	-0.0104	0.0051	0.03962	0.813	--	0.3677
cg15674813	0.0038	0.0019	0.03962	0.813	++	0.6547
cg19975261	0.0105	0.0051	0.03962	0.813	++	0.9968
cg21921016	-0.0083	0.004	0.03962	0.813	--	0.15
cg22278400	0.0041	0.002	0.03962	0.813	++	0.4011
cg26021633	-0.005	0.0024	0.03962	0.813	--	0.6992
cg27236714	0.0058	0.0028	0.03962	0.813	++	0.1814
cg01459014	0.0046	0.0023	0.03963	0.813	++	0.971
cg01525625	-0.0076	0.0037	0.03963	0.813	-+	0.0354
cg04120779	-0.011	0.0053	0.03963	0.813	--	0.7516
cg08832906	0.0067	0.0033	0.03963	0.813	++	0.7197
cg10447539	0.0045	0.0022	0.03963	0.813	++	0.1415
cg13038025	-0.0067	0.0033	0.03963	0.813	+-	0.03573
cg13558929	0.0049	0.0024	0.03963	0.813	++	0.5275
cg13853136	-0.0074	0.0036	0.03963	0.813	--	0.4083
cg15976982	-0.0058	0.0028	0.03963	0.813	--	0.5019
cg18271269	0.0052	0.0025	0.03963	0.813	++	0.5847
cg18380783	0.0167	0.0081	0.03963	0.813	++	0.8919
cg19070739	0.01	0.0048	0.03963	0.813	++	0.8605
cg19605788	0.0134	0.0065	0.03963	0.813	++	0.3526
cg22322184	-0.009	0.0044	0.03963	0.813	--	0.1262
cg26121810	-0.0074	0.0036	0.03963	0.813	--	0.4845
cg00155310	0.0105	0.0051	0.03964	0.813	++	0.9531
cg01498134	-0.0021	0.001	0.03964	0.813	--	0.8817
cg01557221	-0.0062	0.003	0.03964	0.813	--	0.5451
cg02172689	-0.0058	0.0028	0.03964	0.813	--	0.2516
cg03410807	-0.0075	0.0037	0.03964	0.813	--	0.9005
cg05011167	-0.0069	0.0034	0.03964	0.813	--	0.6769
cg06651662	0.0051	0.0025	0.03964	0.813	++	0.1411
cg11967527	0.0094	0.0046	0.03964	0.813	++	0.8684
cg13250067	0.0105	0.0051	0.03964	0.813	++	0.7139
cg17830040	0.0186	0.0091	0.03964	0.813	++	0.3467
cg18214572	0.012	0.0058	0.03964	0.813	++	0.9518
cg19563062	0.0026	0.0013	0.03964	0.813	++	0.5016
cg21544437	-0.0071	0.0035	0.03964	0.813	-+	0.01389
cg23836931	-0.005	0.0024	0.03964	0.813	--	0.8119
cg24464260	-0.0107	0.0052	0.03964	0.813	--	0.6913
cg24524403	0.0062	0.003	0.03964	0.813	++	0.1736
cg01184492	0.0048	0.0023	0.03965	0.813	-+	0.01678
cg07293857	-0.0063	0.003	0.03965	0.813	--	0.7258
cg10557578	-0.0109	0.0053	0.03965	0.813	--	0.9737
cg10954182	-0.002	0.001	0.03965	0.813	--	0.9746
cg11811869	-0.0055	0.0027	0.03965	0.813	+-	0.03236
cg12415720	-0.0106	0.0051	0.03965	0.813	--	0.7139
cg16609921	-0.0067	0.0032	0.03965	0.813	--	0.7854
cg20267005	0.008	0.0039	0.03965	0.813	++	0.8258
cg04525491	0.0066	0.0032	0.03966	0.813	++	0.7302
cg04963424	0.0096	0.0047	0.03966	0.813	++	0.5946
cg07613333	-0.0277	0.0135	0.03966	0.813	--	0.6714
cg09525260	-0.011	0.0053	0.03966	0.813	--	0.1301
cg10603592	-0.0097	0.0047	0.03966	0.813	--	0.08062
cg12278729	-0.0061	0.003	0.03966	0.813	--	0.4525
cg12406789	0.0046	0.0022	0.03966	0.813	++	0.4479
cg15644700	-0.0044	0.0021	0.03966	0.813	--	0.6184
cg15805954	-0.0057	0.0028	0.03966	0.813	--	0.3234
cg18927314	0.0107	0.0052	0.03966	0.813	++	0.6088
cg20952075	-0.0087	0.0042	0.03966	0.813	--	0.4717
cg22559329	0.0084	0.0041	0.03966	0.813	++	0.4261
cg22688072	-0.0094	0.0046	0.03966	0.813	--	0.7339
cg22721871	0.007	0.0034	0.03966	0.813	++	0.28
cg23222276	0.0053	0.0026	0.03966	0.813	++	0.3576
cg23361708	0.0017	0.0008	0.03966	0.813	++	0.595
cg24689794	-0.0028	0.0014	0.03966	0.813	--	0.7137
cg25316512	0.0103	0.005	0.03966	0.813	++	0.8028
cg05980785	0.0137	0.0067	0.03967	0.813	-+	0.01513
cg07140464	0.008	0.0039	0.03967	0.813	++	0.768
cg10110376	-0.0048	0.0023	0.03967	0.813	--	0.7805
cg16585554	0.0104	0.0051	0.03967	0.813	++	0.9167
cg17051343	-0.0085	0.0041	0.03967	0.813	--	0.3171
cg17459778	0.008	0.0039	0.03967	0.813	++	0.6523
cg17737409	-0.0135	0.0066	0.03967	0.813	--	0.8113
cg18571260	0.0065	0.0032	0.03967	0.813	-+	0.09553
cg19032951	-0.0087	0.0043	0.03967	0.813	--	0.9084
cg26654179	-0.0098	0.0048	0.03967	0.813	--	0.6449
cg07069844	0.011	0.0053	0.03968	0.813	++	0.7754
cg11771936	-0.0053	0.0026	0.03968	0.813	--	0.6913
cg15565575	0.0068	0.0033	0.03968	0.813	++	0.7865
cg19539743	-0.0054	0.0026	0.03968	0.813	--	0.4648
cg14169333	0.0121	0.0059	0.03969	0.813	++	0.6035
cg14947187	0.0077	0.0038	0.03969	0.813	++	0.4078
cg15078838	-0.0124	0.006	0.03969	0.813	--	0.9298
cg16248618	-0.0084	0.0041	0.03969	0.813	--	0.483
cg18739089	-0.0129	0.0063	0.03969	0.813	--	0.7186
cg23301378	0.0059	0.0029	0.03969	0.813	++	0.374
cg25934198	-0.0105	0.0051	0.03969	0.813	--	0.5262
cg26128614	0.0057	0.0028	0.03969	0.813	++	0.8209
cg02668589	0.0043	0.0021	0.0397	0.813	++	0.4541
cg03605366	0.0078	0.0038	0.0397	0.813	++	0.9835
cg04877889	-0.004	0.0019	0.0397	0.813	--	0.707
cg09757581	-0.0147	0.0071	0.0397	0.813	--	0.944
cg11554421	-0.0051	0.0025	0.0397	0.813	--	0.1587
cg12748703	-0.0017	0.0008	0.0397	0.813	--	0.48
cg17392998	-0.0076	0.0037	0.0397	0.813	--	0.7794
cg21348917	0.0038	0.0018	0.0397	0.813	++	0.1822
cg22388260	0.0123	0.006	0.0397	0.813	++	0.06959
cg04043264	0.0022	0.0011	0.03971	0.813	++	0.718
cg04223389	0.0017	0.0008	0.03971	0.813	+-	0.2379
cg04402184	0.0017	0.0008	0.03971	0.813	++	0.6947
cg08407670	0.0069	0.0033	0.03971	0.813	++	0.5891
cg08492624	0.0079	0.0039	0.03971	0.813	++	0.1493
cg16207001	0.006	0.0029	0.03971	0.813	++	0.255
cg19433175	-0.0111	0.0054	0.03971	0.813	--	0.7038
cg20689823	-0.0042	0.002	0.03971	0.813	--	0.1502
cg22471847	0.0041	0.002	0.03971	0.813	++	0.4801
cg01194119	-0.0078	0.0038	0.03972	0.813	--	0.3977
cg03934002	0.0071	0.0035	0.03972	0.813	++	0.3198
cg04517588	-0.0053	0.0026	0.03972	0.813	--	0.2357
cg07438138	0.0059	0.0029	0.03972	0.813	++	0.7785
cg11263351	0.0082	0.004	0.03972	0.813	++	0.3266
cg15540602	0.0105	0.0051	0.03972	0.813	++	0.5876
cg15896939	0.0116	0.0056	0.03972	0.813	++	0.2006
cg18821731	0.0023	0.0011	0.03972	0.813	++	0.863
cg19509988	0.0115	0.0056	0.03972	0.813	++	0.7638
cg22023257	-0.0111	0.0054	0.03972	0.813	--	0.4268
cg25625458	0.0101	0.0049	0.03972	0.813	++	0.6896
cg01297180	0.0063	0.0031	0.03973	0.813	++	0.731
cg01411400	-0.0109	0.0053	0.03973	0.813	--	0.8092
cg07551677	-0.0056	0.0027	0.03973	0.813	--	0.8064
cg12081249	0.0065	0.0032	0.03973	0.813	++	0.2184
cg13239713	-0.0088	0.0043	0.03973	0.813	--	0.3395
cg13626863	-0.0059	0.0029	0.03973	0.813	--	0.9105
cg16791787	0.0057	0.0028	0.03973	0.813	++	0.4601
cg16948651	-0.0066	0.0032	0.03973	0.813	--	0.1477
cg17926961	0.0056	0.0027	0.03973	0.813	++	0.3216
cg18474502	0.0056	0.0027	0.03973	0.813	++	0.9363
cg00145683	-0.0045	0.0022	0.03974	0.813	--	0.5991
cg03700921	0.0097	0.0047	0.03974	0.813	++	0.7986
cg08722104	-0.0023	0.0011	0.03974	0.813	--	0.1113
cg19636384	0.0096	0.0047	0.03974	0.813	+-	0.1842
cg21918848	0.0048	0.0023	0.03974	0.813	++	0.3871
cg22046121	0.0041	0.002	0.03974	0.813	++	0.831
cg22663389	-0.0091	0.0044	0.03974	0.813	--	0.7972
cg25739137	-0.0032	0.0016	0.03974	0.813	--	0.1132
cg25928986	0.0078	0.0038	0.03974	0.813	++	0.9281
cg01413522	-0.0052	0.0025	0.03975	0.813	--	0.9918
cg03482347	-0.0046	0.0022	0.03975	0.813	--	0.2425
cg04000140	-0.0036	0.0018	0.03975	0.813	--	0.6945
cg06957867	-0.0176	0.0086	0.03975	0.813	--	0.3935
cg12225766	-0.004	0.0019	0.03975	0.813	--	0.7123
cg12436654	-0.0103	0.005	0.03975	0.813	-+	0.006468
cg19477084	0.0025	0.0012	0.03975	0.813	+-	0.0036
cg25092206	-0.0013	0.0006	0.03975	0.813	--	0.8732
cg05515792	-0.0018	0.0009	0.03976	0.813	--	0.6019
cg05573306	-0.0107	0.0052	0.03976	0.813	--	0.4979
cg06468385	0.0093	0.0045	0.03976	0.813	++	0.1477
cg11227645	-0.0046	0.0022	0.03976	0.813	--	0.7863
cg11520509	-0.0053	0.0026	0.03976	0.813	--	0.8136
cg13077165	-0.0016	0.0008	0.03976	0.813	--	0.593
cg13212575	0.0036	0.0018	0.03976	0.813	++	0.1178
cg17732341	0.0038	0.0019	0.03976	0.813	++	0.966
cg21489662	-0.0084	0.0041	0.03976	0.813	--	0.1434
cg25041901	0.0098	0.0048	0.03976	0.813	++	0.6394
cg27022326	0.0119	0.0058	0.03976	0.813	++	0.7871
cg05160935	0.0019	0.0009	0.03977	0.813	++	0.691
cg14609682	0.0035	0.0017	0.03977	0.813	++	0.1568
cg20107890	-0.0077	0.0038	0.03977	0.813	--	0.8405
cg20420392	-0.006	0.0029	0.03977	0.813	--	0.1894
cg22571060	0.0073	0.0036	0.03977	0.813	++	0.6666
cg22798392	-0.0051	0.0025	0.03977	0.813	--	0.7595
cg02605248	0.0066	0.0032	0.03978	0.813	++	0.7454
cg09408696	0.0063	0.0031	0.03978	0.813	++	0.2283
cg10698762	-0.0061	0.0029	0.03978	0.813	+-	0.00552
cg15707064	0.0065	0.0032	0.03978	0.813	++	0.9457
cg25841675	-0.0027	0.0013	0.03978	0.813	--	0.3716
cg01244124	-0.0084	0.0041	0.03979	0.813	--	0.1367
cg03445960	-0.0067	0.0033	0.03979	0.813	--	0.2596
cg04606096	0.0096	0.0047	0.03979	0.813	++	0.2566
cg08188779	-0.0096	0.0047	0.03979	0.813	--	0.1935
cg16922635	-0.0088	0.0043	0.03979	0.813	--	0.5166
cg18125233	-0.0169	0.0082	0.03979	0.813	--	0.6474
cg19583109	-0.0094	0.0046	0.03979	0.813	--	0.8846
cg25269247	-0.0108	0.0053	0.03979	0.813	--	0.537
cg27452517	0.0073	0.0035	0.03979	0.813	++	0.4573
cg00048370	0.0089	0.0043	0.0398	0.813	++	0.9606
cg00629788	-0.0071	0.0034	0.0398	0.813	--	0.311
cg03371304	0.0086	0.0042	0.0398	0.813	+-	0.02415
cg07292413	-0.0085	0.0041	0.0398	0.813	--	0.3727
cg07582070	0.0068	0.0033	0.0398	0.813	++	0.7987
cg09272852	0.0066	0.0032	0.0398	0.813	++	0.5431
cg14943668	-0.0151	0.0073	0.0398	0.813	--	0.255
cg16051415	-0.0139	0.0067	0.0398	0.813	--	0.8428
cg17604055	0.0068	0.0033	0.0398	0.813	++	0.4286
cg20253105	-0.0124	0.006	0.0398	0.813	--	0.8483
cg22505977	-0.0097	0.0047	0.0398	0.813	--	0.3609
cg00379148	-0.0077	0.0037	0.03981	0.813	--	0.7408
cg00658836	-0.0078	0.0038	0.03981	0.813	--	0.2712
cg01905685	0.0136	0.0066	0.03981	0.813	++	0.1271
cg07924060	-0.0079	0.0039	0.03981	0.813	--	0.4699
cg17605604	0.0088	0.0043	0.03981	0.813	++	0.1399
cg19110755	-0.0049	0.0024	0.03981	0.813	--	0.6419
cg23518439	-0.0143	0.0069	0.03981	0.813	--	0.562
cg26486441	-0.0066	0.0032	0.03981	0.813	--	0.8559
cg27589366	-0.0053	0.0026	0.03981	0.813	-+	0.05086
cg00230407	-0.0061	0.003	0.03982	0.814	--	0.8823
cg02510297	0.0016	0.0008	0.03982	0.814	++	0.9831
cg09403558	-0.0129	0.0063	0.03982	0.814	-+	0.01587
cg11253871	-0.0086	0.0042	0.03982	0.814	--	0.2344
cg14536431	-0.0077	0.0037	0.03982	0.814	--	0.5116
cg22726349	0.0102	0.005	0.03982	0.814	++	0.3786
cg26164897	0.0045	0.0022	0.03982	0.814	++	0.1809
cg02141748	0.0101	0.0049	0.03983	0.814	++	0.1407
cg06298247	-0.002	0.0009	0.03983	0.814	--	0.1651
cg18416362	0.0088	0.0043	0.03983	0.814	++	0.6896
cg02630914	0.0124	0.0061	0.03984	0.814	++	0.5276
cg08706891	-0.0151	0.0073	0.03984	0.814	--	0.7495
cg12895779	-0.0046	0.0022	0.03984	0.814	--	0.4054
cg22338446	-0.0071	0.0035	0.03984	0.814	--	0.475
cg22535163	-0.0045	0.0022	0.03984	0.814	--	0.2058
cg24641522	0.0017	0.0008	0.03984	0.814	++	0.4609
cg00371849	0.0055	0.0027	0.03985	0.814	++	0.5801
cg02737005	0.0062	0.003	0.03985	0.814	+-	0.06945
cg06264592	0.0052	0.0025	0.03985	0.814	++	0.9626
cg11234065	0.0089	0.0043	0.03985	0.814	++	0.9792
cg12199905	-0.005	0.0024	0.03985	0.814	--	0.6572
cg17574387	-0.0056	0.0027	0.03985	0.814	--	0.3085
cg26469215	0.022	0.0107	0.03985	0.814	++	0.5159
cg26869615	0.0122	0.0059	0.03985	0.814	++	0.9789
cg04447890	0.0045	0.0022	0.03986	0.814	++	0.9111
cg06635918	-0.0144	0.007	0.03986	0.814	-+	0.02818
cg10250541	-0.0109	0.0053	0.03986	0.814	--	0.2185
cg15727920	0.0063	0.0031	0.03986	0.814	++	0.5298
cg17183009	0.0015	0.0007	0.03986	0.814	++	0.8618
cg19921957	0.0058	0.0028	0.03986	0.814	++	0.3757
cg24119646	-0.0114	0.0055	0.03986	0.814	--	0.3709
cg25120484	0.0051	0.0025	0.03986	0.814	++	0.9599
cg00089219	0.0076	0.0037	0.03987	0.814	++	0.8798
cg01101647	-0.0214	0.0104	0.03987	0.814	--	0.7168
cg01361085	-0.0131	0.0064	0.03987	0.814	--	0.8497
cg06228745	-0.0049	0.0024	0.03987	0.814	--	0.5527
cg09228140	-0.0128	0.0062	0.03987	0.814	--	0.6217
cg17154210	-0.0065	0.0032	0.03987	0.814	+-	0.01229
cg19120225	0.0061	0.003	0.03987	0.814	++	0.8437
cg18578532	0.0022	0.0011	0.03988	0.814	++	0.2837
cg19349706	0.0048	0.0023	0.03988	0.814	++	0.7716
cg23138161	-0.0057	0.0028	0.03988	0.814	--	0.8895
cg23296006	0.0138	0.0067	0.03988	0.814	++	0.9232
cg03104765	-0.0026	0.0013	0.03989	0.814	--	0.9172
cg04053697	-0.0058	0.0028	0.03989	0.814	--	0.6136
cg06751612	0.0092	0.0045	0.03989	0.814	++	0.8338
cg09926046	-0.0059	0.0029	0.03989	0.814	--	0.537
cg13767819	0.0079	0.0038	0.03989	0.814	++	0.1772
cg13808714	0.0026	0.0013	0.03989	0.814	++	0.3616
cg17195635	-0.0065	0.0032	0.03989	0.814	--	0.8884
cg22711197	0.0074	0.0036	0.03989	0.814	++	0.3092
cg24186251	0.0091	0.0045	0.03989	0.814	++	0.6443
cg24927852	-0.0041	0.002	0.03989	0.814	--	0.9809
cg00462411	-0.0072	0.0035	0.0399	0.814	--	0.129
cg02358689	-0.0111	0.0054	0.0399	0.814	--	0.1867
cg10114275	0.0059	0.0029	0.0399	0.814	+-	0.04426
cg11560554	0.0049	0.0024	0.0399	0.814	++	0.146
cg17360804	0.0023	0.0011	0.0399	0.814	++	0.2472
cg19045531	-0.0055	0.0027	0.0399	0.814	+-	0.008567
cg20271361	0.0116	0.0057	0.0399	0.814	++	0.8601
cg22305258	0.0081	0.0039	0.0399	0.814	++	0.3433
cg05686990	0.0053	0.0026	0.03991	0.814	++	0.6774
cg08018585	-0.0085	0.0042	0.03991	0.814	--	0.191
cg09744740	0.0181	0.0088	0.03991	0.814	++	0.8913
cg10918357	-0.01	0.0048	0.03991	0.814	--	0.4806
cg11587224	-0.0022	0.0011	0.03991	0.814	--	0.2535
cg16202678	-0.0061	0.003	0.03991	0.814	--	0.05771
cg16680623	0.0098	0.0048	0.03991	0.814	+-	0.02619
cg17624989	-0.0068	0.0033	0.03991	0.814	--	0.1557
cg18215027	0.0117	0.0057	0.03991	0.814	++	0.08104
cg20467565	-0.006	0.0029	0.03991	0.814	--	0.4055
cg22810137	0.0056	0.0027	0.03991	0.814	++	0.1225
cg04027549	0.0026	0.0013	0.03992	0.814	++	0.8013
cg07068956	-0.0148	0.0072	0.03992	0.814	--	0.7644
cg08888487	-0.005	0.0025	0.03992	0.814	--	0.4566
cg10600749	-0.0177	0.0086	0.03992	0.814	--	0.1779
cg11279643	0.0042	0.0021	0.03992	0.814	+-	0.04869
cg17041185	0.0058	0.0028	0.03992	0.814	++	0.8912
cg17071012	0.0062	0.003	0.03992	0.814	++	0.7905
cg18238874	-0.0043	0.0021	0.03992	0.814	--	0.1402
cg19526374	0.006	0.0029	0.03992	0.814	++	0.5037
cg23022408	0.0083	0.004	0.03992	0.814	++	0.2003
cg24617466	0.0035	0.0017	0.03992	0.814	++	0.4566
cg03804751	0.0037	0.0018	0.03993	0.814	++	0.6432
cg03848483	-0.0161	0.0079	0.03993	0.814	--	0.634
cg04014190	0.0087	0.0042	0.03993	0.814	++	0.8983
cg05490023	-0.0087	0.0042	0.03993	0.814	-+	0.04268
cg08483980	-0.0058	0.0028	0.03993	0.814	--	0.44
cg08632305	0.0137	0.0067	0.03993	0.814	++	0.2842
cg11352083	0.0033	0.0016	0.03993	0.814	++	0.269
cg12426141	-0.0008	0.0004	0.03993	0.814	--	0.2823
cg13011493	0.0071	0.0034	0.03993	0.814	++	0.3182
cg20902958	-0.0034	0.0017	0.03993	0.814	--	0.6351
cg23537141	0.004	0.002	0.03993	0.814	++	0.2075
cg26498411	-0.0043	0.0021	0.03993	0.814	--	0.8787
cg01249726	-0.0093	0.0045	0.03994	0.814	-+	0.08627
cg09128050	-0.0019	0.0009	0.03994	0.814	--	0.964
cg12353428	0.002	0.001	0.03994	0.814	++	0.5692
cg16257181	-0.0074	0.0036	0.03994	0.814	--	0.4716
cg24330765	-0.0022	0.0011	0.03994	0.814	--	0.6916
cg27515052	-0.0075	0.0036	0.03994	0.814	--	0.4679
cg02631767	0.0059	0.0029	0.03995	0.814	+-	0.1287
cg05431942	-0.0113	0.0055	0.03995	0.814	--	0.1351
cg08660876	0.0037	0.0018	0.03995	0.814	++	0.9011
cg09451849	0.0054	0.0026	0.03995	0.814	++	0.7061
cg11507052	0.0063	0.003	0.03995	0.814	++	0.1857
cg14268574	-0.0046	0.0023	0.03995	0.814	--	0.7953
cg16709217	-0.0062	0.003	0.03995	0.814	--	0.375
cg17348730	-0.0017	0.0008	0.03995	0.814	--	0.9878
cg22797703	0.0073	0.0036	0.03995	0.814	-+	0.02474
cg27437934	-0.0079	0.0039	0.03995	0.814	-+	0.01807
cg04496434	-0.0074	0.0036	0.03996	0.814	--	0.2434
cg13355522	-0.0075	0.0036	0.03996	0.814	--	0.1806
cg13951589	-0.009	0.0044	0.03996	0.814	--	0.9856
cg15028525	-0.0088	0.0043	0.03996	0.814	--	0.5429
cg21223159	0.0026	0.0012	0.03996	0.814	++	0.6496
cg21760119	0.0051	0.0025	0.03996	0.814	+-	0.2109
cg27163800	-0.0029	0.0014	0.03996	0.814	--	0.4921
ch.14.68214257F	0.0063	0.0031	0.03996	0.814	++	0.2039
cg02316231	0.0105	0.0051	0.03997	0.814	++	0.2361
cg05906386	0.0121	0.0059	0.03997	0.814	++	0.526
cg12333578	-0.0026	0.0013	0.03997	0.814	--	0.6604
cg13085312	0.0086	0.0042	0.03997	0.814	++	0.6466
cg19006817	-0.0086	0.0042	0.03997	0.814	--	0.8563
cg25570509	0.014	0.0068	0.03997	0.814	++	0.392
cg00180684	-0.0094	0.0046	0.03998	0.814	--	0.2031
cg00919591	0.0086	0.0042	0.03998	0.814	++	0.8692
cg02578654	0.0081	0.0039	0.03998	0.814	++	0.9231
cg03232613	0.0067	0.0033	0.03998	0.814	++	0.6753
cg05238375	0.0021	0.001	0.03998	0.814	++	0.7743
cg11122781	-0.0048	0.0023	0.03998	0.814	--	0.312
cg15812322	0.0068	0.0033	0.03998	0.814	++	0.3768
cg01006943	-0.0058	0.0028	0.03999	0.814	--	0.4779
cg02304614	0.0069	0.0034	0.03999	0.814	++	0.8916
cg02495760	-0.0081	0.0039	0.03999	0.814	--	0.1392
cg03570973	-0.0088	0.0043	0.03999	0.814	--	0.7372
cg03747908	-0.0076	0.0037	0.03999	0.814	--	0.4923
cg17032602	0.0084	0.0041	0.03999	0.814	++	0.9069
cg17953646	0.0038	0.0019	0.03999	0.814	++	0.2251
cg18655025	0.0057	0.0028	0.03999	0.814	++	0.6172
cg18853669	0.0055	0.0027	0.03999	0.814	++	0.2163
cg27376072	-0.0081	0.0039	0.03999	0.814	--	0.8425
cg00634575	0.0053	0.0026	0.04	0.814	++	0.1818
cg04414683	0.0018	0.0009	0.04	0.814	++	0.2624
cg05649121	-0.0043	0.0021	0.04	0.814	--	0.8193
cg07370303	-0.006	0.0029	0.04	0.814	--	0.2128
cg07706687	0.0148	0.0072	0.04	0.814	++	0.7925
cg11887303	-0.011	0.0054	0.04	0.814	--	0.1023
cg19886179	-0.0056	0.0027	0.04	0.814	-+	0.08752
cg23830024	-0.0081	0.004	0.04	0.814	--	0.9791
cg25490585	0.0091	0.0044	0.04	0.814	++	0.04795
cg26519141	-0.0025	0.0012	0.04	0.814	--	0.1479
cg00823608	0.0052	0.0026	0.04001	0.814	++	0.4427
cg08429308	0.0071	0.0034	0.04001	0.814	++	0.8051
cg10717425	0.0104	0.0051	0.04001	0.814	++	0.4296
cg16434681	-0.0102	0.005	0.04001	0.814	--	0.1472
cg17290573	-0.0116	0.0057	0.04001	0.814	--	0.9313
cg23409587	0.0176	0.0086	0.04001	0.814	++	0.8589
cg25143877	-0.0046	0.0022	0.04001	0.814	--	0.2986
cg27079502	-0.0034	0.0017	0.04001	0.814	--	0.05229
cg12800696	0.0084	0.0041	0.04002	0.814	++	0.04834
cg13683374	-0.0064	0.0031	0.04002	0.814	--	0.9238
cg14492140	0.0054	0.0026	0.04002	0.814	++	0.1331
cg17414873	0.0026	0.0013	0.04002	0.814	++	0.2439
cg18478905	-0.0042	0.0021	0.04002	0.814	--	0.205
cg20247596	-0.0025	0.0012	0.04002	0.814	--	0.05344
cg24734430	0.0069	0.0034	0.04002	0.814	++	0.4852
cg02672799	-0.0032	0.0015	0.04003	0.814	--	0.1635
cg07796826	-0.0117	0.0057	0.04003	0.814	-+	0.02099
cg08169601	-0.002	0.001	0.04003	0.814	--	0.5536
cg09815356	0.0067	0.0033	0.04003	0.814	++	0.8198
cg11778638	-0.008	0.0039	0.04003	0.814	--	0.2337
cg12351660	-0.0019	0.0009	0.04003	0.814	--	0.7611
cg16347018	-0.0044	0.0022	0.04003	0.814	--	0.5963
cg21595709	0.004	0.002	0.04003	0.814	++	0.6708
cg22989813	0.0063	0.0031	0.04003	0.814	++	0.1314
cg23055315	0.0036	0.0018	0.04003	0.814	+-	0.03098
cg24385801	-0.0131	0.0064	0.04003	0.814	--	0.2738
cg24458581	0.0054	0.0026	0.04003	0.814	-+	0.0007412
cg26625518	0.0017	0.0008	0.04003	0.814	++	0.8071
cg05081953	-0.0131	0.0064	0.04004	0.814	--	0.573
cg15412087	0.0075	0.0036	0.04004	0.814	++	0.5819
cg16281276	0.0069	0.0033	0.04004	0.814	++	0.2993
cg17311254	0.0048	0.0024	0.04004	0.814	++	0.6265
cg23311977	-0.0122	0.0059	0.04004	0.814	--	0.4482
cg23488296	0.0056	0.0027	0.04004	0.814	+-	0.01701
cg23769921	0.0081	0.004	0.04004	0.814	++	0.5368
cg00489861	0.004	0.002	0.04005	0.814	++	0.1305
cg01386678	0.0059	0.0029	0.04005	0.814	++	0.8571
cg02176215	-0.0049	0.0024	0.04005	0.814	--	0.5734
cg13957827	-0.0104	0.0051	0.04005	0.814	--	0.1829
cg15098593	-0.0085	0.0041	0.04005	0.814	--	0.897
cg21610815	-0.0088	0.0043	0.04005	0.814	--	0.1094
cg25285919	0.0107	0.0052	0.04005	0.814	++	0.4733
cg27045405	-0.0151	0.0074	0.04005	0.814	--	0.6622
cg02597936	0.0074	0.0036	0.04006	0.814	++	0.07206
cg04159642	-0.0098	0.0048	0.04006	0.814	--	0.534
cg06046984	0.0076	0.0037	0.04006	0.814	++	0.8178
cg09221667	0.0055	0.0027	0.04006	0.814	++	0.6454
cg13701615	-0.0025	0.0012	0.04006	0.814	--	0.8262
cg15207781	-0.006	0.0029	0.04006	0.814	--	0.09306
cg16081786	-0.0069	0.0034	0.04006	0.814	--	0.6131
cg18127732	-0.0014	0.0007	0.04006	0.814	--	0.2948
cg26811832	0.013	0.0063	0.04006	0.814	++	0.3712
cg00418839	0.0081	0.0039	0.04007	0.814	++	0.4366
cg01993552	-0.0122	0.0059	0.04007	0.814	--	0.3099
cg04590718	-0.0087	0.0042	0.04007	0.814	--	0.9514
cg05728258	0.0034	0.0017	0.04007	0.814	++	0.9669
cg11002775	-0.0085	0.0041	0.04007	0.814	--	0.7625
cg17707104	0.0095	0.0046	0.04007	0.814	++	0.9746
cg19861078	-0.0099	0.0048	0.04007	0.814	--	0.2667
cg00237876	-0.0101	0.0049	0.04008	0.814	--	0.7983
cg01103370	0.0063	0.0031	0.04008	0.814	++	0.6972
cg05310072	-0.0061	0.003	0.04008	0.814	--	0.7773
cg10017319	0.0044	0.0021	0.04008	0.814	++	0.6446
cg10329579	-0.0114	0.0055	0.04008	0.814	--	0.8264
cg12320986	-0.0045	0.0022	0.04008	0.814	--	0.3334
cg14237903	-0.0093	0.0045	0.04008	0.814	--	0.2655
cg18081303	0.005	0.0024	0.04008	0.814	++	0.3811
cg18826267	-0.0042	0.002	0.04008	0.814	--	0.2292
cg19912160	0.0065	0.0031	0.04008	0.814	++	0.8312
cg03249457	-0.0109	0.0053	0.04009	0.814	+-	1.361e-05
cg03985195	-0.0064	0.0031	0.04009	0.814	--	0.8971
cg04151439	0.0041	0.002	0.04009	0.814	++	0.4088
cg04194678	-0.0056	0.0027	0.04009	0.814	-+	0.1261
cg09365942	0.0067	0.0033	0.04009	0.814	++	0.9493
cg09450153	-0.0092	0.0045	0.04009	0.814	--	0.2291
cg11182893	-0.0034	0.0017	0.04009	0.814	--	0.8044
cg22691524	0.009	0.0044	0.04009	0.814	++	0.2962
cg24619785	0.0062	0.003	0.04009	0.814	++	0.4531
cg25354396	0.006	0.0029	0.04009	0.814	++	0.971
cg27066296	0.004	0.002	0.04009	0.814	++	0.0492
cg01529092	-0.007	0.0034	0.0401	0.814	--	0.5797
cg07589899	-0.0084	0.0041	0.0401	0.814	--	0.7378
cg09070201	-0.0105	0.0051	0.0401	0.814	--	0.6852
cg12248383	-0.0108	0.0053	0.0401	0.814	-+	0.1168
cg15174246	0.0071	0.0034	0.0401	0.814	++	0.3508
cg15215544	0.0116	0.0056	0.0401	0.814	++	0.4522
cg20286203	0.0022	0.0011	0.0401	0.814	++	0.8443
cg21963179	0.009	0.0044	0.0401	0.814	++	0.536
cg00982353	0.0036	0.0018	0.04011	0.814	++	0.1318
cg07568822	0.0113	0.0055	0.04011	0.814	++	0.629
cg22130262	-0.0155	0.0075	0.04011	0.814	--	0.9915
cg25523700	0.0044	0.0021	0.04011	0.814	++	0.8144
cg00777702	0.0121	0.0059	0.04012	0.815	++	0.3124
cg24578343	0.0095	0.0046	0.04012	0.815	++	0.7653
cg25405238	-0.0064	0.0031	0.04012	0.815	--	0.7624
cg00851738	-0.0058	0.0028	0.04013	0.815	--	0.2626
cg01550915	-0.0033	0.0016	0.04013	0.815	--	0.03789
cg15647538	-0.0044	0.0022	0.04013	0.815	+-	0.09263
cg17226286	0.0125	0.0061	0.04013	0.815	++	0.6944
cg18902677	0.0077	0.0038	0.04013	0.815	++	0.1965
cg19377157	-0.0051	0.0025	0.04013	0.815	--	0.07316
cg21342728	-0.0075	0.0037	0.04013	0.815	--	0.6085
cg04379508	0.0038	0.0019	0.04014	0.815	++	0.5441
cg04613787	0.004	0.002	0.04014	0.815	++	0.8844
cg06138160	0.0069	0.0033	0.04014	0.815	++	0.2958
cg07709618	-0.0162	0.0079	0.04014	0.815	--	0.9616
cg09493833	-0.0037	0.0018	0.04014	0.815	--	0.6687
cg09690219	0.006	0.0029	0.04014	0.815	++	0.7935
cg14251771	0.0047	0.0023	0.04014	0.815	++	0.2002
cg20324207	-0.0123	0.006	0.04014	0.815	--	0.2444
cg25073700	0.0101	0.0049	0.04014	0.815	++	0.8839
cg05529995	0.0054	0.0026	0.04015	0.815	++	0.7046
cg13117035	-0.008	0.0039	0.04015	0.815	--	0.2194
cg15100231	-0.0037	0.0018	0.04015	0.815	--	0.8286
cg19575244	-0.0068	0.0033	0.04015	0.815	--	0.7882
cg23680124	0.0048	0.0023	0.04015	0.815	++	0.987
cg24985287	-0.016	0.0078	0.04015	0.815	--	0.2146
cg00692140	0.0035	0.0017	0.04016	0.815	++	0.2152
cg03800969	-0.0076	0.0037	0.04016	0.815	--	0.4786
cg07360658	-0.0028	0.0014	0.04016	0.815	--	0.7477
cg13412063	-0.0024	0.0012	0.04016	0.815	--	0.1474
cg14142632	-0.0062	0.003	0.04016	0.815	--	0.5262
cg14497054	-0.0136	0.0066	0.04016	0.815	--	0.7569
cg17157205	-0.0046	0.0022	0.04016	0.815	--	0.8559
cg18144936	0.0093	0.0045	0.04016	0.815	++	0.5543
cg21051668	-0.0077	0.0037	0.04016	0.815	--	0.8371
cg01182455	0.0119	0.0058	0.04017	0.815	++	0.6705
cg02957270	-0.0072	0.0035	0.04017	0.815	--	0.2736
cg03992321	0.0032	0.0015	0.04017	0.815	++	0.6331
cg04475809	0.0062	0.003	0.04017	0.815	++	0.5019
cg05514006	0.0092	0.0045	0.04017	0.815	++	0.7523
cg12456800	-0.0076	0.0037	0.04017	0.815	--	0.4701
cg15648445	0.0048	0.0024	0.04017	0.815	++	0.7096
cg15881238	-0.01	0.0049	0.04017	0.815	--	0.7696
cg15352444	0.0084	0.0041	0.04018	0.815	++	0.9556
cg15780653	0.0098	0.0048	0.04018	0.815	++	0.2063
cg19845136	0.0127	0.0062	0.04018	0.815	++	0.2768
cg19981568	0.016	0.0078	0.04018	0.815	++	0.6018
cg20049294	0.0026	0.0013	0.04018	0.815	++	0.7271
cg25444249	-0.0076	0.0037	0.04018	0.815	--	0.5791
cg26269170	-0.004	0.0019	0.04018	0.815	--	0.2075
cg00062356	-0.0042	0.0021	0.04019	0.815	-+	0.07621
cg00065215	0.0226	0.011	0.04019	0.815	++	0.5201
cg01485266	-0.0066	0.0032	0.04019	0.815	--	0.7427
cg09569850	-0.0154	0.0075	0.04019	0.815	-+	0.2665
cg12596623	0.0118	0.0058	0.04019	0.815	++	0.7948
cg16029368	0.002	0.001	0.04019	0.815	++	0.5272
cg16254370	0.0061	0.003	0.04019	0.815	++	0.06004
cg18468796	0.0101	0.0049	0.04019	0.815	++	0.4574
cg00498392	0.0041	0.002	0.0402	0.815	++	0.6675
cg02038852	-0.0115	0.0056	0.0402	0.815	--	0.4899
cg02924370	0.0042	0.002	0.0402	0.815	++	0.1463
cg03999452	0.006	0.0029	0.0402	0.815	++	0.2762
cg04072990	-0.008	0.0039	0.0402	0.815	--	0.9351
cg04134779	-0.0108	0.0053	0.0402	0.815	--	0.3607
cg20781713	-0.0044	0.0021	0.0402	0.815	--	0.0977
cg24072579	0.0069	0.0034	0.0402	0.815	++	0.3553
cg26102253	0.0059	0.0029	0.0402	0.815	-+	0.06062
cg01913492	-0.008	0.0039	0.04021	0.815	--	0.03958
cg03162506	0.0104	0.0051	0.04021	0.815	++	0.4555
cg04044936	-0.0065	0.0031	0.04021	0.815	--	0.7957
cg07122944	-0.0114	0.0056	0.04021	0.815	--	0.3386
cg11322941	0.0055	0.0027	0.04021	0.815	++	0.988
cg15045943	0.0031	0.0015	0.04021	0.815	++	0.8886
cg17501754	-0.0074	0.0036	0.04021	0.815	--	0.4544
cg21150330	0.0071	0.0035	0.04021	0.815	++	0.09728
cg25295899	-0.0015	0.0007	0.04021	0.815	-+	0.01045
cg08370040	-0.015	0.0073	0.04022	0.815	--	0.5647
cg15383875	-0.0085	0.0041	0.04022	0.815	--	0.2175
cg18527771	0.0068	0.0033	0.04022	0.815	+-	0.04243
cg20593436	-0.0018	0.0009	0.04022	0.815	--	0.8772
cg26349773	-0.0077	0.0038	0.04022	0.815	--	0.2569
cg05338527	0.0102	0.005	0.04023	0.815	-+	0.01104
cg13564658	0.0036	0.0017	0.04023	0.815	++	0.8639
cg15652303	0.0063	0.0031	0.04023	0.815	++	0.8589
cg17792108	-0.0104	0.0051	0.04023	0.815	--	0.4654
cg18687753	-0.008	0.0039	0.04023	0.815	--	0.7453
cg20306229	0.0071	0.0035	0.04023	0.815	++	0.5626
cg20786524	0.0102	0.005	0.04023	0.815	++	0.08648
cg22805310	0.0064	0.0031	0.04023	0.815	++	0.5803
cg25331196	0.0117	0.0057	0.04023	0.815	++	0.5963
cg27456051	-0.0054	0.0027	0.04023	0.815	+-	0.07086
cg02984580	0.0048	0.0024	0.04024	0.815	++	0.1105
cg03763457	-0.0103	0.005	0.04024	0.815	--	0.3324
cg16670476	0.0078	0.0038	0.04024	0.815	-+	0.01117
cg19325093	0.0043	0.0021	0.04024	0.815	++	0.3043
cg01805904	0.0058	0.0028	0.04025	0.815	++	0.1407
cg04373993	-0.009	0.0044	0.04025	0.815	--	0.2018
cg04607883	0.0114	0.0055	0.04025	0.815	++	0.1369
cg07076957	-0.0107	0.0052	0.04025	0.815	--	0.1818
cg13931228	0.005	0.0025	0.04025	0.815	++	0.4953
cg17104026	-0.0086	0.0042	0.04025	0.815	--	0.7482
cg18917667	-0.002	0.001	0.04025	0.815	-+	0.03179
cg19503589	0.0045	0.0022	0.04025	0.815	++	0.2106
cg20194364	-0.0131	0.0064	0.04025	0.815	--	0.3817
cg26357033	-0.0083	0.004	0.04025	0.815	--	0.4592
cg01894905	0.008	0.0039	0.04026	0.815	++	0.236
cg02778245	0.0068	0.0033	0.04026	0.815	++	0.3388
cg04463551	0.004	0.002	0.04026	0.815	++	0.1354
cg10566589	-0.008	0.0039	0.04026	0.815	+-	0.05014
cg18710288	-0.0026	0.0012	0.04026	0.815	--	0.5025
cg20436086	0.0099	0.0048	0.04026	0.815	++	0.2206
cg23200820	0.0048	0.0023	0.04026	0.815	++	0.5707
cg23930334	0.0077	0.0038	0.04026	0.815	++	0.1082
cg26269196	-0.0056	0.0027	0.04026	0.815	--	0.8636
cg27497928	-0.0097	0.0047	0.04026	0.815	--	0.4388
cg07686704	-0.0027	0.0013	0.04027	0.815	--	0.3849
cg08606110	-0.0139	0.0068	0.04027	0.815	--	0.2367
cg11516606	-0.0035	0.0017	0.04027	0.815	--	0.841
cg12996305	-0.002	0.001	0.04027	0.815	--	0.6333
cg20024816	0.0046	0.0023	0.04027	0.815	++	0.8201
cg24052246	-0.0046	0.0022	0.04027	0.815	--	0.2579
cg24394833	0.0064	0.0031	0.04027	0.815	++	0.141
cg01083994	-0.0051	0.0025	0.04028	0.815	--	0.3702
cg01502341	-0.0079	0.0039	0.04028	0.815	--	0.04653
cg07743551	-0.0052	0.0025	0.04028	0.815	--	0.1967
cg12610919	0.0085	0.0041	0.04028	0.815	++	0.794
cg16889524	0.0057	0.0028	0.04028	0.815	++	0.195
cg16985405	-0.0109	0.0053	0.04028	0.815	--	0.6088
cg17420876	-0.0085	0.0042	0.04028	0.815	--	0.06205
cg02738983	0.0033	0.0016	0.04029	0.815	++	0.4408
cg07156877	0.0093	0.0046	0.04029	0.815	++	0.1736
cg11600734	0.0085	0.0041	0.04029	0.815	++	0.7886
cg11945452	0.0129	0.0063	0.04029	0.815	++	0.1175
cg12634661	0.0055	0.0027	0.04029	0.815	++	0.09244
cg18077387	-0.0145	0.0071	0.04029	0.815	--	0.211
cg18927080	-0.0016	0.0008	0.04029	0.815	--	0.9081
cg20202563	-0.0046	0.0022	0.04029	0.815	--	0.7226
cg20349411	-0.008	0.0039	0.04029	0.815	--	0.3961
cg22588640	-0.01	0.0049	0.04029	0.815	--	0.5867
cg27290629	-0.0045	0.0022	0.04029	0.815	--	0.3347
cg01118427	0.0041	0.002	0.0403	0.815	++	0.5186
cg02214153	-0.0039	0.0019	0.0403	0.815	--	0.4644
cg03272225	0.0052	0.0025	0.0403	0.815	++	0.4857
cg05639443	-0.0041	0.002	0.0403	0.815	--	0.4435
cg05951474	-0.0034	0.0017	0.0403	0.815	--	0.5866
cg07684087	0.013	0.0063	0.0403	0.815	++	0.7651
cg08814105	0.0134	0.0066	0.0403	0.815	++	0.6814
cg09913444	0.0052	0.0025	0.0403	0.815	++	0.942
cg12692199	0.0015	0.0007	0.0403	0.815	-+	0.009038
cg13515094	-0.0023	0.0011	0.0403	0.815	--	0.1034
cg14519682	-0.006	0.0029	0.0403	0.815	-+	0.01243
cg24749053	0.0065	0.0032	0.0403	0.815	++	0.9903
cg02064741	-0.0059	0.0029	0.04031	0.815	--	0.852
cg03108966	-0.0117	0.0057	0.04031	0.815	--	0.104
cg05880829	-0.0089	0.0044	0.04031	0.815	--	0.2272
cg08417748	-0.0068	0.0033	0.04031	0.815	--	0.4111
cg09862219	-0.0101	0.0049	0.04031	0.815	--	0.2595
cg11448120	0.0061	0.003	0.04031	0.815	++	0.2899
cg12947485	-0.019	0.0093	0.04031	0.815	--	0.8548
cg15899661	0.0044	0.0022	0.04031	0.815	++	0.6122
cg16512037	-0.0026	0.0013	0.04031	0.815	--	0.7925
cg19096571	0.0025	0.0012	0.04031	0.815	++	0.6542
cg19376851	0.0036	0.0018	0.04031	0.815	++	0.7333
cg22168896	0.0051	0.0025	0.04031	0.815	++	0.3977
cg23776779	-0.0093	0.0045	0.04031	0.815	--	0.252
cg24197275	0.0047	0.0023	0.04031	0.815	+-	0.01689
cg04251307	0.007	0.0034	0.04032	0.815	++	0.6399
cg04850152	0.0136	0.0067	0.04032	0.815	++	0.9662
cg06294000	-0.006	0.0029	0.04032	0.815	--	0.5863
cg08763461	0.0111	0.0054	0.04032	0.815	++	0.5316
cg09361094	-0.0146	0.0071	0.04032	0.815	--	0.2589
cg11433538	-0.0064	0.0031	0.04032	0.815	--	0.625
cg14353438	-0.012	0.0058	0.04032	0.815	--	0.1197
cg16420641	-0.0163	0.0079	0.04032	0.815	--	0.2185
cg21539939	-0.0062	0.003	0.04032	0.815	--	0.6896
cg27313691	-0.0278	0.0136	0.04032	0.815	--	0.08735
cg06880732	0.004	0.002	0.04033	0.815	++	0.7375
cg12444822	-0.0144	0.007	0.04033	0.815	--	0.07243
cg13332754	0.0058	0.0028	0.04033	0.815	++	0.4719
cg16058444	0.0214	0.0104	0.04033	0.815	++	0.7662
cg19817118	-0.0065	0.0032	0.04033	0.815	--	0.5253
cg21849393	0.0096	0.0047	0.04033	0.815	++	0.9256
cg24217003	0.014	0.0068	0.04033	0.815	++	0.2971
cg05509510	-0.0063	0.0031	0.04034	0.815	--	0.5975
cg13938120	-0.0086	0.0042	0.04034	0.815	--	0.8133
cg14311108	0.0072	0.0035	0.04034	0.815	++	0.09992
cg17739552	0.0046	0.0022	0.04034	0.815	++	0.1687
cg18855429	0.0051	0.0025	0.04034	0.815	++	0.4552
cg21560474	0.0039	0.0019	0.04034	0.815	+-	0.008061
cg00747152	0.0028	0.0014	0.04035	0.815	++	0.9059
cg04852323	0.0054	0.0026	0.04035	0.815	++	0.3305
cg15043399	0.0078	0.0038	0.04035	0.815	-+	0.01481
cg15204232	-0.0087	0.0043	0.04035	0.815	--	0.4673
cg18000295	-0.0064	0.0031	0.04035	0.815	--	0.9256
cg21084358	-0.0021	0.001	0.04035	0.815	--	0.3247
cg24873410	-0.0099	0.0048	0.04035	0.815	--	0.9278
cg01089589	0.0039	0.0019	0.04036	0.815	++	0.8156
cg04167471	-0.0109	0.0053	0.04036	0.815	--	0.6064
cg06062763	0.0192	0.0094	0.04036	0.815	++	0.1062
cg07366967	0.0047	0.0023	0.04036	0.815	++	0.4018
cg09006985	0.0033	0.0016	0.04036	0.815	++	0.1639
cg16091165	-0.0081	0.004	0.04036	0.815	+-	0.2087
cg17400145	-0.0039	0.0019	0.04036	0.815	--	0.9253
cg17756131	0.0083	0.0041	0.04036	0.815	++	0.4305
cg17838528	-0.001	0.0005	0.04036	0.815	--	0.4289
cg19546580	0.0035	0.0017	0.04036	0.815	++	0.3536
cg20007844	0.0047	0.0023	0.04036	0.815	++	0.4733
cg20311544	0.0029	0.0014	0.04036	0.815	++	0.4087
cg26893314	0.0086	0.0042	0.04036	0.815	++	0.7794
cg02794174	-0.0015	0.0008	0.04037	0.815	--	0.3823
cg07715894	-0.0026	0.0013	0.04037	0.815	-+	0.01346
cg10960709	0.0051	0.0025	0.04037	0.815	++	0.1153
cg11239511	0.0041	0.002	0.04037	0.815	++	0.3633
cg11504667	0.006	0.0029	0.04037	0.815	++	0.5386
cg12103965	0.0102	0.005	0.04037	0.815	++	0.7484
cg13430960	0.0083	0.0041	0.04037	0.815	++	0.8055
cg14478368	-0.0084	0.0041	0.04037	0.815	--	0.5387
cg20003635	-0.0055	0.0027	0.04037	0.815	--	0.4127
cg20626249	0.0079	0.0038	0.04037	0.815	++	0.05745
cg21030133	0.0117	0.0057	0.04037	0.815	++	0.8583
cg21535942	0.0109	0.0053	0.04037	0.815	++	0.8142
cg25523559	-0.0021	0.001	0.04037	0.815	--	0.3558
cg25688864	-0.0084	0.0041	0.04037	0.815	--	0.6402
cg26111019	0.0078	0.0038	0.04037	0.815	++	0.8131
cg26776377	0.0031	0.0015	0.04037	0.815	++	0.7394
cg00860722	-0.0049	0.0024	0.04038	0.815	+-	0.03045
cg04539072	0.0124	0.006	0.04038	0.815	++	0.2349
cg07158961	0.0047	0.0023	0.04038	0.815	++	0.4674
cg12475091	-0.0028	0.0013	0.04038	0.815	--	0.3833
cg12914813	-0.0053	0.0026	0.04038	0.815	--	0.8417
cg16478254	0.0068	0.0033	0.04038	0.815	++	0.8122
cg16769906	0.0117	0.0057	0.04038	0.815	++	0.9481
cg22985252	0.01	0.0049	0.04038	0.815	++	0.8737
cg23457587	-0.0041	0.002	0.04038	0.815	--	0.7858
cg00558358	-0.0059	0.0029	0.04039	0.815	+-	0.01837
cg06726127	-0.0066	0.0032	0.04039	0.815	--	0.6203
cg06930813	-0.0116	0.0057	0.04039	0.815	--	0.8056
cg09083301	-0.0017	0.0009	0.04039	0.815	--	0.5829
cg09427944	0.0099	0.0048	0.04039	0.815	++	0.4535
cg11339420	0.0068	0.0033	0.04039	0.815	++	0.9631
cg03496713	-0.0023	0.0011	0.0404	0.815	--	0.4436
cg03537215	-0.0085	0.0041	0.0404	0.815	--	0.8441
cg05270007	-0.0097	0.0047	0.0404	0.815	-+	0.09217
cg07544102	-0.007	0.0034	0.0404	0.815	--	0.1395
cg07690098	-0.0031	0.0015	0.0404	0.815	--	0.2264
cg12799781	-0.0076	0.0037	0.0404	0.815	--	0.7416
cg18110200	0.0105	0.0051	0.0404	0.815	++	0.6399
cg19455115	-0.0138	0.0068	0.0404	0.815	--	0.1247
cg20853836	-0.0042	0.002	0.0404	0.815	--	0.7232
cg23462772	-0.0167	0.0081	0.0404	0.815	--	0.3675
cg24994494	-0.008	0.0039	0.0404	0.815	--	0.7914
cg27302301	0.0158	0.0077	0.0404	0.815	++	0.6915
cg04908907	0.0056	0.0027	0.04041	0.815	++	0.4768
cg07645228	0.0082	0.004	0.04041	0.815	++	0.4617
cg08756800	-0.021	0.0103	0.04041	0.815	--	0.706
cg10731192	-0.0026	0.0013	0.04041	0.815	--	0.9379
cg17225006	0.005	0.0025	0.04041	0.815	+-	0.1383
cg25552605	-0.0033	0.0016	0.04041	0.815	--	0.1078
cg26074025	0.0074	0.0036	0.04041	0.815	+-	0.1182
cg00831710	-0.0084	0.0041	0.04042	0.815	--	0.5887
cg04986743	0.0064	0.0031	0.04042	0.815	++	0.481
cg13029830	-0.0102	0.005	0.04042	0.815	--	0.2309
cg14302612	-0.0064	0.0031	0.04042	0.815	--	0.3916
cg16906814	-0.0087	0.0042	0.04042	0.815	--	0.3934
cg22145666	-0.0067	0.0033	0.04042	0.815	--	0.6725
cg25391332	-0.0088	0.0043	0.04042	0.815	--	0.9557
cg26317789	-0.0134	0.0065	0.04042	0.815	--	0.5559
cg27295781	-0.0016	0.0008	0.04042	0.815	--	0.4358
cg01641509	0.0049	0.0024	0.04043	0.815	+-	0.001938
cg06527052	0.0014	0.0007	0.04043	0.815	-+	0.006577
cg08338281	-0.0049	0.0024	0.04043	0.815	--	0.572
cg08887910	-0.009	0.0044	0.04043	0.815	--	0.7818
cg10563103	-0.0065	0.0032	0.04043	0.815	--	0.08036
cg14236502	0.0051	0.0025	0.04043	0.815	+-	0.0213
cg16018531	-0.0042	0.002	0.04043	0.815	--	0.2342
cg16023894	0.011	0.0054	0.04043	0.815	-+	0.08196
cg17687367	0.0084	0.0041	0.04043	0.815	++	0.2225
cg18105732	0.0092	0.0045	0.04043	0.815	++	0.6067
cg19559621	0.0034	0.0016	0.04043	0.815	++	0.1502
cg25874049	0.0048	0.0023	0.04043	0.815	++	0.1801
cg01966076	0.0036	0.0018	0.04044	0.815	++	0.8191
cg03016189	0.0119	0.0058	0.04044	0.815	++	0.5607
cg04840739	0.0089	0.0043	0.04044	0.815	++	0.5929
cg06487191	0.0039	0.0019	0.04044	0.815	++	0.112
cg09425356	0.0027	0.0013	0.04044	0.815	++	0.5469
cg10791955	0.0026	0.0013	0.04044	0.815	++	0.7056
cg12167277	-0.0032	0.0016	0.04044	0.815	--	0.1839
cg14189106	-0.0111	0.0054	0.04044	0.815	--	0.768
cg15573058	0.0049	0.0024	0.04044	0.815	++	0.4003
cg20714110	0.0082	0.004	0.04044	0.815	++	0.1345
cg22011212	0.0077	0.0038	0.04044	0.815	++	0.5881
cg23080667	-0.0017	0.0008	0.04044	0.815	--	0.803
cg23733744	-0.0087	0.0042	0.04044	0.815	--	0.8014
cg26017660	-0.0041	0.002	0.04044	0.815	--	0.673
cg26280526	-0.0079	0.0039	0.04044	0.815	--	0.8214
cg04766434	0.0042	0.0021	0.04045	0.815	++	0.1221
cg10490745	-0.0038	0.0019	0.04045	0.815	--	0.1164
cg16553005	0.0045	0.0022	0.04045	0.815	++	0.6905
cg17787876	-0.0147	0.0072	0.04045	0.815	--	0.242
cg18145921	0.0049	0.0024	0.04045	0.815	++	0.458
cg20639553	-0.01	0.0049	0.04045	0.815	-+	0.04554
cg25718467	-0.0068	0.0033	0.04045	0.815	--	0.8683
cg27176870	0.0141	0.0069	0.04045	0.815	++	0.9484
cg01254890	0.0045	0.0022	0.04046	0.815	++	0.7612
cg06922482	0.0087	0.0042	0.04046	0.815	++	0.398
cg14890978	-0.006	0.0029	0.04046	0.815	--	0.9975
cg17849582	0.0045	0.0022	0.04046	0.815	++	0.9314
cg20454887	0.0065	0.0032	0.04046	0.815	++	0.07511
cg23524298	0.0074	0.0036	0.04046	0.815	+-	0.03585
cg23548042	-0.001	0.0005	0.04046	0.815	--	0.6301
cg25121721	-0.0117	0.0057	0.04046	0.815	--	0.8562
cg06941335	0.0048	0.0023	0.04047	0.815	+-	0.01465
cg11264669	0.0059	0.0029	0.04047	0.815	++	0.8273
cg14582642	0.0049	0.0024	0.04047	0.815	++	0.1673
cg16719369	0.0052	0.0025	0.04047	0.815	++	0.6154
cg26109922	-0.0079	0.0039	0.04047	0.815	--	0.8119
cg27072506	-0.007	0.0034	0.04047	0.815	+-	0.07678
cg27382744	0.0132	0.0065	0.04047	0.815	+-	0.08559
cg27501641	0.0051	0.0025	0.04047	0.815	++	0.6929
cg01497561	0.0058	0.0028	0.04048	0.815	++	0.3151
cg03965251	0.0065	0.0032	0.04048	0.815	++	0.7894
cg07224637	0.0054	0.0026	0.04048	0.815	++	0.8733
cg13620366	-0.0039	0.0019	0.04048	0.815	--	0.2739
cg14766860	-0.0067	0.0033	0.04048	0.815	--	0.393
cg18848301	0.0052	0.0025	0.04048	0.815	+-	0.001908
cg23584554	0.0057	0.0028	0.04048	0.815	++	0.4135
cg24525670	-0.0128	0.0062	0.04048	0.815	--	0.9673
cg27141514	-0.0019	0.0009	0.04048	0.815	+-	0.07463
cg01431057	-0.006	0.0029	0.04049	0.815	+-	0.07799
cg02928957	0.0094	0.0046	0.04049	0.815	++	0.5351
cg03180625	-0.0083	0.0041	0.04049	0.815	--	0.8905
cg14728276	0.0019	0.0009	0.04049	0.815	++	0.7134
cg16655837	-0.0097	0.0047	0.04049	0.815	--	0.6675
cg19281135	0.0077	0.0037	0.04049	0.815	++	0.56
cg00144745	0.0093	0.0045	0.0405	0.815	++	0.2022
cg08288523	0.0068	0.0033	0.0405	0.815	++	0.8618
cg08873641	-0.0156	0.0076	0.0405	0.815	--	0.5582
cg10888601	-0.0111	0.0054	0.0405	0.815	--	0.7376
cg12938127	0.0078	0.0038	0.0405	0.815	++	0.9042
cg18750249	-0.0061	0.003	0.0405	0.815	+-	0.009233
cg19086836	0.0105	0.0051	0.0405	0.815	++	0.9927
cg00578078	0.0053	0.0026	0.04051	0.815	++	0.2508
cg00772663	0.0058	0.0028	0.04051	0.815	++	0.6673
cg03554320	-0.009	0.0044	0.04051	0.815	--	0.09474
cg04941847	0.0041	0.002	0.04051	0.815	++	0.9242
cg13650974	-0.0109	0.0053	0.04051	0.815	--	0.5649
cg27632677	-0.0016	0.0008	0.04051	0.815	--	0.9971
cg02231309	0.0063	0.0031	0.04052	0.815	++	0.6003
cg03242019	-0.0073	0.0036	0.04052	0.815	--	0.9566
cg04994970	0.0033	0.0016	0.04052	0.815	++	0.295
cg05406635	0.0126	0.0061	0.04052	0.815	++	0.1112
cg06518998	0.0053	0.0026	0.04052	0.815	++	0.1213
cg07528692	-0.0092	0.0045	0.04052	0.815	--	0.2569
cg16870373	0.0052	0.0025	0.04052	0.815	++	0.5672
cg18950617	0.0018	0.0009	0.04052	0.815	++	0.8156
cg20497707	0.0034	0.0016	0.04052	0.815	++	0.7402
cg02902546	-0.013	0.0064	0.04053	0.815	-+	0.0209
cg06263843	-0.0034	0.0016	0.04053	0.815	--	0.2451
cg06789519	-0.014	0.0069	0.04053	0.815	-+	0.02496
cg08947894	0.009	0.0044	0.04053	0.815	++	0.7127
cg08952497	-0.0111	0.0054	0.04053	0.815	-+	0.03878
cg09139141	-0.0085	0.0042	0.04053	0.815	+-	0.01408
cg11946072	-0.0117	0.0057	0.04053	0.815	--	0.4907
cg14116320	-0.0113	0.0055	0.04053	0.815	--	0.7426
cg16767979	-0.0021	0.001	0.04053	0.815	--	0.5983
cg18661135	-0.0103	0.005	0.04053	0.815	+-	0.01523
cg18936115	0.0061	0.003	0.04053	0.815	++	0.1719
cg21903611	-0.0109	0.0053	0.04053	0.815	--	0.3953
cg04619240	-0.0142	0.0069	0.04054	0.815	--	0.5817
cg04910277	-0.0088	0.0043	0.04054	0.815	--	0.2977
cg06966678	-0.0079	0.0038	0.04054	0.815	--	0.2618
cg14418321	-0.0057	0.0028	0.04054	0.815	--	0.3258
cg16051275	-0.0064	0.0031	0.04054	0.815	--	0.8205
cg17500329	0.0036	0.0018	0.04054	0.815	++	0.7443
cg18011143	-0.0015	0.0007	0.04054	0.815	-+	0.04555
cg26483669	-0.0064	0.0031	0.04054	0.815	--	0.1033
cg27477485	-0.0112	0.0055	0.04054	0.815	+-	0.1534
cg00972976	-0.0065	0.0032	0.04055	0.815	--	0.205
cg02210983	-0.0093	0.0045	0.04055	0.815	--	0.5996
cg03444340	0.0079	0.0039	0.04055	0.815	++	0.1121
cg05293319	-0.0085	0.0041	0.04055	0.815	--	0.6611
cg11241943	0.0052	0.0025	0.04055	0.815	++	0.9897
cg13062611	-0.0091	0.0045	0.04055	0.815	-+	0.002882
cg13348197	-0.0096	0.0047	0.04055	0.815	--	0.7488
cg18691328	0.0056	0.0027	0.04055	0.815	++	0.6293
cg24082276	-0.0056	0.0028	0.04055	0.815	+-	0.01969
cg01157320	0.0077	0.0038	0.04056	0.815	++	0.3013
cg01653719	-0.0053	0.0026	0.04056	0.815	--	0.9974
cg02494101	0.0073	0.0036	0.04056	0.815	++	0.7356
cg04745064	-0.0129	0.0063	0.04056	0.815	--	0.9492
cg08555460	0.0026	0.0012	0.04056	0.815	++	0.1324
cg26288322	-0.0054	0.0026	0.04056	0.815	--	0.1512
cg01202997	-0.0074	0.0036	0.04057	0.815	--	0.3649
cg07958984	-0.0159	0.0078	0.04057	0.815	--	0.2856
cg09849472	0.0015	0.0007	0.04057	0.815	++	0.6639
cg10027225	0.0095	0.0046	0.04057	0.815	++	0.5913
cg16457876	0.0071	0.0035	0.04057	0.815	++	0.6017
cg16683383	0.0048	0.0024	0.04057	0.815	++	0.2568
cg18285813	0.0042	0.0021	0.04057	0.815	++	0.1182
cg19748155	0.0084	0.0041	0.04057	0.815	++	0.1195
cg23810434	0.0181	0.0088	0.04057	0.815	++	0.2839
cg00154902	0.0287	0.014	0.04058	0.815	++	0.4028
cg06481660	-0.0062	0.003	0.04058	0.815	--	0.4381
cg07871067	0.0077	0.0037	0.04058	0.815	++	0.06672
cg16332700	-0.003	0.0015	0.04058	0.815	--	0.9688
cg18501001	0.0045	0.0022	0.04058	0.815	++	0.392
cg20466074	-0.0054	0.0026	0.04058	0.815	--	0.7561
cg20783722	-0.0071	0.0035	0.04058	0.815	-+	0.02963
cg21618455	0.0115	0.0056	0.04058	0.815	++	0.581
cg26689203	0.0074	0.0036	0.04058	0.815	++	0.1293
cg00095200	0.0147	0.0072	0.04059	0.815	++	0.3779
cg01597689	0.01	0.0049	0.04059	0.815	++	0.8531
cg01908954	-0.0027	0.0013	0.04059	0.815	--	0.2902
cg05231888	0.0073	0.0036	0.04059	0.815	++	0.2661
cg05817255	0.0085	0.0042	0.04059	0.815	++	0.257
cg09871685	-0.0047	0.0023	0.04059	0.815	--	0.4213
cg10718940	-0.0036	0.0018	0.04059	0.815	--	0.3687
cg12449058	0.0102	0.005	0.04059	0.815	++	0.3384
cg20398418	0.0116	0.0057	0.04059	0.815	+-	0.01411
cg21382878	0.0059	0.0029	0.04059	0.815	++	0.3119
cg26089160	-0.0114	0.0056	0.04059	0.815	--	0.09023
cg26416227	0.0117	0.0057	0.04059	0.815	++	0.7848
cg01369924	-0.0245	0.012	0.0406	0.815	--	0.5848
cg03543968	-0.0024	0.0012	0.0406	0.815	--	0.3139
cg05904630	0.014	0.0068	0.0406	0.815	++	0.6718
cg22655540	0.0061	0.003	0.0406	0.815	++	0.1404
cg23958464	-0.0057	0.0028	0.0406	0.815	--	0.8416
cg00907810	0.0071	0.0035	0.04061	0.815	++	0.311
cg03076871	0.0018	0.0009	0.04061	0.815	+-	0.02134
cg07675262	0.0062	0.003	0.04061	0.815	++	0.9718
cg12022895	-0.0019	0.0009	0.04061	0.815	--	0.5404
cg12101354	0.004	0.002	0.04061	0.815	++	0.9058
cg12697796	0.0111	0.0054	0.04061	0.815	++	0.6472
cg15650580	0.0078	0.0038	0.04061	0.815	++	0.3442
cg15935333	-0.0093	0.0045	0.04061	0.815	--	0.5624
cg27058497	0.007	0.0034	0.04061	0.815	++	0.5826
cg03648116	-0.0037	0.0018	0.04062	0.815	--	0.278
cg05775542	0.0095	0.0046	0.04062	0.815	++	0.5021
cg08521117	0.01	0.0049	0.04062	0.815	++	0.2771
cg13793836	0.0041	0.002	0.04062	0.815	++	0.07493
cg13986840	-0.0064	0.0031	0.04062	0.815	--	0.9626
cg14812128	0.0038	0.0019	0.04062	0.815	++	0.2265
cg14970340	0.004	0.002	0.04062	0.815	++	0.2579
cg16314693	0.0052	0.0026	0.04062	0.815	++	0.6849
cg22150722	0.0082	0.004	0.04062	0.815	+-	0.1359
cg22859276	-0.0071	0.0035	0.04062	0.815	-+	0.009236
cg25345422	-0.0087	0.0042	0.04062	0.815	--	0.5279
cg27110785	-0.0083	0.004	0.04062	0.815	--	0.1947
cg27332053	0.004	0.0019	0.04062	0.815	++	0.3275
cg27481437	0.0151	0.0074	0.04062	0.815	++	0.551
cg02536793	0.0108	0.0053	0.04063	0.815	++	0.4531
cg03566107	-0.008	0.0039	0.04063	0.815	--	0.9002
cg05826596	0.0089	0.0043	0.04063	0.815	++	0.6792
cg13523245	-0.0058	0.0028	0.04063	0.815	--	0.5582
cg13908254	-0.0037	0.0018	0.04063	0.815	--	0.2192
cg15125438	-0.0046	0.0022	0.04063	0.815	--	0.3911
cg20709627	-0.0111	0.0054	0.04063	0.815	--	0.8029
cg23596471	0.0057	0.0028	0.04063	0.815	++	0.09269
cg25377802	0.0065	0.0032	0.04063	0.815	++	0.7488
cg25619551	-0.0064	0.0031	0.04063	0.815	--	0.5865
cg26014723	0.0097	0.0047	0.04063	0.815	++	0.08491
cg00642274	0.0088	0.0043	0.04064	0.815	++	0.9124
cg01622919	-0.0072	0.0035	0.04064	0.815	--	0.07405
cg03847677	-0.0121	0.0059	0.04064	0.815	+-	0.003872
cg06807926	-0.0087	0.0042	0.04064	0.815	--	0.12
cg10607899	-0.003	0.0015	0.04064	0.815	--	0.3392
cg22285732	0.0096	0.0047	0.04064	0.815	++	0.6471
cg26419304	0.0057	0.0028	0.04064	0.815	++	0.7649
cg27386033	0.01	0.0049	0.04064	0.815	++	0.327
cg02203711	-0.0172	0.0084	0.04065	0.815	--	0.323
cg02410860	0.0032	0.0015	0.04065	0.815	++	0.9232
cg05667101	-0.0028	0.0014	0.04065	0.815	--	0.5343
cg06983359	-0.0071	0.0035	0.04065	0.815	--	0.153
cg21683721	0.0047	0.0023	0.04065	0.815	++	0.2723
cg05232865	0.01	0.0049	0.04066	0.816	++	0.6328
cg09447749	0.0052	0.0025	0.04066	0.816	++	0.0668
cg11187796	0.0138	0.0067	0.04066	0.816	++	0.7891
cg15273279	-0.0013	0.0006	0.04066	0.816	--	0.3771
cg16364191	-0.0042	0.002	0.04066	0.816	--	0.7362
cg20433906	0.0071	0.0035	0.04066	0.816	++	0.1408
cg21888135	0.0084	0.0041	0.04066	0.816	++	0.3588
cg27441580	0.0021	0.001	0.04066	0.816	++	0.7365
cg09466153	0.0092	0.0045	0.04067	0.816	++	0.1173
cg14136217	0.0063	0.0031	0.04067	0.816	+-	0.03616
cg18717076	0.0073	0.0035	0.04067	0.816	++	0.5488
cg18932798	0.0075	0.0037	0.04067	0.816	++	0.2011
cg21808200	-0.0061	0.003	0.04067	0.816	--	0.2063
cg26366107	-0.0136	0.0067	0.04067	0.816	--	0.6706
cg00860107	-0.0048	0.0023	0.04068	0.816	--	0.0205
cg03371887	0.0078	0.0038	0.04068	0.816	++	0.3017
cg03960090	0.0121	0.0059	0.04068	0.816	++	0.7214
cg04006194	-0.011	0.0054	0.04068	0.816	--	0.9374
cg08995883	-0.0047	0.0023	0.04068	0.816	--	0.8027
cg18593331	-0.0097	0.0047	0.04068	0.816	--	0.357
cg20741474	0.0067	0.0033	0.04068	0.816	++	0.4719
cg20745987	0.0289	0.0141	0.04068	0.816	++	0.7944
cg20794541	0.0073	0.0036	0.04068	0.816	++	0.9021
cg26501369	0.0113	0.0055	0.04068	0.816	++	0.8934
cg27444375	0.009	0.0044	0.04068	0.816	+-	0.155
cg03203040	0.0072	0.0035	0.04069	0.816	++	0.6765
cg04139007	-0.0084	0.0041	0.04069	0.816	--	0.1905
cg07943639	-0.0051	0.0025	0.04069	0.816	+-	0.09893
cg10456937	0.0039	0.0019	0.04069	0.816	++	0.1859
cg11913072	-0.0043	0.0021	0.04069	0.816	-+	0.08885
cg12671090	-0.0054	0.0027	0.04069	0.816	--	0.9229
cg21132352	0.01	0.0049	0.04069	0.816	++	0.8741
cg22443212	0.0182	0.0089	0.04069	0.816	++	0.9361
cg24432464	-0.0088	0.0043	0.04069	0.816	--	0.5776
cg24609807	0.0049	0.0024	0.04069	0.816	+-	0.02898
cg00368022	-0.0021	0.001	0.0407	0.816	--	0.7583
cg01408856	0.0079	0.0039	0.0407	0.816	++	0.2895
cg10852390	-0.0061	0.003	0.0407	0.816	--	0.9086
cg24770100	0.0067	0.0033	0.0407	0.816	++	0.8456
cg26745407	0.0057	0.0028	0.0407	0.816	++	0.7433
cg04908380	0.0136	0.0067	0.04071	0.816	++	0.817
cg05399210	-0.0094	0.0046	0.04071	0.816	--	0.4182
cg09514185	0.0056	0.0028	0.04071	0.816	++	0.1389
cg10226855	-0.0057	0.0028	0.04071	0.816	-+	0.01699
cg12975539	0.0044	0.0022	0.04071	0.816	++	0.2135
cg23036605	-0.0128	0.0063	0.04071	0.816	--	0.8448
cg27231912	-0.0062	0.003	0.04071	0.816	--	0.2503
cg01406632	0.0128	0.0062	0.04072	0.816	++	0.73
cg02625371	0.0055	0.0027	0.04072	0.816	++	0.1237
cg06385187	0.0197	0.0096	0.04072	0.816	++	0.05969
cg10775491	0.0049	0.0024	0.04072	0.816	++	0.4028
cg11147786	0.0021	0.001	0.04072	0.816	-+	0.0181
cg13033938	-0.009	0.0044	0.04072	0.816	--	0.8135
cg13945576	-0.0077	0.0038	0.04072	0.816	--	0.1382
cg14336116	-0.0117	0.0057	0.04072	0.816	--	0.9815
cg26406891	0.003	0.0014	0.04072	0.816	+-	0.02517
cg27616751	-0.005	0.0025	0.04072	0.816	--	0.08458
cg03255210	0.005	0.0024	0.04073	0.816	++	0.5501
cg05360373	-0.0054	0.0026	0.04073	0.816	--	0.8589
cg06793849	0.0074	0.0036	0.04073	0.816	++	0.5316
cg08460362	-0.0085	0.0042	0.04073	0.816	--	0.1962
cg11458441	0.0043	0.0021	0.04073	0.816	++	0.08264
cg23470227	0.0077	0.0038	0.04073	0.816	++	0.6536
cg01215108	0.0078	0.0038	0.04074	0.816	++	0.968
cg04788743	-0.005	0.0024	0.04074	0.816	--	0.5483
cg07552723	-0.017	0.0083	0.04074	0.816	--	0.9596
cg13217080	-0.0066	0.0032	0.04074	0.816	--	0.8703
cg05489836	0.0065	0.0032	0.04075	0.816	++	0.8917
cg05757894	0.0069	0.0033	0.04075	0.816	+-	0.06184
cg06318355	0.0116	0.0057	0.04075	0.816	++	0.5707
cg07104919	-0.0182	0.0089	0.04075	0.816	--	0.7732
cg07289766	-0.0093	0.0045	0.04075	0.816	--	0.8623
cg08480247	0.0074	0.0036	0.04075	0.816	++	0.9003
cg11879484	0.0118	0.0058	0.04075	0.816	++	0.629
cg15282665	0.0114	0.0056	0.04075	0.816	++	0.1863
cg16039778	-0.0043	0.0021	0.04075	0.816	--	0.08204
cg16119613	0.0092	0.0045	0.04075	0.816	-+	0.1455
cg20155447	0.0096	0.0047	0.04075	0.816	++	0.7613
cg25028313	-0.0087	0.0042	0.04075	0.816	--	0.5486
cg01521322	0.0056	0.0027	0.04076	0.816	++	0.1947
cg02667752	0.0034	0.0017	0.04076	0.816	++	0.7352
cg02698620	0.0027	0.0013	0.04076	0.816	-+	0.02975
cg04652605	-0.0076	0.0037	0.04076	0.816	--	0.1648
cg06400093	-0.0066	0.0032	0.04076	0.816	--	0.513
cg24166463	-0.0099	0.0048	0.04076	0.816	--	0.6225
cg00105400	-0.0049	0.0024	0.04077	0.816	--	0.2402
cg01674169	0.0039	0.0019	0.04077	0.816	++	0.8171
cg06144982	-0.0053	0.0026	0.04077	0.816	+-	0.0141
cg10018294	0.0073	0.0036	0.04077	0.816	++	0.2221
cg11198734	-0.0027	0.0013	0.04077	0.816	--	0.0908
cg13302832	-0.0181	0.0088	0.04077	0.816	--	0.1931
cg13778073	-0.0022	0.0011	0.04077	0.816	--	0.2541
cg17928920	0.0087	0.0042	0.04077	0.816	+-	0.0202
cg19439777	-0.0052	0.0025	0.04077	0.816	--	0.8569
cg26282177	0.0093	0.0046	0.04077	0.816	++	0.7171
cg01118334	-0.0059	0.0029	0.04078	0.816	--	0.3588
cg07293329	0.0066	0.0032	0.04078	0.816	++	0.2602
cg09905605	0.009	0.0044	0.04078	0.816	++	0.8999
cg12441310	-0.0021	0.001	0.04078	0.816	--	0.7224
cg12552320	-0.0118	0.0057	0.04078	0.816	--	0.5273
cg15479438	-0.0067	0.0033	0.04078	0.816	--	0.3017
cg18340983	-0.0037	0.0018	0.04078	0.816	--	0.228
cg05093686	0.0085	0.0041	0.04079	0.816	++	0.8972
cg07243656	0.0057	0.0028	0.04079	0.816	++	0.1842
cg07551601	0.0046	0.0023	0.04079	0.816	++	0.8751
cg08434071	-0.0092	0.0045	0.04079	0.816	--	0.4018
cg13889963	-0.0039	0.0019	0.04079	0.816	--	0.9515
cg14371609	-0.0132	0.0065	0.04079	0.816	--	0.2954
cg20355576	-0.0137	0.0067	0.04079	0.816	--	0.4935
cg23657179	0.016	0.0078	0.04079	0.816	++	0.1622
cg26690103	-0.0068	0.0033	0.04079	0.816	--	0.4351
cg27024272	0.0068	0.0033	0.04079	0.816	+-	0.1937
cg03703435	0.0053	0.0026	0.0408	0.816	++	0.5296
cg05078268	-0.0104	0.0051	0.0408	0.816	--	0.4974
cg10714493	-0.009	0.0044	0.0408	0.816	--	0.6643
cg13916662	0.0151	0.0074	0.0408	0.816	++	0.7342
cg13940711	0.0046	0.0022	0.0408	0.816	++	0.4472
cg16215996	0.0015	0.0007	0.0408	0.816	++	0.8167
cg26011156	0.0016	0.0008	0.0408	0.816	++	0.2303
cg02368953	0.0049	0.0024	0.04081	0.816	++	0.1751
cg04092581	-0.0163	0.008	0.04081	0.816	--	0.2856
cg06534422	0.0019	0.0009	0.04081	0.816	++	0.1859
cg07664760	-0.0048	0.0024	0.04081	0.816	+-	0.2203
cg07969078	-0.0016	0.0008	0.04081	0.816	--	0.2974
cg11245760	-0.0036	0.0018	0.04081	0.816	--	0.8969
cg11338927	0.0044	0.0021	0.04081	0.816	++	0.9074
cg11524184	0.0026	0.0013	0.04081	0.816	++	0.7609
cg14845962	0.0258	0.0126	0.04081	0.816	++	0.4456
cg23328295	-0.0152	0.0075	0.04081	0.816	--	0.7741
cg23812195	-0.0079	0.0039	0.04081	0.816	--	0.09104
cg01856183	0.0123	0.006	0.04082	0.816	++	0.14
cg04964914	-0.0136	0.0067	0.04082	0.816	-+	0.04717
cg06478004	-0.0102	0.005	0.04082	0.816	--	0.477
cg11515089	0.0112	0.0055	0.04082	0.816	++	0.07604
cg14992155	0.0027	0.0013	0.04082	0.816	+-	0.06572
cg18720577	-0.0147	0.0072	0.04082	0.816	--	0.1926
cg24537986	0.0036	0.0017	0.04082	0.816	-+	0.01173
cg25188165	-0.0054	0.0026	0.04082	0.816	--	0.8551
cg01377139	-0.0015	0.0007	0.04083	0.816	--	0.6927
cg05823915	0.0075	0.0037	0.04083	0.816	++	0.4364
cg11720051	0.0043	0.0021	0.04083	0.816	++	0.7295
cg14354806	-0.0053	0.0026	0.04083	0.816	--	0.4281
cg14446017	-0.0062	0.003	0.04083	0.816	--	0.4576
cg19630681	0.0166	0.0081	0.04083	0.816	++	0.2862
cg22900794	0.0052	0.0026	0.04083	0.816	++	0.3822
cg24300856	0.0111	0.0054	0.04083	0.816	++	0.04151
cg26214972	0.0083	0.004	0.04083	0.816	++	0.8265
cg26937772	0.0057	0.0028	0.04083	0.816	++	0.9353
cg03347927	-0.0161	0.0079	0.04084	0.816	--	0.6405
cg04140065	0.0036	0.0018	0.04084	0.816	++	0.4982
cg04780454	-0.0137	0.0067	0.04084	0.816	--	0.1411
cg05515347	0.0084	0.0041	0.04084	0.816	++	0.1497
cg06433597	0.0036	0.0018	0.04084	0.816	++	0.4418
cg23948703	0.0063	0.0031	0.04084	0.816	++	0.6835
cg02052154	0.0087	0.0042	0.04085	0.816	++	0.1647
cg02291164	0.0139	0.0068	0.04085	0.816	++	0.4616
cg24837069	0.0132	0.0064	0.04085	0.816	++	0.1231
cg24946860	0.0077	0.0038	0.04085	0.816	++	0.4499
cg02945601	-0.0101	0.005	0.04086	0.816	--	0.1536
cg07034173	-0.0027	0.0013	0.04086	0.816	--	0.9013
cg11951818	0.0143	0.007	0.04086	0.816	++	0.8638
cg13557688	-0.0067	0.0033	0.04086	0.816	-+	0.002878
cg14883541	0.0144	0.007	0.04086	0.816	++	0.1676
cg23046510	0.0073	0.0036	0.04086	0.816	++	0.149
cg24742512	0.0051	0.0025	0.04086	0.816	++	0.7086
cg26215939	-0.0019	0.0009	0.04086	0.816	--	0.1759
cg02404670	0.0079	0.0039	0.04087	0.816	++	0.2931
cg03201096	-0.0116	0.0057	0.04087	0.816	--	0.7138
cg15568213	-0.0055	0.0027	0.04087	0.816	--	0.4903
cg16838108	0.0051	0.0025	0.04087	0.816	++	0.2735
cg17785504	0.0056	0.0027	0.04087	0.816	++	0.8968
cg18178963	-0.0027	0.0013	0.04087	0.816	--	0.9559
cg18333461	0.0048	0.0023	0.04087	0.816	++	0.5221
cg18393905	0.0063	0.0031	0.04087	0.816	++	0.3987
cg23016068	0.0136	0.0067	0.04087	0.816	++	0.984
cg01250842	-0.0221	0.0108	0.04088	0.816	--	0.7853
cg17504591	-0.0173	0.0084	0.04088	0.816	--	0.1788
cg23227847	-0.0138	0.0068	0.04088	0.816	--	0.7957
cg24158300	0.007	0.0034	0.04088	0.816	++	0.4055
cg25548984	-0.0102	0.005	0.04088	0.816	--	0.8953
cg03705727	0.0094	0.0046	0.04089	0.816	++	0.9594
cg06563604	-0.0159	0.0078	0.04089	0.816	--	0.2703
cg22385463	-0.0106	0.0052	0.04089	0.816	--	0.8871
cg27461310	0.0084	0.0041	0.04089	0.816	++	0.218
cg00190065	0.0044	0.0022	0.0409	0.816	++	0.8592
cg08264679	0.0053	0.0026	0.0409	0.816	++	0.8452
cg08450380	0.0166	0.0081	0.0409	0.816	+-	0.05706
cg10215919	0.0021	0.001	0.0409	0.816	++	0.1422
cg12626968	0.0021	0.001	0.0409	0.816	++	0.5239
cg13290331	-0.0102	0.005	0.0409	0.816	--	0.5403
cg16142616	0.0036	0.0018	0.0409	0.816	++	0.1689
cg22831949	-0.0033	0.0016	0.0409	0.816	--	0.841
cg22846754	-0.0186	0.0091	0.0409	0.816	--	0.6065
cg23020028	-0.0054	0.0026	0.0409	0.816	--	0.7909
cg25911570	0.0103	0.005	0.0409	0.816	++	0.14
cg12199757	-0.0092	0.0045	0.04091	0.817	--	0.3965
cg16392213	0.0159	0.0078	0.04091	0.817	++	0.1268
cg16611278	0.0052	0.0026	0.04091	0.817	++	0.3062
cg25343331	-0.0068	0.0033	0.04091	0.817	--	0.5072
cg26090045	-0.0064	0.0032	0.04091	0.817	--	0.3459
cg03513606	0.0101	0.0049	0.04092	0.817	++	0.3729
cg03689181	-0.0087	0.0043	0.04092	0.817	--	0.532
cg05601230	-0.0019	0.0009	0.04092	0.817	--	0.2861
cg10321370	-0.0063	0.0031	0.04092	0.817	--	0.5482
cg11108051	-0.0079	0.0039	0.04092	0.817	--	0.8459
cg11719801	0.0068	0.0033	0.04092	0.817	++	0.1503
cg17293195	0.0105	0.0052	0.04092	0.817	++	0.8412
cg25282251	0.0048	0.0024	0.04092	0.817	++	0.5983
cg00587823	0.0064	0.0032	0.04093	0.817	++	0.2816
cg01420714	0.007	0.0034	0.04093	0.817	++	0.4594
cg01919885	0.0062	0.003	0.04093	0.817	++	0.2485
cg06684351	0.004	0.002	0.04093	0.817	++	0.5148
cg12085265	0.0082	0.004	0.04093	0.817	++	0.2175
cg12158516	-0.0067	0.0033	0.04093	0.817	--	0.5939
cg13759686	0.0038	0.0019	0.04093	0.817	++	0.4174
cg15038558	0.0027	0.0013	0.04093	0.817	-+	0.02002
cg17673013	-0.0073	0.0036	0.04093	0.817	--	0.8918
cg08613950	-0.0053	0.0026	0.04094	0.817	--	0.899
cg10233953	-0.0116	0.0057	0.04094	0.817	--	0.8682
cg10425291	0.0051	0.0025	0.04094	0.817	++	0.7768
cg14412034	0.0068	0.0033	0.04094	0.817	++	0.1222
cg14527683	-0.0044	0.0022	0.04094	0.817	--	0.2661
cg15402813	-0.0091	0.0045	0.04094	0.817	--	0.563
cg23952189	-0.0115	0.0056	0.04094	0.817	--	0.1251
cg24863347	0.018	0.0088	0.04094	0.817	++	0.3419
cg03479278	0.006	0.003	0.04095	0.817	++	0.6172
cg04825208	0.0064	0.0031	0.04095	0.817	++	0.923
cg10692309	0.0018	0.0009	0.04095	0.817	++	0.9563
cg13615650	-0.0031	0.0015	0.04095	0.817	--	0.7335
cg14381171	-0.012	0.0059	0.04095	0.817	+-	0.065
cg18323095	-0.005	0.0024	0.04095	0.817	--	0.3627
cg26389737	0.0109	0.0053	0.04095	0.817	++	0.427
cg02661258	0.0073	0.0036	0.04096	0.817	++	0.7333
cg04870162	0.0172	0.0084	0.04096	0.817	++	0.6239
cg05389183	0.0064	0.0031	0.04096	0.817	++	0.7508
cg05620553	-0.0037	0.0018	0.04096	0.817	--	0.6161
cg06299568	0.005	0.0024	0.04096	0.817	++	0.9238
cg11291615	-0.0086	0.0042	0.04096	0.817	--	0.941
cg12352347	-0.0094	0.0046	0.04096	0.817	-+	0.05583
cg15499343	-0.0082	0.004	0.04096	0.817	--	0.7893
cg21681637	-0.0095	0.0046	0.04096	0.817	--	0.4434
cg26477360	-0.0089	0.0044	0.04096	0.817	--	0.7565
cg00573248	0.0044	0.0022	0.04097	0.817	++	0.4166
cg01318691	-0.0024	0.0012	0.04097	0.817	--	0.3281
cg01923020	-0.008	0.0039	0.04097	0.817	--	0.1019
cg07227679	0.0081	0.004	0.04097	0.817	+-	0.04148
cg07317367	-0.0074	0.0036	0.04097	0.817	--	0.819
cg13183251	0.0049	0.0024	0.04097	0.817	++	0.5935
cg14283380	0.0032	0.0016	0.04097	0.817	++	0.367
cg14292823	0.0061	0.003	0.04097	0.817	++	0.5298
cg15412265	-0.0166	0.0081	0.04097	0.817	--	0.5953
cg17757079	0.0096	0.0047	0.04097	0.817	++	0.3199
cg00927495	-0.0024	0.0012	0.04098	0.817	--	0.8991
cg01078232	0.0021	0.001	0.04098	0.817	++	0.9235
cg01338593	-0.0093	0.0045	0.04098	0.817	--	0.3859
cg02150868	0.007	0.0034	0.04098	0.817	++	0.8939
cg07501988	-0.0077	0.0038	0.04098	0.817	--	0.5006
cg10313093	-0.0018	0.0009	0.04098	0.817	--	0.6043
cg16186695	-0.0055	0.0027	0.04098	0.817	--	0.1516
cg18805534	-0.0079	0.0039	0.04098	0.817	--	0.894
cg19324027	-0.0018	0.0009	0.04098	0.817	--	0.734
cg19837417	-0.0044	0.0022	0.04098	0.817	--	0.7177
cg20592734	0.0089	0.0044	0.04098	0.817	++	0.9899
cg21962903	-0.0076	0.0037	0.04098	0.817	--	0.2539
cg26274995	-0.0052	0.0026	0.04098	0.817	--	0.8357
cg00878953	-0.0076	0.0037	0.04099	0.817	--	0.2955
cg02404564	-0.0101	0.005	0.04099	0.817	--	0.5082
cg13684447	-0.0077	0.0038	0.04099	0.817	--	0.5992
cg15946163	-0.0041	0.002	0.04099	0.817	--	0.9049
cg16973527	0.005	0.0025	0.04099	0.817	++	0.9307
cg18606897	-0.0049	0.0024	0.04099	0.817	--	0.07455
cg20716119	-0.0021	0.001	0.04099	0.817	--	0.2586
cg22978378	-0.0171	0.0084	0.04099	0.817	--	0.6087
cg01773642	-0.0066	0.0032	0.041	0.817	--	0.1855
cg02776646	-0.0146	0.0071	0.041	0.817	--	0.3948
cg05742249	-0.0055	0.0027	0.041	0.817	--	0.1197
cg07344086	-0.0133	0.0065	0.041	0.817	--	0.8914
cg15713280	0.0022	0.0011	0.041	0.817	++	0.5537
cg16966992	0.0093	0.0046	0.041	0.817	++	0.9904
cg22272549	-0.0097	0.0048	0.041	0.817	-+	0.02481
cg02516234	0.0086	0.0042	0.04101	0.817	++	0.4316
cg07527826	0.0126	0.0062	0.04101	0.817	-+	0.1488
cg10317591	-0.0087	0.0042	0.04101	0.817	--	0.6526
cg10583931	-0.0024	0.0012	0.04101	0.817	--	0.2858
cg10703826	0.0124	0.0061	0.04101	0.817	++	0.5531
cg11257037	0.006	0.0029	0.04101	0.817	++	0.1687
cg16564333	0.0063	0.0031	0.04101	0.817	++	0.2576
cg20354873	0.0093	0.0045	0.04101	0.817	++	0.4592
cg21612617	-0.0143	0.007	0.04101	0.817	--	0.5962
cg21745595	-0.0087	0.0043	0.04101	0.817	+-	0.1659
cg23765126	-0.008	0.0039	0.04101	0.817	--	0.3911
cg10531055	0.0117	0.0057	0.04102	0.817	++	0.277
cg19415202	-0.0103	0.005	0.04102	0.817	--	0.5162
cg21166092	0.0099	0.0048	0.04102	0.817	++	0.3259
cg22610737	-0.0048	0.0023	0.04102	0.817	--	0.9451
cg04519462	-0.0093	0.0045	0.04103	0.817	--	0.4928
cg06363798	0.0062	0.003	0.04103	0.817	++	0.1588
cg10276482	-0.0109	0.0053	0.04103	0.817	--	0.8673
cg10863979	-0.0161	0.0079	0.04103	0.817	--	0.7004
cg18531202	-0.0056	0.0027	0.04103	0.817	--	0.0599
cg23227370	-0.0052	0.0025	0.04103	0.817	--	0.8364
cg00446965	-0.0164	0.008	0.04104	0.817	--	0.01212
cg04777528	0.002	0.001	0.04104	0.817	++	0.2993
cg10155101	-0.0051	0.0025	0.04104	0.817	--	0.8932
cg12603485	0.0125	0.0061	0.04104	0.817	++	0.1943
cg12672548	-0.0063	0.0031	0.04104	0.817	+-	0.0137
cg14699112	-0.0141	0.0069	0.04104	0.817	--	0.1749
cg15352551	-0.0125	0.0061	0.04104	0.817	--	0.7662
cg15657261	0.0046	0.0022	0.04104	0.817	++	0.8481
cg18455785	0.0057	0.0028	0.04104	0.817	++	0.7658
cg22587600	-0.0105	0.0051	0.04104	0.817	--	0.3669
cg24457170	0.0061	0.003	0.04104	0.817	++	0.6707
cg24643057	-0.0161	0.0079	0.04104	0.817	--	0.07329
cg04843339	-0.005	0.0025	0.04105	0.817	--	0.2186
cg09332226	0.0053	0.0026	0.04105	0.817	+-	0.1155
cg16326943	-0.0065	0.0032	0.04105	0.817	--	0.4812
cg17401072	0.0171	0.0084	0.04105	0.817	+-	0.09208
cg21276197	-0.0016	0.0008	0.04105	0.817	--	0.5241
cg24513449	0.0083	0.0041	0.04105	0.817	++	0.3348
cg25323545	-0.0029	0.0014	0.04105	0.817	--	0.5628
cg03317293	-0.002	0.001	0.04106	0.817	--	0.6505
cg03581194	0.0042	0.002	0.04106	0.817	++	0.5276
cg06037770	0.0037	0.0018	0.04106	0.817	++	0.1805
cg07278918	-0.002	0.001	0.04106	0.817	--	0.1286
cg09445158	-0.0127	0.0062	0.04106	0.817	-+	0.02363
cg09647016	0.0036	0.0018	0.04106	0.817	++	0.3097
cg11669023	-0.0118	0.0058	0.04106	0.817	--	0.5912
cg13597013	0.0042	0.002	0.04106	0.817	++	0.5106
cg15825155	0.0031	0.0015	0.04106	0.817	+-	0.04791
cg18406554	0.0062	0.003	0.04106	0.817	++	0.1261
cg19879567	0.0033	0.0016	0.04106	0.817	++	0.303
cg21019136	-0.0044	0.0022	0.04106	0.817	--	0.1615
cg26154042	-0.0045	0.0022	0.04106	0.817	--	0.4443
cg01118752	0.0098	0.0048	0.04107	0.817	-+	0.002348
cg03392306	0.0055	0.0027	0.04107	0.817	++	0.1307
cg06875191	0.004	0.0019	0.04107	0.817	++	0.8807
cg12241299	-0.0015	0.0008	0.04107	0.817	--	0.5949
cg12890874	-0.0052	0.0025	0.04107	0.817	--	0.5698
cg14204100	0.0047	0.0023	0.04107	0.817	++	0.7959
cg16873973	-0.0046	0.0022	0.04107	0.817	+-	0.02666
cg18818563	-0.0037	0.0018	0.04107	0.817	--	0.1572
cg19298764	-0.0089	0.0044	0.04107	0.817	--	0.8556
cg23818792	-0.0027	0.0013	0.04107	0.817	--	0.3912
cg24881116	0.0063	0.0031	0.04107	0.817	++	0.8348
cg02871313	0.012	0.0059	0.04108	0.817	++	0.4783
cg10327302	0.0064	0.0031	0.04108	0.817	++	0.617
cg11714846	0.0042	0.0021	0.04108	0.817	++	0.7501
cg14548380	0.0056	0.0027	0.04108	0.817	++	0.2604
cg16085744	-0.0057	0.0028	0.04108	0.817	--	0.3975
cg17525230	0.0159	0.0078	0.04108	0.817	++	0.2491
cg25630066	-0.0079	0.0039	0.04108	0.817	--	0.6025
cg00761363	0.0058	0.0028	0.04109	0.817	++	0.8622
cg04085901	0.0095	0.0047	0.04109	0.817	++	0.7501
cg06140232	0.0038	0.0019	0.04109	0.817	++	0.5589
cg10141538	-0.0074	0.0036	0.04109	0.817	--	0.1714
cg16282686	0.0058	0.0029	0.04109	0.817	++	0.5803
cg17542105	0.0081	0.0039	0.04109	0.817	++	0.8554
cg01724702	-0.0052	0.0025	0.0411	0.817	--	0.8002
cg02096384	-0.0109	0.0053	0.0411	0.817	--	0.1777
cg08226747	0.0123	0.006	0.0411	0.817	++	0.63
cg09002518	-0.0073	0.0036	0.0411	0.817	--	0.3789
cg13450365	0.0073	0.0036	0.0411	0.817	-+	0.1896
cg15278043	-0.01	0.0049	0.0411	0.817	--	0.8441
cg15952487	-0.014	0.0069	0.0411	0.817	--	0.7405
cg02374401	-0.0077	0.0038	0.04111	0.817	--	0.1556
cg05386387	0.0015	0.0007	0.04111	0.817	++	0.1552
cg08301597	-0.0094	0.0046	0.04111	0.817	--	0.7231
cg19065555	0.0077	0.0038	0.04111	0.817	++	0.4506
cg20362299	0.0051	0.0025	0.04111	0.817	++	0.9931
cg21266502	0.0107	0.0052	0.04111	0.817	++	0.1856
cg21487832	0.0107	0.0052	0.04111	0.817	++	0.448
cg09464466	0.0077	0.0038	0.04112	0.817	++	0.9604
cg12887194	-0.0065	0.0032	0.04112	0.817	--	0.1831
cg01441945	-0.0066	0.0032	0.04113	0.817	--	0.252
cg01568504	0.0052	0.0025	0.04113	0.817	++	0.884
cg06349909	0.0049	0.0024	0.04113	0.817	++	0.7235
cg06545916	-0.0068	0.0033	0.04113	0.817	--	0.16
cg11136040	0.0067	0.0033	0.04113	0.817	++	0.3778
cg11173447	-0.0187	0.0091	0.04113	0.817	--	0.3298
cg15991553	-0.0066	0.0033	0.04113	0.817	--	0.9132
cg17008497	0.0045	0.0022	0.04113	0.817	++	0.6019
cg17462978	0.0188	0.0092	0.04113	0.817	++	0.726
cg20370277	-0.0012	0.0006	0.04113	0.817	-+	0.02628
cg24004483	-0.0061	0.003	0.04113	0.817	--	0.6163
cg24324415	-0.0048	0.0023	0.04113	0.817	--	0.1436
cg25717917	0.0135	0.0066	0.04113	0.817	++	0.8097
cg27347106	-0.004	0.002	0.04113	0.817	--	0.3605
cg01348756	0.0091	0.0045	0.04114	0.817	++	0.211
cg02305024	0.0144	0.007	0.04114	0.817	++	0.5104
cg09452478	0.0051	0.0025	0.04114	0.817	++	0.5037
cg18846731	-0.0018	0.0009	0.04114	0.817	--	0.9707
cg19731612	-0.0053	0.0026	0.04114	0.817	--	0.4681
cg26347740	0.0081	0.004	0.04114	0.817	++	0.3127
cg26501450	0.0028	0.0014	0.04114	0.817	++	0.7093
cg01836719	-0.0048	0.0024	0.04115	0.817	--	0.1865
cg04705693	0.0045	0.0022	0.04115	0.817	++	0.2972
cg19427695	-0.01	0.0049	0.04115	0.817	--	0.3076
cg20436707	0.0052	0.0026	0.04115	0.817	++	0.8756
cg26885442	0.0174	0.0085	0.04115	0.817	++	0.943
cg26976562	-0.0027	0.0013	0.04115	0.817	--	0.8017
cg10338074	0.0058	0.0028	0.04116	0.817	++	0.5625
cg13734518	-0.0137	0.0067	0.04116	0.817	--	0.3364
cg18728760	0.0036	0.0018	0.04116	0.817	++	0.2835
cg19398365	0.0041	0.002	0.04116	0.817	++	0.3046
cg20676317	-0.0076	0.0037	0.04116	0.817	--	0.2667
cg25134859	-0.0103	0.005	0.04116	0.817	--	0.91
cg26788216	-0.0101	0.005	0.04116	0.817	-+	0.06263
cg02224795	0.0106	0.0052	0.04117	0.817	++	0.3145
cg08904630	-0.0077	0.0037	0.04117	0.817	--	0.4907
cg15034807	-0.009	0.0044	0.04117	0.817	--	0.6321
cg17870768	-0.005	0.0025	0.04117	0.817	--	0.2938
cg19690511	0.0053	0.0026	0.04117	0.817	++	0.01921
cg21410595	0.0128	0.0062	0.04117	0.817	++	0.8353
cg25375340	-0.008	0.0039	0.04117	0.817	--	0.1432
cg26236274	-0.0049	0.0024	0.04117	0.817	--	0.3064
cg01322165	0.0017	0.0008	0.04118	0.817	++	0.593
cg05023903	0.005	0.0024	0.04118	0.817	++	0.326
cg05221944	-0.0134	0.0066	0.04118	0.817	--	0.6376
cg05898092	0.0068	0.0033	0.04118	0.817	++	0.4925
cg16717867	0.0069	0.0034	0.04118	0.817	++	0.8955
cg20899681	-0.0134	0.0065	0.04118	0.817	--	0.6009
cg24822864	0.0042	0.002	0.04118	0.817	++	0.4329
cg03098614	0.0117	0.0057	0.04119	0.817	++	0.5688
cg08032476	0.009	0.0044	0.04119	0.817	++	0.8301
cg09910067	-0.005	0.0024	0.04119	0.817	--	0.6931
cg11950939	0.0077	0.0038	0.04119	0.817	++	0.33
cg12147084	-0.0099	0.0049	0.04119	0.817	-+	0.05478
cg13569527	-0.0056	0.0028	0.04119	0.817	--	0.9792
cg19226593	-0.0024	0.0012	0.04119	0.817	--	0.6602
cg20781848	-0.0094	0.0046	0.04119	0.817	--	0.4511
cg25038330	0.0065	0.0032	0.04119	0.817	++	0.3473
cg00402143	0.0107	0.0053	0.0412	0.817	++	0.5142
cg01557772	-0.009	0.0044	0.0412	0.817	--	0.856
cg09208203	0.0102	0.005	0.0412	0.817	++	0.7223
cg12083535	-0.0056	0.0027	0.0412	0.817	--	0.8036
cg16805215	-0.0136	0.0067	0.0412	0.817	--	0.4847
cg20813082	-0.0128	0.0063	0.0412	0.817	--	0.1939
cg21941223	0.0071	0.0035	0.0412	0.817	-+	0.0005305
cg22332891	0.0059	0.0029	0.0412	0.817	++	0.4351
cg25955126	-0.0144	0.007	0.0412	0.817	--	0.7845
cg00188704	0.0094	0.0046	0.04121	0.817	++	0.7244
cg03522615	0.0021	0.001	0.04121	0.817	++	0.7919
cg03734680	0.0036	0.0018	0.04121	0.817	+-	0.06287
cg05468948	0.0105	0.0052	0.04121	0.817	++	0.1836
cg10929802	-0.0105	0.0051	0.04121	0.817	--	0.3676
cg13643894	-0.0072	0.0035	0.04121	0.817	--	0.9169
cg15732069	-0.0069	0.0034	0.04121	0.817	--	0.8394
cg16316993	-0.0114	0.0056	0.04121	0.817	--	0.5873
cg18119977	-0.0127	0.0062	0.04121	0.817	--	0.6929
cg19031047	-0.0051	0.0025	0.04121	0.817	--	0.3828
cg20275508	-0.0048	0.0023	0.04121	0.817	--	0.1968
cg21821488	-0.0061	0.003	0.04121	0.817	--	0.0829
cg00655779	-0.0014	0.0007	0.04122	0.817	--	0.1521
cg02022174	0.0055	0.0027	0.04122	0.817	++	0.1552
cg03210389	-0.009	0.0044	0.04122	0.817	--	0.7434
cg03892693	0.0044	0.0021	0.04122	0.817	++	0.839
cg06715322	-0.006	0.0029	0.04122	0.817	--	0.7658
cg14414154	-0.0078	0.0038	0.04122	0.817	--	0.04394
cg16086575	-0.0079	0.0039	0.04122	0.817	--	0.3859
cg18814106	-0.007	0.0034	0.04122	0.817	--	0.9652
cg20120737	0.007	0.0035	0.04122	0.817	++	0.1895
cg22378346	-0.0078	0.0038	0.04122	0.817	--	0.6001
cg02270420	-0.0093	0.0046	0.04123	0.817	--	0.5254
cg05436825	-0.0079	0.0039	0.04123	0.817	+-	0.1004
cg06535308	0.0029	0.0014	0.04123	0.817	++	0.5645
cg13046688	-0.0047	0.0023	0.04123	0.817	--	0.6738
cg14417978	-0.0056	0.0027	0.04123	0.817	--	0.5624
cg15240652	0.0116	0.0057	0.04123	0.817	++	0.9678
cg17686236	0.009	0.0044	0.04123	0.817	++	0.8289
cg18018498	-0.0124	0.0061	0.04123	0.817	--	0.552
cg18893219	-0.0016	0.0008	0.04123	0.817	--	0.5065
cg23894533	0.0114	0.0056	0.04123	0.817	++	0.1887
cg26116326	-0.0188	0.0092	0.04123	0.817	--	0.9325
cg26195487	-0.0088	0.0043	0.04123	0.817	--	0.3509
cg26515689	-0.0082	0.004	0.04123	0.817	--	0.9219
cg02774666	0.0074	0.0036	0.04124	0.817	++	0.6548
cg06374834	0.0073	0.0036	0.04124	0.817	+-	0.001466
cg06545409	0.011	0.0054	0.04124	0.817	++	0.3336
cg17430625	-0.003	0.0015	0.04124	0.817	+-	0.01493
cg17794327	-0.0075	0.0037	0.04124	0.817	--	0.5099
cg23302438	0.0088	0.0043	0.04124	0.817	++	0.9227
cg23720406	-0.0052	0.0025	0.04124	0.817	--	0.8159
cg23812264	-0.002	0.001	0.04124	0.817	--	0.4174
cg27607632	-0.0086	0.0042	0.04124	0.817	--	0.3623
cg03379993	0.0061	0.003	0.04125	0.817	++	0.3607
cg04182611	-0.0059	0.0029	0.04125	0.817	--	0.06346
cg05167139	-0.0054	0.0026	0.04125	0.817	--	0.5777
cg13509147	-0.0075	0.0037	0.04125	0.817	--	0.6978
cg14958978	-0.0077	0.0038	0.04125	0.817	--	0.6135
cg19796974	0.0034	0.0016	0.04125	0.817	++	0.1486
cg23085925	-0.0109	0.0053	0.04125	0.817	--	0.3007
cg23596056	-0.0219	0.0107	0.04125	0.817	--	0.5011
cg24713838	0.0081	0.004	0.04125	0.817	++	0.9801
ch.2.2130426F	0.0053	0.0026	0.04125	0.817	++	0.05372
cg04713098	-0.0153	0.0075	0.04126	0.817	--	0.1258
cg09155209	0.0079	0.0039	0.04126	0.817	++	0.6879
cg09605846	0.0075	0.0037	0.04126	0.817	++	0.7681
cg15162869	-0.0136	0.0067	0.04126	0.817	--	0.7003
cg16253537	0.0032	0.0016	0.04126	0.817	++	0.5649
cg21197796	0.0112	0.0055	0.04126	0.817	++	0.4606
cg21248188	0.01	0.0049	0.04126	0.817	++	0.6404
cg22600079	-0.0048	0.0023	0.04126	0.817	--	0.3017
cg01489032	-0.0059	0.0029	0.04127	0.817	--	0.8537
cg02873048	-0.0049	0.0024	0.04127	0.817	--	0.3624
cg05442592	-0.0069	0.0034	0.04127	0.817	--	0.05276
cg07021523	0.0062	0.003	0.04127	0.817	++	0.6482
cg07948951	0.0072	0.0035	0.04127	0.817	++	0.7165
cg16191307	-0.0144	0.007	0.04127	0.817	--	0.6417
cg18988327	0.0056	0.0028	0.04127	0.817	++	0.4434
cg19594606	-0.0009	0.0004	0.04127	0.817	-+	0.04092
cg20533291	0.0119	0.0058	0.04127	0.817	-+	0.000635
cg20883195	0.0068	0.0034	0.04127	0.817	++	0.2793
cg21245684	-0.0156	0.0076	0.04127	0.817	--	0.2147
cg21583351	-0.01	0.0049	0.04127	0.817	--	0.9922
cg22536016	0.0053	0.0026	0.04127	0.817	++	0.9403
cg23372852	-0.0166	0.0081	0.04127	0.817	--	0.6153
cg26428889	0.0026	0.0013	0.04127	0.817	++	0.8491
cg01339351	0.0075	0.0037	0.04128	0.817	++	0.8177
cg04151096	-0.0083	0.004	0.04128	0.817	--	0.9256
cg12303032	0.0023	0.0011	0.04128	0.817	++	0.7458
cg13090417	-0.0072	0.0035	0.04128	0.817	--	0.2938
cg16589743	0.0056	0.0027	0.04128	0.817	++	0.4149
cg18160691	0.0078	0.0038	0.04128	0.817	+-	0.1189
cg18944786	-0.0041	0.002	0.04128	0.817	+-	0.01379
cg21202704	0.0051	0.0025	0.04128	0.817	++	0.1428
cg24652018	0.0098	0.0048	0.04128	0.817	++	0.7778
cg24710073	-0.0117	0.0057	0.04128	0.817	--	0.3195
cg00118904	-0.0058	0.0028	0.04129	0.817	--	0.7937
cg02458945	-0.0117	0.0057	0.04129	0.817	--	0.8307
cg03006654	-0.0028	0.0014	0.04129	0.817	--	0.2016
cg04534732	0.0042	0.002	0.04129	0.817	++	0.6395
cg06297356	-0.0045	0.0022	0.04129	0.817	--	0.6488
cg07741162	0.0054	0.0026	0.04129	0.817	-+	0.0404
cg15949277	0.0059	0.0029	0.04129	0.817	++	0.3174
cg17603082	-0.0095	0.0047	0.04129	0.817	--	0.8157
cg25095249	-0.0156	0.0076	0.04129	0.817	--	0.4664
cg00982167	-0.0022	0.0011	0.0413	0.817	--	0.8691
cg06302245	-0.0047	0.0023	0.0413	0.817	--	0.6575
cg09949977	-0.0134	0.0066	0.0413	0.817	--	0.0987
cg11395293	0.0039	0.0019	0.0413	0.817	++	0.384
cg11401908	-0.0054	0.0026	0.0413	0.817	--	0.7017
cg11453792	0.0045	0.0022	0.0413	0.817	++	0.0898
cg12665211	0.0094	0.0046	0.0413	0.817	++	0.6284
cg14458509	0.0048	0.0023	0.0413	0.817	-+	0.005119
cg16811472	0.0041	0.002	0.0413	0.817	++	0.7832
cg20895023	-0.0096	0.0047	0.0413	0.817	--	0.8162
cg22049038	-0.0102	0.005	0.0413	0.817	--	0.7621
cg23050227	0.0058	0.0028	0.0413	0.817	++	0.5637
cg23861263	-0.0012	0.0006	0.0413	0.817	--	0.1409
cg23923064	0.0066	0.0032	0.0413	0.817	++	0.5144
cg25574694	-0.0051	0.0025	0.0413	0.817	--	0.2487
cg25586299	-0.0106	0.0052	0.0413	0.817	--	0.2468
cg02132037	-0.0112	0.0055	0.04131	0.817	--	0.9534
cg03562366	0.007	0.0034	0.04131	0.817	++	0.2795
cg06924878	0.0047	0.0023	0.04131	0.817	+-	0.001944
cg08467067	0.0041	0.002	0.04131	0.817	++	0.824
cg08970398	0.0066	0.0032	0.04131	0.817	+-	0.03879
cg16498302	0.0052	0.0026	0.04131	0.817	++	0.807
cg18320118	0.0044	0.0022	0.04131	0.817	++	0.9963
cg18621101	0.0044	0.0021	0.04131	0.817	++	0.9403
cg24320242	0.0049	0.0024	0.04131	0.817	++	0.1672
cg01443394	0.0041	0.002	0.04132	0.817	++	0.7549
cg03569872	0.0045	0.0022	0.04132	0.817	++	0.8604
cg07333667	-0.0061	0.003	0.04132	0.817	--	0.2217
cg10549753	0.0177	0.0087	0.04132	0.817	++	0.9406
cg14220516	0.0155	0.0076	0.04132	0.817	++	0.882
cg14994914	0.0068	0.0033	0.04132	0.817	++	0.2147
cg18198734	0.0065	0.0032	0.04132	0.817	++	0.4483
cg18310453	-0.0084	0.0041	0.04132	0.817	--	0.844
cg26023112	0.0036	0.0018	0.04132	0.817	++	0.4522
cg04227945	0.0048	0.0024	0.04133	0.817	++	0.8386
cg10133285	0.0049	0.0024	0.04133	0.817	++	0.1882
cg12441066	0.0091	0.0045	0.04133	0.817	++	0.3595
cg15726556	-0.0027	0.0013	0.04133	0.817	--	0.8449
cg02854228	0.0052	0.0025	0.04134	0.817	++	0.5903
cg03204877	0.008	0.0039	0.04134	0.817	++	0.924
cg03649497	-0.0059	0.0029	0.04134	0.817	--	0.04934
cg08527721	-0.0078	0.0038	0.04134	0.817	--	0.6041
cg08672410	0.0061	0.003	0.04134	0.817	++	0.6145
cg12867751	-0.0043	0.0021	0.04134	0.817	--	0.8266
cg17539402	-0.004	0.0019	0.04134	0.817	+-	0.02673
cg18235480	-0.0016	0.0008	0.04134	0.817	--	0.4791
cg18729973	0.0065	0.0032	0.04134	0.817	++	0.1011
cg18823110	0.0098	0.0048	0.04134	0.817	+-	0.002188
cg27142490	-0.0094	0.0046	0.04134	0.817	+-	0.05263
cg02493318	0.017	0.0083	0.04135	0.817	++	0.9243
cg03956053	0.0179	0.0088	0.04135	0.817	+-	0.01443
cg06609496	-0.0057	0.0028	0.04135	0.817	--	0.8638
cg06933467	-0.0127	0.0062	0.04135	0.817	--	0.6941
cg08120210	-0.0096	0.0047	0.04135	0.817	--	0.5395
cg10383945	0.0053	0.0026	0.04135	0.817	++	0.9173
cg11794265	-0.0061	0.003	0.04135	0.817	--	0.7039
cg12446446	0.0118	0.0058	0.04135	0.817	++	0.9763
cg19451848	-0.0058	0.0028	0.04135	0.817	--	0.6143
cg02560408	-0.0106	0.0052	0.04136	0.817	--	0.7672
cg08064733	0.004	0.0019	0.04136	0.817	++	0.3467
cg08439787	-0.0107	0.0053	0.04136	0.817	--	0.4099
cg10702145	-0.0055	0.0027	0.04136	0.817	+-	0.02337
cg12363671	0.0078	0.0038	0.04136	0.817	++	0.1144
cg13567403	0.0077	0.0038	0.04136	0.817	++	0.1612
cg17149644	-0.0025	0.0012	0.04136	0.817	--	0.6906
cg18910656	0.0137	0.0067	0.04136	0.817	++	0.09333
cg23499642	-0.012	0.0059	0.04136	0.817	-+	0.01451
cg23558473	-0.0023	0.0011	0.04136	0.817	--	0.5553
cg14730502	-0.0065	0.0032	0.04137	0.817	--	0.7244
cg15975010	0.0054	0.0026	0.04137	0.817	++	0.3306
cg17253588	0.0091	0.0045	0.04137	0.817	++	0.808
cg18102305	0.0094	0.0046	0.04137	0.817	++	0.06527
cg20838429	0.008	0.0039	0.04137	0.817	++	0.09554
cg21539594	0.005	0.0024	0.04137	0.817	+-	0.03157
cg21945989	-0.0083	0.0041	0.04137	0.817	--	0.3381
cg22369590	-0.0135	0.0066	0.04137	0.817	--	0.7132
cg00372132	-0.0053	0.0026	0.04138	0.817	--	0.8209
cg05095290	-0.0019	0.0009	0.04138	0.817	--	0.7644
cg05261028	0.0037	0.0018	0.04138	0.817	++	0.6615
cg06039355	0.0019	0.0009	0.04138	0.817	++	0.1781
cg07885971	0.0163	0.008	0.04138	0.817	++	0.6399
cg07966934	0.0039	0.0019	0.04138	0.817	++	0.4594
cg12094543	0.0023	0.0011	0.04138	0.817	++	0.8514
cg13978155	0.0037	0.0018	0.04138	0.817	++	0.6282
cg18359367	-0.0056	0.0027	0.04138	0.817	--	0.9569
cg21293242	0.0033	0.0016	0.04138	0.817	++	0.8415
cg26790981	0.0066	0.0033	0.04138	0.817	++	0.7136
cg07872789	0.0139	0.0068	0.04139	0.817	++	0.8662
cg08041603	0.0105	0.0051	0.04139	0.817	++	0.6432
cg13010535	-0.0026	0.0013	0.04139	0.817	+-	0.0121
cg18495710	-0.0066	0.0032	0.04139	0.817	--	0.3901
cg12562245	-0.0074	0.0036	0.0414	0.817	--	0.4091
cg15921911	-0.0113	0.0055	0.0414	0.817	--	0.4756
cg16180657	-0.013	0.0064	0.0414	0.817	--	0.7136
cg16797983	-0.0062	0.003	0.0414	0.817	--	0.4782
cg17388328	0.0021	0.001	0.0414	0.817	++	0.07205
cg22191741	-0.0083	0.0041	0.0414	0.817	--	0.582
cg26087263	0.0044	0.0022	0.0414	0.817	++	0.6768
cg02778610	-0.0074	0.0036	0.04141	0.817	--	0.9195
cg02946570	0.0161	0.0079	0.04141	0.817	++	0.967
cg02967706	-0.0026	0.0013	0.04141	0.817	-+	0.2141
cg03995300	0.0221	0.0108	0.04141	0.817	++	0.4415
cg12771408	0.0014	0.0007	0.04141	0.817	++	0.9672
cg15495920	0.006	0.003	0.04141	0.817	++	0.8101
cg15565533	-0.0034	0.0017	0.04141	0.817	--	0.2168
cg23341459	-0.0098	0.0048	0.04141	0.817	-+	0.0315
ch.1.1047298R	-0.0043	0.0021	0.04141	0.817	--	0.3906
cg02635949	-0.0091	0.0045	0.04142	0.817	--	0.6566
cg05089221	-0.0082	0.004	0.04142	0.817	--	0.4036
cg05241431	0.0046	0.0022	0.04142	0.817	++	0.2358
cg05532414	-0.0042	0.002	0.04142	0.817	--	0.607
cg05601837	-0.0066	0.0033	0.04142	0.817	--	0.6402
cg05924153	-0.0068	0.0033	0.04142	0.817	--	0.5584
cg11166370	-0.0065	0.0032	0.04142	0.817	--	0.5484
cg11230968	-0.0131	0.0064	0.04142	0.817	--	0.4589
cg12463851	-0.0112	0.0055	0.04142	0.817	--	0.9674
cg15740172	0.0047	0.0023	0.04142	0.817	++	0.09104
cg25282783	0.0037	0.0018	0.04142	0.817	++	0.5662
cg26723635	-0.0062	0.003	0.04142	0.817	--	0.5397
cg01355219	0.0022	0.0011	0.04143	0.817	-+	0.01795
cg03986395	0.004	0.0019	0.04143	0.817	++	0.5461
cg04678399	0.0041	0.002	0.04143	0.817	++	0.5582
cg05586667	0.0079	0.0039	0.04143	0.817	++	0.5625
cg07870920	-0.013	0.0064	0.04143	0.817	--	0.9187
cg11005360	-0.004	0.002	0.04143	0.817	--	0.8111
cg12434134	-0.0084	0.0041	0.04143	0.817	--	0.3144
cg17339794	0.0067	0.0033	0.04143	0.817	++	0.7919
cg24680924	-0.0021	0.001	0.04143	0.817	--	0.07609
cg27098603	-0.0059	0.0029	0.04143	0.817	--	0.5181
cg02383227	-0.0093	0.0045	0.04144	0.817	--	0.6642
cg03420040	0.0076	0.0037	0.04144	0.817	++	0.8296
cg04288063	-0.0109	0.0054	0.04144	0.817	--	0.7518
cg09868045	0.009	0.0044	0.04144	0.817	+-	0.02787
cg10387807	-0.0017	0.0009	0.04144	0.817	-+	0.09149
cg16994487	-0.0081	0.004	0.04144	0.817	+-	0.01774
cg18428489	0.0084	0.0041	0.04144	0.817	++	0.4977
cg27511824	-0.0151	0.0074	0.04144	0.817	--	0.07845
cg01829717	-0.0124	0.0061	0.04145	0.817	+-	0.0219
cg05179292	-0.0061	0.003	0.04145	0.817	--	0.6172
cg07450362	-0.0123	0.006	0.04145	0.817	--	0.8128
cg08056990	0.002	0.001	0.04145	0.817	++	0.4559
cg08194058	-0.005	0.0024	0.04145	0.817	--	0.6548
cg10811901	0.0043	0.0021	0.04145	0.817	++	0.2405
cg11747082	0.0056	0.0027	0.04145	0.817	++	0.3437
cg12245206	0.0013	0.0006	0.04145	0.817	++	0.8325
cg12271581	0.0024	0.0012	0.04145	0.817	++	0.1033
cg17376546	-0.0089	0.0043	0.04145	0.817	--	0.9879
cg17874977	0.0074	0.0036	0.04145	0.817	++	0.7392
cg21173881	0.0105	0.0052	0.04145	0.817	++	0.9633
cg25492056	0.0067	0.0033	0.04145	0.817	++	0.1437
cg03900474	0.0019	0.001	0.04146	0.817	++	0.283
cg12127290	-0.0055	0.0027	0.04146	0.817	--	0.3313
cg20809224	-0.0063	0.0031	0.04146	0.817	--	0.7118
cg02534450	0.0061	0.003	0.04147	0.817	++	0.9175
cg05296676	-0.0052	0.0026	0.04147	0.817	--	0.8385
cg06569216	0.0097	0.0048	0.04147	0.817	++	0.4307
cg09024948	0.0071	0.0035	0.04147	0.817	++	0.3608
cg09847357	-0.0103	0.005	0.04147	0.817	-+	0.05086
cg09860821	-0.0027	0.0013	0.04147	0.817	--	0.06922
cg12768964	0.0127	0.0063	0.04147	0.817	++	0.6637
cg14549614	0.0048	0.0024	0.04147	0.817	+-	0.09615
cg16143897	0.0104	0.0051	0.04147	0.817	++	0.2103
cg22164531	-0.0052	0.0026	0.04147	0.817	--	0.2577
cg02138661	0.0099	0.0049	0.04148	0.817	++	0.5883
cg09763814	-0.0038	0.0019	0.04148	0.817	--	0.7748
cg11062564	0.0058	0.0028	0.04148	0.817	-+	0.0786
cg13809528	-0.0034	0.0017	0.04148	0.817	--	0.6439
cg17496354	0.004	0.0019	0.04148	0.817	++	0.601
cg21143446	-0.0119	0.0059	0.04148	0.817	--	0.8211
cg00282683	-0.0021	0.001	0.04149	0.817	--	0.9001
cg00987126	-0.0149	0.0073	0.04149	0.817	--	0.5702
cg07548213	0.0119	0.0059	0.04149	0.817	++	0.672
cg17678562	0.0074	0.0036	0.04149	0.817	++	0.8556
cg20501697	0.0138	0.0068	0.04149	0.817	++	0.7799
cg25947945	0.0095	0.0047	0.04149	0.817	++	0.8417
cg26097840	0.0123	0.006	0.04149	0.817	++	0.8507
cg07227060	-0.0055	0.0027	0.0415	0.817	--	0.9205
cg07985792	0.0075	0.0037	0.0415	0.817	++	0.8846
cg08275602	0.004	0.0019	0.0415	0.817	++	0.7825
cg13150869	-0.0019	0.0009	0.0415	0.817	--	0.1691
cg14103643	0.004	0.002	0.0415	0.817	++	0.5817
cg17399417	0.0064	0.0031	0.0415	0.817	++	0.7546
cg18140087	-0.0115	0.0056	0.0415	0.817	--	0.4525
cg20979737	-0.0146	0.0071	0.0415	0.817	--	0.4133
cg22258976	-0.0018	0.0009	0.0415	0.817	--	0.2547
cg25876934	0.0105	0.0051	0.0415	0.817	++	0.8233
cg27190943	0.0047	0.0023	0.0415	0.817	++	0.489
cg00615229	-0.0067	0.0033	0.04151	0.817	--	0.8834
cg01140899	-0.0099	0.0048	0.04151	0.817	-+	0.1283
cg03869470	-0.0049	0.0024	0.04151	0.817	--	0.4722
cg08745599	-0.0016	0.0008	0.04151	0.817	--	0.3139
cg11803132	-0.0081	0.004	0.04151	0.817	--	0.4345
cg11928594	0.0047	0.0023	0.04151	0.817	+-	0.01421
cg14797042	-0.0061	0.003	0.04151	0.817	--	0.5869
cg15233948	-0.0094	0.0046	0.04151	0.817	--	0.269
cg15412371	-0.0052	0.0026	0.04151	0.817	--	0.5143
cg17987112	0.0078	0.0038	0.04151	0.817	++	0.8277
cg02738641	-0.0083	0.0041	0.04152	0.817	--	0.5831
cg03168711	-0.0125	0.0061	0.04152	0.817	--	0.4885
cg06667745	0.0134	0.0066	0.04152	0.817	++	0.6404
cg11792240	0.0065	0.0032	0.04152	0.817	++	0.1413
cg14529552	0.011	0.0054	0.04152	0.817	++	0.07843
cg15765789	0.0114	0.0056	0.04152	0.817	++	0.4697
cg16503186	-0.0058	0.0028	0.04152	0.817	--	0.195
cg16751201	-0.0082	0.004	0.04152	0.817	--	0.417
cg21182103	0.0114	0.0056	0.04152	0.817	++	0.5498
cg21742383	0.0016	0.0008	0.04152	0.817	++	0.5586
cg23945333	0.0066	0.0032	0.04152	0.817	++	0.1515
cg25995216	-0.0081	0.004	0.04152	0.817	--	0.3254
cg01111414	0.0064	0.0031	0.04153	0.817	++	0.5489
cg02743297	-0.0018	0.0009	0.04153	0.817	+-	0.03176
cg03055587	0.0047	0.0023	0.04153	0.817	++	0.6142
cg04188920	0.0087	0.0043	0.04153	0.817	++	0.2564
cg07118372	-0.0074	0.0036	0.04153	0.817	-+	0.1483
cg09786053	0.0109	0.0053	0.04153	0.817	++	0.1112
cg10750639	-0.0041	0.002	0.04153	0.817	-+	0.03881
cg13885867	0.0067	0.0033	0.04153	0.817	+-	0.00829
cg14098310	-0.0069	0.0034	0.04153	0.817	--	0.3073
cg15086420	0.0046	0.0022	0.04153	0.817	++	0.55
cg15241773	-0.0064	0.0031	0.04153	0.817	--	0.7739
cg16519742	0.0093	0.0046	0.04153	0.817	++	0.3719
cg19648955	-0.0036	0.0018	0.04153	0.817	--	0.1881
cg26981593	0.0067	0.0033	0.04153	0.817	++	0.5144
cg01796493	-0.0076	0.0037	0.04154	0.817	-+	0.01067
cg02539984	0.0066	0.0032	0.04154	0.817	++	0.2423
cg04575467	-0.0022	0.0011	0.04154	0.817	--	0.1362
cg07121900	0.0105	0.0052	0.04154	0.817	++	0.7506
cg09027911	-0.0092	0.0045	0.04154	0.817	-+	0.01382
cg11157800	-0.0022	0.0011	0.04154	0.817	--	0.1896
cg12701571	0.0124	0.0061	0.04154	0.817	++	0.1958
cg15839448	-0.0044	0.0021	0.04154	0.817	--	0.9423
cg17271592	-0.0024	0.0012	0.04154	0.817	--	0.8643
cg20243424	-0.007	0.0034	0.04154	0.817	--	0.9138
cg20594804	0.005	0.0024	0.04154	0.817	++	0.3379
cg22491459	-0.0046	0.0023	0.04154	0.817	--	0.1102
cg23253262	0.0052	0.0026	0.04154	0.817	+-	0.01186
cg01757056	0.0086	0.0042	0.04155	0.817	++	0.3501
cg04678644	0.006	0.003	0.04155	0.817	++	0.3127
cg07987463	-0.0077	0.0038	0.04155	0.817	--	0.9299
cg14655117	0.0106	0.0052	0.04155	0.817	++	0.2794
cg24871437	0.0069	0.0034	0.04155	0.817	++	0.1767
cg25333595	0.0157	0.0077	0.04155	0.817	++	0.8484
cg01928896	0.0039	0.0019	0.04156	0.817	++	0.4384
cg02796545	-0.004	0.002	0.04156	0.817	--	0.3298
cg05762365	-0.012	0.0059	0.04156	0.817	--	0.2579
cg06255132	0.0048	0.0024	0.04156	0.817	++	0.7094
cg06376016	0.0019	0.0009	0.04156	0.817	++	0.405
cg06837383	0.0051	0.0025	0.04156	0.817	++	0.7266
cg09644707	-0.0063	0.0031	0.04156	0.817	-+	0.09076
cg12177810	0.0056	0.0027	0.04156	0.817	++	0.7734
cg16807961	0.0076	0.0037	0.04156	0.817	++	0.7877
cg17514123	-0.0072	0.0035	0.04156	0.817	--	0.7621
cg22376081	-0.0058	0.0028	0.04156	0.817	--	0.3421
cg25701164	0.0168	0.0082	0.04156	0.817	++	0.4645
cg04878842	0.0149	0.0073	0.04157	0.817	+-	0.298
cg07020888	-0.0091	0.0045	0.04157	0.817	--	0.3771
cg08804807	-0.0056	0.0027	0.04157	0.817	--	0.5635
cg09932403	0.0159	0.0078	0.04157	0.817	++	0.2368
cg11400524	0.0077	0.0038	0.04157	0.817	++	0.1314
cg11939940	0.0031	0.0015	0.04157	0.817	++	0.402
cg12421842	0.0142	0.007	0.04157	0.817	++	0.7668
cg16240683	0.0091	0.0045	0.04157	0.817	++	0.6856
cg20989280	0.0083	0.0041	0.04157	0.817	++	0.3544
cg21294960	-0.0121	0.0059	0.04157	0.817	--	0.5338
cg02246002	-0.0113	0.0055	0.04158	0.817	--	0.8355
cg07473318	0.0073	0.0036	0.04158	0.817	++	0.8806
cg11021552	0.0049	0.0024	0.04158	0.817	++	0.9177
cg13762676	0.0049	0.0024	0.04158	0.817	++	0.6906
cg15195353	0.0047	0.0023	0.04158	0.817	++	0.5022
cg17811913	0.005	0.0024	0.04158	0.817	++	0.4483
cg18039391	-0.0069	0.0034	0.04158	0.817	--	0.5383
cg18357393	0.0041	0.002	0.04158	0.817	++	0.1723
cg18445263	-0.0074	0.0036	0.04158	0.817	--	0.1208
cg20615246	0.0104	0.0051	0.04158	0.817	++	0.43
cg25128781	-0.0101	0.005	0.04158	0.817	--	0.6809
cg26903699	0.01	0.0049	0.04158	0.817	-+	0.05271
cg08005849	-0.0068	0.0033	0.04159	0.817	--	0.2673
cg10452667	-0.0097	0.0048	0.04159	0.817	--	0.7074
cg12855991	0.007	0.0034	0.04159	0.817	++	0.9152
cg14011244	-0.0085	0.0042	0.04159	0.817	--	0.4911
cg14672304	-0.0107	0.0052	0.04159	0.817	--	0.5012
cg17110349	-0.0093	0.0046	0.04159	0.817	--	0.9609
cg18120576	0.0085	0.0042	0.04159	0.817	++	0.4009
cg22043381	-0.0077	0.0038	0.04159	0.817	--	0.2451
cg22486777	-0.01	0.0049	0.04159	0.817	--	0.7921
cg26717009	0.0047	0.0023	0.04159	0.817	++	0.1722
cg03550930	-0.0049	0.0024	0.0416	0.817	--	0.2054
cg04230735	0.0065	0.0032	0.0416	0.817	+-	0.03344
cg05049211	0.0026	0.0013	0.0416	0.817	++	0.7422
cg05746092	-0.0065	0.0032	0.0416	0.817	--	0.892
cg06373377	-0.0064	0.0031	0.0416	0.817	--	0.2438
cg14404887	0.0053	0.0026	0.0416	0.817	++	0.2969
cg14997048	-0.0024	0.0012	0.0416	0.817	--	0.3705
cg21081460	0.0041	0.002	0.0416	0.817	++	0.635
cg21607137	-0.0038	0.0019	0.0416	0.817	--	0.2894
cg22795426	0.0044	0.0021	0.0416	0.817	++	0.9802
cg27176729	-0.0084	0.0041	0.0416	0.817	--	0.7077
cg01483080	-0.0063	0.0031	0.04161	0.817	--	0.8511
cg02540224	0.0051	0.0025	0.04161	0.817	++	0.2339
cg03491109	-0.0096	0.0047	0.04161	0.817	--	0.284
cg04710680	-0.0021	0.001	0.04161	0.817	--	0.3475
cg05554592	-0.0044	0.0022	0.04161	0.817	--	0.1296
cg05557925	0.0053	0.0026	0.04161	0.817	++	0.7894
cg05594914	0.0175	0.0086	0.04161	0.817	++	0.5519
cg06121525	0.0047	0.0023	0.04161	0.817	++	0.2701
cg06316189	0.0065	0.0032	0.04161	0.817	++	0.1709
cg08413424	-0.0048	0.0023	0.04161	0.817	--	0.5711
cg12633890	-0.002	0.001	0.04161	0.817	--	0.9897
cg12768418	0.0067	0.0033	0.04161	0.817	++	0.9212
cg15278972	0.0046	0.0023	0.04161	0.817	+-	0.01125
cg19038282	-0.0051	0.0025	0.04161	0.817	--	0.1306
cg04778755	-0.0156	0.0076	0.04162	0.817	--	0.7692
cg05011554	-0.0134	0.0066	0.04162	0.817	--	0.4463
cg05363350	0.0078	0.0038	0.04162	0.817	++	0.3101
cg06623486	-0.0074	0.0036	0.04162	0.817	--	0.7737
cg07368265	0.0152	0.0075	0.04162	0.817	++	0.5554
cg10989871	-0.0042	0.0021	0.04162	0.817	--	0.9554
cg18215573	-0.0059	0.0029	0.04162	0.817	--	0.2912
cg19969694	-0.0123	0.006	0.04162	0.817	--	0.5613
cg21406967	0.0044	0.0022	0.04162	0.817	-+	0.05124
cg22524462	0.0057	0.0028	0.04162	0.817	++	0.2086
cg26496843	-0.0084	0.0041	0.04162	0.817	--	0.2537
cg00802212	-0.0051	0.0025	0.04163	0.817	--	0.6447
cg10790789	0.0053	0.0026	0.04163	0.817	++	0.3136
cg13394022	0.0119	0.0059	0.04163	0.817	++	0.7516
cg15840905	0.0098	0.0048	0.04163	0.817	-+	0.01537
cg20688557	-0.0106	0.0052	0.04163	0.817	--	0.526
cg24495864	0.004	0.002	0.04163	0.817	++	0.7291
cg02697902	0.0019	0.0009	0.04164	0.817	+-	0.02176
cg03068497	-0.0096	0.0047	0.04164	0.817	--	0.5188
cg05704155	-0.0081	0.004	0.04164	0.817	--	0.5137
cg10176692	-0.0179	0.0088	0.04164	0.817	--	0.9449
cg11452469	-0.0052	0.0025	0.04164	0.817	--	0.7191
cg21647035	0.0098	0.0048	0.04164	0.817	++	0.3225
cg23682215	0.0043	0.0021	0.04164	0.817	++	0.8583
cg24391989	-0.0099	0.0048	0.04164	0.817	-+	0.1986
cg07193105	-0.0082	0.004	0.04165	0.817	--	0.3814
cg08704154	-0.0073	0.0036	0.04165	0.817	--	0.542
cg10051381	0.0043	0.0021	0.04165	0.817	++	0.7654
cg10819062	-0.0066	0.0032	0.04165	0.817	--	0.5328
cg14314643	0.0027	0.0013	0.04165	0.817	++	0.2373
cg18285639	0.0053	0.0026	0.04165	0.817	+-	0.1302
cg23295528	-0.0091	0.0044	0.04165	0.817	--	0.3492
cg08880858	0.0082	0.004	0.04166	0.817	++	0.58
cg10263485	0.0102	0.005	0.04166	0.817	++	0.3082
cg11583467	-0.0044	0.0022	0.04166	0.817	--	0.1543
cg12712329	0.0048	0.0024	0.04166	0.817	++	0.5939
cg14221048	0.006	0.0029	0.04166	0.817	++	0.9379
cg19640556	-0.0113	0.0056	0.04166	0.817	--	0.3615
cg20210052	-0.0099	0.0049	0.04166	0.817	--	0.6367
cg21054447	-0.0189	0.0093	0.04166	0.817	-+	0.1488
cg27241914	-0.0063	0.0031	0.04166	0.817	--	0.7144
cg00148862	-0.0135	0.0066	0.04167	0.817	--	0.8771
cg00771108	-0.0035	0.0017	0.04167	0.817	--	0.3037
cg11575220	-0.0065	0.0032	0.04167	0.817	--	0.8287
cg14716792	-0.0192	0.0094	0.04167	0.817	--	0.2472
cg20456564	0.0086	0.0042	0.04167	0.817	++	0.3087
cg02644784	-0.0103	0.005	0.04168	0.817	--	0.9971
cg02959759	0.0078	0.0038	0.04168	0.817	+-	0.09053
cg05303559	0.0081	0.004	0.04168	0.817	+-	0.04321
cg06912343	0.0074	0.0036	0.04168	0.817	+-	0.09426
cg07263283	0.0063	0.0031	0.04168	0.817	++	0.733
cg11148327	-0.007	0.0035	0.04168	0.817	--	0.352
cg11673920	0.0037	0.0018	0.04168	0.817	++	0.3342
cg12496363	-0.0046	0.0022	0.04168	0.817	-+	0.05681
cg20419545	0.0038	0.0019	0.04168	0.817	++	0.04153
cg23156469	0.0063	0.0031	0.04168	0.817	++	0.7261
cg24044290	-0.0249	0.0122	0.04168	0.817	-+	0.03975
cg26338867	-0.0097	0.0048	0.04168	0.817	--	0.4872
cg26476169	-0.0085	0.0042	0.04168	0.817	--	0.03961
cg01739295	-0.0179	0.0088	0.04169	0.817	--	0.6838
cg02007463	-0.0026	0.0013	0.04169	0.817	--	0.5488
cg04597894	-0.0027	0.0013	0.04169	0.817	--	0.7929
cg04725603	-0.0123	0.006	0.04169	0.817	--	0.3735
cg04782667	0.0062	0.0031	0.04169	0.817	++	0.1612
cg11045943	0.0114	0.0056	0.04169	0.817	-+	0.01483
cg11419025	-0.0062	0.003	0.04169	0.817	--	0.8032
cg13484958	0.0136	0.0067	0.04169	0.817	++	0.8039
cg14882439	-0.0108	0.0053	0.04169	0.817	+-	0.05846
cg14886572	0.009	0.0044	0.04169	0.817	++	0.2283
cg16089026	-0.0097	0.0047	0.04169	0.817	--	0.4673
cg16474696	0.0676	0.0332	0.04169	0.817	++	0.6244
cg17073392	-0.0109	0.0054	0.04169	0.817	--	0.7817
cg17622527	0.0093	0.0045	0.04169	0.817	-+	0.08381
cg18798289	0.0105	0.0052	0.04169	0.817	++	0.9308
cg19450233	0.0121	0.0059	0.04169	0.817	++	0.8202
cg27159689	0.0073	0.0036	0.04169	0.817	++	0.4797
cg27624408	0.0081	0.004	0.04169	0.817	++	0.1344
cg00781604	0.0032	0.0016	0.0417	0.817	++	0.3746
cg04817238	0.0063	0.0031	0.0417	0.817	+-	0.003367
cg08085380	-0.0021	0.0011	0.0417	0.817	-+	0.1721
cg12306367	-0.005	0.0025	0.0417	0.817	--	0.6974
cg16055106	-0.0068	0.0033	0.0417	0.817	--	0.6308
cg20456630	-0.0055	0.0027	0.0417	0.817	--	0.9631
cg27513585	-0.019	0.0093	0.0417	0.817	--	0.838
cg00101895	0.0015	0.0007	0.04171	0.817	++	0.2535
cg11936121	-0.0018	0.0009	0.04171	0.817	--	0.8503
cg18661237	0.0075	0.0037	0.04171	0.817	++	0.2041
cg20134394	0.0096	0.0047	0.04171	0.817	++	0.3647
cg23752454	0.0054	0.0026	0.04171	0.817	++	0.3366
cg01741784	0.0038	0.0019	0.04172	0.817	++	0.2283
cg02647388	0.0097	0.0047	0.04172	0.817	++	0.6856
cg08368268	0.0062	0.003	0.04172	0.817	++	0.8738
cg09514545	-0.0173	0.0085	0.04172	0.817	--	0.5335
cg10651300	0.0018	0.0009	0.04172	0.817	++	0.4892
cg17325866	-0.0086	0.0042	0.04172	0.817	--	0.7369
cg21414538	0.0155	0.0076	0.04172	0.817	++	0.3127
cg22780260	0.0041	0.002	0.04172	0.817	++	0.4835
cg00208116	0.0021	0.001	0.04173	0.817	++	0.4412
cg01476367	0.0093	0.0046	0.04173	0.817	++	0.8749
cg04800138	0.012	0.0059	0.04173	0.817	++	0.9634
cg06226884	0.0075	0.0037	0.04173	0.817	+-	0.02083
cg09897062	-0.0025	0.0012	0.04173	0.817	-+	0.1163
cg11360648	0.0031	0.0015	0.04173	0.817	++	0.1808
cg12364074	0.0105	0.0052	0.04173	0.817	++	0.3802
cg18936757	0.0036	0.0018	0.04173	0.817	++	0.4535
cg20769856	-0.0136	0.0067	0.04173	0.817	-+	0.09618
cg06154883	0.005	0.0025	0.04174	0.817	++	0.7449
cg12281432	-0.0043	0.0021	0.04174	0.817	--	0.1879
cg13560548	-0.0223	0.0109	0.04174	0.817	--	0.9053
cg17833627	0.0083	0.0041	0.04174	0.817	++	0.8431
cg18568589	0.0063	0.0031	0.04174	0.817	++	0.9908
cg04700838	0.0043	0.0021	0.04175	0.817	++	0.2004
cg11266074	0.0086	0.0042	0.04175	0.817	++	0.7986
cg14901850	0.0089	0.0044	0.04175	0.817	++	0.6625
cg22593687	0.0132	0.0065	0.04175	0.817	++	0.7995
cg24356530	0.0047	0.0023	0.04175	0.817	++	0.9413
cg24480808	-0.0062	0.0031	0.04175	0.817	--	0.2489
cg26041593	0.0027	0.0013	0.04175	0.817	++	0.7613
cg27180150	0.0133	0.0065	0.04175	0.817	++	0.2836
cg03537491	-0.0067	0.0033	0.04176	0.817	--	0.1139
cg05871569	-0.0047	0.0023	0.04176	0.817	--	0.901
cg09902669	0.0046	0.0023	0.04176	0.817	++	0.4031
cg10985989	0.0053	0.0026	0.04176	0.817	++	0.4259
cg11839355	0.0036	0.0017	0.04176	0.817	++	0.1016
cg22872634	0.0071	0.0035	0.04176	0.817	++	0.1131
cg26545918	0.012	0.0059	0.04176	0.817	++	0.7873
cg26751828	0.0128	0.0063	0.04176	0.817	++	0.1734
cg04799232	-0.0084	0.0041	0.04177	0.817	--	0.9245
cg07829693	0.0065	0.0032	0.04177	0.817	++	0.7888
cg07963816	0.0063	0.0031	0.04177	0.817	++	0.6885
cg09257488	-0.0016	0.0008	0.04177	0.817	+-	0.08334
cg09927842	-0.0027	0.0013	0.04177	0.817	--	0.1051
cg14277606	-0.0064	0.0031	0.04177	0.817	--	0.1299
cg17400205	0.0096	0.0047	0.04177	0.817	++	0.5138
cg18296770	0.0121	0.0059	0.04177	0.817	++	0.7883
cg19689828	-0.0136	0.0067	0.04177	0.817	--	0.6296
cg23409184	-0.0097	0.0048	0.04177	0.817	--	0.3608
cg24390870	0.0063	0.0031	0.04177	0.817	++	0.6137
cg24478595	0.0042	0.0021	0.04177	0.817	++	0.6932
cg27536962	-0.008	0.0039	0.04177	0.817	--	0.7818
cg00370820	0.0066	0.0032	0.04178	0.818	++	0.3645
cg06545033	-0.0053	0.0026	0.04178	0.818	--	0.4119
cg08297985	0.0069	0.0034	0.04178	0.818	++	0.3292
cg26762173	0.0064	0.0032	0.04178	0.818	++	0.8398
cg00080989	0.0082	0.004	0.04179	0.818	++	0.6791
cg01052456	0.0076	0.0037	0.04179	0.818	++	0.2098
cg02734463	0.004	0.002	0.04179	0.818	++	0.8267
cg12380441	0.0058	0.0028	0.04179	0.818	++	0.6881
cg13284861	0.0071	0.0035	0.04179	0.818	++	0.6776
cg14120129	-0.0071	0.0035	0.04179	0.818	--	0.368
cg14678829	0.0219	0.0107	0.04179	0.818	++	0.5087
cg18410872	0.0088	0.0043	0.04179	0.818	++	0.6745
cg20760846	-0.0118	0.0058	0.04179	0.818	--	0.5989
cg20985587	0.0073	0.0036	0.04179	0.818	++	0.1098
cg22444736	0.0086	0.0042	0.04179	0.818	++	0.2022
cg27004521	0.0048	0.0023	0.04179	0.818	++	0.8663
cg02862897	0.0062	0.003	0.0418	0.818	++	0.2671
cg04203210	0.0053	0.0026	0.0418	0.818	+-	0.01547
cg04590745	0.0048	0.0024	0.0418	0.818	++	0.8628
cg06559161	0.0169	0.0083	0.0418	0.818	++	0.8657
cg08317963	0.0045	0.0022	0.0418	0.818	++	0.5535
cg08407409	0.0085	0.0042	0.0418	0.818	++	0.5203
cg21875096	-0.0074	0.0037	0.0418	0.818	--	0.7455
cg26472133	-0.0095	0.0047	0.0418	0.818	--	0.9833
cg01185801	0.0023	0.0011	0.04181	0.818	++	0.09425
cg12849335	-0.0012	0.0006	0.04181	0.818	--	0.7477
cg12947009	0.011	0.0054	0.04181	0.818	++	0.966
cg13742977	0.0062	0.003	0.04181	0.818	++	0.7764
cg20255082	0.0067	0.0033	0.04181	0.818	++	0.1857
cg22023604	-0.0015	0.0007	0.04181	0.818	--	0.136
cg24628314	0.0082	0.004	0.04181	0.818	-+	0.02223
cg06232266	0.0022	0.0011	0.04182	0.818	++	0.515
cg06466689	0.0041	0.002	0.04182	0.818	++	0.37
cg08908992	-0.0075	0.0037	0.04182	0.818	--	0.9564
cg16655424	-0.0047	0.0023	0.04182	0.818	--	0.5451
cg17655742	-0.0074	0.0036	0.04182	0.818	--	0.6355
cg26337070	-0.0078	0.0038	0.04182	0.818	--	0.6888
cg00174734	-0.0047	0.0023	0.04183	0.818	--	0.2003
cg06439535	0.0043	0.0021	0.04183	0.818	++	0.7437
cg06832008	0.0059	0.0029	0.04183	0.818	++	0.9917
cg08698523	0.0033	0.0016	0.04183	0.818	++	0.3528
cg08963966	-0.0038	0.0019	0.04183	0.818	--	0.56
cg10547050	-0.0111	0.0054	0.04183	0.818	--	0.3322
cg11502568	-0.0192	0.0094	0.04183	0.818	--	0.9533
cg13522302	-0.0103	0.0051	0.04183	0.818	--	0.5895
cg20921686	-0.0082	0.004	0.04183	0.818	+-	0.003263
cg21360685	0.0016	0.0008	0.04183	0.818	++	0.3805
cg21639859	-0.007	0.0034	0.04183	0.818	--	0.8007
cg22546573	-0.0054	0.0026	0.04183	0.818	--	0.9178
cg00255919	0.0078	0.0038	0.04184	0.818	++	0.6235
cg01509203	-0.0024	0.0012	0.04184	0.818	--	0.9612
cg03538821	-0.0069	0.0034	0.04184	0.818	--	0.6832
cg04244170	-0.009	0.0044	0.04184	0.818	--	0.9105
cg05657096	0.0056	0.0027	0.04184	0.818	++	0.6506
cg05756622	-0.0092	0.0045	0.04184	0.818	--	0.485
cg07078758	0.0094	0.0046	0.04184	0.818	++	0.3642
cg07267974	0.0057	0.0028	0.04184	0.818	+-	0.07324
cg08640046	0.0154	0.0076	0.04184	0.818	++	0.6017
cg10839745	0.006	0.0029	0.04184	0.818	++	0.1212
cg12155188	-0.0133	0.0065	0.04184	0.818	--	0.8671
cg14333911	0.0092	0.0045	0.04184	0.818	++	0.6972
cg26860750	0.0091	0.0045	0.04184	0.818	-+	0.07109
cg27399763	0.0082	0.004	0.04184	0.818	++	0.2496
cg00468044	-0.0054	0.0027	0.04185	0.818	--	0.6135
cg00873878	0.0187	0.0092	0.04185	0.818	++	0.2068
cg01382597	0.0038	0.0019	0.04185	0.818	++	0.2969
cg02082760	-0.0108	0.0053	0.04185	0.818	--	0.5453
cg02524336	-0.006	0.0029	0.04185	0.818	--	0.7431
cg04657789	-0.0048	0.0023	0.04185	0.818	--	0.0628
cg07317648	-0.0088	0.0043	0.04185	0.818	--	0.8199
cg07458712	0.0082	0.004	0.04185	0.818	++	0.1741
cg10050380	0.0091	0.0045	0.04185	0.818	++	0.4088
cg20090478	-0.0137	0.0067	0.04185	0.818	--	0.1436
cg24600983	-0.0051	0.0025	0.04185	0.818	-+	0.054
cg00233565	-0.0062	0.0031	0.04186	0.818	--	0.3377
cg02237244	0.003	0.0015	0.04186	0.818	++	0.9099
cg04261258	0.0081	0.004	0.04186	0.818	++	0.7764
cg12999183	0.0053	0.0026	0.04186	0.818	++	0.929
cg13380291	-0.0069	0.0034	0.04186	0.818	--	0.4532
cg27032427	-0.0166	0.0082	0.04186	0.818	--	0.3172
cg02538681	0.0056	0.0027	0.04187	0.818	++	0.8116
cg06903472	-0.0056	0.0028	0.04187	0.818	--	0.766
cg07210996	0.0028	0.0014	0.04187	0.818	++	0.7177
cg07983355	-0.011	0.0054	0.04187	0.818	--	0.6379
cg10810804	-0.0086	0.0042	0.04187	0.818	--	0.5757
cg11995801	-0.0038	0.0019	0.04187	0.818	--	0.4233
