## Supplementary Table S3 for "Genome-wide DNA methylation differences in nucleus accumbens of smokers vs. nonsmokers": TableS3.xlsx (part 3 of 3)

### Sheet: TableS3_Ver2 (continued)
Table S3. Smoking EWAS meta-analysis results in NAc.
cg13708910	-0.0069	0.0034	0.04187	0.818	--	0.8244
cg15876352	-0.0016	0.0008	0.04187	0.818	--	0.9237
cg16667814	0.0035	0.0017	0.04187	0.818	+-	0.01914
cg19453113	-0.0021	0.001	0.04187	0.818	-+	0.01742
cg21875370	0.0059	0.0029	0.04187	0.818	++	0.1748
cg24492749	0.0085	0.0042	0.04187	0.818	-+	0.02048
cg00268219	-0.005	0.0025	0.04188	0.818	--	0.1989
cg04332764	0.0127	0.0063	0.04188	0.818	++	0.1595
cg05086699	0.0079	0.0039	0.04188	0.818	++	0.4753
cg08438870	-0.0047	0.0023	0.04188	0.818	--	0.554
cg11210160	-0.0079	0.0039	0.04188	0.818	+-	0.02149
cg12154842	-0.0119	0.0058	0.04188	0.818	--	0.2079
cg14259179	-0.0034	0.0017	0.04188	0.818	-+	0.07385
cg16673051	-0.0059	0.0029	0.04188	0.818	--	0.7939
cg17402103	-0.0079	0.0039	0.04188	0.818	--	0.4545
cg18233786	0.0028	0.0014	0.04188	0.818	++	0.4332
cg26487422	0.0082	0.004	0.04188	0.818	++	0.4072
cg26530345	0.0095	0.0047	0.04188	0.818	++	0.3869
cg13288495	-0.0085	0.0042	0.04189	0.818	--	0.7599
cg15847017	0.0042	0.002	0.04189	0.818	++	0.4359
cg16152813	0.0029	0.0014	0.04189	0.818	++	0.5741
cg19695822	0.0178	0.0087	0.04189	0.818	++	0.9264
cg23911777	-0.0049	0.0024	0.04189	0.818	--	0.6326
cg01333465	0.0068	0.0033	0.0419	0.818	++	0.3999
cg01448562	0.0061	0.003	0.0419	0.818	++	0.6094
cg06571939	0.007	0.0034	0.0419	0.818	++	0.5574
cg07910025	0.0046	0.0023	0.0419	0.818	++	0.597
cg09997105	0.0047	0.0023	0.0419	0.818	++	0.5663
cg18609578	0.0091	0.0045	0.0419	0.818	++	0.7177
cg21789229	0.0067	0.0033	0.0419	0.818	++	0.6799
cg22936016	0.005	0.0025	0.0419	0.818	++	0.65
cg04383703	-0.0148	0.0073	0.04191	0.818	--	0.06364
cg11624973	-0.0085	0.0042	0.04191	0.818	--	0.1412
cg15374032	-0.0075	0.0037	0.04191	0.818	--	0.6479
cg15496950	0.0038	0.0019	0.04191	0.818	++	0.8187
cg17650493	0.0055	0.0027	0.04191	0.818	++	0.6662
cg25661992	0.0069	0.0034	0.04191	0.818	++	0.3178
cg02833396	-0.0112	0.0055	0.04192	0.818	-+	0.0299
cg13604649	0.0111	0.0054	0.04192	0.818	++	0.9477
cg19791253	-0.0029	0.0014	0.04192	0.818	--	0.4807
cg01390142	0.0086	0.0042	0.04193	0.818	++	0.2739
cg01466166	0.0057	0.0028	0.04193	0.818	++	0.15
cg05311909	0.0027	0.0013	0.04193	0.818	++	0.6676
cg09437135	-0.0128	0.0063	0.04193	0.818	--	0.06253
cg10897313	-0.0033	0.0016	0.04193	0.818	--	0.06537
cg12311416	0.01	0.0049	0.04193	0.818	++	0.3389
cg13813458	-0.0086	0.0042	0.04193	0.818	--	0.6819
cg14535116	-0.0096	0.0047	0.04193	0.818	--	0.4735
cg14946944	0.0106	0.0052	0.04193	0.818	++	0.7178
cg15758700	-0.0091	0.0045	0.04193	0.818	--	0.273
cg18974766	-0.0045	0.0022	0.04193	0.818	--	0.9331
cg03033975	0.0067	0.0033	0.04194	0.818	++	0.8087
cg04114477	-0.0073	0.0036	0.04194	0.818	--	0.3504
cg06844633	0.0051	0.0025	0.04194	0.818	++	0.2247
cg09632067	0.0047	0.0023	0.04194	0.818	++	0.3669
cg20115218	-0.0015	0.0007	0.04194	0.818	--	0.6829
cg24269526	-0.0161	0.0079	0.04194	0.818	--	0.5443
cg02858402	0.0041	0.002	0.04195	0.818	++	0.2065
cg03326399	-0.006	0.0029	0.04195	0.818	--	0.735
cg04788997	0.0046	0.0022	0.04195	0.818	++	0.6072
cg04932329	-0.0079	0.0039	0.04195	0.818	--	0.3534
cg05685581	-0.0099	0.0048	0.04195	0.818	--	0.2316
cg06393679	0.0096	0.0047	0.04195	0.818	++	0.3727
cg06655798	0.0131	0.0065	0.04195	0.818	++	0.3229
cg08367026	-0.0022	0.0011	0.04195	0.818	--	0.1114
cg23042317	0.0042	0.0021	0.04195	0.818	++	0.08204
cg24282680	0.004	0.002	0.04195	0.818	++	0.2299
cg26519486	0.0018	0.0009	0.04195	0.818	++	0.3694
cg17124819	-0.0058	0.0028	0.04196	0.818	--	0.2899
cg17934743	-0.0033	0.0016	0.04196	0.818	--	0.6078
cg18543375	0.005	0.0025	0.04196	0.818	++	0.1858
cg20856834	-0.0057	0.0028	0.04196	0.818	--	0.7963
cg20919143	0.0044	0.0022	0.04196	0.818	++	0.333
cg24462656	0.0062	0.003	0.04196	0.818	++	0.4486
cg25074399	0.0053	0.0026	0.04196	0.818	++	0.9629
cg25810479	-0.0117	0.0058	0.04196	0.818	--	0.9747
cg25876186	0.0025	0.0012	0.04196	0.818	++	0.08908
cg26783622	-0.005	0.0025	0.04196	0.818	--	0.3484
cg26791148	-0.0108	0.0053	0.04196	0.818	--	0.3096
cg27063327	0.004	0.0019	0.04196	0.818	+-	0.1193
cg00743839	0.0064	0.0032	0.04197	0.818	++	0.8761
cg01859130	-0.0082	0.004	0.04197	0.818	--	0.5762
cg03603286	0.0023	0.0011	0.04197	0.818	++	0.4123
cg09657431	0.0065	0.0032	0.04197	0.818	++	0.3668
cg11289281	-0.0021	0.001	0.04197	0.818	--	0.03916
cg13394153	-0.013	0.0064	0.04197	0.818	--	0.7703
cg17592875	0.0243	0.0119	0.04197	0.818	++	0.7139
cg18441811	-0.0096	0.0047	0.04197	0.818	--	0.836
cg18683471	-0.0072	0.0035	0.04197	0.818	--	0.8212
cg01437577	-0.0016	0.0008	0.04198	0.818	--	0.8853
cg06288821	-0.0063	0.0031	0.04198	0.818	--	0.4615
cg10533242	-0.006	0.003	0.04198	0.818	--	0.8753
cg17390890	-0.0117	0.0058	0.04198	0.818	--	0.8434
cg22318514	0.0138	0.0068	0.04198	0.818	++	0.6032
cg04654195	0.0145	0.0071	0.04199	0.818	++	0.2851
cg04674201	0.0084	0.0041	0.04199	0.818	++	0.5186
cg04689428	-0.0098	0.0048	0.04199	0.818	--	0.2514
cg04706123	-0.0236	0.0116	0.04199	0.818	--	0.423
cg08358620	-0.0163	0.008	0.04199	0.818	--	0.1441
cg09071007	-0.013	0.0064	0.04199	0.818	--	0.9037
cg12130797	-0.0052	0.0026	0.04199	0.818	-+	0.1044
cg13055484	0.0088	0.0043	0.04199	0.818	++	0.8629
cg16476427	-0.0121	0.0059	0.04199	0.818	--	0.3985
cg18081518	0.0044	0.0022	0.04199	0.818	++	0.421
cg18373141	-0.0089	0.0044	0.04199	0.818	--	0.2828
cg25062513	0.0044	0.0022	0.04199	0.818	+-	0.0004839
cg26559808	0.0123	0.006	0.04199	0.818	++	0.1022
cg01157004	0.0129	0.0064	0.042	0.818	++	0.9313
cg05100282	0.0125	0.0061	0.042	0.818	++	0.3072
cg05470179	0.0168	0.0083	0.042	0.818	++	0.3097
cg06139668	0.0036	0.0018	0.042	0.818	++	0.4672
cg06294561	0.0103	0.0051	0.042	0.818	++	0.8397
cg07066050	-0.0091	0.0045	0.042	0.818	--	0.9617
cg08831718	-0.0128	0.0063	0.042	0.818	--	0.8709
cg10090844	-0.0268	0.0132	0.042	0.818	--	0.9567
cg11403598	-0.0086	0.0042	0.042	0.818	--	0.8858
cg16226789	-0.005	0.0025	0.042	0.818	--	0.07192
cg20814616	0.0078	0.0038	0.042	0.818	++	0.2538
cg22702205	-0.0107	0.0053	0.042	0.818	--	0.2582
cg24127593	-0.0043	0.0021	0.042	0.818	--	0.5051
cg26856372	0.0047	0.0023	0.042	0.818	++	0.148
cg00169725	0.0049	0.0024	0.04201	0.818	++	0.8514
cg01022121	-0.0049	0.0024	0.04201	0.818	--	0.08917
cg01344734	0.0121	0.0059	0.04201	0.818	++	0.2681
cg06325209	-0.0191	0.0094	0.04201	0.818	--	0.9765
cg12879013	-0.0088	0.0043	0.04201	0.818	--	0.8745
cg14878302	0.0058	0.0028	0.04201	0.818	++	0.4778
cg17524170	-0.0104	0.0051	0.04201	0.818	--	0.8354
cg18547262	0.0022	0.0011	0.04201	0.818	++	0.9176
cg18926858	0.0048	0.0024	0.04201	0.818	++	0.3648
cg23688345	-0.0092	0.0045	0.04201	0.818	--	0.3007
cg24061122	-0.013	0.0064	0.04201	0.818	--	0.6498
cg26600826	-0.0085	0.0042	0.04201	0.818	--	0.875
cg26897607	-0.0047	0.0023	0.04201	0.818	--	0.2205
cg06031041	-0.0083	0.0041	0.04202	0.818	--	0.5277
cg10246980	-0.005	0.0025	0.04202	0.818	--	0.5794
cg10884608	-0.0073	0.0036	0.04202	0.818	--	0.964
cg12614029	-0.008	0.0039	0.04202	0.818	+-	0.0489
cg14200851	-0.0054	0.0026	0.04202	0.818	--	0.954
cg16757605	-0.0081	0.004	0.04202	0.818	--	0.9492
cg18634665	-0.0028	0.0014	0.04202	0.818	--	0.1836
cg00530028	0.0046	0.0023	0.04203	0.818	++	0.3214
cg05277054	0.0068	0.0033	0.04203	0.818	++	0.7186
cg10597107	-0.0014	0.0007	0.04203	0.818	--	0.3826
cg15033140	0.0073	0.0036	0.04203	0.818	++	0.7165
cg16664566	0.007	0.0034	0.04203	0.818	++	0.2691
cg16858472	0.0048	0.0024	0.04203	0.818	+-	0.05086
cg20941737	0.01	0.0049	0.04203	0.818	++	0.3252
cg02971920	0.0043	0.0021	0.04204	0.818	++	0.6362
cg03074283	-0.0023	0.0011	0.04204	0.818	--	0.6748
cg05928695	0.0093	0.0046	0.04204	0.818	++	0.7068
cg09192841	0.0101	0.005	0.04204	0.818	++	0.8623
cg13934625	0.0059	0.0029	0.04204	0.818	++	0.1243
cg19861503	-0.0116	0.0057	0.04204	0.818	--	0.3309
cg04071194	0.0072	0.0035	0.04205	0.818	+-	0.04915
cg10236214	-0.0059	0.0029	0.04205	0.818	--	0.5511
cg13573474	0.0043	0.0021	0.04205	0.818	++	0.5312
cg18690504	-0.0059	0.0029	0.04205	0.818	--	0.9051
cg19320963	0.0051	0.0025	0.04205	0.818	++	0.8549
cg22908266	-0.0026	0.0013	0.04205	0.818	--	0.8937
cg06659856	0.0046	0.0023	0.04206	0.818	++	0.7195
cg07344357	0.0073	0.0036	0.04206	0.818	++	0.5404
cg13967135	0.0071	0.0035	0.04206	0.818	++	0.5968
cg15785902	0.0071	0.0035	0.04206	0.818	-+	0.009522
cg18146192	-0.0154	0.0076	0.04206	0.818	--	0.9579
cg18878034	0.0026	0.0013	0.04206	0.818	+-	0.09211
cg22592599	0.0198	0.0098	0.04206	0.818	++	0.3412
cg22963382	-0.0104	0.0051	0.04206	0.818	--	0.6904
cg27505193	0.0061	0.003	0.04206	0.818	++	0.5012
cg03867037	0.0072	0.0035	0.04207	0.818	++	0.7698
cg05811455	-0.0143	0.007	0.04207	0.818	--	0.04954
cg06181195	-0.0046	0.0023	0.04207	0.818	-+	0.001532
cg09553683	0.0068	0.0033	0.04207	0.818	++	0.885
cg11618649	-0.006	0.0029	0.04207	0.818	--	0.5849
cg12656681	0.0103	0.0051	0.04207	0.818	++	0.9386
cg13259809	-0.007	0.0034	0.04207	0.818	--	0.785
cg15977148	-0.0087	0.0043	0.04207	0.818	--	0.2124
cg18166862	0.0174	0.0086	0.04207	0.818	++	0.4561
cg18871670	0.0025	0.0012	0.04207	0.818	++	0.6077
cg19463968	0.0046	0.0023	0.04207	0.818	++	0.9347
cg20593700	-0.0134	0.0066	0.04207	0.818	--	0.2705
cg22787724	0.0132	0.0065	0.04207	0.818	++	0.7859
cg24267428	-0.0033	0.0016	0.04207	0.818	--	0.9623
cg24287648	0.0048	0.0024	0.04207	0.818	++	0.1496
cg25978167	0.0021	0.001	0.04207	0.818	++	0.5743
cg01730785	0.0243	0.0119	0.04208	0.818	++	0.8154
cg02123424	-0.0135	0.0066	0.04208	0.818	-+	0.01029
cg02404507	0.0097	0.0048	0.04208	0.818	-+	0.06525
cg06040681	-0.0131	0.0064	0.04208	0.818	--	0.726
cg19494672	-0.0095	0.0047	0.04208	0.818	--	0.2141
cg22266749	0.0089	0.0044	0.04208	0.818	++	0.5675
cg02370832	-0.0133	0.0065	0.04209	0.818	--	0.727
cg04562297	0.0053	0.0026	0.04209	0.818	++	0.6371
cg09613161	-0.0022	0.0011	0.04209	0.818	--	0.3542
cg10244364	0.0141	0.0069	0.04209	0.818	++	0.6221
cg10407113	-0.0134	0.0066	0.04209	0.818	--	0.5681
cg16810522	-0.007	0.0034	0.04209	0.818	--	0.9906
cg22728871	0.0046	0.0023	0.04209	0.818	+-	0.1407
cg22916375	-0.0069	0.0034	0.04209	0.818	--	0.9521
cg26504734	-0.0067	0.0033	0.04209	0.818	--	0.7663
cg00853068	0.0051	0.0025	0.0421	0.818	++	0.9086
cg03047616	-0.0069	0.0034	0.0421	0.818	--	0.6044
cg06806480	-0.0127	0.0063	0.0421	0.818	--	0.7354
cg09502447	-0.0133	0.0065	0.0421	0.818	--	0.4877
cg10069437	-0.0045	0.0022	0.0421	0.818	+-	0.009396
cg21759268	-0.0048	0.0023	0.0421	0.818	--	0.2559
cg04825961	0.0107	0.0053	0.04211	0.818	++	0.9792
cg06615678	0.0076	0.0038	0.04211	0.818	++	0.8224
cg11147723	0.0047	0.0023	0.04211	0.818	++	0.319
cg15791272	0.0061	0.003	0.04211	0.818	-+	0.05209
cg21337826	0.0015	0.0008	0.04211	0.818	++	0.04255
cg21501001	0.0028	0.0014	0.04211	0.818	++	0.3035
cg25763612	-0.0057	0.0028	0.04211	0.818	--	0.2916
cg25988106	0.0061	0.003	0.04211	0.818	-+	0.1215
cg00054409	-0.0094	0.0046	0.04212	0.818	--	0.4982
cg03161847	-0.0044	0.0022	0.04212	0.818	--	0.8618
cg04733424	0.0064	0.0031	0.04212	0.818	++	0.7624
cg09605021	0.0046	0.0023	0.04212	0.818	++	0.1939
cg14067155	-0.0181	0.0089	0.04212	0.818	--	0.3558
cg14239530	-0.0071	0.0035	0.04212	0.818	--	0.5212
cg16608318	-0.0065	0.0032	0.04212	0.818	--	0.3877
cg18912965	0.0176	0.0087	0.04212	0.818	++	0.2463
cg20016569	0.0063	0.0031	0.04212	0.818	++	0.07552
cg22703975	0.0099	0.0049	0.04212	0.818	++	0.3898
cg24730688	0.0072	0.0035	0.04212	0.818	++	0.3026
cg01935960	-0.0025	0.0012	0.04213	0.818	--	0.5108
cg18397618	-0.0097	0.0048	0.04213	0.818	--	0.6121
cg27553922	-0.0091	0.0045	0.04213	0.818	--	0.8237
cg02224946	0.0071	0.0035	0.04214	0.818	++	0.4136
cg05376810	0.011	0.0054	0.04214	0.818	++	0.9094
cg05505627	-0.0056	0.0027	0.04214	0.818	--	0.1454
cg08110413	0.0065	0.0032	0.04214	0.818	++	0.4296
cg16369687	0.0148	0.0073	0.04214	0.818	++	0.8864
cg20284120	0.0039	0.0019	0.04214	0.818	++	0.3928
cg23194206	0.0055	0.0027	0.04214	0.818	++	0.5389
cg24701817	0.0072	0.0035	0.04214	0.818	++	0.3278
cg25856644	0.0127	0.0063	0.04214	0.818	++	0.7132
cg27177296	-0.0058	0.0028	0.04214	0.818	--	0.5421
cg00910827	0.0074	0.0036	0.04215	0.818	++	0.2495
cg01929407	0.0081	0.004	0.04215	0.818	++	0.4997
cg06042334	0.0083	0.0041	0.04215	0.818	++	0.1867
cg08879650	0.0036	0.0018	0.04215	0.818	+-	0.02081
cg09514527	0.0153	0.0075	0.04215	0.818	++	0.9971
cg11534707	0.0025	0.0012	0.04215	0.818	++	0.9435
cg15169934	0.008	0.004	0.04215	0.818	++	0.07148
cg15268740	0.0049	0.0024	0.04215	0.818	++	0.6773
cg18119851	0.0083	0.0041	0.04215	0.818	++	0.3557
cg19275657	0.0035	0.0017	0.04215	0.818	++	0.3347
cg21209395	0.0098	0.0048	0.04215	0.818	++	0.9346
cg22105613	-0.0017	0.0008	0.04215	0.818	--	0.3284
cg23564780	-0.0088	0.0043	0.04215	0.818	--	0.9339
cg10385805	-0.0064	0.0031	0.04216	0.818	-+	0.01881
cg11729235	0.0025	0.0012	0.04216	0.818	++	0.354
cg12111714	0.0133	0.0066	0.04216	0.818	++	0.6024
cg14091493	-0.0105	0.0052	0.04216	0.818	--	0.5145
cg15485670	-0.0071	0.0035	0.04216	0.818	--	0.4475
cg16127286	0.002	0.001	0.04216	0.818	-+	0.0147
cg20353612	-0.0076	0.0038	0.04216	0.818	--	0.6956
cg22826996	0.0039	0.0019	0.04216	0.818	++	0.9143
cg24702756	-0.0099	0.0049	0.04216	0.818	--	0.6268
cg05533453	0.0058	0.0028	0.04217	0.818	++	0.967
cg08084441	-0.0039	0.0019	0.04217	0.818	--	0.5026
cg08888272	0.0069	0.0034	0.04217	0.818	-+	0.01803
cg08981582	0.0028	0.0014	0.04217	0.818	++	0.8632
cg10907086	0.0083	0.0041	0.04217	0.818	++	0.8637
cg16599631	0.0086	0.0042	0.04217	0.818	++	0.1009
cg18809102	-0.004	0.002	0.04217	0.818	--	0.1079
cg20923716	-0.0016	0.0008	0.04217	0.818	--	0.5574
cg22441770	-0.0085	0.0042	0.04217	0.818	--	0.2117
cg22972978	0.0091	0.0045	0.04217	0.818	++	0.2584
cg26200826	-0.0104	0.0051	0.04217	0.818	--	0.4837
cg26878675	-0.0022	0.0011	0.04217	0.818	--	0.1296
cg04305494	-0.0047	0.0023	0.04218	0.818	--	0.3543
cg04494800	0.0046	0.0023	0.04218	0.818	++	0.4576
cg06093408	0.0081	0.004	0.04218	0.818	++	0.9212
cg06655665	-0.0076	0.0037	0.04218	0.818	--	0.6893
cg08063891	0.0078	0.0039	0.04218	0.818	++	0.271
cg16746933	0.0044	0.0021	0.04218	0.818	++	0.3775
cg17113376	-0.0067	0.0033	0.04218	0.818	--	0.4739
cg22873539	-0.0059	0.0029	0.04218	0.818	--	0.7697
cg24828988	-0.0022	0.0011	0.04218	0.818	--	0.5059
cg04133293	0.0053	0.0026	0.04219	0.818	++	0.2122
cg05360477	-0.0078	0.0038	0.04219	0.818	--	0.1417
cg09996325	0.0048	0.0024	0.04219	0.818	++	0.116
cg10774701	-0.0056	0.0028	0.04219	0.818	--	0.155
cg20967681	0.0079	0.0039	0.04219	0.818	+-	0.1099
cg06334095	-0.0104	0.0051	0.0422	0.818	-+	0.01406
cg07698548	0.0041	0.002	0.0422	0.818	++	0.7252
cg13530377	-0.0068	0.0033	0.0422	0.818	--	0.5807
cg15029882	0.0101	0.0049	0.0422	0.818	++	0.8295
cg16616587	-0.0055	0.0027	0.0422	0.818	--	0.6979
cg22384366	-0.0014	0.0007	0.0422	0.818	--	0.1666
cg01530168	-0.0061	0.003	0.04221	0.818	--	0.5183
cg08323393	0.0041	0.002	0.04221	0.818	++	0.2974
cg08447589	-0.0172	0.0085	0.04221	0.818	--	0.4423
cg10766282	-0.0067	0.0033	0.04221	0.818	--	0.5273
cg24261054	-0.004	0.002	0.04221	0.818	-+	0.06269
cg26993716	0.0039	0.0019	0.04221	0.818	++	0.3937
cg27222463	0.0076	0.0037	0.04221	0.818	++	0.7372
cg07644196	0.0128	0.0063	0.04222	0.818	++	0.1679
cg08733824	0.0107	0.0053	0.04222	0.818	++	0.7902
cg11736544	-0.0058	0.0029	0.04222	0.818	--	0.3907
cg13423052	-0.0048	0.0024	0.04222	0.818	--	0.5537
cg18186343	0.0082	0.004	0.04222	0.818	++	0.2401
cg20869635	-0.0113	0.0056	0.04222	0.818	--	0.2267
cg21314480	-0.0014	0.0007	0.04222	0.818	--	0.7662
cg24520885	0.0125	0.0062	0.04222	0.818	-+	0.04216
cg00186916	-0.0106	0.0052	0.04223	0.818	--	0.6488
cg01981334	0.005	0.0025	0.04223	0.818	++	0.7394
cg02386155	-0.0095	0.0047	0.04223	0.818	--	0.3937
cg03021260	0.0065	0.0032	0.04223	0.818	++	0.5768
cg06098164	-0.0018	0.0009	0.04223	0.818	-+	0.1416
cg07509708	0.0132	0.0065	0.04223	0.818	++	0.6855
cg07972897	0.0051	0.0025	0.04223	0.818	++	0.1571
cg08582801	-0.0043	0.0021	0.04223	0.818	--	0.2753
cg10294240	-0.0055	0.0027	0.04223	0.818	--	0.1075
cg11635143	0.0087	0.0043	0.04223	0.818	++	0.2173
cg13053441	-0.0118	0.0058	0.04223	0.818	--	0.6928
cg18455405	0.0102	0.005	0.04223	0.818	++	0.5145
cg19417832	-0.0153	0.0076	0.04223	0.818	--	0.115
cg19856739	0.006	0.0029	0.04223	0.818	++	0.3987
cg22670349	-0.0018	0.0009	0.04223	0.818	--	0.07718
cg25069034	0.0077	0.0038	0.04223	0.818	++	0.8809
cg27646016	-0.0069	0.0034	0.04223	0.818	--	0.456
cg00255660	-0.0051	0.0025	0.04224	0.818	--	0.146
cg00491675	0.0048	0.0024	0.04224	0.818	++	0.5241
cg03216518	-0.0066	0.0033	0.04224	0.818	--	0.6231
cg03521214	-0.005	0.0024	0.04224	0.818	--	0.7965
cg06181069	0.0074	0.0036	0.04224	0.818	++	0.1607
cg10567579	-0.0078	0.0038	0.04224	0.818	--	0.3349
cg10645743	-0.0017	0.0009	0.04224	0.818	--	0.2845
cg14141610	0.0077	0.0038	0.04224	0.818	++	0.6347
cg17352830	0.0042	0.0021	0.04224	0.818	++	0.9938
cg24321347	0.0071	0.0035	0.04224	0.818	++	0.8514
cg08184198	-0.002	0.001	0.04225	0.818	--	0.8139
cg10418217	-0.0021	0.001	0.04225	0.818	--	0.5147
cg10739870	0.0055	0.0027	0.04225	0.818	++	0.579
cg14788802	0.0107	0.0053	0.04225	0.818	++	0.396
cg15981484	0.0069	0.0034	0.04225	0.818	++	0.7233
cg24993140	0.0075	0.0037	0.04225	0.818	++	0.7836
cg26134793	-0.0089	0.0044	0.04225	0.818	--	0.2719
cg01054668	0.004	0.002	0.04226	0.818	+-	0.2021
cg04722621	0.0062	0.003	0.04226	0.818	++	0.2133
cg11390541	-0.0086	0.0042	0.04226	0.818	--	0.8746
cg05685023	0.0125	0.0061	0.04227	0.818	++	0.5815
cg05927268	-0.0022	0.0011	0.04227	0.818	--	0.5311
cg14702552	-0.0049	0.0024	0.04227	0.818	--	0.1807
cg15900051	-0.0102	0.005	0.04227	0.818	--	0.09451
cg16208206	0.0053	0.0026	0.04227	0.818	++	0.6527
cg23083074	0.0086	0.0042	0.04227	0.818	++	0.5011
cg23633547	0.0082	0.004	0.04227	0.818	++	0.3143
cg05295536	0.0055	0.0027	0.04228	0.818	++	0.4717
cg14155580	-0.0082	0.0041	0.04228	0.818	-+	0.1345
cg19947364	-0.0039	0.0019	0.04228	0.818	--	0.5915
cg23766360	-0.0064	0.0032	0.04228	0.818	--	0.5975
cg24130893	-0.0084	0.0041	0.04228	0.818	--	0.3761
cg25233732	-0.0058	0.0028	0.04228	0.818	--	0.5187
cg27297088	-0.0067	0.0033	0.04228	0.818	--	0.8331
cg02055253	-0.0117	0.0058	0.04229	0.818	--	0.21
cg03107955	0.0058	0.0028	0.04229	0.818	++	0.2479
cg05058234	-0.0032	0.0016	0.04229	0.818	--	0.1009
cg05519714	0.004	0.002	0.04229	0.818	++	0.2268
cg06076996	0.0096	0.0047	0.04229	0.818	++	0.04605
cg10977667	0.0086	0.0042	0.04229	0.818	++	0.3037
cg15190834	-0.0101	0.005	0.04229	0.818	--	0.9047
cg16071082	0.0047	0.0023	0.04229	0.818	++	0.3791
cg18426345	-0.002	0.001	0.04229	0.818	--	0.4165
cg22191376	-0.0063	0.0031	0.04229	0.818	--	0.7582
cg23153730	0.0029	0.0014	0.04229	0.818	++	0.3096
cg24267801	0.0025	0.0012	0.04229	0.818	++	0.9179
cg00530870	0.0112	0.0055	0.0423	0.818	++	0.1199
cg02681497	0.0052	0.0025	0.0423	0.818	++	0.7632
cg03078816	-0.0055	0.0027	0.0423	0.818	--	0.4925
cg05309454	-0.0047	0.0023	0.0423	0.818	--	0.9001
cg10671572	-0.0104	0.0051	0.0423	0.818	--	0.8258
cg18185958	0.0036	0.0018	0.0423	0.818	++	0.407
cg18196614	0.0096	0.0047	0.0423	0.818	++	0.5306
cg26632665	-0.0049	0.0024	0.0423	0.818	--	0.6906
cg00371355	0.0063	0.0031	0.04231	0.818	++	0.5117
cg01118700	0.0051	0.0025	0.04231	0.818	++	0.6127
cg01820317	0.0064	0.0032	0.04231	0.818	++	0.2029
cg01942127	0.0018	0.0009	0.04231	0.818	-+	0.02122
cg02819992	0.0109	0.0053	0.04231	0.818	++	0.3203
cg03505427	-0.0019	0.001	0.04231	0.818	--	0.3546
cg04112106	0.0051	0.0025	0.04231	0.818	++	0.4635
cg08233448	0.0019	0.0009	0.04231	0.818	++	0.8257
cg08413495	0.0048	0.0024	0.04231	0.818	++	0.2382
cg14688751	-0.0022	0.0011	0.04231	0.818	--	0.1413
cg15427886	0.0146	0.0072	0.04231	0.818	++	0.6206
cg19136454	-0.0063	0.0031	0.04231	0.818	--	0.9458
cg25324569	0.0099	0.0049	0.04231	0.818	++	0.9595
cg00939391	0.003	0.0015	0.04232	0.818	++	0.2846
cg04653029	0.0067	0.0033	0.04232	0.818	++	0.2557
cg04750265	0.0071	0.0035	0.04232	0.818	++	0.05833
cg11485774	-0.0098	0.0048	0.04232	0.818	--	0.2507
cg12395150	-0.0035	0.0017	0.04232	0.818	--	0.9177
cg14083015	0.0053	0.0026	0.04232	0.818	++	0.2619
cg17898536	-0.0156	0.0077	0.04232	0.818	--	0.1737
cg23042590	0.0106	0.0052	0.04232	0.818	++	0.6315
cg23432932	-0.0051	0.0025	0.04232	0.818	--	0.925
cg04952827	-0.0015	0.0007	0.04233	0.818	--	0.6547
cg05395012	0.0041	0.002	0.04233	0.818	+-	0.04741
cg05902914	0.013	0.0064	0.04233	0.818	++	0.4006
cg06315607	-0.002	0.001	0.04233	0.818	--	0.3082
cg11922086	-0.01	0.0049	0.04233	0.818	--	0.8599
cg13798431	-0.0043	0.0021	0.04233	0.818	--	0.6482
cg22273231	0.0089	0.0044	0.04233	0.818	++	0.6672
cg23664499	-0.0069	0.0034	0.04233	0.818	--	0.8253
cg25554755	0.0063	0.0031	0.04233	0.818	-+	0.0978
cg01926175	0.0043	0.0021	0.04234	0.818	++	0.9819
cg05019211	-0.0068	0.0033	0.04234	0.818	--	0.6525
cg08239297	0.0062	0.003	0.04234	0.818	+-	0.06524
cg10978599	-0.0073	0.0036	0.04234	0.818	--	0.8475
cg14951734	0.0016	0.0008	0.04234	0.818	++	0.1971
cg17492326	-0.0061	0.003	0.04234	0.818	--	0.09745
cg19100779	-0.0074	0.0036	0.04234	0.818	--	0.7541
cg19910610	-0.0066	0.0032	0.04234	0.818	-+	0.003151
cg21071075	-0.0065	0.0032	0.04234	0.818	--	0.6728
cg21262094	-0.0018	0.0009	0.04234	0.818	--	0.2589
cg21788755	-0.0045	0.0022	0.04234	0.818	--	0.9071
cg25154447	0.0125	0.0062	0.04234	0.818	++	0.3604
cg00780871	-0.0168	0.0083	0.04235	0.818	--	0.6903
cg00788354	-0.0114	0.0056	0.04235	0.818	--	0.5353
cg05581460	-0.0039	0.0019	0.04235	0.818	--	0.73
cg07846290	0.0056	0.0028	0.04235	0.818	+-	0.007402
cg13681132	0.004	0.002	0.04235	0.818	++	0.8101
cg20431676	-0.0062	0.0031	0.04235	0.818	--	0.9666
cg24700364	0.0121	0.006	0.04235	0.818	++	0.273
cg25597253	-0.011	0.0054	0.04235	0.818	--	0.3002
cg26921250	-0.0052	0.0026	0.04235	0.818	--	0.4404
cg27278476	0.0046	0.0023	0.04235	0.818	++	0.7865
cg01729284	-0.006	0.0029	0.04236	0.818	--	0.4602
cg04114405	-0.0125	0.0062	0.04236	0.818	--	0.8124
cg06634903	0.0031	0.0015	0.04236	0.818	++	0.2305
cg20961014	-0.0095	0.0047	0.04236	0.818	-+	0.05208
cg21331947	0.0086	0.0042	0.04236	0.818	++	0.2625
cg00352031	0.0104	0.0051	0.04237	0.818	++	0.2762
cg02805994	-0.0036	0.0018	0.04237	0.818	-+	0.07791
cg06237458	-0.0019	0.001	0.04237	0.818	--	0.8082
cg07485228	0.0173	0.0085	0.04237	0.818	++	0.5226
cg08912155	0.0017	0.0008	0.04237	0.818	++	0.8573
cg09032537	0.0115	0.0056	0.04237	0.818	++	0.4847
cg11085981	0.0046	0.0023	0.04237	0.818	+-	0.05573
cg23531748	-0.0059	0.0029	0.04237	0.818	--	0.1901
cg23674615	-0.0122	0.006	0.04237	0.818	--	0.273
cg26991001	-0.0068	0.0033	0.04237	0.818	+-	0.03293
cg27262702	0.0122	0.006	0.04237	0.818	+-	0.03815
cg03541903	-0.0084	0.0041	0.04238	0.818	--	0.6256
cg04304812	0.0087	0.0043	0.04238	0.818	++	0.2896
cg07773272	-0.0056	0.0027	0.04238	0.818	--	0.7517
cg08336473	-0.0064	0.0032	0.04238	0.818	--	0.5155
cg09459758	0.0072	0.0035	0.04238	0.818	++	0.0144
cg09778948	0.0045	0.0022	0.04238	0.818	++	0.4761
cg10846615	0.0114	0.0056	0.04238	0.818	++	0.2896
cg12783691	-0.0073	0.0036	0.04238	0.818	--	0.3548
cg20875427	0.0099	0.0049	0.04238	0.818	++	0.9607
cg23163200	0.0111	0.0054	0.04238	0.818	++	0.414
cg27534520	0.0061	0.003	0.04238	0.818	++	0.662
cg02495949	0.0048	0.0024	0.04239	0.818	++	0.7281
cg07099331	0.0114	0.0056	0.04239	0.818	++	0.4788
cg08564457	0.0102	0.005	0.04239	0.818	++	0.1094
cg09469648	-0.0064	0.0031	0.04239	0.818	+-	0.006017
cg09536277	-0.0047	0.0023	0.04239	0.818	--	0.5615
cg11367580	-0.0053	0.0026	0.04239	0.818	--	0.8168
cg17323493	0.0084	0.0042	0.04239	0.818	++	0.2158
cg18489346	0.0032	0.0016	0.04239	0.818	++	0.3091
cg21127537	-0.0092	0.0045	0.04239	0.818	--	0.6118
cg21533743	0.0097	0.0048	0.04239	0.818	++	0.885
cg23445604	0.0036	0.0018	0.04239	0.818	++	0.5492
cg26292923	0.0064	0.0032	0.04239	0.818	++	0.609
cg01067940	0.0081	0.004	0.0424	0.818	++	0.4117
cg09765586	-0.0066	0.0033	0.0424	0.818	--	0.2521
cg13834404	-0.0075	0.0037	0.0424	0.818	--	0.7121
cg18525669	-0.0052	0.0026	0.0424	0.818	--	0.2535
cg20363891	0.0041	0.002	0.0424	0.818	-+	0.008209
cg27409910	0.0153	0.0075	0.0424	0.818	++	0.9717
cg01633282	0.0058	0.0029	0.04241	0.818	++	0.9326
cg04291946	-0.0078	0.0039	0.04241	0.818	--	0.7045
cg06346993	-0.0151	0.0074	0.04241	0.818	--	0.9656
cg17024258	0.0198	0.0097	0.04241	0.818	++	0.7131
cg18162153	-0.0107	0.0053	0.04241	0.818	--	0.5197
cg25573743	-0.0041	0.002	0.04241	0.818	--	0.308
cg03107880	-0.0014	0.0007	0.04242	0.819	--	0.7199
cg04282530	0.0073	0.0036	0.04242	0.819	++	0.1748
cg05402062	-0.011	0.0054	0.04242	0.819	+-	0.008551
cg07377036	0.0052	0.0025	0.04242	0.819	++	0.05816
cg09319649	0.005	0.0025	0.04242	0.819	++	0.6581
cg09461650	-0.0056	0.0028	0.04242	0.819	--	0.4029
cg02246968	0.0016	0.0008	0.04243	0.819	++	0.7557
cg02504326	0.0042	0.002	0.04243	0.819	++	0.6198
cg03545346	0.0078	0.0039	0.04243	0.819	++	0.6966
cg04287561	-0.0063	0.0031	0.04243	0.819	--	0.4933
cg05058667	-0.0075	0.0037	0.04243	0.819	--	0.383
cg06213069	0.0051	0.0025	0.04243	0.819	++	0.2513
cg13703437	0.008	0.0039	0.04243	0.819	++	0.3835
cg16153386	0.0066	0.0032	0.04243	0.819	++	0.09353
cg16366526	0.0078	0.0038	0.04243	0.819	-+	0.03139
cg24531395	-0.0093	0.0046	0.04243	0.819	-+	0.009646
cg03606214	-0.0118	0.0058	0.04244	0.819	--	0.6669
cg04710658	-0.0131	0.0064	0.04244	0.819	--	0.09458
cg07702311	-0.0084	0.0041	0.04244	0.819	+-	0.09951
cg11658594	-0.0053	0.0026	0.04244	0.819	--	0.3388
cg12813231	0.0048	0.0024	0.04244	0.819	++	0.6668
cg15098261	-0.0014	0.0007	0.04244	0.819	--	0.6784
cg16811525	-0.007	0.0035	0.04244	0.819	--	0.2657
cg24296397	0.0053	0.0026	0.04244	0.819	++	0.8389
cg25628325	-0.0063	0.0031	0.04244	0.819	--	0.8545
cg25977879	0.0066	0.0033	0.04244	0.819	++	0.5659
cg27052575	-0.0044	0.0022	0.04244	0.819	--	0.3931
cg05749441	0.0028	0.0014	0.04245	0.819	++	0.1643
cg06591822	0.002	0.001	0.04245	0.819	++	0.6997
cg10352104	0.005	0.0024	0.04245	0.819	++	0.5116
cg11622938	0.0056	0.0028	0.04245	0.819	++	0.4905
cg11782250	0.0134	0.0066	0.04245	0.819	++	0.2968
cg16484526	-0.006	0.003	0.04245	0.819	--	0.1913
cg16529477	0.0091	0.0045	0.04245	0.819	++	0.9982
cg20715028	-0.0076	0.0037	0.04245	0.819	--	0.9872
cg25901400	-0.0057	0.0028	0.04245	0.819	--	0.7888
cg26955845	0.0092	0.0045	0.04245	0.819	++	0.08297
cg02075238	0.0071	0.0035	0.04246	0.819	++	0.7497
cg02330501	0.0116	0.0057	0.04246	0.819	++	0.6089
cg09631283	0.0145	0.0072	0.04246	0.819	++	0.1873
cg21373438	-0.011	0.0054	0.04246	0.819	-+	0.005224
cg23696180	0.0024	0.0012	0.04246	0.819	++	0.6346
cg26295921	0.0062	0.0031	0.04246	0.819	++	0.7891
cg26495591	0.0015	0.0007	0.04246	0.819	++	0.8394
cg27368417	0.0158	0.0078	0.04246	0.819	++	0.7169
cg09791883	0.0077	0.0038	0.04247	0.819	++	0.554
cg09875087	0.0012	0.0006	0.04247	0.819	++	0.963
cg12083086	-0.0081	0.004	0.04247	0.819	--	0.4589
cg12571376	-0.005	0.0024	0.04247	0.819	+-	0.01115
cg16424440	0.0036	0.0018	0.04247	0.819	++	0.2201
cg16763513	0.0072	0.0035	0.04247	0.819	++	0.6165
cg18101140	0.011	0.0054	0.04247	0.819	++	0.6623
cg27015047	-0.0067	0.0033	0.04247	0.819	--	0.0287
cg00793562	-0.0069	0.0034	0.04248	0.819	--	0.756
cg05363872	-0.0112	0.0055	0.04248	0.819	--	0.9392
cg07911768	0.0042	0.0021	0.04248	0.819	++	0.8064
cg12480903	0.0092	0.0045	0.04248	0.819	++	0.2252
cg14479709	-0.0055	0.0027	0.04248	0.819	--	0.1535
cg21010995	0.0026	0.0013	0.04248	0.819	++	0.7328
cg22572934	0.0102	0.005	0.04248	0.819	++	0.3643
cg25115203	-0.0077	0.0038	0.04248	0.819	--	0.6614
cg00872651	-0.0055	0.0027	0.04249	0.819	--	0.2331
cg09302355	0.0043	0.0021	0.04249	0.819	++	0.9942
cg15438014	0.0038	0.0019	0.04249	0.819	++	0.5851
cg17221856	-0.0065	0.0032	0.04249	0.819	--	0.287
cg17495464	-0.0104	0.0051	0.04249	0.819	--	0.1526
cg23853416	0.0218	0.0107	0.04249	0.819	++	0.3569
cg23858969	0.0116	0.0057	0.04249	0.819	++	0.06357
cg10225781	0.0049	0.0024	0.0425	0.819	++	0.4738
cg11486935	0.0054	0.0027	0.0425	0.819	++	0.4795
cg11904464	-0.0046	0.0023	0.0425	0.819	+-	0.05972
cg17450137	-0.007	0.0034	0.0425	0.819	--	0.669
cg17809748	0.0059	0.0029	0.0425	0.819	++	0.8613
cg19263548	-0.0059	0.0029	0.0425	0.819	--	0.277
cg27068012	-0.0159	0.0079	0.0425	0.819	-+	0.05653
cg01530214	0.0115	0.0057	0.04251	0.819	++	0.2453
cg03456468	-0.0033	0.0016	0.04251	0.819	--	0.3364
cg04086002	0.0051	0.0025	0.04251	0.819	++	0.4264
cg07129997	0.0044	0.0022	0.04251	0.819	++	0.3478
cg10105512	-0.0125	0.0061	0.04251	0.819	--	0.9851
cg10588706	0.0111	0.0055	0.04251	0.819	++	0.438
cg13613991	0.0072	0.0035	0.04251	0.819	++	0.8034
cg15884355	0.0065	0.0032	0.04251	0.819	++	0.4354
cg16374225	-0.0119	0.0059	0.04251	0.819	--	0.8723
cg16410341	-0.0184	0.009	0.04251	0.819	--	0.5481
cg21376526	0.0044	0.0022	0.04251	0.819	+-	0.03485
cg27405799	-0.004	0.002	0.04251	0.819	--	0.8876
cg00465277	-0.0087	0.0043	0.04252	0.819	--	0.5743
cg02732671	-0.0023	0.0011	0.04252	0.819	--	0.9534
cg05542364	-0.0077	0.0038	0.04252	0.819	--	0.09379
cg07512258	0.0067	0.0033	0.04252	0.819	++	0.7462
cg08874512	0.0083	0.0041	0.04252	0.819	++	0.3865
cg10864032	0.0101	0.005	0.04252	0.819	++	0.2941
cg11828888	0.0081	0.004	0.04252	0.819	++	0.716
cg16648571	0.0114	0.0056	0.04252	0.819	++	0.2057
cg16831926	-0.0095	0.0047	0.04252	0.819	--	0.09909
cg26100303	-0.0101	0.005	0.04252	0.819	--	0.5299
cg26728158	-0.0064	0.0032	0.04252	0.819	--	0.1641
cg27335386	-0.0014	0.0007	0.04252	0.819	--	0.4422
cg01856007	0.0039	0.0019	0.04253	0.819	++	0.9311
cg07416581	-0.0051	0.0025	0.04253	0.819	--	0.901
cg08264907	-0.0057	0.0028	0.04253	0.819	--	0.4499
cg13180920	-0.0053	0.0026	0.04253	0.819	--	0.08268
cg21477244	-0.009	0.0045	0.04253	0.819	--	0.6722
cg24809029	0.007	0.0035	0.04253	0.819	++	0.3233
cg24903337	0.009	0.0044	0.04253	0.819	++	0.2057
cg25651627	0.0061	0.003	0.04253	0.819	++	0.763
cg27076935	0.0086	0.0042	0.04253	0.819	++	0.7809
cg03694984	0.0037	0.0018	0.04254	0.819	++	0.9739
cg05750815	0.0132	0.0065	0.04254	0.819	++	0.8725
cg07123022	-0.0076	0.0038	0.04254	0.819	--	0.4972
cg13280928	-0.0058	0.0029	0.04254	0.819	--	0.2233
cg16608808	-0.0033	0.0016	0.04254	0.819	--	0.8021
cg18102469	-0.0087	0.0043	0.04254	0.819	--	0.2639
cg20138489	-0.0062	0.003	0.04254	0.819	--	0.2817
cg23358793	-0.0078	0.0039	0.04254	0.819	--	0.3347
cg03660603	0.0094	0.0046	0.04255	0.819	++	0.7264
cg04285710	-0.0093	0.0046	0.04255	0.819	--	0.07053
cg05304815	-0.0072	0.0035	0.04255	0.819	-+	0.04186
cg06058668	0.0054	0.0027	0.04255	0.819	+-	0.175
cg07021447	-0.0054	0.0027	0.04255	0.819	--	0.5512
cg12811284	-0.0112	0.0055	0.04255	0.819	--	0.3254
cg13461447	-0.0049	0.0024	0.04255	0.819	--	0.2301
cg20628756	0.0146	0.0072	0.04255	0.819	++	0.3842
cg20714046	-0.011	0.0054	0.04255	0.819	--	0.5294
cg26150533	0.0104	0.0051	0.04255	0.819	++	0.5578
cg02994170	0.0063	0.0031	0.04256	0.819	++	0.8914
cg04821534	-0.0073	0.0036	0.04256	0.819	--	0.8395
cg05497027	0.0075	0.0037	0.04256	0.819	++	0.5281
cg08200577	-0.0067	0.0033	0.04256	0.819	--	0.4332
cg11138317	0.0141	0.007	0.04256	0.819	++	0.8569
cg11459976	-0.0236	0.0117	0.04256	0.819	--	0.8276
cg14283299	0.0047	0.0023	0.04256	0.819	+-	0.09743
cg18512948	0.0072	0.0035	0.04256	0.819	++	0.7166
cg18568061	0.009	0.0044	0.04256	0.819	++	0.2222
cg21643848	-0.0066	0.0033	0.04256	0.819	--	0.4148
cg23588231	-0.0115	0.0057	0.04256	0.819	--	0.6336
cg05229528	0.0051	0.0025	0.04257	0.819	++	0.7754
cg05798436	0.0078	0.0038	0.04257	0.819	++	0.8849
cg06244688	0.0112	0.0055	0.04257	0.819	++	0.3653
cg11828983	0.028	0.0138	0.04257	0.819	++	0.2674
cg15740063	-0.005	0.0025	0.04257	0.819	--	0.8171
cg26245531	0.0061	0.003	0.04257	0.819	++	0.7105
cg00836800	-0.0046	0.0023	0.04258	0.819	--	0.1211
cg02821694	0.0044	0.0022	0.04258	0.819	++	0.5375
cg03614734	-0.0021	0.001	0.04258	0.819	--	0.5682
cg06854275	-0.0053	0.0026	0.04258	0.819	--	0.651
cg07927617	0.0041	0.002	0.04258	0.819	++	0.6278
cg09175833	-0.007	0.0035	0.04258	0.819	--	0.1095
cg15171664	-0.0061	0.003	0.04258	0.819	--	0.2961
cg15737862	-0.0152	0.0075	0.04258	0.819	--	0.5569
cg20701556	-0.0196	0.0097	0.04258	0.819	--	0.702
cg25335987	0.0045	0.0022	0.04258	0.819	++	0.44
cg25892525	-0.0106	0.0052	0.04258	0.819	--	0.2179
cg00992586	0.0061	0.003	0.04259	0.819	++	0.8362
cg04733911	0.0075	0.0037	0.04259	0.819	+-	0.05494
cg16570202	0.004	0.002	0.04259	0.819	++	0.1877
cg16612402	0.01	0.0049	0.04259	0.819	++	0.1673
cg27059354	-0.0181	0.0089	0.04259	0.819	--	0.8071
cg00482069	0.0052	0.0026	0.0426	0.819	++	0.2759
cg00505045	0.0034	0.0017	0.0426	0.819	++	0.878
cg01162512	-0.0134	0.0066	0.0426	0.819	--	0.2307
cg01534707	-0.005	0.0025	0.0426	0.819	--	0.8696
cg02012974	-0.0107	0.0053	0.0426	0.819	--	0.6592
cg03759892	0.0057	0.0028	0.0426	0.819	++	0.4223
cg08916508	0.0036	0.0018	0.0426	0.819	++	0.9438
cg19741767	0.0077	0.0038	0.0426	0.819	++	0.5611
cg20892817	0.0058	0.0029	0.0426	0.819	++	0.8404
cg02048527	0.0042	0.0021	0.04261	0.819	++	0.1538
cg05657236	0.0111	0.0055	0.04261	0.819	++	0.9569
cg07420224	0.0072	0.0035	0.04261	0.819	++	0.8773
cg09621572	0.0048	0.0024	0.04261	0.819	++	0.5548
cg11889721	-0.0107	0.0053	0.04261	0.819	--	0.8418
cg12793826	-0.0112	0.0055	0.04261	0.819	--	0.4979
cg25096079	0.0101	0.005	0.04261	0.819	++	0.2415
cg26988373	0.0069	0.0034	0.04261	0.819	++	0.8772
cg27026390	0.0049	0.0024	0.04261	0.819	-+	0.002424
cg03993093	-0.0085	0.0042	0.04262	0.819	--	0.8342
cg10146483	-0.0063	0.0031	0.04262	0.819	--	0.4301
cg12637869	-0.0283	0.014	0.04262	0.819	--	0.548
cg14791547	-0.0067	0.0033	0.04262	0.819	--	0.09912
cg14813019	0.0024	0.0012	0.04262	0.819	++	0.748
cg16407604	-0.0048	0.0024	0.04262	0.819	--	0.5256
cg16756827	0.011	0.0054	0.04262	0.819	++	0.951
cg19700160	-0.0133	0.0065	0.04262	0.819	--	0.9709
cg20798152	-0.0053	0.0026	0.04262	0.819	--	0.2971
cg22052645	-0.0152	0.0075	0.04262	0.819	--	0.534
cg27029927	-0.0116	0.0057	0.04262	0.819	--	0.7789
cg00882611	0.0055	0.0027	0.04263	0.819	+-	3.086e-05
cg03634775	-0.0074	0.0036	0.04263	0.819	--	0.8716
cg04646987	0.0073	0.0036	0.04263	0.819	-+	0.02281
cg05704906	-0.0067	0.0033	0.04263	0.819	--	0.5224
cg05786548	-0.0015	0.0007	0.04263	0.819	--	0.9563
cg06814469	-0.0098	0.0048	0.04263	0.819	--	0.4172
cg11391509	0.0063	0.0031	0.04263	0.819	++	0.6403
cg12712618	0.0039	0.0019	0.04263	0.819	++	0.1146
cg14559574	-0.0054	0.0027	0.04263	0.819	--	0.8555
cg25313204	0.0116	0.0057	0.04263	0.819	+-	0.1349
cg00388861	-0.0057	0.0028	0.04264	0.819	--	0.4911
cg05674354	0.0141	0.0069	0.04264	0.819	++	0.4172
cg06393263	-0.0072	0.0036	0.04264	0.819	--	0.4778
cg08893641	0.0128	0.0063	0.04264	0.819	+-	0.01436
cg16396718	-0.0074	0.0037	0.04264	0.819	--	0.8549
cg18292124	-0.0116	0.0057	0.04264	0.819	--	0.7952
cg18379063	0.0182	0.009	0.04264	0.819	++	0.06734
cg20293650	0.0116	0.0057	0.04264	0.819	++	0.6598
cg27605629	-0.0062	0.0031	0.04264	0.819	--	0.3591
cg05043774	-0.0089	0.0044	0.04265	0.819	--	0.9798
cg12475905	-0.0079	0.0039	0.04265	0.819	-+	0.05547
cg14421582	-0.0092	0.0045	0.04265	0.819	+-	0.01067
cg22777249	0.0085	0.0042	0.04265	0.819	++	0.6124
cg22936822	-0.0102	0.005	0.04265	0.819	--	0.9
cg02033258	-0.0114	0.0056	0.04266	0.819	--	0.2152
cg03315459	-0.0035	0.0017	0.04266	0.819	--	0.05991
cg04692204	0.0045	0.0022	0.04266	0.819	++	0.7997
cg16218424	-0.0037	0.0018	0.04266	0.819	--	0.3081
cg22087853	-0.0024	0.0012	0.04266	0.819	--	0.2005
cg23195008	-0.0113	0.0056	0.04266	0.819	--	0.4668
cg23445461	0.0187	0.0092	0.04266	0.819	++	0.3415
cg23655160	-0.0062	0.0031	0.04266	0.819	--	0.8312
cg25989856	0.0034	0.0017	0.04266	0.819	++	0.2173
cg26992150	0.0072	0.0035	0.04266	0.819	++	0.7765
cg00649442	-0.0049	0.0024	0.04267	0.819	--	0.0471
cg02702935	0.0035	0.0017	0.04267	0.819	++	0.9868
cg02847361	0.0049	0.0024	0.04267	0.819	++	0.7145
cg03564705	-0.0052	0.0026	0.04267	0.819	--	0.9508
cg05720571	0.0015	0.0007	0.04267	0.819	++	0.9004
cg06937024	0.0074	0.0037	0.04267	0.819	++	0.6058
cg10165327	0.0078	0.0038	0.04267	0.819	++	0.153
cg12318392	0.0131	0.0064	0.04267	0.819	++	0.445
cg13174306	-0.0054	0.0027	0.04267	0.819	--	0.08347
cg15217187	-0.0017	0.0008	0.04267	0.819	--	0.2639
cg16814808	-0.0127	0.0063	0.04267	0.819	--	0.8926
cg19471424	-0.0027	0.0013	0.04267	0.819	--	0.4243
cg24604352	-0.0105	0.0052	0.04267	0.819	--	0.9933
cg25404440	-0.0067	0.0033	0.04267	0.819	--	0.7749
cg02583546	-0.002	0.001	0.04268	0.819	--	0.8814
cg09573658	0.0111	0.0055	0.04268	0.819	++	0.575
cg14065796	0.0012	0.0006	0.04268	0.819	++	0.4791
cg16001722	0.0032	0.0016	0.04268	0.819	++	0.8509
cg03190578	0.0039	0.0019	0.04269	0.819	++	0.3227
cg06375148	0.0154	0.0076	0.04269	0.819	++	0.6449
cg07197522	0.002	0.001	0.04269	0.819	++	0.9524
cg12277036	-0.0073	0.0036	0.04269	0.819	--	0.09319
cg13198065	-0.0098	0.0048	0.04269	0.819	--	0.4935
cg21818901	0.0055	0.0027	0.04269	0.819	++	0.4957
cg24729699	-0.022	0.0109	0.04269	0.819	--	0.5912
cg06681878	-0.0084	0.0041	0.0427	0.819	--	0.563
cg07842649	-0.0171	0.0084	0.0427	0.819	--	0.853
cg07879447	-0.0081	0.004	0.0427	0.819	--	0.2246
cg12899381	0.0099	0.0049	0.0427	0.819	+-	0.06715
cg14180330	-0.0045	0.0022	0.0427	0.819	--	0.2488
cg19701828	0.0114	0.0056	0.0427	0.819	++	0.8528
cg03578090	-0.0066	0.0033	0.04271	0.819	--	0.796
cg06566767	-0.005	0.0025	0.04271	0.819	-+	0.01095
cg07858687	-0.0073	0.0036	0.04271	0.819	+-	0.0121
cg12258824	-0.0138	0.0068	0.04271	0.819	--	0.3387
cg12579921	0.0143	0.007	0.04271	0.819	++	0.3684
cg13457971	-0.0046	0.0023	0.04271	0.819	--	0.833
cg18447815	-0.0082	0.004	0.04271	0.819	--	0.04872
cg23507980	0.0102	0.005	0.04271	0.819	++	0.3413
cg26215541	0.0079	0.0039	0.04271	0.819	++	0.4757
cg00150245	0.0053	0.0026	0.04272	0.819	++	0.7709
cg03574323	0.0075	0.0037	0.04272	0.819	++	0.8234
cg04617374	-0.0019	0.0009	0.04272	0.819	+-	0.009101
cg04697333	-0.0055	0.0027	0.04272	0.819	--	0.3662
cg08186892	0.0077	0.0038	0.04272	0.819	++	0.07116
cg11875459	0.0047	0.0023	0.04272	0.819	+-	0.01495
cg14569380	-0.0056	0.0028	0.04272	0.819	--	0.5636
cg17002050	-0.0032	0.0016	0.04272	0.819	--	0.8162
cg00732366	0.0147	0.0072	0.04273	0.819	++	0.8744
cg01511718	-0.0127	0.0063	0.04273	0.819	--	0.7816
cg08737543	-0.0077	0.0038	0.04273	0.819	--	0.9627
cg09329144	0.009	0.0044	0.04273	0.819	++	0.382
cg13659928	-0.0063	0.0031	0.04273	0.819	--	0.2712
cg22147539	0.0043	0.0021	0.04273	0.819	++	0.7968
cg24575926	0.0054	0.0026	0.04273	0.819	++	0.1777
cg26836022	0.0068	0.0033	0.04273	0.819	++	0.8143
cg01759026	-0.0123	0.0061	0.04274	0.819	--	0.7646
cg03177023	-0.0055	0.0027	0.04274	0.819	--	0.3347
cg03464514	0.0057	0.0028	0.04274	0.819	++	0.9718
cg10298173	0.0054	0.0027	0.04274	0.819	++	0.8982
cg13838599	-0.0058	0.0029	0.04274	0.819	--	0.4733
cg14602201	-0.0107	0.0053	0.04274	0.819	-+	0.06777
cg18390345	0.0112	0.0055	0.04274	0.819	++	0.1594
cg26233914	0.007	0.0035	0.04274	0.819	++	0.2347
cg02397217	0.0118	0.0058	0.04275	0.819	++	0.3857
cg10469801	-0.0047	0.0023	0.04275	0.819	--	0.6358
cg20281678	-0.0047	0.0023	0.04275	0.819	--	0.813
cg27357571	0.0087	0.0043	0.04275	0.819	++	0.7097
cg00409684	0.006	0.003	0.04276	0.819	++	0.7552
cg04141218	0.0054	0.0027	0.04276	0.819	+-	0.08691
cg04981300	-0.0157	0.0077	0.04276	0.819	--	0.9376
cg08166198	-0.0052	0.0025	0.04276	0.819	--	0.993
cg09597192	-0.0058	0.0029	0.04276	0.819	+-	0.03235
cg09634936	0.0047	0.0023	0.04276	0.819	++	0.7449
cg13746813	-0.0065	0.0032	0.04276	0.819	--	0.6827
cg17199951	-0.0111	0.0055	0.04276	0.819	--	0.3435
cg18825531	0.0136	0.0067	0.04276	0.819	++	0.4032
cg20113993	0.0015	0.0007	0.04276	0.819	+-	0.5803
cg22352723	-0.0056	0.0028	0.04276	0.819	--	0.1966
cg25508450	0.016	0.0079	0.04276	0.819	++	0.1431
cg26095194	-0.0024	0.0012	0.04276	0.819	--	0.3814
cg01801603	0.0083	0.0041	0.04277	0.819	++	0.5243
cg02258449	-0.0046	0.0023	0.04277	0.819	--	0.2929
cg02365040	-0.0063	0.0031	0.04277	0.819	--	0.7273
cg02579332	0.0036	0.0018	0.04277	0.819	++	0.9379
cg04590575	-0.0029	0.0014	0.04277	0.819	-+	0.1195
cg06194716	0.0038	0.0019	0.04277	0.819	++	0.253
cg07788204	0.009	0.0044	0.04277	0.819	++	0.7582
cg08644276	-0.0144	0.0071	0.04277	0.819	--	0.7172
cg11988321	0.0064	0.0031	0.04277	0.819	++	0.3046
cg12689561	0.0078	0.0039	0.04277	0.819	++	0.8258
cg02785332	-0.0145	0.0071	0.04278	0.819	--	0.4467
cg04457885	0.0048	0.0024	0.04278	0.819	++	0.6452
cg05994850	0.0128	0.0063	0.04278	0.819	++	0.532
cg06928370	-0.0144	0.0071	0.04278	0.819	--	0.1776
cg10183426	-0.0075	0.0037	0.04278	0.819	-+	0.05661
cg16322736	-0.0043	0.0021	0.04278	0.819	--	0.618
cg20124188	0.0051	0.0025	0.04278	0.819	-+	0.001434
cg27168661	0.0052	0.0025	0.04278	0.819	++	0.05108
cg00474218	0.0071	0.0035	0.04279	0.819	+-	0.06746
cg08714407	0.0069	0.0034	0.04279	0.819	++	0.5067
cg10283975	-0.016	0.0079	0.04279	0.819	--	0.874
cg14455211	-0.0065	0.0032	0.04279	0.819	--	0.1214
cg17451484	-0.0049	0.0024	0.04279	0.819	--	0.6933
cg19072239	0.0063	0.0031	0.04279	0.819	++	0.9646
cg20388668	-0.0059	0.0029	0.04279	0.819	+-	0.01026
cg24276974	0.0057	0.0028	0.04279	0.819	++	0.8062
cg25437822	0.0165	0.0081	0.04279	0.819	++	0.2806
cg01673307	0.0091	0.0045	0.0428	0.819	++	0.7498
cg02492918	-0.0145	0.0072	0.0428	0.819	--	0.3135
cg04502129	0.008	0.004	0.0428	0.819	++	0.7271
cg06307809	-0.0134	0.0066	0.0428	0.819	--	0.3249
cg12905865	0.0182	0.009	0.0428	0.819	++	0.2628
cg19885284	0.0106	0.0052	0.0428	0.819	++	0.2622
cg23553442	0.0089	0.0044	0.0428	0.819	++	0.4018
cg26396357	0.004	0.002	0.0428	0.819	++	0.6345
cg26998267	-0.0026	0.0013	0.0428	0.819	--	0.6825
cg01706399	0.0085	0.0042	0.04281	0.819	++	0.7496
cg04552920	-0.008	0.004	0.04281	0.819	--	0.3149
cg05313495	0.0041	0.002	0.04281	0.819	+-	0.1999
cg09658739	-0.0122	0.006	0.04281	0.819	--	0.467
cg11606501	0.0092	0.0046	0.04281	0.819	++	0.09767
cg12465412	-0.0156	0.0077	0.04281	0.819	--	0.7121
cg13260787	0.0065	0.0032	0.04281	0.819	++	0.2656
cg15556869	-0.0017	0.0009	0.04281	0.819	--	0.6656
cg17816423	-0.008	0.0039	0.04281	0.819	--	0.5803
cg19223137	-0.0117	0.0058	0.04281	0.819	--	0.3014
cg25238229	0.0035	0.0017	0.04281	0.819	++	0.3152
ch.5.236818R	0.0068	0.0034	0.04281	0.819	++	0.9665
cg01544181	-0.007	0.0035	0.04282	0.819	--	0.6147
cg02717988	-0.0016	0.0008	0.04282	0.819	+-	0.1073
cg08113526	0.0035	0.0017	0.04282	0.819	++	0.228
cg09492375	0.0076	0.0037	0.04282	0.819	++	0.5102
cg13901453	0.0074	0.0037	0.04282	0.819	++	0.1827
cg21115155	0.005	0.0025	0.04282	0.819	++	0.7172
cg23939846	-0.0061	0.003	0.04282	0.819	--	0.43
cg26160401	-0.0048	0.0024	0.04282	0.819	--	0.5585
cg07570618	-0.0055	0.0027	0.04283	0.819	--	0.1793
cg08950181	-0.0044	0.0022	0.04283	0.819	--	0.7597
cg10884150	-0.0089	0.0044	0.04283	0.819	--	0.7223
cg22804236	0.0205	0.0101	0.04283	0.819	++	0.6637
cg25018111	-0.0084	0.0041	0.04283	0.819	--	0.6661
cg25671118	0.0087	0.0043	0.04283	0.819	++	0.6501
cg26019160	-0.0078	0.0038	0.04283	0.819	+-	0.01092
cg00052865	0.0035	0.0017	0.04284	0.819	++	0.4566
cg00534769	0.0078	0.0038	0.04284	0.819	++	0.125
cg04976479	-0.0017	0.0009	0.04284	0.819	--	0.4717
cg06659951	-0.0049	0.0024	0.04284	0.819	--	0.3588
cg07911740	0.0047	0.0023	0.04284	0.819	++	0.7019
cg09270920	0.0045	0.0022	0.04284	0.819	++	0.8596
cg19883029	0.0093	0.0046	0.04284	0.819	++	0.482
cg20445254	-0.0121	0.006	0.04284	0.819	--	0.658
cg21429636	-0.0059	0.0029	0.04284	0.819	-+	0.01744
cg25250433	-0.0119	0.0059	0.04284	0.819	--	0.793
cg01382489	-0.0041	0.002	0.04285	0.819	--	0.5673
cg03978269	0.0082	0.004	0.04285	0.819	++	0.7419
cg05037662	0.003	0.0015	0.04285	0.819	+-	0.07953
cg05152341	0.0051	0.0025	0.04285	0.819	++	0.3687
cg08761844	0.0038	0.0019	0.04285	0.819	++	0.3881
cg11231279	-0.0089	0.0044	0.04285	0.819	--	0.9935
cg14471727	-0.0108	0.0053	0.04285	0.819	+-	0.03373
cg18977434	0.0039	0.0019	0.04285	0.819	++	0.9624
cg21016225	0.0061	0.003	0.04285	0.819	++	0.7805
cg22076702	-0.0055	0.0027	0.04285	0.819	--	0.1184
cg07128124	0.0078	0.0039	0.04286	0.819	++	0.8637
cg10257209	-0.0104	0.0051	0.04286	0.819	--	0.5707
cg11412046	-0.0054	0.0027	0.04286	0.819	--	0.4216
cg11495719	-0.0117	0.0058	0.04286	0.819	--	0.471
cg12130724	-0.0055	0.0027	0.04286	0.819	--	0.7249
cg12192795	-0.0056	0.0028	0.04286	0.819	--	0.4102
cg15407190	0.0075	0.0037	0.04286	0.819	+-	0.02002
cg03256465	-0.0028	0.0014	0.04287	0.819	--	0.2999
cg06089008	0.0126	0.0062	0.04287	0.819	++	0.7212
cg06241208	-0.0253	0.0125	0.04287	0.819	--	0.2773
cg07117068	0.0037	0.0018	0.04287	0.819	-+	0.0351
cg08161061	0.0092	0.0046	0.04287	0.819	++	0.3246
cg16430955	0.0078	0.0038	0.04287	0.819	++	0.6691
cg17270863	-0.0084	0.0042	0.04287	0.819	--	0.9629
cg23474256	-0.0127	0.0063	0.04287	0.819	--	0.338
cg24290640	0.012	0.0059	0.04287	0.819	++	0.7706
cg05195266	-0.0062	0.003	0.04288	0.819	--	0.3965
cg10285495	0.0049	0.0024	0.04288	0.819	++	0.8882
cg17040800	-0.0057	0.0028	0.04288	0.819	--	0.9485
cg26476820	0.0079	0.0039	0.04288	0.819	++	0.8563
cg26584991	-0.007	0.0035	0.04288	0.819	--	0.8288
cg07218357	-0.0064	0.0032	0.04289	0.819	--	0.4368
cg09799186	-0.0055	0.0027	0.04289	0.819	--	0.592
cg10034782	-0.0078	0.0039	0.04289	0.819	--	0.2502
cg13627197	0.0122	0.006	0.04289	0.819	++	0.1755
cg15659573	-0.0048	0.0024	0.04289	0.819	--	0.2659
cg24172766	-0.0043	0.0021	0.04289	0.819	--	0.5238
cg24690159	0.0082	0.004	0.04289	0.819	++	0.9429
cg25576497	-0.0073	0.0036	0.04289	0.819	--	0.7733
cg26774043	-0.0045	0.0022	0.04289	0.819	--	0.1792
cg06652536	-0.0037	0.0018	0.0429	0.819	--	0.5198
cg08902243	-0.0074	0.0037	0.0429	0.819	-+	0.009033
cg09229487	0.0075	0.0037	0.0429	0.819	++	0.7059
cg11362406	-0.0044	0.0022	0.0429	0.819	--	0.531
cg15352109	0.0148	0.0073	0.0429	0.819	++	0.1142
cg16652440	-0.0096	0.0048	0.0429	0.819	--	0.311
cg18553979	-0.0043	0.0021	0.0429	0.819	--	0.2745
cg22337440	0.0063	0.0031	0.0429	0.819	++	0.3884
cg27099373	0.002	0.001	0.0429	0.819	++	0.4089
cg07600925	-0.0055	0.0027	0.04291	0.819	--	0.1549
cg10881311	-0.0183	0.009	0.04291	0.819	--	0.4924
cg11155434	-0.0057	0.0028	0.04291	0.819	--	0.08686
cg13726531	0.0047	0.0023	0.04291	0.819	+-	0.01622
cg20378837	0.0027	0.0013	0.04291	0.819	-+	0.07302
cg21360910	-0.0066	0.0033	0.04291	0.819	--	0.2823
cg21647780	0.0055	0.0027	0.04291	0.819	++	0.5539
cg25377985	0.0038	0.0019	0.04291	0.819	++	0.4071
cg03332113	-0.0016	0.0008	0.04292	0.819	--	0.2331
cg05642802	0.0103	0.0051	0.04292	0.819	++	0.5072
cg05751542	-0.0073	0.0036	0.04292	0.819	--	0.1007
cg08510264	-0.0058	0.0029	0.04292	0.819	--	0.5992
cg09551072	0.0044	0.0022	0.04292	0.819	++	0.6278
cg09582536	-0.007	0.0035	0.04292	0.819	--	0.08509
cg21948967	0.0068	0.0034	0.04292	0.819	++	0.7368
cg25945322	0.0067	0.0033	0.04292	0.819	++	0.2184
cg26151000	0.0037	0.0018	0.04292	0.819	++	0.2438
cg00615925	-0.0057	0.0028	0.04293	0.819	--	0.9727
cg02192627	-0.0183	0.009	0.04293	0.819	--	0.6966
cg03461107	-0.0117	0.0058	0.04293	0.819	--	0.5924
cg05174679	-0.0076	0.0038	0.04293	0.819	--	0.8084
cg13822158	-0.0054	0.0027	0.04293	0.819	--	0.4085
cg20630655	0.0112	0.0055	0.04293	0.819	++	0.2258
cg21964637	0.0055	0.0027	0.04293	0.819	-+	0.1069
cg22328837	0.0072	0.0035	0.04293	0.819	++	0.9813
cg24292487	-0.0048	0.0024	0.04293	0.819	--	0.636
cg24887158	-0.0054	0.0027	0.04293	0.819	--	0.6397
cg24994504	0.0024	0.0012	0.04293	0.819	++	0.7079
cg25842896	-0.0018	0.0009	0.04293	0.819	--	0.8443
cg02859874	-0.0073	0.0036	0.04294	0.819	--	0.1134
cg03718509	-0.0086	0.0043	0.04294	0.819	--	0.08478
cg05400002	0.0042	0.0021	0.04294	0.819	++	0.736
cg05673638	0.0037	0.0018	0.04294	0.819	++	0.9571
cg07389859	0.0021	0.001	0.04294	0.819	++	0.6739
cg14379286	-0.0111	0.0055	0.04294	0.819	--	0.1896
cg14455139	0.0077	0.0038	0.04294	0.819	++	0.2447
cg16236779	-0.0068	0.0034	0.04294	0.819	--	0.1549
cg19712324	-0.0052	0.0026	0.04294	0.819	--	0.8067
cg20310435	0.0076	0.0038	0.04294	0.819	++	0.3292
cg23060272	0.0053	0.0026	0.04294	0.819	++	0.3831
cg27599869	0.0159	0.0078	0.04294	0.819	++	0.5558
cg00025877	0.0064	0.0032	0.04295	0.819	++	0.3515
cg03375339	0.0042	0.0021	0.04295	0.819	++	0.9376
cg06728232	-0.0061	0.003	0.04295	0.819	--	0.8856
cg09929819	-0.0053	0.0026	0.04295	0.819	--	0.7571
cg17128833	0.007	0.0035	0.04295	0.819	++	0.9423
cg24762586	-0.002	0.001	0.04295	0.819	-+	0.06538
cg01650619	0.0049	0.0024	0.04296	0.82	-+	0.05883
cg10207187	-0.0008	0.0004	0.04296	0.82	--	0.7727
cg14738921	0.0122	0.006	0.04296	0.82	++	0.4862
cg19254948	0.0123	0.0061	0.04296	0.82	++	0.8977
cg23759826	0.0064	0.0031	0.04296	0.82	++	0.6279
cg01202521	-0.0016	0.0008	0.04297	0.82	--	0.7618
cg03664764	-0.0081	0.004	0.04297	0.82	--	0.7182
cg03867877	0.0071	0.0035	0.04297	0.82	++	0.6825
cg06681995	0.0089	0.0044	0.04297	0.82	++	0.9283
cg24417482	0.0197	0.0097	0.04297	0.82	++	0.516
cg00470192	0.0078	0.0039	0.04298	0.82	++	0.263
cg04659311	-0.0072	0.0036	0.04298	0.82	--	0.5746
cg06621309	-0.0373	0.0184	0.04298	0.82	--	0.9886
cg07215749	-0.0027	0.0013	0.04298	0.82	--	0.2079
cg07271757	0.0067	0.0033	0.04298	0.82	++	0.8301
cg11249796	-0.0107	0.0053	0.04298	0.82	--	0.6134
cg13936452	0.0083	0.0041	0.04298	0.82	++	0.9292
cg15426899	0.0091	0.0045	0.04298	0.82	++	0.7283
cg16527893	0.0037	0.0018	0.04298	0.82	++	0.5181
cg19966106	-0.0057	0.0028	0.04298	0.82	--	0.6512
cg21911584	-0.0082	0.0041	0.04298	0.82	--	0.5869
cg00489539	0.0054	0.0027	0.04299	0.82	++	0.6345
cg01311413	0.004	0.002	0.04299	0.82	++	0.6369
cg09657852	0.0044	0.0022	0.04299	0.82	++	0.09981
cg11904985	0.0126	0.0062	0.04299	0.82	++	0.3072
cg13550493	0.0071	0.0035	0.04299	0.82	++	0.1023
cg14828574	-0.0053	0.0026	0.04299	0.82	--	0.8619
cg16767687	-0.011	0.0054	0.04299	0.82	--	0.4862
cg18263068	0.0083	0.0041	0.04299	0.82	++	0.6086
cg24439121	0.0081	0.004	0.04299	0.82	++	0.7251
cg27434137	-0.0014	0.0007	0.04299	0.82	--	0.4825
cg01129751	0.0053	0.0026	0.043	0.82	++	0.7259
cg06179667	0.0109	0.0054	0.043	0.82	++	0.7319
cg06831038	0.0089	0.0044	0.043	0.82	++	0.7298
cg09035542	-0.0059	0.0029	0.043	0.82	-+	0.0978
cg11620689	0.0173	0.0085	0.043	0.82	++	0.3132
cg16157586	0.0063	0.0031	0.043	0.82	++	0.5846
cg17829942	0.0058	0.0029	0.043	0.82	++	0.9473
cg24189305	-0.0105	0.0052	0.043	0.82	--	0.242
cg25037788	-0.0208	0.0103	0.043	0.82	--	0.7591
cg05148659	0.0028	0.0014	0.04301	0.82	++	0.9634
cg09517004	0.0117	0.0058	0.04301	0.82	++	0.8234
cg10107001	-0.006	0.003	0.04301	0.82	-+	0.06909
cg14876102	0.0048	0.0024	0.04301	0.82	++	0.6526
cg16700555	-0.0077	0.0038	0.04301	0.82	--	0.2967
cg17337048	-0.0014	0.0007	0.04301	0.82	--	0.387
cg20038647	0.0037	0.0018	0.04301	0.82	++	0.06671
cg23911340	0.0049	0.0024	0.04301	0.82	++	0.908
cg26351511	0.007	0.0035	0.04301	0.82	+-	0.05665
cg02117294	-0.009	0.0045	0.04302	0.82	--	0.7564
cg09640555	-0.0114	0.0056	0.04302	0.82	--	0.4375
cg13052190	-0.005	0.0025	0.04302	0.82	--	0.5936
cg19992242	0.0129	0.0064	0.04302	0.82	++	0.2755
cg20886183	-0.0194	0.0096	0.04302	0.82	--	0.5198
cg22666612	0.0084	0.0042	0.04302	0.82	++	0.9861
cg24410811	0.0048	0.0024	0.04302	0.82	++	0.5298
cg26051856	0.0071	0.0035	0.04302	0.82	++	0.3858
cg00631417	0.0055	0.0027	0.04303	0.82	++	0.8607
cg01446971	-0.0088	0.0043	0.04303	0.82	--	0.4342
cg04796181	0.0103	0.0051	0.04303	0.82	++	0.6252
cg08946627	-0.0053	0.0026	0.04303	0.82	--	0.1627
cg14864022	0.0042	0.0021	0.04303	0.82	++	0.6355
cg24252823	0.0085	0.0042	0.04303	0.82	++	0.5086
cg26774791	0.0112	0.0056	0.04303	0.82	++	0.7375
cg00911318	0.0063	0.0031	0.04304	0.82	++	0.6081
cg01629722	0.0067	0.0033	0.04304	0.82	++	0.9599
cg06696028	0.0039	0.0019	0.04304	0.82	++	0.2146
cg09016735	0.0049	0.0024	0.04304	0.82	++	0.05085
cg11597418	-0.0269	0.0133	0.04304	0.82	--	0.9415
cg13236550	-0.0058	0.0029	0.04304	0.82	--	0.4042
cg19559989	-0.0066	0.0032	0.04304	0.82	--	0.9484
cg25892041	-0.013	0.0064	0.04304	0.82	--	0.7292
cg26112797	0.007	0.0035	0.04304	0.82	++	0.9416
cg00686761	-0.0038	0.0019	0.04305	0.82	--	0.2644
cg01113065	0.0043	0.0021	0.04305	0.82	++	0.9956
cg10403855	-0.011	0.0055	0.04305	0.82	--	0.9384
cg10826688	0.0064	0.0032	0.04305	0.82	++	0.7858
cg11434527	-0.0064	0.0032	0.04305	0.82	--	0.6487
cg11622571	0.0062	0.003	0.04305	0.82	+-	0.07058
cg14130709	0.0066	0.0033	0.04305	0.82	-+	0.04375
cg17166205	-0.0118	0.0058	0.04305	0.82	--	0.7123
cg21946545	0.0083	0.0041	0.04305	0.82	++	0.6701
cg22631818	-0.0132	0.0065	0.04305	0.82	--	0.4546
cg25484418	-0.0068	0.0034	0.04305	0.82	--	0.9474
cg26222247	0.0081	0.004	0.04305	0.82	++	0.36
cg01051701	-0.005	0.0025	0.04306	0.82	--	0.6305
cg08510057	-0.0042	0.0021	0.04306	0.82	-+	0.1352
cg08512586	-0.0045	0.0022	0.04306	0.82	--	0.2704
cg10416840	-0.0094	0.0047	0.04306	0.82	--	0.8815
cg12003822	-0.0035	0.0017	0.04306	0.82	--	0.3388
cg21864030	-0.007	0.0035	0.04306	0.82	--	0.1688
cg24457225	0.0082	0.004	0.04306	0.82	-+	0.131
cg25746849	-0.0092	0.0046	0.04306	0.82	--	0.9432
cg01116460	0.0066	0.0033	0.04307	0.82	++	0.6351
cg05167604	-0.0047	0.0023	0.04307	0.82	-+	0.03687
cg13823477	-0.0055	0.0027	0.04307	0.82	--	0.899
cg23596808	-0.0054	0.0027	0.04307	0.82	--	0.4977
cg00685216	0.0094	0.0046	0.04308	0.82	++	0.7855
cg01564925	-0.0032	0.0016	0.04308	0.82	--	0.2996
cg05002124	-0.0061	0.003	0.04308	0.82	-+	0.08763
cg08360728	-0.0018	0.0009	0.04308	0.82	--	0.3822
cg11316940	-0.0018	0.0009	0.04308	0.82	--	0.8645
cg19644590	0.0045	0.0022	0.04308	0.82	++	0.5839
cg10318691	-0.0044	0.0022	0.04309	0.82	--	0.9906
cg12995701	-0.0159	0.0079	0.04309	0.82	--	0.8953
cg21191808	-0.0042	0.0021	0.04309	0.82	+-	0.01133
cg00261668	0.0135	0.0067	0.0431	0.82	++	0.5235
cg01883287	-0.0038	0.0019	0.0431	0.82	--	0.8615
cg07955720	-0.0075	0.0037	0.0431	0.82	--	0.786
cg08698517	0.0019	0.0009	0.0431	0.82	++	0.3905
cg09282946	0.0066	0.0033	0.0431	0.82	++	0.4241
cg09561125	0.0118	0.0058	0.0431	0.82	++	0.6465
cg11079129	0.0087	0.0043	0.0431	0.82	++	0.1918
cg12523727	-0.0057	0.0028	0.0431	0.82	--	0.7687
cg22599978	-0.0067	0.0033	0.0431	0.82	--	0.363
cg23372016	-0.0165	0.0082	0.0431	0.82	--	0.1316
cg23794579	0.002	0.001	0.0431	0.82	+-	0.002012
cg24353657	-0.0099	0.0049	0.0431	0.82	--	0.783
cg24766744	-0.0064	0.0032	0.0431	0.82	+-	0.007574
cg04349497	0.0052	0.0026	0.04311	0.82	++	0.7315
cg05855689	0.0019	0.001	0.04311	0.82	+-	0.02624
cg06503558	-0.007	0.0035	0.04311	0.82	--	0.7379
cg07442357	-0.0032	0.0016	0.04311	0.82	-+	0.03281
cg08003812	0.0071	0.0035	0.04311	0.82	++	0.9401
cg10079740	-0.0022	0.0011	0.04311	0.82	--	0.8558
cg25442335	0.0063	0.0031	0.04311	0.82	++	0.2761
cg10998966	0.0051	0.0025	0.04312	0.82	++	0.6205
cg01616876	0.0062	0.0031	0.04313	0.82	++	0.05786
cg02559915	-0.0095	0.0047	0.04313	0.82	--	0.05564
cg05559279	-0.0084	0.0041	0.04313	0.82	--	0.7073
cg07625020	0.0092	0.0045	0.04313	0.82	++	0.7149
cg18567954	0.0042	0.0021	0.04313	0.82	++	0.6486
cg18848287	0.017	0.0084	0.04313	0.82	++	0.6573
cg02099313	0.0023	0.0011	0.04314	0.82	++	0.2484
cg02159763	-0.0066	0.0033	0.04314	0.82	-+	0.1409
cg10233455	-0.0181	0.0089	0.04314	0.82	--	0.07425
cg11213150	-0.0068	0.0034	0.04314	0.82	--	0.5628
cg12417457	-0.0065	0.0032	0.04314	0.82	--	0.2742
cg15928016	0.0118	0.0058	0.04314	0.82	++	0.864
cg22751321	0.0057	0.0028	0.04314	0.82	++	0.5146
cg23189290	0.005	0.0025	0.04314	0.82	++	0.5052
cg23557854	-0.0055	0.0027	0.04314	0.82	--	0.2181
cg23904950	-0.0036	0.0018	0.04314	0.82	--	0.3397
cg24177733	0.0045	0.0022	0.04314	0.82	++	0.4782
cg00780604	0.0106	0.0052	0.04315	0.82	++	0.402
cg03091367	0.0051	0.0025	0.04315	0.82	++	0.08942
cg03182819	-0.0062	0.0031	0.04315	0.82	--	0.2828
cg04704021	0.0127	0.0063	0.04315	0.82	-+	0.1835
cg11645155	0.0142	0.007	0.04315	0.82	-+	0.04556
cg16740064	-0.0114	0.0056	0.04315	0.82	--	0.1113
cg23543668	0.0053	0.0026	0.04315	0.82	++	0.813
cg23639412	0.0038	0.0019	0.04315	0.82	++	0.8924
cg26610868	0.0065	0.0032	0.04315	0.82	++	0.7372
cg00404025	0.0066	0.0033	0.04316	0.82	++	0.8334
cg04867979	0.0044	0.0022	0.04316	0.82	++	0.5435
cg09838168	-0.0104	0.0052	0.04316	0.82	--	0.924
cg11035519	-0.0093	0.0046	0.04316	0.82	+-	0.0162
cg11614930	-0.0019	0.001	0.04316	0.82	--	0.1148
cg12043200	0.0077	0.0038	0.04316	0.82	++	0.52
cg16377723	-0.0075	0.0037	0.04316	0.82	--	0.07609
cg18780284	0.0088	0.0043	0.04316	0.82	++	0.8583
cg21376204	0.0037	0.0018	0.04316	0.82	++	0.7003
cg26962114	0.0044	0.0022	0.04316	0.82	++	0.6241
ch.1.822136R	-0.0087	0.0043	0.04316	0.82	--	0.9448
cg11043559	0.0043	0.0021	0.04317	0.82	+-	0.001793
cg11448675	0.0123	0.0061	0.04317	0.82	++	0.7766
cg13523654	0.0065	0.0032	0.04317	0.82	-+	0.002697
cg13525448	0.0161	0.008	0.04317	0.82	++	0.3356
cg19084269	-0.0077	0.0038	0.04317	0.82	--	0.944
cg22682460	-0.01	0.005	0.04317	0.82	--	0.5618
cg23953226	0.0051	0.0025	0.04317	0.82	++	0.09595
cg00039441	0.0094	0.0046	0.04318	0.82	++	0.07156
cg00883166	0.0037	0.0018	0.04318	0.82	++	0.2251
cg01212504	-0.0062	0.0031	0.04318	0.82	--	0.461
cg01977110	0.0039	0.0019	0.04318	0.82	++	0.4997
cg03610439	0.0064	0.0032	0.04318	0.82	++	0.258
cg07615109	0.0113	0.0056	0.04318	0.82	++	0.911
cg10619974	-0.0041	0.002	0.04318	0.82	-+	0.174
cg16734845	-0.0097	0.0048	0.04318	0.82	--	0.5858
cg17078912	-0.0102	0.0051	0.04318	0.82	+-	0.1517
cg18434471	-0.0054	0.0027	0.04318	0.82	--	0.8505
cg26023864	0.0113	0.0056	0.04318	0.82	++	0.9719
cg02170312	-0.008	0.0039	0.04319	0.82	+-	0.01314
cg02716635	0.0094	0.0047	0.04319	0.82	++	0.7078
cg04629194	-0.0017	0.0008	0.04319	0.82	--	0.3219
cg20268054	-0.0058	0.0029	0.04319	0.82	--	0.04685
cg20885078	-0.0022	0.0011	0.04319	0.82	--	0.3216
cg20936013	0.0147	0.0072	0.04319	0.82	++	0.1019
cg21031702	-0.005	0.0025	0.04319	0.82	--	0.6099
cg27473895	0.0074	0.0037	0.04319	0.82	++	0.5168
cg04137003	0.0105	0.0052	0.0432	0.82	++	0.05126
cg06720525	-0.0025	0.0012	0.0432	0.82	+-	0.01667
cg09063765	-0.0038	0.0019	0.0432	0.82	--	0.0525
cg11212906	-0.0114	0.0056	0.0432	0.82	-+	0.01193
cg11251234	0.0111	0.0055	0.0432	0.82	++	0.6473
cg12005404	-0.0068	0.0034	0.0432	0.82	--	0.975
cg12117518	-0.0045	0.0022	0.0432	0.82	--	0.623
cg15620832	0.0131	0.0065	0.0432	0.82	++	0.3039
cg16012447	0.0116	0.0057	0.0432	0.82	++	0.05144
cg17865114	-0.009	0.0044	0.0432	0.82	--	0.5968
cg20666255	0.0049	0.0024	0.0432	0.82	++	0.4319
cg25842677	-0.0058	0.0029	0.0432	0.82	--	0.2047
cg07844518	0.0062	0.0031	0.04321	0.82	++	0.7465
cg09628975	-0.0046	0.0023	0.04321	0.82	+-	0.07608
cg15373592	-0.0113	0.0056	0.04321	0.82	-+	0.01104
cg17861667	-0.0091	0.0045	0.04321	0.82	--	0.5493
cg20135776	-0.005	0.0025	0.04321	0.82	--	0.999
ch.21.788740F	0.0034	0.0017	0.04321	0.82	++	0.878
cg05133424	-0.0053	0.0026	0.04322	0.82	--	0.3461
cg06418013	0.0047	0.0023	0.04322	0.82	++	0.9052
cg09608387	0.0025	0.0012	0.04322	0.82	++	0.2263
cg11598793	0.0043	0.0021	0.04322	0.82	++	0.2829
cg18101118	-0.0023	0.0011	0.04322	0.82	--	0.8151
cg02338477	-0.0046	0.0023	0.04323	0.82	--	0.7977
cg04321303	-0.006	0.003	0.04323	0.82	--	0.6675
cg16370483	-0.0052	0.0026	0.04323	0.82	--	0.2018
cg16686458	0.007	0.0035	0.04323	0.82	++	0.2948
cg26079579	-0.0052	0.0025	0.04323	0.82	--	0.7602
cg10539130	0.0053	0.0026	0.04324	0.821	+-	0.03183
cg14443380	0.002	0.001	0.04324	0.821	+-	0.01167
cg26628260	-0.01	0.0049	0.04324	0.821	--	0.8395
cg03262295	0.0082	0.0041	0.04325	0.821	++	0.9071
cg06088500	-0.0081	0.004	0.04325	0.821	--	0.6344
cg06114471	0.0013	0.0006	0.04325	0.821	++	0.2163
cg09462203	0.0106	0.0052	0.04325	0.821	-+	0.003571
cg11769995	0.0051	0.0025	0.04325	0.821	++	0.4764
cg12297292	0.0083	0.0041	0.04325	0.821	++	0.4832
cg16996442	0.0123	0.0061	0.04325	0.821	+-	0.04059
cg17280605	-0.0116	0.0057	0.04325	0.821	--	0.1511
cg19273494	0.0091	0.0045	0.04325	0.821	++	0.8291
cg19496448	-0.0063	0.0031	0.04325	0.821	--	0.0665
cg26421633	-0.0104	0.0051	0.04325	0.821	--	0.5091
cg26931655	0.012	0.0059	0.04325	0.821	++	0.9247
cg03889450	-0.0055	0.0027	0.04326	0.821	--	0.6528
cg25447725	0.0041	0.002	0.04326	0.821	++	0.4542
cg27570083	-0.0129	0.0064	0.04326	0.821	-+	0.06159
cg01908020	-0.0099	0.0049	0.04327	0.821	--	0.6813
cg04001138	0.0036	0.0018	0.04327	0.821	++	0.9858
cg06241798	-0.006	0.003	0.04327	0.821	--	0.8825
cg06989378	-0.0105	0.0052	0.04327	0.821	--	0.7772
cg07717434	0.0066	0.0033	0.04327	0.821	-+	0.04027
cg10207928	0.0103	0.0051	0.04327	0.821	++	0.7911
cg14568490	-0.0104	0.0051	0.04327	0.821	-+	0.01779
cg18691616	-0.0076	0.0038	0.04327	0.821	--	0.9024
cg09343889	0.0091	0.0045	0.04328	0.821	++	0.8752
cg09993092	-0.0016	0.0008	0.04328	0.821	--	0.7049
cg11318790	-0.0092	0.0045	0.04328	0.821	--	0.3746
cg16708664	0.0044	0.0022	0.04328	0.821	++	0.8353
cg22784898	0.0048	0.0024	0.04328	0.821	+-	0.1025
cg25023600	0.0056	0.0028	0.04328	0.821	++	0.5145
cg03965713	0.0073	0.0036	0.04329	0.821	++	0.2147
cg07060971	-0.0066	0.0033	0.04329	0.821	--	0.6129
cg07896717	0.0069	0.0034	0.04329	0.821	++	0.8411
cg09189624	-0.0041	0.002	0.04329	0.821	--	0.997
cg13126814	-0.0092	0.0046	0.04329	0.821	--	0.3258
cg14231974	0.0054	0.0027	0.04329	0.821	+-	0.01963
cg15107747	0.0055	0.0027	0.04329	0.821	++	0.2699
cg20757073	-0.014	0.0069	0.04329	0.821	--	0.5789
cg21013380	-0.0058	0.0029	0.04329	0.821	+-	0.01159
cg27177415	-0.004	0.002	0.04329	0.821	--	0.4506
cg03538383	0.0128	0.0064	0.0433	0.821	++	0.3191
cg08480413	0.0118	0.0058	0.0433	0.821	++	0.5334
cg16938494	0.0062	0.0031	0.0433	0.821	++	0.5776
cg17552829	0.0103	0.0051	0.0433	0.821	++	0.2817
cg22007501	0.0018	0.0009	0.0433	0.821	++	0.548
cg27562717	-0.0014	0.0007	0.0433	0.821	--	0.5375
cg01123478	-0.0125	0.0062	0.04331	0.821	--	0.1257
cg08450732	-0.0115	0.0057	0.04331	0.821	--	0.766
cg11509169	0.004	0.002	0.04331	0.821	+-	0.00517
cg15097463	-0.0065	0.0032	0.04331	0.821	--	0.4816
cg17690515	0.0122	0.006	0.04331	0.821	++	0.4964
cg18178356	0.0064	0.0032	0.04331	0.821	++	0.9896
cg21362225	-0.0198	0.0098	0.04331	0.821	--	0.5299
cg23319285	0.0209	0.0104	0.04331	0.821	++	0.9678
cg26601590	-0.0052	0.0026	0.04331	0.821	--	0.4044
cg02182130	-0.0049	0.0024	0.04332	0.821	--	0.8475
cg02611374	0.0074	0.0037	0.04332	0.821	++	0.4408
cg03101664	-0.0088	0.0044	0.04332	0.821	--	0.826
cg17501395	0.0091	0.0045	0.04332	0.821	++	0.8508
cg19345025	-0.0096	0.0047	0.04332	0.821	--	0.7683
cg22272056	0.012	0.0059	0.04332	0.821	++	0.7886
cg24476721	0.0042	0.0021	0.04332	0.821	++	0.9854
cg05712126	-0.0147	0.0073	0.04333	0.821	--	0.3406
cg07490542	0.0047	0.0023	0.04333	0.821	++	0.09893
cg10297007	-0.01	0.0049	0.04333	0.821	--	0.9003
cg11571453	-0.0063	0.0031	0.04333	0.821	--	0.1082
cg11900711	-0.0093	0.0046	0.04333	0.821	--	0.5606
cg13797437	0.0075	0.0037	0.04333	0.821	++	0.349
cg14035970	-0.0051	0.0025	0.04333	0.821	--	0.1012
cg16220183	-0.0017	0.0008	0.04333	0.821	--	0.9657
cg19380919	-0.0032	0.0016	0.04333	0.821	--	0.1255
cg22947094	0.0151	0.0075	0.04333	0.821	++	0.6381
cg25115434	0.0105	0.0052	0.04333	0.821	++	0.5703
ch.20.20712870F	0.0019	0.001	0.04333	0.821	++	0.6266
cg01070987	-0.0077	0.0038	0.04334	0.821	--	0.259
cg01735366	-0.0046	0.0023	0.04334	0.821	--	0.8257
cg03990252	0.0058	0.0029	0.04334	0.821	++	0.6641
cg04678392	0.0044	0.0022	0.04334	0.821	++	0.1318
cg07627628	0.0044	0.0022	0.04334	0.821	++	0.6718
cg14531862	0.0099	0.0049	0.04334	0.821	++	0.7922
cg14920696	0.0017	0.0008	0.04334	0.821	++	0.3516
cg23400451	-0.0068	0.0034	0.04334	0.821	--	0.2121
cg00816814	-0.005	0.0025	0.04335	0.821	--	0.6929
cg00909259	0.0074	0.0037	0.04335	0.821	+-	0.06081
cg01294297	0.0048	0.0024	0.04335	0.821	++	0.5838
cg06927924	-0.0062	0.0031	0.04335	0.821	--	0.2315
cg08897456	0.0072	0.0035	0.04335	0.821	++	0.1107
cg12847125	-0.004	0.002	0.04335	0.821	--	0.8296
cg13367936	0.0027	0.0014	0.04335	0.821	++	0.7578
cg14624505	0.005	0.0025	0.04335	0.821	++	0.6411
cg21471574	-0.0066	0.0033	0.04335	0.821	--	0.05674
cg23039325	-0.0081	0.004	0.04335	0.821	--	0.377
cg01269239	0.0059	0.0029	0.04336	0.821	++	0.5682
cg03427571	0.0066	0.0033	0.04336	0.821	++	0.6028
cg09017590	0.0071	0.0035	0.04336	0.821	++	0.9534
cg09928020	-0.002	0.001	0.04336	0.821	-+	0.05381
cg10581632	-0.0082	0.0041	0.04336	0.821	+-	0.06306
cg10885961	-0.0015	0.0008	0.04336	0.821	--	0.764
cg20726908	0.0055	0.0027	0.04336	0.821	++	0.4161
cg21312839	0.0048	0.0024	0.04336	0.821	++	0.5947
cg22532312	-0.0048	0.0024	0.04336	0.821	--	0.7676
cg27032082	-0.0191	0.0095	0.04336	0.821	--	0.1927
cg01447572	0.0055	0.0027	0.04337	0.821	+-	0.0474
cg02292948	0.0049	0.0024	0.04337	0.821	+-	0.0655
cg07355590	-0.0018	0.0009	0.04337	0.821	-+	0.07148
cg09968044	0.01	0.0049	0.04337	0.821	++	0.784
cg13700315	-0.0114	0.0056	0.04337	0.821	--	0.3258
cg13943217	-0.0121	0.006	0.04337	0.821	--	0.287
cg25048306	0.009	0.0045	0.04337	0.821	++	0.8457
cg25490185	-0.0065	0.0032	0.04337	0.821	--	0.7319
cg06386278	-0.0036	0.0018	0.04338	0.821	--	0.9427
cg09363850	0.0108	0.0054	0.04338	0.821	++	0.3434
cg11461030	0.0026	0.0013	0.04338	0.821	++	0.4038
cg11987576	-0.0083	0.0041	0.04338	0.821	--	0.9546
cg15427906	-0.0049	0.0024	0.04338	0.821	+-	0.02793
cg15679981	-0.0053	0.0026	0.04338	0.821	--	0.4272
cg22704845	-0.0183	0.0091	0.04338	0.821	--	0.3922
cg22848504	-0.0015	0.0007	0.04338	0.821	--	0.6036
cg01394052	-0.0054	0.0027	0.04339	0.821	--	0.613
cg06958537	0.0043	0.0021	0.04339	0.821	++	0.3464
cg08026852	-0.006	0.003	0.04339	0.821	--	0.05371
cg08067222	-0.0057	0.0028	0.04339	0.821	--	0.1588
cg10039424	-0.0105	0.0052	0.04339	0.821	--	0.6086
cg10643550	-0.0085	0.0042	0.04339	0.821	--	0.6114
cg11622324	0.0113	0.0056	0.04339	0.821	++	0.8113
cg15094353	-0.0083	0.0041	0.04339	0.821	--	0.04749
cg16861079	0.0037	0.0018	0.04339	0.821	++	0.849
cg27615304	-0.0041	0.002	0.04339	0.821	-+	0.1292
cg03398447	0.0242	0.012	0.0434	0.821	++	0.9692
cg05306441	0.0044	0.0022	0.0434	0.821	++	0.1567
cg10531199	-0.0083	0.0041	0.0434	0.821	--	0.6856
cg11923724	-0.005	0.0025	0.0434	0.821	--	0.7245
cg18588266	0.0054	0.0027	0.0434	0.821	++	0.7404
cg23231692	0.0043	0.0021	0.0434	0.821	+-	0.006822
cg25023816	0.0072	0.0036	0.0434	0.821	++	0.5467
cg04297410	-0.007	0.0034	0.04341	0.821	--	0.1549
cg13112534	0.006	0.003	0.04341	0.821	+-	0.0349
cg16152139	0.0066	0.0033	0.04341	0.821	++	0.5571
cg03422579	-0.0064	0.0032	0.04342	0.821	-+	0.07668
cg04936325	-0.0084	0.0042	0.04342	0.821	--	0.682
cg06986291	-0.0095	0.0047	0.04342	0.821	--	0.4541
cg09860364	-0.0092	0.0045	0.04342	0.821	--	0.9478
cg13615491	-0.0089	0.0044	0.04342	0.821	--	0.5807
cg15867728	0.0132	0.0065	0.04342	0.821	++	0.2996
cg24324609	0.0093	0.0046	0.04342	0.821	++	0.7953
cg25160289	-0.0073	0.0036	0.04342	0.821	--	0.3443
cg27583951	0.01	0.0049	0.04342	0.821	++	0.738
cg01785628	-0.0058	0.0029	0.04343	0.821	--	0.2094
cg06155641	-0.0098	0.0048	0.04343	0.821	--	0.4886
cg10336858	-0.0042	0.0021	0.04343	0.821	--	0.523
cg13920693	-0.0113	0.0056	0.04343	0.821	--	0.9174
cg15698355	0.0044	0.0022	0.04343	0.821	++	0.3029
cg16560233	-0.0069	0.0034	0.04343	0.821	--	0.2188
cg17410930	-0.0121	0.006	0.04343	0.821	--	0.9627
cg19591595	-0.0076	0.0038	0.04343	0.821	--	0.6872
cg01207666	-0.0067	0.0033	0.04344	0.821	--	0.02258
cg05066203	0.0047	0.0023	0.04344	0.821	++	0.04788
cg06186330	-0.0067	0.0033	0.04344	0.821	--	0.5543
cg06840837	-0.0074	0.0037	0.04344	0.821	--	0.9127
cg07414060	0.0044	0.0022	0.04344	0.821	++	0.5321
cg11234163	-0.011	0.0055	0.04344	0.821	--	0.315
cg11677594	0.0034	0.0017	0.04344	0.821	++	0.1817
cg17582400	-0.0116	0.0058	0.04344	0.821	--	0.9425
cg20488341	0.0094	0.0046	0.04344	0.821	++	0.7184
cg22453880	-0.0151	0.0075	0.04344	0.821	--	0.4033
cg01449504	-0.0083	0.0041	0.04345	0.821	--	0.8926
cg03776080	0.0052	0.0026	0.04345	0.821	++	0.6537
cg09399653	0.0132	0.0066	0.04345	0.821	+-	0.1603
cg10480135	0.0049	0.0024	0.04345	0.821	++	0.584
cg11300917	-0.0084	0.0042	0.04345	0.821	--	0.09318
cg14354820	-0.0049	0.0024	0.04345	0.821	--	0.6916
cg14741053	0.0076	0.0038	0.04345	0.821	++	0.9358
cg25698367	0.0052	0.0026	0.04345	0.821	++	0.8264
cg02562753	-0.0128	0.0064	0.04346	0.821	--	0.9539
cg09821936	0.0169	0.0083	0.04346	0.821	++	0.7047
cg11444135	0.0079	0.0039	0.04346	0.821	++	0.6653
cg11795680	-0.0045	0.0022	0.04346	0.821	--	0.7741
cg15747531	0.0086	0.0043	0.04346	0.821	++	0.1137
cg17303323	-0.0057	0.0028	0.04346	0.821	--	0.9377
cg19442915	0.0065	0.0032	0.04346	0.821	++	0.1972
cg20491223	0.0066	0.0033	0.04346	0.821	++	0.6615
cg20726601	-0.009	0.0044	0.04346	0.821	--	0.535
cg21099759	-0.0144	0.0071	0.04346	0.821	--	0.1701
cg27530921	0.006	0.003	0.04346	0.821	++	0.9967
cg02818077	0.0054	0.0027	0.04347	0.821	-+	0.02622
cg07277086	0.0053	0.0026	0.04347	0.821	++	0.0924
cg15111076	-0.0072	0.0035	0.04347	0.821	--	0.7483
cg20620272	-0.0035	0.0017	0.04347	0.821	--	0.2706
cg21078144	0.0108	0.0054	0.04347	0.821	++	0.3309
cg00786138	-0.0043	0.0021	0.04348	0.821	--	0.6225
cg05026033	-0.0021	0.001	0.04348	0.821	--	0.1837
cg09322513	0.0129	0.0064	0.04348	0.821	++	0.4847
cg13985434	0.0048	0.0024	0.04348	0.821	++	0.2714
cg15851765	0.0081	0.004	0.04348	0.821	++	0.1858
cg16135698	0.0031	0.0015	0.04348	0.821	++	0.8048
cg18365211	-0.0171	0.0085	0.04348	0.821	--	0.7636
cg24349665	0.014	0.0069	0.04348	0.821	++	0.3725
cg03890362	0.0078	0.0039	0.04349	0.821	++	0.87
cg05766957	0.011	0.0055	0.04349	0.821	++	0.9026
cg06721954	-0.0063	0.0031	0.04349	0.821	--	0.8294
cg08036172	0.0069	0.0034	0.04349	0.821	++	0.2468
cg09092280	0.0315	0.0156	0.04349	0.821	++	0.4212
cg10095057	-0.016	0.0079	0.04349	0.821	--	0.573
cg15587362	-0.0096	0.0047	0.04349	0.821	--	0.3318
cg17549590	0.0079	0.0039	0.04349	0.821	++	0.219
cg17555940	0.0098	0.0049	0.04349	0.821	++	0.07873
cg19478820	-0.0053	0.0026	0.04349	0.821	--	0.3286
cg20284508	0.003	0.0015	0.04349	0.821	++	0.2164
cg01825945	-0.0072	0.0036	0.0435	0.821	--	0.1709
cg02695969	0.009	0.0044	0.0435	0.821	++	0.2324
cg10623826	0.0047	0.0023	0.0435	0.821	++	0.6571
cg10633746	0.0051	0.0025	0.0435	0.821	+-	0.06166
cg11289746	-0.01	0.005	0.0435	0.821	-+	0.05769
cg16521443	-0.0073	0.0036	0.0435	0.821	--	0.7435
cg19763735	-0.0016	0.0008	0.0435	0.821	--	0.5948
cg21352943	0.0041	0.002	0.0435	0.821	++	0.3797
cg23879255	-0.0083	0.0041	0.0435	0.821	--	0.8515
cg27017599	0.0065	0.0032	0.0435	0.821	++	0.7642
cg07525829	-0.0056	0.0028	0.04351	0.821	--	0.2967
cg16611662	-0.0201	0.0099	0.04351	0.821	-+	0.1145
cg18391817	0.0064	0.0032	0.04351	0.821	++	0.2751
cg19139193	0.0044	0.0022	0.04351	0.821	++	0.1422
cg19399302	0.0048	0.0024	0.04351	0.821	++	0.6749
cg20831690	0.0152	0.0075	0.04351	0.821	++	0.3154
cg22170402	-0.0104	0.0052	0.04351	0.821	-+	0.007185
cg24906217	-0.0112	0.0055	0.04351	0.821	--	0.5806
cg25645022	-0.0092	0.0046	0.04351	0.821	--	0.1866
cg26139559	0.0139	0.0069	0.04351	0.821	++	0.4964
cg27390206	0.0057	0.0028	0.04351	0.821	++	0.8206
cg00633949	-0.0073	0.0036	0.04352	0.821	--	0.4407
cg01478901	-0.0085	0.0042	0.04352	0.821	--	0.6382
cg02785501	-0.0072	0.0036	0.04352	0.821	--	0.06357
cg10964461	-0.0143	0.0071	0.04352	0.821	-+	0.09541
cg14417948	-0.0073	0.0036	0.04352	0.821	--	0.5717
cg17188367	-0.0062	0.0031	0.04352	0.821	--	0.9557
cg22332076	-0.013	0.0064	0.04352	0.821	--	0.05308
cg27105094	0.0062	0.0031	0.04352	0.821	++	0.7591
cg27281482	-0.0087	0.0043	0.04352	0.821	--	0.08851
cg00867446	-0.0036	0.0018	0.04353	0.821	--	0.3199
cg06099659	0.0034	0.0017	0.04353	0.821	++	0.783
cg09849036	-0.0048	0.0024	0.04353	0.821	--	0.7602
cg15417249	0.0082	0.004	0.04353	0.821	++	0.2784
cg16150307	-0.0028	0.0014	0.04353	0.821	--	0.727
cg19407385	-0.0082	0.0041	0.04353	0.821	--	0.161
cg01700504	0.013	0.0064	0.04354	0.821	++	0.9013
cg05898280	0.0061	0.003	0.04354	0.821	++	0.1981
cg08068425	-0.0051	0.0026	0.04354	0.821	--	0.6526
cg10417728	-0.0046	0.0023	0.04354	0.821	--	0.4239
cg15013527	-0.015	0.0075	0.04354	0.821	--	0.8934
cg15334391	0.0052	0.0026	0.04354	0.821	++	0.6482
cg20281040	-0.004	0.002	0.04354	0.821	--	0.7209
cg26513016	-0.007	0.0035	0.04354	0.821	--	0.1354
cg00426518	0.0092	0.0046	0.04355	0.821	++	0.1272
cg05328501	-0.0059	0.0029	0.04355	0.821	--	0.6644
cg05448363	-0.0148	0.0073	0.04355	0.821	--	0.8244
cg05672327	0.0088	0.0044	0.04355	0.821	++	0.7547
cg15733849	-0.017	0.0084	0.04355	0.821	--	0.6116
cg17895446	-0.0069	0.0034	0.04355	0.821	--	0.7933
cg22602895	0.0054	0.0027	0.04355	0.821	++	0.9305
cg25485875	0.0242	0.012	0.04355	0.821	++	0.7149
cg27245950	0.0045	0.0022	0.04355	0.821	++	0.3099
ch.10.20960907R	0.0187	0.0093	0.04355	0.821	++	0.896
cg03874379	-0.011	0.0055	0.04356	0.821	-+	0.01241
cg04011386	-0.0146	0.0072	0.04356	0.821	--	0.5362
cg07208616	0.0052	0.0026	0.04356	0.821	++	0.1655
cg08680920	-0.0042	0.0021	0.04356	0.821	--	0.348
cg10298479	0.0044	0.0022	0.04356	0.821	++	0.04641
cg14687331	0.0059	0.0029	0.04356	0.821	++	0.1615
cg15491567	0.0108	0.0054	0.04356	0.821	++	0.6495
cg16852704	-0.0025	0.0012	0.04356	0.821	--	0.207
cg03621470	0.01	0.0049	0.04357	0.821	++	0.4455
cg05851998	-0.005	0.0025	0.04357	0.821	--	0.8931
cg12703737	0.0047	0.0023	0.04357	0.821	++	0.4013
cg12845697	0.0072	0.0036	0.04357	0.821	++	0.6108
cg14982930	-0.0049	0.0024	0.04357	0.821	-+	0.1002
cg22612330	-0.0059	0.0029	0.04357	0.821	--	0.9223
cg00458890	0.005	0.0025	0.04358	0.821	++	0.8168
cg02403671	-0.0135	0.0067	0.04358	0.821	--	0.5176
cg07108690	0.005	0.0025	0.04358	0.821	++	0.8622
cg14559083	0.006	0.003	0.04358	0.821	++	0.758
cg15508567	0.0059	0.0029	0.04358	0.821	++	0.8656
cg15780363	-0.0063	0.0031	0.04358	0.821	--	0.2558
cg16532755	0.0104	0.0052	0.04358	0.821	++	0.9469
cg21809262	-0.0057	0.0028	0.04358	0.821	--	0.4508
cg21883766	-0.0145	0.0072	0.04358	0.821	-+	0.06577
cg00418882	-0.0081	0.004	0.04359	0.821	--	0.06529
cg01519158	-0.0021	0.0011	0.04359	0.821	--	0.806
cg06023506	-0.0032	0.0016	0.04359	0.821	--	0.2663
cg06434454	0.0042	0.0021	0.04359	0.821	+-	0.09481
cg06917231	-0.0026	0.0013	0.04359	0.821	--	0.4763
cg09715357	0.0048	0.0024	0.04359	0.821	++	0.2387
cg12665260	0.0166	0.0082	0.04359	0.821	++	0.7463
cg13016598	-0.01	0.0049	0.04359	0.821	--	0.3569
cg15672768	0.0063	0.0031	0.04359	0.821	++	0.5178
cg22996083	-0.0107	0.0053	0.04359	0.821	--	0.03347
cg25965888	0.0051	0.0025	0.04359	0.821	++	0.914
cg00032956	0.0062	0.0031	0.0436	0.821	-+	0.03917
cg00040322	0.0034	0.0017	0.0436	0.821	++	0.2547
cg00287589	0.0041	0.002	0.0436	0.821	-+	0.08286
cg04888840	-0.0047	0.0023	0.0436	0.821	--	0.3787
cg06790503	0.0076	0.0038	0.0436	0.821	++	0.7092
cg07785447	-0.0024	0.0012	0.0436	0.821	--	0.3319
cg08158776	-0.0059	0.0029	0.0436	0.821	--	0.2609
cg23502565	-0.0018	0.0009	0.0436	0.821	-+	0.07368
cg27128322	-0.005	0.0025	0.0436	0.821	--	0.8329
cg00622618	0.0078	0.0039	0.04361	0.821	-+	0.003679
cg08327269	-0.0087	0.0043	0.04361	0.821	--	0.9157
cg09712464	-0.0074	0.0037	0.04361	0.821	--	0.172
cg10010376	0.0018	0.0009	0.04361	0.821	++	0.3091
cg10385395	0.0091	0.0045	0.04361	0.821	++	0.7275
cg11091250	-0.0056	0.0028	0.04361	0.821	+-	0.002831
cg18434902	0.0221	0.011	0.04361	0.821	+-	0.07367
cg00250171	0.0095	0.0047	0.04362	0.822	++	0.2593
cg03904310	0.0067	0.0033	0.04362	0.822	++	0.3054
cg04235790	-0.0101	0.005	0.04362	0.822	--	0.3586
cg05538432	0.0099	0.0049	0.04362	0.822	++	0.7671
cg10982975	-0.0052	0.0026	0.04362	0.822	--	0.977
cg13574478	-0.0052	0.0026	0.04362	0.822	--	0.1726
cg16108430	-0.0091	0.0045	0.04362	0.822	--	0.2551
cg18000543	-0.0101	0.005	0.04362	0.822	--	0.576
cg00228640	-0.0088	0.0043	0.04363	0.822	--	0.731
cg02197387	-0.0076	0.0038	0.04363	0.822	--	0.3128
cg08989921	-0.0023	0.0011	0.04363	0.822	--	0.7837
cg19215311	0.0098	0.0048	0.04363	0.822	++	0.4633
cg01154849	-0.0015	0.0007	0.04364	0.822	--	0.5417
cg08548396	-0.0031	0.0016	0.04364	0.822	--	0.7776
cg14128640	0.0048	0.0024	0.04364	0.822	++	0.3436
cg16656864	0.0084	0.0042	0.04364	0.822	++	0.3378
cg16751764	-0.0021	0.001	0.04364	0.822	--	0.9652
cg18542735	-0.0079	0.0039	0.04364	0.822	--	0.5594
cg25323057	0.016	0.0079	0.04364	0.822	++	0.9851
cg27078676	-0.0097	0.0048	0.04364	0.822	--	0.4224
cg06200824	-0.0091	0.0045	0.04365	0.822	--	0.6745
cg06422353	-0.0074	0.0037	0.04365	0.822	--	0.5013
cg15524632	-0.0068	0.0033	0.04365	0.822	--	0.8577
cg16859356	-0.0024	0.0012	0.04365	0.822	--	0.8139
cg20062061	0.0057	0.0028	0.04365	0.822	++	0.6215
cg20608032	0.0053	0.0026	0.04365	0.822	++	0.7569
cg25647606	-0.0094	0.0047	0.04365	0.822	--	0.9794
cg13731052	-0.0112	0.0055	0.04366	0.822	+-	0.05513
cg15054699	-0.0104	0.0052	0.04366	0.822	--	0.3141
cg15916349	0.0081	0.004	0.04366	0.822	-+	0.07498
cg16394551	-0.0047	0.0023	0.04366	0.822	--	0.8459
cg18198545	-0.01	0.0049	0.04366	0.822	-+	0.01207
cg21895155	0.0074	0.0037	0.04366	0.822	++	0.5667
cg21900312	-0.0019	0.0009	0.04366	0.822	--	0.6858
cg25391752	-0.0063	0.0031	0.04366	0.822	--	0.9694
cg00773700	0.0163	0.0081	0.04367	0.822	++	0.2072
cg02996364	-0.0061	0.003	0.04367	0.822	--	0.9139
cg06714043	0.0118	0.0058	0.04367	0.822	++	0.06182
cg12601933	-0.0057	0.0028	0.04367	0.822	+-	0.002877
cg13999321	0.0041	0.002	0.04367	0.822	++	0.6594
cg15907392	0.0067	0.0033	0.04367	0.822	++	0.4357
cg16674866	0.0072	0.0036	0.04367	0.822	++	0.8078
cg16701848	0.0124	0.0061	0.04367	0.822	-+	0.03291
cg17514199	-0.0068	0.0034	0.04367	0.822	--	0.5386
cg19199677	-0.0132	0.0065	0.04367	0.822	--	0.7372
cg21449729	-0.004	0.002	0.04367	0.822	--	0.7056
cg27004850	-0.0099	0.0049	0.04367	0.822	--	0.1487
cg02212737	0.0026	0.0013	0.04368	0.822	++	0.4386
cg16615014	0.0027	0.0013	0.04368	0.822	++	0.8435
cg25079588	-0.0025	0.0012	0.04368	0.822	--	0.827
cg03102160	-0.0052	0.0026	0.04369	0.822	-+	0.006558
cg03452759	0.0063	0.0031	0.04369	0.822	++	0.8897
cg05087397	0.006	0.003	0.04369	0.822	++	0.8531
cg08579376	-0.0089	0.0044	0.04369	0.822	+-	0.01053
cg09770542	0.0078	0.0039	0.04369	0.822	++	0.1422
cg17959255	-0.0067	0.0033	0.04369	0.822	--	0.5344
cg23357503	0.0122	0.006	0.04369	0.822	++	0.634
cg25279093	0.0079	0.0039	0.04369	0.822	++	0.3198
cg26137290	-0.0043	0.0022	0.04369	0.822	--	0.9523
cg27085717	0.0076	0.0038	0.04369	0.822	++	0.6171
cg00599163	0.0043	0.0021	0.0437	0.822	++	0.255
cg02883666	-0.0073	0.0036	0.0437	0.822	--	0.886
cg14168545	0.0049	0.0024	0.0437	0.822	++	0.3341
cg14356530	-0.0121	0.006	0.0437	0.822	--	0.9122
cg16555825	-0.004	0.002	0.0437	0.822	--	0.3411
cg23103589	-0.0062	0.0031	0.0437	0.822	--	0.4253
cg25149202	0.0051	0.0025	0.0437	0.822	++	0.6316
cg25845463	-0.0186	0.0092	0.0437	0.822	--	0.2214
cg02653687	-0.005	0.0025	0.04371	0.822	--	0.5415
cg10251896	-0.0068	0.0034	0.04371	0.822	-+	0.03368
cg11055869	0.0058	0.0029	0.04371	0.822	++	0.1319
cg17013166	-0.0086	0.0042	0.04371	0.822	--	0.9234
cg00044729	-0.0071	0.0035	0.04372	0.822	-+	0.1811
cg01259132	-0.0025	0.0013	0.04372	0.822	--	0.1945
cg03758697	-0.0079	0.0039	0.04372	0.822	--	0.1812
cg03761343	0.0033	0.0016	0.04372	0.822	+-	0.04042
cg06478823	0.0117	0.0058	0.04372	0.822	+-	0.1209
cg07414270	0.0083	0.0041	0.04372	0.822	++	0.6812
cg07898057	0.0021	0.001	0.04372	0.822	++	0.7108
cg12268101	-0.0099	0.0049	0.04372	0.822	-+	0.2498
cg12907988	-0.0061	0.003	0.04372	0.822	--	0.5447
cg20275928	-0.0134	0.0067	0.04372	0.822	-+	0.1322
cg04876604	-0.0099	0.0049	0.04373	0.822	--	0.9813
cg07879474	-0.0094	0.0046	0.04373	0.822	--	0.906
cg19507725	-0.011	0.0054	0.04373	0.822	-+	0.03846
cg19957905	0.0028	0.0014	0.04373	0.822	+-	0.007624
cg21017819	-0.0087	0.0043	0.04373	0.822	--	0.5118
cg00044950	0.0052	0.0026	0.04374	0.822	++	0.2997
cg00973724	0.0019	0.001	0.04374	0.822	++	0.3059
cg07464845	0.0059	0.0029	0.04374	0.822	++	0.12
cg10555307	0.0064	0.0032	0.04374	0.822	++	0.3789
cg15044073	0.0024	0.0012	0.04374	0.822	++	0.8683
cg18454602	0.006	0.003	0.04374	0.822	-+	0.01409
cg19914751	-0.0015	0.0007	0.04374	0.822	-+	0.02314
cg21101356	-0.0047	0.0023	0.04374	0.822	--	0.1917
cg26446499	0.0113	0.0056	0.04374	0.822	++	0.3434
cg04454114	-0.0055	0.0027	0.04375	0.822	--	0.1945
cg07487848	0.0065	0.0032	0.04375	0.822	++	0.3625
cg07890839	0.0069	0.0034	0.04375	0.822	++	0.3808
cg12069423	0.0017	0.0009	0.04375	0.822	++	0.09417
cg16699281	0.0059	0.0029	0.04375	0.822	++	0.6945
cg17575960	0.0035	0.0018	0.04375	0.822	+-	0.05204
cg19544095	-0.0048	0.0024	0.04375	0.822	--	0.9749
cg20491838	0.0058	0.0029	0.04375	0.822	+-	0.01819
cg20893165	-0.0133	0.0066	0.04375	0.822	--	0.8023
cg24740587	-0.0025	0.0012	0.04375	0.822	--	0.5169
cg01709348	-0.0052	0.0026	0.04376	0.822	--	0.9413
cg02276798	-0.0053	0.0026	0.04376	0.822	--	0.2787
cg04296351	0.0015	0.0008	0.04376	0.822	++	0.361
cg08210022	0.0102	0.0051	0.04376	0.822	++	0.626
cg08339076	-0.0076	0.0038	0.04376	0.822	--	0.5976
cg08532898	0.0077	0.0038	0.04376	0.822	-+	0.2144
cg09383323	-0.0088	0.0043	0.04376	0.822	--	0.2094
cg13587665	0.0048	0.0024	0.04376	0.822	++	0.8682
cg15264808	-0.001	0.0005	0.04376	0.822	-+	0.09942
cg16355007	-0.0041	0.002	0.04376	0.822	--	0.09892
cg21037121	-0.0077	0.0038	0.04376	0.822	-+	0.06256
cg21691998	-0.0051	0.0025	0.04376	0.822	--	0.3634
cg00865054	0.0083	0.0041	0.04377	0.822	++	0.925
cg05139693	0.0074	0.0037	0.04377	0.822	++	0.9667
cg07989293	-0.0094	0.0047	0.04377	0.822	--	0.3749
cg09593767	0.0116	0.0058	0.04377	0.822	++	0.4093
cg17201227	-0.0092	0.0046	0.04377	0.822	--	0.8835
cg18163155	0.0035	0.0017	0.04377	0.822	++	0.99
cg20477501	-0.0067	0.0033	0.04377	0.822	--	0.4061
cg21130588	-0.0068	0.0034	0.04377	0.822	--	0.6196
cg22725235	0.004	0.002	0.04377	0.822	++	0.4784
cg23574748	-0.0108	0.0054	0.04377	0.822	-+	0.1312
cg03174768	0.0137	0.0068	0.04378	0.822	++	0.813
cg06233552	-0.0014	0.0007	0.04378	0.822	--	0.8925
cg07630457	0.0035	0.0017	0.04378	0.822	++	0.8179
cg08065048	0.0041	0.0021	0.04378	0.822	++	0.5736
cg08351303	0.0092	0.0046	0.04378	0.822	++	0.8202
cg09948795	0.0036	0.0018	0.04378	0.822	++	0.6316
cg15749322	0.0017	0.0008	0.04378	0.822	++	0.4759
cg16514544	0.005	0.0025	0.04378	0.822	++	0.5133
cg23537419	0.0052	0.0026	0.04378	0.822	++	0.4415
cg27094756	-0.0071	0.0035	0.04378	0.822	--	0.3168
cg04197898	0.0071	0.0035	0.04379	0.822	++	0.5864
cg05709468	-0.0127	0.0063	0.04379	0.822	--	0.5562
cg06461708	0.0117	0.0058	0.04379	0.822	++	0.9962
cg08035151	-0.0078	0.0039	0.04379	0.822	-+	0.3309
cg08059189	-0.0023	0.0011	0.04379	0.822	--	0.8277
cg09474599	0.0045	0.0022	0.04379	0.822	++	0.3912
cg09981112	-0.0052	0.0026	0.04379	0.822	--	0.5712
cg12571727	0.0047	0.0023	0.04379	0.822	++	0.6358
cg16516316	0.0044	0.0022	0.04379	0.822	++	0.271
cg17296699	-0.0075	0.0037	0.04379	0.822	--	0.2528
cg19868368	0.006	0.003	0.04379	0.822	++	0.1036
cg21387653	-0.0107	0.0053	0.04379	0.822	--	0.9697
cg22507243	0.009	0.0045	0.04379	0.822	++	0.9145
cg24192279	-0.0041	0.002	0.04379	0.822	--	0.8442
cg06894429	-0.0082	0.0041	0.0438	0.822	--	0.243
cg07169625	-0.0054	0.0027	0.0438	0.822	--	0.5166
cg07763783	-0.0079	0.0039	0.0438	0.822	--	0.5301
cg12406628	0.0088	0.0043	0.0438	0.822	-+	0.02267
cg14936269	-0.0078	0.0038	0.0438	0.822	--	0.6062
cg20656871	0.0112	0.0056	0.0438	0.822	++	0.9261
cg23794430	0.0091	0.0045	0.0438	0.822	++	0.7255
cg00122851	-0.0069	0.0034	0.04381	0.822	--	0.3273
cg01006898	-0.005	0.0025	0.04381	0.822	--	0.9941
cg01905420	0.0071	0.0035	0.04381	0.822	++	0.8826
cg02755935	0.0064	0.0032	0.04381	0.822	++	0.1368
cg05278442	0.0027	0.0013	0.04381	0.822	++	0.3182
cg05399360	0.0026	0.0013	0.04381	0.822	++	0.8363
cg06270401	0.0039	0.002	0.04381	0.822	++	0.5708
cg06800352	-0.002	0.001	0.04381	0.822	--	0.9204
cg07913403	0.0066	0.0033	0.04381	0.822	++	0.2476
cg07975032	0.007	0.0035	0.04381	0.822	+-	0.2106
cg11387131	-0.0025	0.0013	0.04381	0.822	-+	0.1936
cg13001017	0.0066	0.0033	0.04381	0.822	++	0.2149
cg17304433	0.0047	0.0023	0.04381	0.822	++	0.8926
cg20613872	-0.0071	0.0035	0.04381	0.822	--	0.3443
cg01612660	0.006	0.003	0.04382	0.822	++	0.5239
cg02463812	0.0061	0.003	0.04382	0.822	++	0.1582
cg12560987	-0.0083	0.0041	0.04382	0.822	--	0.638
cg24857945	0.0056	0.0028	0.04382	0.822	-+	0.04029
cg01006231	-0.005	0.0025	0.04383	0.822	--	0.1513
cg01331734	0.0056	0.0028	0.04383	0.822	++	0.5205
cg03289556	-0.0049	0.0025	0.04383	0.822	--	0.577
cg04209631	-0.0024	0.0012	0.04383	0.822	--	0.1409
cg05347528	-0.0034	0.0017	0.04383	0.822	--	0.0818
cg03809548	0.013	0.0065	0.04384	0.822	++	0.9474
cg03832685	0.0037	0.0019	0.04384	0.822	++	0.7816
cg05385306	-0.0092	0.0046	0.04384	0.822	--	0.1271
cg15353469	0.0041	0.002	0.04384	0.822	++	0.8576
cg16008158	0.0044	0.0022	0.04384	0.822	++	0.7251
cg16788322	0.0037	0.0018	0.04384	0.822	++	0.9085
cg25535544	0.0093	0.0046	0.04384	0.822	++	0.6033
cg01692351	-0.0024	0.0012	0.04385	0.822	--	0.4557
cg02979133	0.0024	0.0012	0.04385	0.822	++	0.3411
cg05125729	-0.0112	0.0056	0.04385	0.822	--	0.6108
cg06397333	-0.0101	0.005	0.04385	0.822	--	0.3634
cg13557534	-0.0119	0.0059	0.04385	0.822	--	0.5594
cg19720260	-0.0114	0.0057	0.04385	0.822	--	0.287
cg22022413	0.0079	0.0039	0.04385	0.822	++	0.849
cg00736523	0.0028	0.0014	0.04386	0.822	++	0.7928
cg02122981	-0.0094	0.0047	0.04386	0.822	--	0.3677
cg03437687	0.0033	0.0017	0.04386	0.822	++	0.3438
cg04919456	0.0068	0.0034	0.04386	0.822	++	0.4477
cg06029209	-0.006	0.003	0.04386	0.822	--	0.4133
cg08262313	-0.0102	0.005	0.04386	0.822	--	0.6476
cg08357651	0.0061	0.003	0.04386	0.822	-+	0.1236
cg11544398	-0.0098	0.0048	0.04386	0.822	--	0.5404
cg20049663	0.0015	0.0007	0.04386	0.822	++	0.9309
cg24755137	-0.0169	0.0084	0.04386	0.822	+-	0.08059
cg26204477	-0.011	0.0055	0.04386	0.822	--	0.1836
cg27173677	-0.0035	0.0017	0.04386	0.822	--	0.9544
cg00113315	-0.0086	0.0042	0.04387	0.822	--	0.1616
cg02863121	-0.0081	0.004	0.04387	0.822	-+	0.02738
cg05269521	-0.0037	0.0019	0.04387	0.822	--	0.4474
cg05408948	-0.0017	0.0008	0.04387	0.822	--	0.6605
cg05959346	-0.0104	0.0052	0.04387	0.822	--	0.0736
cg10875658	0.0017	0.0008	0.04387	0.822	++	0.1223
cg15160514	0.0019	0.0009	0.04387	0.822	++	0.2601
cg15985899	0.0189	0.0094	0.04387	0.822	++	0.1436
cg17926756	0.0062	0.0031	0.04387	0.822	++	0.8175
cg20555562	0.0085	0.0042	0.04387	0.822	++	0.8548
cg20978791	0.0067	0.0033	0.04387	0.822	++	0.8592
cg22529989	0.0118	0.0058	0.04387	0.822	++	0.5892
cg23933618	0.0139	0.0069	0.04387	0.822	++	0.8381
cg06087493	-0.0086	0.0043	0.04388	0.822	--	0.1608
cg06739520	0.0025	0.0012	0.04388	0.822	++	0.09267
cg11488514	-0.0019	0.0009	0.04388	0.822	--	0.6819
cg13503458	-0.0062	0.0031	0.04388	0.822	--	0.2334
cg13576277	0.0075	0.0037	0.04388	0.822	++	0.4175
cg14724633	0.0042	0.0021	0.04388	0.822	++	0.3598
cg16549043	-0.0173	0.0086	0.04388	0.822	--	0.1241
cg26310363	-0.0066	0.0033	0.04388	0.822	--	0.8018
cg02495767	-0.0073	0.0036	0.04389	0.822	--	0.725
cg04455641	0.0058	0.0029	0.04389	0.822	++	0.79
cg05929572	0.0046	0.0023	0.04389	0.822	++	0.295
cg06523948	-0.0088	0.0044	0.04389	0.822	-+	0.04049
cg08793792	0.0073	0.0036	0.04389	0.822	++	0.3115
cg10364235	-0.0209	0.0104	0.04389	0.822	--	0.8873
cg14648283	0.006	0.003	0.04389	0.822	++	0.5415
cg21768014	-0.0036	0.0018	0.04389	0.822	--	0.7957
cg23209098	0.0078	0.0039	0.04389	0.822	++	0.7729
cg24189917	0.0075	0.0037	0.04389	0.822	++	0.5509
cg03431482	0.0046	0.0023	0.0439	0.822	++	0.7951
cg07756635	-0.0041	0.0021	0.0439	0.822	--	0.5651
cg09238545	0.0079	0.0039	0.0439	0.822	++	0.6675
cg14127659	-0.0077	0.0038	0.0439	0.822	--	0.6057
cg15212935	-0.0148	0.0073	0.0439	0.822	--	0.6189
cg27350063	-0.0066	0.0033	0.0439	0.822	--	0.1686
cg02434267	0.0053	0.0026	0.04391	0.822	++	0.6983
cg10826197	0.0098	0.0049	0.04391	0.822	++	0.934
cg12172916	0.0082	0.0041	0.04391	0.822	++	0.8761
cg14339672	-0.0074	0.0037	0.04391	0.822	--	0.8189
cg14761438	0.0089	0.0044	0.04391	0.822	++	0.5642
cg18233311	0.002	0.001	0.04391	0.822	++	0.5506
cg22020752	-0.0022	0.0011	0.04391	0.822	--	0.402
cg24195878	-0.0071	0.0035	0.04391	0.822	--	0.2054
cg00413606	0.0046	0.0023	0.04392	0.822	+-	0.04129
cg03407228	0.0129	0.0064	0.04392	0.822	++	0.4486
cg08218565	-0.0117	0.0058	0.04392	0.822	--	0.4254
cg14378167	-0.0058	0.0029	0.04392	0.822	--	0.8983
cg15421305	-0.0073	0.0036	0.04392	0.822	--	0.114
cg15945942	-0.0189	0.0094	0.04392	0.822	--	0.657
cg19910220	-0.0071	0.0035	0.04392	0.822	--	0.3184
cg23935261	0.0033	0.0016	0.04392	0.822	++	0.6708
cg26168249	0.0014	0.0007	0.04392	0.822	++	0.2964
cg03086781	-0.0092	0.0046	0.04393	0.822	--	0.537
cg05347635	0.0053	0.0026	0.04393	0.822	-+	0.01898
cg08454485	-0.0017	0.0008	0.04393	0.822	--	0.4642
cg13160774	0.0053	0.0026	0.04393	0.822	++	0.2972
cg13341720	-0.0024	0.0012	0.04393	0.822	--	0.5852
cg14240393	0.0068	0.0034	0.04393	0.822	++	0.6721
cg16622355	-0.013	0.0065	0.04393	0.822	--	0.4309
cg17495068	0.0086	0.0043	0.04393	0.822	++	0.5657
cg21824902	0.0019	0.001	0.04393	0.822	++	0.6842
cg05368119	-0.0068	0.0034	0.04394	0.822	--	0.8176
cg13771240	-0.0077	0.0038	0.04394	0.822	--	0.5835
cg18308233	0.0053	0.0026	0.04394	0.822	++	0.258
cg18953509	-0.0067	0.0033	0.04394	0.822	--	0.4693
cg27480819	-0.0067	0.0033	0.04394	0.822	--	0.5409
cg04207666	0.0106	0.0053	0.04395	0.822	++	0.8003
cg04954441	-0.0094	0.0047	0.04395	0.822	--	0.753
cg10001356	-0.0049	0.0024	0.04395	0.822	--	0.1642
cg12955385	-0.009	0.0044	0.04395	0.822	+-	0.01785
cg13573036	0.0154	0.0076	0.04395	0.822	++	0.3076
cg14508213	-0.002	0.001	0.04395	0.822	--	0.692
cg21428148	0.0083	0.0041	0.04395	0.822	++	0.1296
cg22118501	-0.0119	0.0059	0.04395	0.822	--	0.1945
cg00210133	-0.0047	0.0023	0.04396	0.822	--	0.1256
cg01877814	0.0079	0.0039	0.04396	0.822	++	0.9878
cg07071764	0.0131	0.0065	0.04396	0.822	++	0.3954
cg10920241	0.0068	0.0034	0.04396	0.822	++	0.839
cg11848323	-0.0097	0.0048	0.04396	0.822	--	0.06858
cg12247115	0.0049	0.0024	0.04396	0.822	++	0.9146
cg13345248	0.0017	0.0009	0.04396	0.822	++	0.7123
cg15939396	0.0043	0.0021	0.04396	0.822	++	0.6251
cg16525500	0.0079	0.0039	0.04396	0.822	++	0.2883
cg21092512	-0.0099	0.0049	0.04396	0.822	-+	0.1098
cg26585452	-0.0056	0.0028	0.04396	0.822	--	0.2283
cg04334727	0.0048	0.0024	0.04397	0.822	++	0.8281
cg05734024	-0.0035	0.0017	0.04397	0.822	--	0.7977
cg13380624	-0.0061	0.003	0.04397	0.822	--	0.9088
cg24845823	-0.0013	0.0007	0.04397	0.822	-+	0.07773
cg27542276	-0.0047	0.0023	0.04397	0.822	--	0.7549
cg09944073	0.0135	0.0067	0.04398	0.822	+-	0.1897
cg21850239	-0.0016	0.0008	0.04398	0.822	--	0.341
cg23600438	-0.0038	0.0019	0.04398	0.822	--	0.2436
cg07821909	-0.0039	0.0019	0.04399	0.823	--	0.1399
cg08949815	-0.0083	0.0041	0.04399	0.823	--	0.1096
cg10956988	-0.0143	0.0071	0.04399	0.823	--	0.1197
cg22899392	0.0119	0.0059	0.04399	0.823	++	0.2126
cg03155496	0.0058	0.0029	0.044	0.823	+-	0.05051
cg09253150	-0.0017	0.0008	0.044	0.823	--	0.3428
cg10988643	0.0054	0.0027	0.044	0.823	++	0.6188
cg11839036	-0.0034	0.0017	0.044	0.823	--	0.859
cg12408494	-0.0085	0.0042	0.044	0.823	--	0.3296
cg17741128	-0.0077	0.0038	0.044	0.823	--	0.4198
cg01777913	-0.007	0.0035	0.04401	0.823	--	0.92
cg03208041	0.0062	0.0031	0.04401	0.823	++	0.4531
cg04964428	0.0055	0.0027	0.04401	0.823	+-	0.09351
cg05548696	-0.0054	0.0027	0.04401	0.823	--	0.3317
cg18200075	-0.008	0.004	0.04401	0.823	--	0.2983
cg20712669	0.0064	0.0032	0.04401	0.823	++	0.7678
cg21307352	-0.0109	0.0054	0.04401	0.823	--	0.1676
cg21617625	-0.0071	0.0035	0.04401	0.823	--	0.101
cg00816406	0.0117	0.0058	0.04402	0.823	++	0.5033
cg03519005	0.0096	0.0048	0.04402	0.823	++	0.8652
cg06703078	0.0052	0.0026	0.04402	0.823	-+	0.01417
cg07634721	-0.0053	0.0026	0.04402	0.823	--	0.65
cg08466051	0.0179	0.0089	0.04402	0.823	++	0.375
cg19970699	-0.0038	0.0019	0.04402	0.823	--	0.5691
cg20225041	0.0015	0.0008	0.04402	0.823	++	0.2392
cg22612405	-0.0053	0.0026	0.04402	0.823	--	0.8795
cg03961998	0.0044	0.0022	0.04403	0.823	++	0.756
cg06546352	-0.005	0.0025	0.04403	0.823	--	0.6356
cg13595181	0.0039	0.0019	0.04403	0.823	++	0.6675
cg14061230	-0.0071	0.0035	0.04403	0.823	--	0.6636
cg24888243	-0.004	0.002	0.04403	0.823	--	0.3604
cg24950182	-0.0046	0.0023	0.04403	0.823	--	0.8999
cg04615654	-0.006	0.003	0.04404	0.823	--	0.2161
cg05403346	-0.0107	0.0053	0.04404	0.823	--	0.3831
cg17615717	-0.0173	0.0086	0.04404	0.823	--	0.5747
cg19677750	0.0034	0.0017	0.04404	0.823	++	0.8529
cg25591377	0.0065	0.0032	0.04404	0.823	++	0.1497
cg25794979	0.0021	0.0011	0.04404	0.823	++	0.3782
cg00397522	0.0205	0.0102	0.04405	0.823	++	0.5902
cg11552873	0.0048	0.0024	0.04405	0.823	++	0.4326
cg13244417	-0.0019	0.0009	0.04405	0.823	--	0.6696
cg16983459	-0.005	0.0025	0.04405	0.823	--	0.4643
cg21624854	0.002	0.001	0.04405	0.823	++	0.8958
cg22602729	-0.0122	0.006	0.04405	0.823	--	0.8296
cg08508864	-0.0068	0.0034	0.04406	0.823	--	0.8416
cg11554249	-0.0158	0.0079	0.04406	0.823	--	0.8217
cg14970987	-0.0108	0.0054	0.04406	0.823	--	0.2722
cg15000124	-0.0107	0.0053	0.04406	0.823	--	0.1841
cg24481381	-0.0017	0.0008	0.04406	0.823	--	0.4931
cg01236027	-0.0076	0.0038	0.04407	0.823	--	0.6108
cg04063848	-0.0083	0.0041	0.04407	0.823	--	0.5401
cg05351219	0.0045	0.0022	0.04407	0.823	-+	0.009284
cg05772085	0.0046	0.0023	0.04407	0.823	++	0.1089
cg05808250	0.0086	0.0043	0.04407	0.823	++	0.7241
cg07650516	0.0098	0.0049	0.04407	0.823	++	0.3534
cg09089239	-0.0108	0.0054	0.04407	0.823	--	0.25
cg09335715	0.006	0.003	0.04407	0.823	++	0.9581
cg14453612	-0.0062	0.0031	0.04407	0.823	-+	0.1383
cg15149294	-0.011	0.0055	0.04407	0.823	-+	0.0334
cg18760275	0.0089	0.0044	0.04407	0.823	++	0.3458
cg22110267	0.0086	0.0043	0.04407	0.823	++	0.8694
cg01373292	-0.0043	0.0022	0.04408	0.823	--	0.5777
cg01818596	-0.0063	0.0031	0.04408	0.823	-+	0.1051
cg08815340	0.0095	0.0047	0.04408	0.823	++	0.0815
cg14876896	-0.0058	0.0029	0.04408	0.823	--	0.8863
cg15214459	-0.0088	0.0044	0.04408	0.823	--	0.4922
cg19673945	-0.0068	0.0034	0.04408	0.823	--	0.3183
cg22605643	-0.0038	0.0019	0.04408	0.823	--	0.1577
cg22977055	0.0136	0.0067	0.04408	0.823	++	0.4167
cg00840716	0.0112	0.0055	0.04409	0.823	+-	0.03489
cg13901712	-0.0078	0.0039	0.04409	0.823	--	0.4767
cg15302341	0.0199	0.0099	0.04409	0.823	++	0.3815
cg21859580	-0.0054	0.0027	0.04409	0.823	--	0.3604
cg22145172	0.0077	0.0038	0.04409	0.823	++	0.3283
cg27495636	0.0145	0.0072	0.04409	0.823	++	0.2703
cg27496339	-0.0104	0.0052	0.04409	0.823	--	0.2518
cg03844154	-0.0024	0.0012	0.0441	0.823	--	0.2552
cg05540352	0.0043	0.0021	0.0441	0.823	++	0.2252
cg08147226	0.0053	0.0026	0.0441	0.823	++	0.4044
cg11668027	0.0046	0.0023	0.0441	0.823	++	0.7856
cg13543667	-0.0051	0.0025	0.0441	0.823	--	0.9775
cg13548220	0.0017	0.0008	0.0441	0.823	++	0.2791
cg14291549	0.0073	0.0036	0.0441	0.823	++	0.8218
cg14301713	0.0102	0.005	0.0441	0.823	++	0.3658
cg22125989	-0.0218	0.0108	0.0441	0.823	--	0.1574
cg07115924	0.0045	0.0022	0.04411	0.823	++	0.6899
cg09620688	0.0092	0.0046	0.04411	0.823	++	0.8403
cg09940032	0.0172	0.0085	0.04411	0.823	++	0.2949
cg09959687	0.0089	0.0044	0.04411	0.823	++	0.5614
cg10972546	0.0068	0.0034	0.04411	0.823	++	0.8066
cg11892002	0.0056	0.0028	0.04411	0.823	++	0.2413
cg13447589	0.005	0.0025	0.04411	0.823	++	0.7459
cg13890541	0.0041	0.002	0.04411	0.823	++	0.2135
cg16582186	-0.0047	0.0024	0.04411	0.823	--	0.2375
cg21558423	-0.012	0.006	0.04411	0.823	--	0.5863
cg23829102	0.0126	0.0062	0.04411	0.823	++	0.8174
cg00471989	-0.0054	0.0027	0.04412	0.823	--	0.5466
cg01203365	-0.0042	0.0021	0.04412	0.823	--	0.4917
cg12505153	0.0068	0.0034	0.04412	0.823	++	0.2345
cg13466546	0.0061	0.003	0.04412	0.823	++	0.7269
cg16627915	0.0053	0.0026	0.04412	0.823	++	0.2715
cg18126320	0.0113	0.0056	0.04412	0.823	++	0.6114
cg19845481	-0.0096	0.0047	0.04412	0.823	--	0.678
cg21768204	0.0118	0.0059	0.04412	0.823	++	0.657
cg21863200	-0.0072	0.0036	0.04412	0.823	--	0.503
cg21899520	-0.0128	0.0063	0.04412	0.823	--	0.5354
cg23874008	-0.0061	0.003	0.04412	0.823	--	0.8508
cg27420946	-0.004	0.002	0.04412	0.823	--	0.7766
cg03398691	-0.0018	0.0009	0.04413	0.823	+-	0.07434
cg13274437	-0.0172	0.0086	0.04413	0.823	--	0.7973
cg05003791	-0.0028	0.0014	0.04414	0.823	--	0.6831
cg07946965	0.0098	0.0049	0.04414	0.823	-+	0.04746
cg09088760	0.0047	0.0023	0.04414	0.823	++	0.1888
cg11073811	0.0102	0.0051	0.04414	0.823	++	0.5777
cg13440637	-0.0101	0.005	0.04414	0.823	--	0.2933
cg15568960	0.0085	0.0042	0.04414	0.823	++	0.7163
cg17215053	-0.007	0.0035	0.04414	0.823	--	0.5096
cg20364574	-0.0079	0.0039	0.04414	0.823	--	0.6406
cg20644338	0.0046	0.0023	0.04414	0.823	++	0.7965
cg24072640	-0.0085	0.0042	0.04414	0.823	-+	0.08498
cg00332148	-0.0051	0.0025	0.04415	0.823	--	0.6859
cg02076369	-0.0069	0.0034	0.04415	0.823	--	0.8944
cg06176305	-0.0084	0.0042	0.04415	0.823	+-	0.004389
cg06702543	0.0046	0.0023	0.04415	0.823	++	0.3465
cg08764522	0.0064	0.0032	0.04415	0.823	++	0.4445
cg09008705	0.0086	0.0043	0.04415	0.823	++	0.5336
cg10030417	-0.0095	0.0047	0.04415	0.823	-+	2.104e-05
cg10689590	-0.0113	0.0056	0.04415	0.823	--	0.2202
cg13545001	0.0037	0.0018	0.04415	0.823	++	0.9215
cg13607323	-0.0076	0.0038	0.04415	0.823	+-	0.006002
cg20574490	-0.0073	0.0036	0.04415	0.823	--	0.4867
cg24490843	0.0076	0.0038	0.04415	0.823	++	0.3555
cg24884265	-0.0037	0.0018	0.04415	0.823	--	0.5346
cg26712244	0.0047	0.0023	0.04415	0.823	++	0.7318
cg04595163	0.0013	0.0006	0.04416	0.823	++	0.1679
cg06156162	-0.0052	0.0026	0.04416	0.823	--	0.7513
cg06784420	-0.0105	0.0052	0.04416	0.823	--	0.2051
cg06927337	-0.0078	0.0039	0.04416	0.823	--	0.04706
cg09651522	0.0056	0.0028	0.04416	0.823	++	0.6691
cg22714214	0.0079	0.0039	0.04416	0.823	++	0.6592
cg24714106	0.0247	0.0123	0.04416	0.823	++	0.6339
cg24881202	0.0117	0.0058	0.04416	0.823	++	0.9108
cg02034208	-0.0048	0.0024	0.04417	0.823	--	0.111
cg06752955	-0.0074	0.0037	0.04417	0.823	--	0.6794
cg12928346	0.0071	0.0035	0.04417	0.823	++	0.8022
cg17303380	0.0075	0.0037	0.04417	0.823	+-	0.1334
cg18951977	-0.0025	0.0012	0.04417	0.823	--	0.6604
cg19995964	-0.0033	0.0016	0.04417	0.823	--	0.7337
cg05877109	0.0025	0.0012	0.04418	0.823	++	0.6998
cg06230805	-0.0087	0.0043	0.04418	0.823	--	0.6825
cg07627133	-0.0067	0.0033	0.04418	0.823	--	0.2825
cg07854954	-0.011	0.0055	0.04418	0.823	--	0.272
cg13026522	0.0031	0.0015	0.04418	0.823	++	0.9789
cg13207702	-0.0071	0.0035	0.04418	0.823	--	0.3244
cg13974855	0.0084	0.0042	0.04418	0.823	++	0.7414
cg14231523	-0.0125	0.0062	0.04418	0.823	--	0.2289
cg18017245	0.0021	0.001	0.04418	0.823	++	0.8747
cg18790465	-0.0045	0.0022	0.04418	0.823	--	0.6421
cg20321726	0.0028	0.0014	0.04418	0.823	++	0.1302
cg23050159	-0.0052	0.0026	0.04418	0.823	--	0.5742
cg27466615	-0.0044	0.0022	0.04418	0.823	--	0.3238
cg01010014	0.01	0.005	0.04419	0.823	++	0.5669
cg08307749	0.0054	0.0027	0.04419	0.823	-+	0.1099
cg14328612	-0.0041	0.002	0.04419	0.823	--	0.6134
cg19880536	-0.0082	0.0041	0.04419	0.823	--	0.3548
cg02010894	-0.0048	0.0024	0.0442	0.823	--	0.7481
cg05327433	-0.0072	0.0036	0.0442	0.823	--	0.1802
cg08255374	0.0077	0.0039	0.0442	0.823	++	0.8588
cg11942594	0.0064	0.0032	0.0442	0.823	++	0.9318
cg17845810	-0.0054	0.0027	0.0442	0.823	-+	0.05238
cg22155718	-0.0073	0.0036	0.0442	0.823	--	0.1687
cg01225827	0.0032	0.0016	0.04421	0.823	++	0.3675
cg04145126	-0.0091	0.0045	0.04421	0.823	--	0.04867
cg05693910	-0.0047	0.0023	0.04421	0.823	--	0.4725
cg06770862	0.0042	0.0021	0.04421	0.823	++	0.5326
cg11428758	0.0071	0.0035	0.04421	0.823	++	0.4886
cg11532947	0.0065	0.0032	0.04421	0.823	++	0.08389
cg15204882	0.0069	0.0034	0.04421	0.823	++	0.4056
cg15946310	0.0108	0.0054	0.04421	0.823	++	0.9812
cg20887417	-0.004	0.002	0.04421	0.823	+-	0.001984
cg22120852	0.0133	0.0066	0.04421	0.823	++	0.4448
cg26165836	0.0029	0.0014	0.04421	0.823	++	0.4097
cg02794906	-0.0258	0.0128	0.04422	0.823	--	0.7567
cg15545612	-0.0063	0.0031	0.04422	0.823	--	0.5342
cg16447058	0.004	0.002	0.04422	0.823	++	0.2636
cg19255193	0.0047	0.0023	0.04422	0.823	++	0.2094
cg21867110	0.0154	0.0077	0.04422	0.823	++	0.3566
cg24370206	-0.01	0.0049	0.04422	0.823	--	0.9967
cg04569179	0.0046	0.0023	0.04423	0.823	++	0.9307
cg07380201	0.0081	0.004	0.04423	0.823	++	0.7756
cg12492362	0.0041	0.002	0.04423	0.823	++	0.2582
cg13875008	0.0144	0.0072	0.04423	0.823	-+	0.02325
cg15765817	0.0091	0.0045	0.04423	0.823	+-	0.03473
cg23139592	-0.0112	0.0056	0.04423	0.823	-+	0.0203
cg25651283	-0.0041	0.002	0.04423	0.823	--	0.96
cg25989511	0.0047	0.0023	0.04423	0.823	+-	8.287e-05
cg27510097	0.0049	0.0024	0.04423	0.823	++	0.0864
cg01918001	-0.0135	0.0067	0.04424	0.823	--	0.1799
cg08954709	0.0045	0.0022	0.04424	0.823	++	0.263
cg11276172	-0.0073	0.0036	0.04424	0.823	--	0.7016
cg14191343	-0.0069	0.0034	0.04424	0.823	--	0.9487
cg18790382	0.0065	0.0032	0.04424	0.823	++	0.7173
cg06160092	-0.006	0.003	0.04425	0.823	--	0.3278
cg08119252	-0.0131	0.0065	0.04425	0.823	--	0.4993
cg09912331	0.0067	0.0033	0.04425	0.823	++	0.6597
cg11001177	-0.0113	0.0056	0.04425	0.823	--	0.3512
cg18654183	0.0044	0.0022	0.04425	0.823	++	0.4142
cg19522565	-0.0063	0.0031	0.04425	0.823	--	0.8642
cg05585379	-0.0085	0.0042	0.04426	0.824	--	0.6532
cg06541795	-0.0036	0.0018	0.04426	0.824	--	0.4502
cg08779467	-0.0045	0.0022	0.04426	0.824	--	0.6996
cg09935271	-0.0086	0.0043	0.04426	0.824	--	0.05269
cg12057356	-0.0144	0.0072	0.04426	0.824	-+	0.1095
cg15103479	-0.0043	0.0022	0.04426	0.824	--	0.1769
cg15189254	0.0051	0.0025	0.04426	0.824	++	0.5952
cg16065411	0.0107	0.0053	0.04426	0.824	++	0.5406
cg18540794	-0.0071	0.0036	0.04426	0.824	--	0.3344
cg02420128	0.008	0.004	0.04427	0.824	++	0.7178
cg11604168	0.0114	0.0057	0.04427	0.824	++	0.3125
cg16597045	0.008	0.004	0.04427	0.824	++	0.4675
cg27533754	-0.0026	0.0013	0.04427	0.824	--	0.7404
cg03741348	0.0075	0.0037	0.04428	0.824	++	0.7949
cg06196172	0.0053	0.0026	0.04428	0.824	++	0.5814
cg09156590	-0.0059	0.003	0.04428	0.824	+-	0.03591
cg10823595	0.0043	0.0021	0.04428	0.824	++	0.6292
cg18173351	0.005	0.0025	0.04428	0.824	++	0.5538
cg20487230	0.0066	0.0033	0.04428	0.824	++	0.8734
cg20789933	0.0047	0.0023	0.04428	0.824	++	0.1194
cg21211321	-0.0112	0.0056	0.04428	0.824	--	0.866
cg21828319	-0.0054	0.0027	0.04428	0.824	--	0.8942
cg26227044	-0.0102	0.0051	0.04428	0.824	-+	0.01925
cg05603944	-0.0051	0.0025	0.04429	0.824	--	0.6807
cg05885647	-0.0051	0.0026	0.04429	0.824	--	0.6298
cg16308815	0.0108	0.0053	0.04429	0.824	++	0.2252
cg17041861	0.0046	0.0023	0.04429	0.824	++	0.3385
cg21129360	0.0061	0.003	0.04429	0.824	++	0.2963
cg21158476	-0.0024	0.0012	0.04429	0.824	--	0.4349
cg27126916	0.0042	0.0021	0.04429	0.824	++	0.4665
cg00645964	-0.0025	0.0012	0.0443	0.824	--	0.05184
cg02968094	0.0095	0.0047	0.0443	0.824	++	0.5933
cg04268254	0.0083	0.0042	0.0443	0.824	++	0.5906
cg04747561	0.0044	0.0022	0.0443	0.824	+-	0.0004797
cg06927960	0.0187	0.0093	0.0443	0.824	++	0.2699
cg09254361	0.0052	0.0026	0.0443	0.824	++	0.9764
cg11449318	0.0041	0.002	0.0443	0.824	++	0.6369
cg18641423	0.0049	0.0024	0.0443	0.824	++	0.311
cg24318575	0.0043	0.0022	0.0443	0.824	++	0.7629
cg00377173	-0.0085	0.0042	0.04431	0.824	--	0.5335
cg03990489	0.0049	0.0025	0.04431	0.824	++	0.4713
cg10794724	-0.0009	0.0005	0.04431	0.824	--	0.9556
cg16372051	0.0091	0.0045	0.04431	0.824	++	0.8692
cg23245901	-0.0051	0.0025	0.04431	0.824	--	0.1754
cg00183990	0.0099	0.0049	0.04432	0.824	++	0.1843
cg00414153	0.0049	0.0024	0.04432	0.824	++	0.08732
cg03308241	0.0055	0.0027	0.04432	0.824	++	0.7456
cg03314029	0.0262	0.013	0.04432	0.824	++	0.5351
cg03706456	-0.0047	0.0023	0.04432	0.824	--	0.9531
cg05603527	0.0148	0.0074	0.04432	0.824	++	0.7055
cg06068578	-0.0073	0.0036	0.04432	0.824	--	0.9114
cg10037068	-0.0105	0.0052	0.04432	0.824	--	0.8059
cg10643928	0.0036	0.0018	0.04432	0.824	++	0.8307
cg12661766	-0.0061	0.003	0.04432	0.824	--	0.1861
cg15263555	0.0087	0.0043	0.04432	0.824	++	0.3107
cg18008976	-0.0093	0.0046	0.04432	0.824	--	0.652
cg18686108	-0.0053	0.0026	0.04432	0.824	--	0.1199
cg19815228	0.0086	0.0043	0.04432	0.824	++	0.1863
cg23475038	-0.0124	0.0062	0.04432	0.824	--	0.842
cg25607321	-0.002	0.001	0.04432	0.824	--	0.9257
cg26629639	0.0056	0.0028	0.04432	0.824	++	0.2076
cg27478700	0.0115	0.0057	0.04432	0.824	++	0.2123
cg00421815	0.0087	0.0043	0.04433	0.824	++	0.3093
cg04367197	-0.0018	0.0009	0.04433	0.824	--	0.3846
cg04786815	-0.002	0.001	0.04433	0.824	--	0.9373
cg06075438	-0.0095	0.0047	0.04433	0.824	+-	0.04199
cg09377512	-0.0104	0.0052	0.04433	0.824	--	0.4938
cg12711196	0.0243	0.0121	0.04433	0.824	++	0.2907
cg01257910	0.0093	0.0046	0.04434	0.824	++	0.7023
cg02013875	0.0101	0.005	0.04434	0.824	++	0.5592
cg02104900	-0.0096	0.0048	0.04434	0.824	--	0.2906
cg06074896	0.0118	0.0059	0.04434	0.824	++	0.1968
cg09206890	-0.0078	0.0039	0.04434	0.824	--	0.9282
cg13019904	0.0086	0.0043	0.04434	0.824	++	0.7391
cg15981619	-0.0094	0.0047	0.04434	0.824	--	0.3719
cg19146112	0.007	0.0035	0.04434	0.824	++	0.4763
cg04227225	0.0043	0.0022	0.04435	0.824	++	0.7673
cg05384277	-0.0121	0.006	0.04435	0.824	--	0.2699
cg07285621	0.0303	0.0151	0.04435	0.824	++	0.3509
cg12789375	-0.0058	0.0029	0.04435	0.824	--	0.719
cg18291238	0.0075	0.0037	0.04435	0.824	++	0.7343
cg02299979	0.0047	0.0023	0.04436	0.824	++	0.7069
cg02597143	-0.0073	0.0036	0.04436	0.824	--	0.5992
cg03940643	0.0053	0.0026	0.04436	0.824	++	0.648
cg04199977	0.0122	0.0061	0.04436	0.824	++	0.893
cg06289917	0.0091	0.0045	0.04436	0.824	++	0.8681
cg16447311	0.0122	0.0061	0.04436	0.824	++	0.4237
cg19654869	-0.0156	0.0077	0.04436	0.824	--	0.9711
cg23856299	0.0071	0.0035	0.04436	0.824	++	0.9658
cg24424307	0.0064	0.0032	0.04436	0.824	++	0.6985
cg25363387	-0.004	0.002	0.04436	0.824	--	0.4919
cg26841862	0.0306	0.0152	0.04436	0.824	++	0.4444
cg27239754	-0.0064	0.0032	0.04436	0.824	--	0.5497
cg07014265	-0.0018	0.0009	0.04437	0.824	--	0.1638
cg10963657	-0.0093	0.0046	0.04437	0.824	--	0.9916
cg11185456	-0.0245	0.0122	0.04437	0.824	--	0.3843
cg13125506	-0.0068	0.0034	0.04437	0.824	--	0.1661
cg15367041	-0.0071	0.0035	0.04437	0.824	--	0.2694
cg15682575	-0.0041	0.002	0.04437	0.824	--	0.5386
cg24950071	0.011	0.0055	0.04437	0.824	++	0.6547
cg25107417	-0.0113	0.0056	0.04437	0.824	--	0.3286
cg25705452	-0.0086	0.0043	0.04437	0.824	--	0.8925
cg05545172	0.013	0.0065	0.04438	0.824	++	0.1684
cg07734710	-0.0067	0.0033	0.04438	0.824	--	0.4378
cg11342789	-0.0049	0.0025	0.04438	0.824	--	0.2869
cg17560015	0.0088	0.0044	0.04438	0.824	++	0.2405
cg18809841	0.0048	0.0024	0.04438	0.824	++	0.5498
cg22828473	-0.0151	0.0075	0.04438	0.824	--	0.9223
cg03142243	0.0068	0.0034	0.04439	0.824	++	0.2084
cg06363613	0.0046	0.0023	0.04439	0.824	++	0.6789
cg06539629	0.006	0.003	0.04439	0.824	++	0.5922
cg09220401	-0.0038	0.0019	0.04439	0.824	--	0.2781
cg10377183	-0.004	0.002	0.04439	0.824	--	0.9704
cg12522342	-0.01	0.005	0.04439	0.824	--	0.4277
cg13952840	0.0087	0.0043	0.04439	0.824	++	0.5481
cg15064494	-0.004	0.002	0.04439	0.824	--	0.8869
cg22026677	-0.0081	0.004	0.04439	0.824	--	0.5855
cg24139443	-0.0055	0.0028	0.04439	0.824	--	0.7757
cg24583615	-0.0015	0.0007	0.04439	0.824	--	0.723
cg24868883	0.0032	0.0016	0.04439	0.824	++	0.3985
cg26515186	0.0055	0.0028	0.04439	0.824	-+	0.008472
cg02031260	0.0048	0.0024	0.0444	0.824	++	0.498
cg02222324	0.0139	0.0069	0.0444	0.824	++	0.07523
cg02972527	0.0056	0.0028	0.0444	0.824	++	0.145
cg09064087	-0.0062	0.0031	0.0444	0.824	--	0.9069
cg10286609	-0.0044	0.0022	0.0444	0.824	--	0.2644
cg10399944	-0.0026	0.0013	0.0444	0.824	--	0.9532
cg10472247	-0.0036	0.0018	0.0444	0.824	--	0.1941
cg17011455	0.0053	0.0026	0.0444	0.824	++	0.2898
cg19293832	0.0081	0.004	0.0444	0.824	++	0.3174
cg20493633	-0.0069	0.0034	0.0444	0.824	--	0.6936
cg21565914	-0.0095	0.0047	0.0444	0.824	--	0.6269
cg05625526	-0.0087	0.0043	0.04441	0.824	-+	0.1141
cg05902173	-0.0025	0.0012	0.04441	0.824	--	0.7171
cg05958137	0.0065	0.0032	0.04441	0.824	++	0.374
cg07352798	0.006	0.003	0.04441	0.824	++	0.1556
cg17967673	0.0083	0.0041	0.04441	0.824	-+	0.01224
cg26752657	0.0053	0.0026	0.04441	0.824	++	0.5144
cg02365360	0.0021	0.001	0.04442	0.824	++	0.9028
cg07883517	-0.005	0.0025	0.04442	0.824	--	0.2015
cg09680355	-0.0093	0.0046	0.04442	0.824	--	0.2268
cg13009608	-0.0098	0.0049	0.04442	0.824	--	0.81
cg14334424	0.0099	0.0049	0.04442	0.824	++	0.8738
cg16210375	0.0072	0.0036	0.04442	0.824	++	0.9514
cg17557106	0.0023	0.0011	0.04442	0.824	++	0.6255
cg19629630	0.0048	0.0024	0.04442	0.824	++	0.2464
cg20532999	-0.0109	0.0054	0.04442	0.824	--	0.9036
cg21752201	0.0088	0.0044	0.04442	0.824	++	0.7901
cg22813290	-0.0045	0.0022	0.04442	0.824	--	0.8462
cg01693305	-0.0055	0.0027	0.04443	0.824	--	0.2906
cg05683613	-0.0019	0.0009	0.04443	0.824	-+	0.04686
cg09236111	0.0035	0.0017	0.04443	0.824	++	0.8597
cg09859659	0.0043	0.0022	0.04443	0.824	++	0.6832
cg11352369	0.0068	0.0034	0.04443	0.824	++	0.4134
cg11975654	-0.0019	0.0009	0.04443	0.824	--	0.04488
cg13788313	0.007	0.0035	0.04443	0.824	++	0.7749
cg14683962	0.0159	0.0079	0.04443	0.824	++	0.1751
cg19236675	0.1311	0.0652	0.04443	0.824	++	0.4685
cg00606841	0.0057	0.0028	0.04444	0.824	++	0.1562
cg07792446	0.0101	0.005	0.04444	0.824	-+	0.0434
cg07987287	0.0084	0.0042	0.04444	0.824	-+	0.03839
cg08745329	0.0083	0.0041	0.04444	0.824	++	0.2684
cg13739938	-0.0065	0.0032	0.04444	0.824	-+	0.01404
cg14572758	-0.0028	0.0014	0.04444	0.824	--	0.4206
cg15889863	0.0044	0.0022	0.04444	0.824	++	0.2433
cg16315945	0.0107	0.0053	0.04444	0.824	++	0.7016
cg17035997	-0.0066	0.0033	0.04444	0.824	--	0.2946
cg19422652	-0.0066	0.0033	0.04444	0.824	--	0.8185
cg02022519	-0.0087	0.0043	0.04445	0.824	--	0.8337
cg04515710	-0.0053	0.0026	0.04445	0.824	--	0.2539
cg04815544	-0.0092	0.0046	0.04445	0.824	--	0.8149
cg05072008	-0.0143	0.0071	0.04445	0.824	--	0.6047
cg11079989	0.0024	0.0012	0.04445	0.824	-+	0.01078
cg12804794	-0.0054	0.0027	0.04445	0.824	--	0.286
cg14209296	0.0061	0.003	0.04445	0.824	++	0.3032
cg25371251	0.0105	0.0052	0.04445	0.824	++	0.3201
cg26385062	-0.0063	0.0031	0.04445	0.824	--	0.3905
cg02433742	0.0054	0.0027	0.04446	0.824	++	0.2954
cg02570824	0.0046	0.0023	0.04446	0.824	++	0.4571
cg03513312	-0.0021	0.001	0.04446	0.824	--	0.192
cg05801627	0.0069	0.0034	0.04446	0.824	++	0.2153
cg07940585	-0.0096	0.0048	0.04446	0.824	--	0.2048
cg08681672	0.006	0.003	0.04446	0.824	++	0.5848
cg09688422	-0.0071	0.0035	0.04446	0.824	--	0.8835
cg14106660	-0.0064	0.0032	0.04446	0.824	--	0.8776
cg23558994	0.0109	0.0054	0.04446	0.824	++	0.4889
cg00534645	0.0043	0.0021	0.04447	0.824	+-	0.02364
cg03050509	0.0048	0.0024	0.04447	0.824	++	0.8143
cg06949995	-0.0042	0.0021	0.04447	0.824	--	0.9714
cg08394012	-0.0085	0.0042	0.04447	0.824	--	0.7228
cg09338302	-0.0051	0.0025	0.04447	0.824	--	0.9742
cg12682862	-0.0016	0.0008	0.04447	0.824	--	0.5425
cg16709934	-0.0066	0.0033	0.04447	0.824	--	0.4953
cg19099174	-0.0108	0.0054	0.04447	0.824	--	0.797
cg21616683	-0.014	0.007	0.04447	0.824	--	0.4703
cg22686127	0.0095	0.0047	0.04447	0.824	++	0.4277
cg22695129	0.0076	0.0038	0.04447	0.824	-+	0.05775
cg04022401	-0.0078	0.0039	0.04448	0.824	-+	0.246
cg05104520	-0.0175	0.0087	0.04448	0.824	+-	0.1247
cg07445112	0.006	0.003	0.04448	0.824	+-	0.07441
cg07898713	0.0071	0.0035	0.04448	0.824	++	0.4484
cg08475514	-0.0074	0.0037	0.04448	0.824	--	0.7931
cg08479571	0.0041	0.002	0.04448	0.824	-+	0.04239
cg24662269	-0.0094	0.0047	0.04448	0.824	--	0.9494
cg25957332	0.0058	0.0029	0.04448	0.824	++	0.6335
cg27576367	-0.0055	0.0027	0.04448	0.824	--	0.9143
cg03337218	-0.0088	0.0044	0.04449	0.824	--	0.5571
cg06216065	0.007	0.0035	0.04449	0.824	++	0.7316
cg10184889	0.0107	0.0053	0.04449	0.824	++	0.1178
cg01698298	0.0151	0.0075	0.0445	0.824	++	0.5499
cg03066655	0.0257	0.0128	0.0445	0.824	++	0.1076
cg06465768	-0.01	0.005	0.0445	0.824	--	0.5651
cg08724085	-0.0056	0.0028	0.0445	0.824	--	0.5555
cg11202917	-0.0127	0.0063	0.0445	0.824	--	0.9804
cg14334316	-0.0084	0.0042	0.0445	0.824	--	0.8687
cg14729927	0.0103	0.0051	0.0445	0.824	++	0.551
cg15148683	0.0047	0.0023	0.0445	0.824	++	0.535
cg15568245	0.0058	0.0029	0.0445	0.824	++	0.8857
cg22790986	-0.0046	0.0023	0.0445	0.824	--	0.07847
cg25352296	0.0053	0.0026	0.0445	0.824	++	0.7124
cg26488672	-0.0118	0.0059	0.0445	0.824	--	0.9116
cg05575321	-0.0135	0.0067	0.04451	0.824	--	0.9955
cg08849661	0.0042	0.0021	0.04451	0.824	++	0.1878
cg10562732	-0.0136	0.0068	0.04451	0.824	--	0.663
cg12022621	0.0073	0.0036	0.04451	0.824	+-	0.1021
cg12610119	0.0015	0.0008	0.04451	0.824	++	0.8542
cg13165390	0.0045	0.0023	0.04451	0.824	++	0.05488
cg13323416	-0.0069	0.0034	0.04451	0.824	--	0.5632
cg14630174	-0.0047	0.0023	0.04451	0.824	--	0.8596
cg20776619	0.0098	0.0049	0.04451	0.824	++	0.1051
cg02565308	-0.0052	0.0026	0.04452	0.824	--	0.8627
cg05518567	0.003	0.0015	0.04452	0.824	++	0.4733
cg09872091	0.0045	0.0023	0.04452	0.824	++	0.6983
cg10572054	-0.0047	0.0023	0.04452	0.824	--	0.3576
cg15462411	0.0212	0.0106	0.04452	0.824	++	0.1305
cg16206813	0.0126	0.0063	0.04452	0.824	++	0.9065
cg17324328	0.0068	0.0034	0.04452	0.824	++	0.6707
cg19532892	0.0034	0.0017	0.04452	0.824	++	0.01261
cg23875206	-0.0064	0.0032	0.04452	0.824	--	0.07018
cg02566224	0.0055	0.0027	0.04453	0.824	++	0.3632
cg02595474	0.0008	0.0004	0.04453	0.824	++	0.4469
cg07830943	-0.0094	0.0047	0.04453	0.824	--	0.8457
cg09015859	0.0063	0.0031	0.04453	0.824	++	0.3478
cg09274046	0.0034	0.0017	0.04453	0.824	++	0.7006
cg12921799	-0.0089	0.0044	0.04453	0.824	--	0.6537
cg15589641	0.0097	0.0048	0.04453	0.824	++	0.718
cg18435133	0.011	0.0055	0.04453	0.824	++	0.4588
cg21485251	0.0125	0.0062	0.04453	0.824	+-	0.06408
cg26549701	0.0066	0.0033	0.04453	0.824	++	0.4881
cg27506178	-0.0048	0.0024	0.04453	0.824	--	0.8318
cg03999130	-0.0096	0.0048	0.04454	0.824	--	0.6777
cg04164245	-0.0147	0.0073	0.04454	0.824	--	0.4808
cg04173586	-0.0097	0.0048	0.04454	0.824	--	0.4422
cg08768385	0.0068	0.0034	0.04454	0.824	++	0.9907
cg12413579	-0.0146	0.0073	0.04454	0.824	--	0.894
cg18817548	-0.0083	0.0041	0.04454	0.824	--	0.6226
cg20755651	0.0198	0.0098	0.04454	0.824	++	0.8303
cg21222007	-0.0043	0.0022	0.04454	0.824	--	0.863
cg21271071	0.0083	0.0042	0.04454	0.824	++	0.5536
cg04610235	0.006	0.003	0.04455	0.824	++	0.3793
cg05215272	0.0073	0.0036	0.04455	0.824	++	0.31
cg13318091	0.002	0.001	0.04455	0.824	++	0.4787
cg13411948	0.0114	0.0057	0.04455	0.824	++	0.1022
cg14975138	-0.0029	0.0014	0.04455	0.824	--	0.8006
cg24858883	0.0057	0.0029	0.04455	0.824	++	0.4503
cg26186954	-0.0089	0.0044	0.04455	0.824	--	0.7436
cg00818229	0.0055	0.0027	0.04456	0.824	++	0.6118
cg01653922	0.0052	0.0026	0.04456	0.824	++	0.8973
cg05869122	-0.0029	0.0014	0.04456	0.824	-+	0.0495
cg06122697	-0.0075	0.0037	0.04456	0.824	--	0.9182
cg10042529	0.0015	0.0008	0.04456	0.824	++	0.06699
cg10806236	-0.0059	0.0029	0.04456	0.824	--	0.1285
cg13390441	-0.0103	0.0051	0.04456	0.824	--	0.8725
cg16660015	0.0054	0.0027	0.04456	0.824	++	0.2157
cg17753021	0.011	0.0055	0.04456	0.824	++	0.178
cg19606514	-0.0112	0.0056	0.04456	0.824	--	0.7006
cg21293087	0.0056	0.0028	0.04456	0.824	++	0.389
cg23500889	0.0047	0.0024	0.04456	0.824	++	0.1456
cg23576208	-0.0166	0.0083	0.04456	0.824	-+	0.01505
cg02759332	0.0067	0.0033	0.04457	0.824	++	0.7959
cg17385990	-0.0035	0.0017	0.04457	0.824	--	0.4253
cg25293806	-0.0047	0.0023	0.04457	0.824	--	0.1626
cg01404416	-0.0058	0.0029	0.04458	0.824	--	0.653
cg02255700	0.0049	0.0024	0.04458	0.824	++	0.9364
cg08128245	0.0052	0.0026	0.04458	0.824	+-	0.1121
cg17588983	-0.0075	0.0037	0.04458	0.824	--	0.5321
cg21062895	0.0116	0.0058	0.04458	0.824	++	0.8051
cg25744715	0.0096	0.0048	0.04458	0.824	-+	0.05311
cg26550448	-0.0061	0.003	0.04458	0.824	+-	0.01758
cg02725037	0.0039	0.0019	0.04459	0.824	++	0.6528
cg16564917	0.005	0.0025	0.04459	0.824	+-	0.06095
cg17001526	-0.0069	0.0035	0.04459	0.824	--	0.9479
cg19171931	-0.0061	0.0031	0.04459	0.824	--	0.7718
cg20992114	0.0043	0.0021	0.04459	0.824	++	0.2332
cg22888119	0.0077	0.0038	0.04459	0.824	++	0.9972
cg01981829	0.0039	0.0019	0.0446	0.824	++	0.3483
cg03433329	-0.004	0.002	0.0446	0.824	+-	0.1666
cg05307257	0.0015	0.0008	0.0446	0.824	+-	0.1829
cg07862768	0.0111	0.0055	0.0446	0.824	++	0.6119
cg08810454	-0.0063	0.0031	0.0446	0.824	--	0.8526
cg08933143	-0.0095	0.0047	0.0446	0.824	--	0.1819
cg11738098	-0.0058	0.0029	0.0446	0.824	--	0.6269
cg14833908	0.0072	0.0036	0.0446	0.824	++	0.2996
cg15509575	-0.0044	0.0022	0.0446	0.824	--	0.7248
cg19825503	-0.0054	0.0027	0.0446	0.824	-+	0.05775
cg01498832	-0.0045	0.0022	0.04461	0.824	--	0.9215
cg03002428	-0.0016	0.0008	0.04461	0.824	-+	0.1223
cg05046824	-0.0053	0.0026	0.04461	0.824	--	0.8104
cg08164005	-0.0105	0.0052	0.04461	0.824	--	0.83
cg14426788	0.0055	0.0028	0.04461	0.824	++	0.7187
cg16901487	-0.0042	0.0021	0.04461	0.824	--	0.0352
cg17697503	0.0037	0.0018	0.04461	0.824	+-	0.09353
cg26431824	0.0096	0.0048	0.04461	0.824	++	0.5934
cg27528247	0.0057	0.0029	0.04461	0.824	++	0.1945
cg00668453	0.0063	0.0032	0.04462	0.824	+-	0.07476
cg01237070	0.004	0.002	0.04462	0.824	++	0.644
cg07605135	0.0077	0.0039	0.04462	0.824	++	0.9839
cg10047110	0.0077	0.0038	0.04462	0.824	++	0.4741
cg17015469	0.0036	0.0018	0.04462	0.824	++	0.8454
cg22486366	0.0111	0.0055	0.04462	0.824	++	0.3468
cg27147545	-0.0096	0.0048	0.04462	0.824	--	0.8475
cg04064241	-0.0061	0.0031	0.04463	0.824	--	0.4964
cg14794023	0.0036	0.0018	0.04463	0.824	++	0.1775
cg19398349	0.0118	0.0059	0.04463	0.824	++	0.4392
cg20422160	-0.0106	0.0053	0.04463	0.824	--	0.54
cg21768260	0.0037	0.0018	0.04463	0.824	++	0.8597
cg22516499	-0.008	0.004	0.04463	0.824	--	0.85
cg11510494	-0.0155	0.0077	0.04464	0.824	--	0.8989
cg18565915	0.0081	0.004	0.04464	0.824	-+	0.03458
cg20211502	0.0043	0.0021	0.04464	0.824	++	0.1617
cg06178950	0.0044	0.0022	0.04465	0.824	++	0.1205
cg15841445	0.021	0.0104	0.04465	0.824	+-	0.1133
cg16254962	0.0058	0.0029	0.04465	0.824	++	0.868
cg16969934	-0.0092	0.0046	0.04465	0.824	--	0.1917
cg06362358	0.0158	0.0079	0.04466	0.824	++	0.3269
cg09765538	-0.009	0.0045	0.04466	0.824	--	0.0306
cg13069553	-0.0077	0.0039	0.04466	0.824	--	0.9067
cg27105767	0.0041	0.002	0.04466	0.824	++	0.8092
cg01710146	0.011	0.0055	0.04467	0.824	++	0.5022
cg11932636	0.0051	0.0025	0.04467	0.824	++	0.1638
cg13849515	0.0067	0.0033	0.04467	0.824	++	0.1604
cg14853517	-0.0107	0.0053	0.04467	0.824	--	0.9694
cg16422731	0.0028	0.0014	0.04467	0.824	+-	0.01706
cg16633129	-0.006	0.003	0.04467	0.824	--	0.9117
cg19118751	0.0076	0.0038	0.04467	0.824	++	0.4689
cg20388590	0.0101	0.005	0.04467	0.824	++	0.2185
cg21408197	-0.0091	0.0045	0.04467	0.824	--	0.6059
cg04835912	-0.0072	0.0036	0.04468	0.824	--	0.3265
cg05030183	0.0051	0.0026	0.04468	0.824	++	0.2563
cg07786899	0.0045	0.0022	0.04468	0.824	++	0.2564
cg09183781	0.0077	0.0038	0.04468	0.824	++	0.7552
cg11152275	0.0062	0.0031	0.04468	0.824	++	0.7457
cg13033320	-0.0108	0.0054	0.04468	0.824	--	0.7775
cg14840642	-0.0045	0.0023	0.04468	0.824	--	0.3605
cg24694480	0.0045	0.0023	0.04468	0.824	++	0.891
cg01219130	0.0058	0.0029	0.04469	0.824	++	0.7161
cg01290665	-0.0045	0.0023	0.04469	0.824	--	0.3783
cg03566001	0.0091	0.0045	0.04469	0.824	+-	0.1302
cg06296800	0.0026	0.0013	0.04469	0.824	++	0.5054
cg06321820	0.004	0.002	0.04469	0.824	++	0.9777
cg07707114	0.0083	0.0041	0.04469	0.824	++	0.468
cg12371075	0.0071	0.0035	0.04469	0.824	++	0.6879
cg15033669	0.0115	0.0057	0.04469	0.824	++	0.2797
cg15978558	0.0079	0.0039	0.04469	0.824	++	0.8868
cg19652148	0.0054	0.0027	0.04469	0.824	++	0.5206
cg21453378	-0.0059	0.0029	0.04469	0.824	--	0.1486
cg23066318	-0.0037	0.0018	0.04469	0.824	--	0.6903
cg26112317	-0.0013	0.0007	0.04469	0.824	--	0.7261
cg26679346	0.0056	0.0028	0.04469	0.824	-+	0.05138
cg26832686	-0.0157	0.0078	0.04469	0.824	--	0.1734
cg01887308	0.0023	0.0012	0.0447	0.824	-+	0.05479
cg03041277	-0.0088	0.0044	0.0447	0.824	--	0.2981
cg11683819	0.0073	0.0036	0.0447	0.824	++	0.874
cg16197370	-0.0139	0.0069	0.0447	0.824	-+	0.2572
cg16471660	0.0047	0.0023	0.0447	0.824	++	0.1155
cg18638065	-0.0114	0.0057	0.0447	0.824	--	0.108
cg10053540	0.0025	0.0012	0.04471	0.824	++	0.09318
cg12803738	0.0101	0.0051	0.04471	0.824	++	0.4911
cg14278958	0.007	0.0035	0.04471	0.824	++	0.2532
cg15808348	0.0076	0.0038	0.04471	0.824	++	0.6126
cg19458337	-0.0066	0.0033	0.04471	0.824	--	0.3549
cg21594297	0.0312	0.0155	0.04471	0.824	++	0.5406
cg23731661	0.0053	0.0026	0.04471	0.824	++	0.3278
cg00524359	0.0065	0.0033	0.04472	0.824	++	0.4169
cg01404850	0.0095	0.0047	0.04472	0.824	++	0.4664
cg07231132	-0.0025	0.0013	0.04472	0.824	--	0.6449
cg09014651	-0.0087	0.0043	0.04472	0.824	--	0.5776
cg11339060	-0.0041	0.0021	0.04472	0.824	--	0.8334
cg15828235	-0.01	0.005	0.04472	0.824	--	0.6161
cg17257757	-0.017	0.0085	0.04472	0.824	--	0.9839
cg20327543	-0.0109	0.0054	0.04472	0.824	--	0.7044
cg22240424	0.0105	0.0053	0.04472	0.824	++	0.2459
cg23175479	-0.0112	0.0056	0.04472	0.824	-+	0.0227
cg23740491	0.005	0.0025	0.04472	0.824	++	0.9256
cg24911268	0.0067	0.0033	0.04472	0.824	++	0.7384
cg26168118	-0.0125	0.0062	0.04472	0.824	--	0.6405
cg27480444	-0.0052	0.0026	0.04472	0.824	+-	0.09706
cg01101364	-0.0058	0.0029	0.04473	0.824	--	0.8222
cg01271735	-0.0176	0.0087	0.04473	0.824	--	0.06513
cg01290992	-0.0085	0.0042	0.04473	0.824	--	0.4659
cg01447579	0.0187	0.0093	0.04473	0.824	++	0.3648
cg04155520	-0.0099	0.0049	0.04473	0.824	--	0.8977
cg09485211	0.0042	0.0021	0.04473	0.824	++	0.8175
cg12818883	-0.0057	0.0028	0.04473	0.824	--	0.2398
cg21900928	-0.0149	0.0074	0.04473	0.824	--	0.9287
cg22702086	0.0125	0.0062	0.04473	0.824	++	0.7243
cg01940867	0.0026	0.0013	0.04474	0.824	++	0.6173
cg08474334	0.0081	0.004	0.04474	0.824	++	0.1502
cg15229153	0.002	0.001	0.04474	0.824	++	0.468
cg15544637	0.0094	0.0047	0.04474	0.824	++	0.6064
cg17668731	0.0119	0.0059	0.04474	0.824	++	0.08348
cg19410143	-0.0063	0.0031	0.04474	0.824	--	0.1028
cg00244634	-0.0118	0.0059	0.04475	0.824	--	0.6974
cg01152619	0.0086	0.0043	0.04475	0.824	++	0.5928
cg06484397	0.0026	0.0013	0.04475	0.824	++	0.6574
cg08267250	0.0071	0.0036	0.04475	0.824	++	0.7954
cg10694630	-0.0038	0.0019	0.04475	0.824	--	0.3284
cg11819766	0.0055	0.0027	0.04475	0.824	+-	0.0413
cg26754468	0.0074	0.0037	0.04475	0.824	++	0.639
ch.9.1976398F	0.0076	0.0038	0.04475	0.824	++	0.1498
cg01078446	0.0068	0.0034	0.04476	0.824	++	0.6416
cg03133917	-0.0025	0.0013	0.04476	0.824	--	0.9167
cg04454391	0.0021	0.001	0.04476	0.824	-+	0.01482
cg04566744	-0.0129	0.0064	0.04476	0.824	--	0.7906
cg05920643	-0.0017	0.0008	0.04476	0.824	--	0.7107
cg07022859	-0.012	0.006	0.04476	0.824	--	0.6772
cg09253316	0.0025	0.0012	0.04476	0.824	++	0.3272
cg11777623	-0.0063	0.0031	0.04476	0.824	--	0.9563
cg13748961	-0.005	0.0025	0.04476	0.824	--	0.2635
cg20644084	0.006	0.003	0.04476	0.824	++	0.9821
cg22891601	-0.0126	0.0063	0.04476	0.824	--	0.275
cg24519147	0.0107	0.0053	0.04476	0.824	++	0.6495
cg00628178	0.0086	0.0043	0.04477	0.824	-+	0.06
cg01834541	0.0041	0.002	0.04477	0.824	++	0.2871
cg02288969	-0.011	0.0055	0.04477	0.824	--	0.1736
cg06473608	0.0069	0.0034	0.04477	0.824	++	0.8407
cg17723603	0.0119	0.0059	0.04477	0.824	++	0.7613
cg18158419	-0.0064	0.0032	0.04477	0.824	--	0.5211
cg21725959	0.0053	0.0026	0.04477	0.824	++	0.1439
cg22976224	0.0131	0.0065	0.04477	0.824	++	0.6414
cg24435244	0.0041	0.002	0.04477	0.824	++	0.8605
cg25772723	0.0055	0.0028	0.04477	0.824	++	0.7308
cg26666538	0.0049	0.0025	0.04477	0.824	++	0.07734
cg27394911	-0.006	0.003	0.04477	0.824	--	0.09086
cg00570598	0.0079	0.0039	0.04478	0.824	++	0.3497
cg03419542	0.0077	0.0038	0.04478	0.824	++	0.9571
cg06085571	-0.0157	0.0078	0.04478	0.824	--	0.8032
cg10105655	0.005	0.0025	0.04478	0.824	++	0.909
cg16858415	0.003	0.0015	0.04478	0.824	++	0.4256
cg17849106	0.0045	0.0023	0.04478	0.824	-+	0.03254
cg22518770	0.0088	0.0044	0.04478	0.824	++	0.2956
cg22576083	-0.0108	0.0054	0.04478	0.824	--	0.3789
cg23084441	0.009	0.0045	0.04478	0.824	++	0.09116
cg23409373	-0.0133	0.0066	0.04478	0.824	--	0.4522
cg06851445	-0.0108	0.0054	0.04479	0.824	--	0.2318
cg08076717	-0.0096	0.0048	0.04479	0.824	--	0.7203
cg14934242	-0.0069	0.0034	0.04479	0.824	+-	0.01135
cg23881284	-0.0054	0.0027	0.04479	0.824	--	0.5295
cg24656924	-0.0068	0.0034	0.04479	0.824	-+	0.1072
cg26546165	-0.0074	0.0037	0.04479	0.824	--	0.4505
cg06728013	0.0105	0.0053	0.0448	0.824	++	0.8048
cg08738303	0.0058	0.0029	0.0448	0.824	++	0.08389
cg09084045	-0.0015	0.0008	0.0448	0.824	+-	0.0136
cg09181496	-0.0054	0.0027	0.0448	0.824	--	0.9306
cg09403494	0.0056	0.0028	0.0448	0.824	++	0.3727
cg10470830	-0.0064	0.0032	0.0448	0.824	--	0.7692
cg10507779	-0.0051	0.0025	0.0448	0.824	--	0.4587
cg12131219	-0.0009	0.0005	0.0448	0.824	-+	0.2131
cg18131329	0.0258	0.0128	0.0448	0.824	++	0.3943
cg18710812	0.0084	0.0042	0.0448	0.824	++	0.2133
cg25015813	0.015	0.0075	0.0448	0.824	++	0.9449
cg25191983	0.0077	0.0038	0.0448	0.824	-+	0.01684
cg25580978	0.0058	0.0029	0.0448	0.824	++	0.169
cg26403284	-0.0075	0.0037	0.0448	0.824	+-	0.08479
cg06028533	0.0096	0.0048	0.04481	0.824	++	0.8875
cg06866884	-0.009	0.0045	0.04481	0.824	--	0.6453
cg08791131	0.005	0.0025	0.04481	0.824	++	0.013
cg09009248	0.0029	0.0014	0.04481	0.824	++	0.2061
cg10265786	-0.0014	0.0007	0.04481	0.824	--	0.5559
cg13759797	-0.01	0.005	0.04481	0.824	--	0.1293
cg16687227	-0.0026	0.0013	0.04481	0.824	--	0.1047
cg17679964	0.0053	0.0027	0.04481	0.824	++	0.463
cg17765629	-0.0066	0.0033	0.04481	0.824	-+	0.01381
cg18158739	0.012	0.006	0.04481	0.824	++	0.6274
cg18162583	0.0024	0.0012	0.04481	0.824	+-	0.03331
cg22891906	0.0053	0.0026	0.04481	0.824	++	0.7045
cg24350671	-0.011	0.0055	0.04481	0.824	--	0.107
cg01384158	-0.0015	0.0008	0.04482	0.824	--	0.8392
cg05518471	0.0067	0.0034	0.04482	0.824	++	0.734
cg05628436	-0.0043	0.0021	0.04482	0.824	--	0.2621
cg07496882	0.0046	0.0023	0.04482	0.824	++	0.2375
cg08393070	0.0078	0.0039	0.04482	0.824	++	0.6566
cg11642722	-0.0029	0.0015	0.04482	0.824	--	0.4452
cg12725062	-0.0058	0.0029	0.04482	0.824	--	0.7239
cg17754100	-0.0045	0.0023	0.04482	0.824	--	0.1543
cg21088190	0.011	0.0055	0.04482	0.824	++	0.3636
cg22071191	-0.0084	0.0042	0.04482	0.824	--	0.4075
cg22539632	-0.0157	0.0078	0.04482	0.824	--	0.2095
cg22774472	0.009	0.0045	0.04482	0.824	++	0.9494
cg23222321	0.0051	0.0026	0.04482	0.824	++	0.1949
cg24479137	0.0078	0.0039	0.04482	0.824	++	0.7765
cg27114354	-0.01	0.005	0.04482	0.824	-+	0.1828
cg02495064	0.0041	0.002	0.04483	0.824	++	0.5617
cg02983203	0.0035	0.0018	0.04483	0.824	++	0.2812
cg06211164	-0.0021	0.001	0.04483	0.824	--	0.1045
cg10512323	0.0053	0.0026	0.04483	0.824	++	0.1
cg12128871	-0.0121	0.0061	0.04483	0.824	--	0.3017
cg12519121	-0.008	0.004	0.04483	0.824	--	0.5956
cg20870103	0.0064	0.0032	0.04483	0.824	++	0.6725
cg25214902	0.0097	0.0048	0.04483	0.824	++	0.1811
cg04244907	0.0121	0.006	0.04484	0.824	++	0.3684
cg06422145	0.0049	0.0025	0.04484	0.824	++	0.5571
cg14025020	-0.0055	0.0027	0.04484	0.824	--	0.2989
cg16958658	0.0111	0.0055	0.04484	0.824	++	0.3534
cg21495304	-0.0077	0.0038	0.04484	0.824	--	0.1429
cg25746323	-0.0052	0.0026	0.04484	0.824	--	0.815
cg02216981	0.0139	0.0069	0.04485	0.824	++	0.5416
cg09257635	0.0079	0.0039	0.04485	0.824	++	0.2677
cg10976318	-0.0106	0.0053	0.04485	0.824	--	0.7862
cg11510499	-0.0093	0.0046	0.04485	0.824	--	0.7123
cg11739612	0.0056	0.0028	0.04485	0.824	++	0.2809
cg17626395	0.0076	0.0038	0.04485	0.824	++	0.7643
cg17961077	-0.0105	0.0053	0.04485	0.824	--	0.9889
cg24674337	-0.0126	0.0063	0.04485	0.824	--	0.6424
cg26747050	0.0075	0.0037	0.04485	0.824	++	0.6539
cg04662250	-0.0065	0.0033	0.04486	0.824	--	0.8849
cg06537110	-0.0104	0.0052	0.04486	0.824	--	0.606
cg16750741	-0.0092	0.0046	0.04486	0.824	--	0.6254
cg22867728	0.0047	0.0024	0.04486	0.824	+-	0.1743
cg01859621	0.0067	0.0033	0.04487	0.824	++	0.5355
cg02492835	0.0093	0.0046	0.04487	0.824	++	0.6409
cg03189237	-0.007	0.0035	0.04487	0.824	--	0.5087
cg03970899	-0.01	0.005	0.04487	0.824	--	0.3374
cg07331204	-0.0084	0.0042	0.04487	0.824	--	0.3534
cg07560321	-0.0045	0.0022	0.04487	0.824	--	0.6215
cg09333063	0.0039	0.002	0.04487	0.824	++	0.2054
cg10105713	-0.0046	0.0023	0.04487	0.824	--	0.6165
cg11441832	-0.0061	0.0031	0.04487	0.824	--	0.7828
cg15136687	-0.0055	0.0027	0.04487	0.824	--	0.9189
cg15692381	0.0077	0.0039	0.04487	0.824	++	0.8892
cg16559475	0.0019	0.0009	0.04487	0.824	++	0.453
cg16596496	-0.0067	0.0033	0.04487	0.824	--	0.1221
cg17941312	0.008	0.004	0.04487	0.824	++	0.2473
cg22458779	-0.0108	0.0054	0.04487	0.824	--	0.8277
cg25430175	0.009	0.0045	0.04487	0.824	++	0.2855
cg02488051	-0.0054	0.0027	0.04488	0.824	--	0.634
cg03559399	0.016	0.008	0.04488	0.824	++	0.7924
cg09883860	-0.0049	0.0024	0.04488	0.824	+-	0.004046
cg16606005	0.0023	0.0012	0.04488	0.824	++	0.8981
cg17104766	-0.0107	0.0053	0.04488	0.824	--	0.6404
cg17223045	-0.0064	0.0032	0.04488	0.824	--	0.7133
cg18202614	0.0045	0.0022	0.04488	0.824	++	0.7458
cg21119375	0.0088	0.0044	0.04488	0.824	-+	0.1139
cg24130945	0.006	0.003	0.04488	0.824	-+	0.05653
cg27130954	0.0048	0.0024	0.04488	0.824	++	0.453
cg08587845	-0.0069	0.0035	0.04489	0.824	--	0.4322
cg10293354	-0.0066	0.0033	0.04489	0.824	--	0.9172
cg15975241	-0.0042	0.0021	0.04489	0.824	--	0.6939
cg16872595	-0.0064	0.0032	0.04489	0.824	--	0.9845
cg17214263	0.0047	0.0024	0.04489	0.824	++	0.5804
cg17541290	-0.0085	0.0042	0.04489	0.824	--	0.6499
cg23198334	0.0049	0.0025	0.04489	0.824	++	0.4353
cg04420349	0.0065	0.0033	0.0449	0.824	++	0.7562
cg05831672	0.0027	0.0013	0.0449	0.824	++	0.3927
cg13700897	0.0041	0.0021	0.0449	0.824	++	0.5928
cg15658162	0.0113	0.0057	0.0449	0.824	++	0.2423
cg22587703	-0.0047	0.0024	0.0449	0.824	--	0.487
cg27267258	0.0062	0.0031	0.0449	0.824	++	0.992
cg01498437	-0.006	0.003	0.04491	0.824	--	0.6576
cg03617867	-0.0044	0.0022	0.04491	0.824	--	0.04536
cg06582512	0.0043	0.0022	0.04491	0.824	++	0.7302
cg06797543	0.0084	0.0042	0.04491	0.824	++	0.3567
cg08504662	0.0084	0.0042	0.04491	0.824	++	0.8251
cg10070352	0.0059	0.0029	0.04491	0.824	++	0.9855
cg12923862	0.0078	0.0039	0.04491	0.824	++	0.6128
cg13821038	0.0095	0.0047	0.04491	0.824	++	0.6012
cg21536969	0.0056	0.0028	0.04491	0.824	++	0.374
cg00112991	-0.0052	0.0026	0.04492	0.824	--	0.5089
cg01643441	0.0105	0.0052	0.04492	0.824	++	0.6049
cg04844038	-0.0085	0.0042	0.04492	0.824	--	0.6031
cg05662386	0.022	0.0109	0.04492	0.824	++	0.9119
cg06974930	-0.0078	0.0039	0.04492	0.824	--	0.7059
cg14644204	0.0103	0.0051	0.04492	0.824	++	0.369
cg14654629	-0.0017	0.0008	0.04492	0.824	--	0.3009
cg18286498	-0.0027	0.0013	0.04492	0.824	--	0.2212
cg19169190	0.0048	0.0024	0.04492	0.824	++	0.6469
cg23835967	0.0051	0.0026	0.04492	0.824	++	0.5448
ch.2.54406426R	-0.0124	0.0062	0.04492	0.824	--	0.5273
cg01159437	0.0059	0.003	0.04493	0.824	++	0.313
cg15082824	0.0094	0.0047	0.04493	0.824	++	0.4339
cg16129132	-0.0075	0.0038	0.04493	0.824	--	0.6813
cg27042521	0.0043	0.0021	0.04493	0.824	++	0.5669
cg01140463	-0.0098	0.0049	0.04494	0.824	--	0.7338
cg02826739	0.0046	0.0023	0.04494	0.824	++	0.1244
cg05165281	0.0036	0.0018	0.04494	0.824	+-	0.004384
cg06808983	-0.0027	0.0013	0.04494	0.824	-+	0.01251
cg08424219	-0.0038	0.0019	0.04494	0.824	--	0.1935
cg15922680	0.0087	0.0043	0.04494	0.824	++	0.6477
cg18460980	-0.007	0.0035	0.04494	0.824	--	0.4153
cg19680834	-0.0087	0.0043	0.04494	0.824	--	0.2667
cg21396008	0.0139	0.0069	0.04494	0.824	+-	0.1331
cg24971384	0.0059	0.0029	0.04494	0.824	++	0.7773
cg25236028	-0.0053	0.0026	0.04494	0.824	--	0.9679
cg00582987	-0.008	0.004	0.04495	0.824	--	0.8066
cg00937758	0.0052	0.0026	0.04495	0.824	++	0.7406
cg02297304	0.0067	0.0033	0.04495	0.824	++	0.8348
cg02450785	-0.0115	0.0057	0.04495	0.824	--	0.3069
cg04210301	-0.0069	0.0035	0.04495	0.824	--	0.09746
cg05008570	-0.0049	0.0024	0.04495	0.824	--	0.3864
cg07008893	-0.0053	0.0027	0.04495	0.824	--	0.7752
cg07678449	0.0061	0.003	0.04495	0.824	++	0.4175
cg14418693	-0.0095	0.0048	0.04495	0.824	--	0.7964
cg15871157	-0.0083	0.0042	0.04495	0.824	--	0.06955
cg17486579	0.004	0.002	0.04495	0.824	++	0.5298
cg21563350	0.0035	0.0017	0.04495	0.824	++	0.6291
cg21690627	-0.0017	0.0008	0.04495	0.824	--	0.2413
cg23025497	0.0057	0.0028	0.04495	0.824	++	0.3701
cg03055653	-0.0095	0.0047	0.04496	0.824	--	0.3487
cg04744134	0.0013	0.0006	0.04496	0.824	++	0.8366
cg09677763	-0.0048	0.0024	0.04496	0.824	--	0.1658
cg11225751	0.0186	0.0093	0.04496	0.824	+-	0.0564
cg17319795	0.0081	0.004	0.04496	0.824	+-	0.1203
cg18644703	0.0101	0.005	0.04496	0.824	+-	0.03394
cg19469802	0.0042	0.0021	0.04496	0.824	++	0.3875
cg21271185	-0.0095	0.0048	0.04496	0.824	--	0.6276
cg26513738	0.0039	0.0019	0.04496	0.824	++	0.5663
cg03481035	0.0076	0.0038	0.04497	0.824	++	0.4257
cg03610217	-0.0076	0.0038	0.04497	0.824	--	0.1809
cg16101171	0.0125	0.0062	0.04497	0.824	++	0.6642
cg16603578	-0.0061	0.0031	0.04497	0.824	--	0.8173
cg17354496	-0.0061	0.003	0.04497	0.824	--	0.1365
cg17522953	0.0083	0.0042	0.04497	0.824	++	0.8807
cg20308134	0.0069	0.0035	0.04497	0.824	++	0.1614
cg25395653	-0.0137	0.0068	0.04497	0.824	--	0.9785
cg25764700	0.0085	0.0042	0.04497	0.824	++	0.5459
cg26742280	0.0069	0.0034	0.04497	0.824	++	0.9889
cg01329537	0.0105	0.0052	0.04498	0.824	++	0.8115
cg02331794	-0.0093	0.0047	0.04498	0.824	--	0.7458
cg03229940	-0.0121	0.006	0.04498	0.824	--	0.3058
cg05590196	0.0027	0.0014	0.04498	0.824	++	0.09783
cg06380820	-0.0084	0.0042	0.04498	0.824	--	0.2255
cg07383535	-0.0084	0.0042	0.04498	0.824	--	0.08648
cg16431978	-0.0079	0.0039	0.04498	0.824	--	0.9049
cg17052266	-0.0012	0.0006	0.04498	0.824	-+	0.0136
cg17156558	0.0034	0.0017	0.04498	0.824	++	0.7992
cg17203230	0.0074	0.0037	0.04498	0.824	++	0.2604
cg22926526	-0.007	0.0035	0.04498	0.824	--	0.27
cg23678007	0.0074	0.0037	0.04498	0.824	++	0.4417
cg26081762	0.0063	0.0031	0.04498	0.824	++	0.6515
cg26340084	-0.0014	0.0007	0.04498	0.824	--	0.1294
cg00611760	-0.0008	0.0004	0.04499	0.824	--	0.67
cg04911348	-0.0086	0.0043	0.04499	0.824	--	0.9775
cg06070002	-0.0048	0.0024	0.04499	0.824	--	0.3231
cg13835979	0.013	0.0065	0.04499	0.824	++	0.7686
cg19170614	0.0089	0.0045	0.04499	0.824	++	0.1111
cg22014194	-0.0122	0.0061	0.04499	0.824	--	0.4747
cg27319971	-0.003	0.0015	0.04499	0.824	--	0.5106
cg00529656	-0.0269	0.0134	0.045	0.825	--	0.9442
cg00717207	0.0023	0.0012	0.045	0.825	++	0.3236
cg12254415	0.0046	0.0023	0.045	0.825	++	0.5912
cg18207741	0.0089	0.0044	0.045	0.825	++	0.9341
cg18988751	-0.0133	0.0066	0.045	0.825	--	0.4817
cg20803211	-0.0091	0.0045	0.045	0.825	-+	0.001893
cg21616982	-0.0132	0.0066	0.045	0.825	--	0.7345
cg00825969	0.0049	0.0024	0.04501	0.825	++	0.9928
cg05202460	0.0075	0.0037	0.04501	0.825	++	0.339
cg06097000	0.0059	0.0029	0.04501	0.825	++	0.9135
cg07266703	-0.008	0.004	0.04501	0.825	-+	0.1392
cg08933515	-0.0078	0.0039	0.04501	0.825	--	0.1214
cg11061946	0.0035	0.0017	0.04501	0.825	++	0.3072
cg20794824	-0.0092	0.0046	0.04501	0.825	--	0.312
cg21503646	0.0172	0.0086	0.04501	0.825	++	0.6265
cg22584681	0.0129	0.0064	0.04501	0.825	++	0.2004
cg18073240	0.0053	0.0026	0.04502	0.825	++	0.4535
cg02401126	-0.0089	0.0045	0.04503	0.825	--	0.4822
cg03159578	0.0077	0.0039	0.04503	0.825	++	0.6931
cg04337342	0.009	0.0045	0.04503	0.825	++	0.2399
cg07338836	-0.0019	0.001	0.04503	0.825	--	0.4897
cg07969300	0.0066	0.0033	0.04503	0.825	+-	0.08611
cg15178529	0.0058	0.0029	0.04503	0.825	++	0.7331
cg01175515	0.0065	0.0032	0.04504	0.825	++	0.6045
cg01642786	-0.0058	0.0029	0.04504	0.825	--	0.09467
cg06856863	-0.0068	0.0034	0.04504	0.825	+-	0.002724
cg08084391	-0.0079	0.0039	0.04504	0.825	--	0.5365
cg08485071	-0.0014	0.0007	0.04504	0.825	--	0.5196
cg08757883	0.0054	0.0027	0.04504	0.825	-+	0.2448
cg19584957	-0.0041	0.002	0.04504	0.825	--	0.8186
cg20110719	0.0111	0.0055	0.04504	0.825	++	0.7056
cg22006427	-0.0128	0.0064	0.04504	0.825	--	0.2105
cg23480730	0.0047	0.0023	0.04504	0.825	++	0.6666
cg01379735	-0.0076	0.0038	0.04505	0.825	--	0.3293
cg02438653	0.0021	0.001	0.04505	0.825	++	0.3393
cg03768785	-0.0079	0.0039	0.04505	0.825	--	0.6733
cg07997572	0.0051	0.0026	0.04505	0.825	++	0.6898
cg08654023	-0.0089	0.0044	0.04505	0.825	--	0.9057
cg11040505	0.0046	0.0023	0.04505	0.825	+-	0.04518
cg11699125	-0.0026	0.0013	0.04505	0.825	--	0.2322
cg13333304	0.0083	0.0042	0.04505	0.825	++	0.04057
cg18434466	-0.0038	0.0019	0.04505	0.825	--	0.8249
cg23345642	-0.0024	0.0012	0.04505	0.825	+-	0.04529
cg26681068	-0.0054	0.0027	0.04505	0.825	--	0.1573
cg05849431	0.0069	0.0034	0.04506	0.825	++	0.9049
cg09928766	-0.005	0.0025	0.04506	0.825	--	0.7279
cg10750619	-0.0104	0.0052	0.04506	0.825	--	0.9521
cg12819431	-0.006	0.003	0.04506	0.825	--	0.5096
cg13368130	-0.002	0.001	0.04506	0.825	--	0.4109
cg21148404	0.0063	0.0032	0.04506	0.825	++	0.3404
cg23114830	-0.0067	0.0033	0.04506	0.825	--	0.04484
cg25165199	0.0086	0.0043	0.04506	0.825	++	0.6463
cg00412262	0.0045	0.0022	0.04507	0.825	++	0.3325
cg03976244	-0.0072	0.0036	0.04507	0.825	--	0.8953
cg07275606	0.0082	0.0041	0.04507	0.825	++	0.8461
cg08232290	-0.0079	0.0039	0.04507	0.825	--	0.6776
cg13854043	0.0043	0.0021	0.04507	0.825	++	0.3865
cg16390944	0.0019	0.0009	0.04507	0.825	++	0.8558
cg16682175	0.0024	0.0012	0.04507	0.825	++	0.2356
cg16786260	0.0086	0.0043	0.04507	0.825	++	0.8146
cg19466848	0.0126	0.0063	0.04507	0.825	-+	0.02195
cg23621149	-0.0111	0.0056	0.04507	0.825	--	0.7452
cg03026004	-0.0093	0.0046	0.04508	0.825	--	0.581
cg04255276	0.0065	0.0032	0.04508	0.825	++	0.8569
cg05769261	-0.0092	0.0046	0.04508	0.825	--	0.2467
cg06225719	-0.0041	0.002	0.04508	0.825	--	0.4297
cg09420738	0.0133	0.0066	0.04508	0.825	++	0.8546
cg14283381	-0.0019	0.001	0.04508	0.825	-+	0.02936
cg20300655	0.0046	0.0023	0.04508	0.825	++	0.4783
cg00130275	0.0023	0.0011	0.04509	0.825	++	0.3121
cg05777268	-0.0061	0.003	0.04509	0.825	--	0.4894
cg07130416	-0.0027	0.0013	0.04509	0.825	--	0.1727
cg15077012	-0.003	0.0015	0.04509	0.825	--	0.1696
cg20367690	0.0039	0.0019	0.04509	0.825	++	0.5677
cg20669525	0.0028	0.0014	0.04509	0.825	++	0.6753
cg21997130	0.0047	0.0024	0.04509	0.825	++	0.1204
cg22517107	0.01	0.005	0.04509	0.825	++	0.8075
cg02373380	-0.0025	0.0013	0.0451	0.825	--	0.1764
cg02890243	-0.0069	0.0034	0.0451	0.825	--	0.9164
cg03528393	-0.0035	0.0017	0.0451	0.825	--	0.2273
cg05536668	0.005	0.0025	0.0451	0.825	++	0.9784
cg07254413	-0.0078	0.0039	0.0451	0.825	--	0.09397
cg07724466	-0.0056	0.0028	0.0451	0.825	--	0.7783
cg08939021	0.0068	0.0034	0.0451	0.825	++	0.6433
cg13158044	0.0046	0.0023	0.0451	0.825	++	0.2292
cg15258451	0.013	0.0065	0.0451	0.825	++	0.6111
cg16457280	0.0058	0.0029	0.0451	0.825	++	0.1867
cg18265502	0.0118	0.0059	0.0451	0.825	++	0.5133
cg21571073	0.0043	0.0021	0.0451	0.825	++	0.4277
cg04204221	-0.0093	0.0046	0.04511	0.825	--	0.3502
cg04859726	0.0045	0.0022	0.04511	0.825	++	0.1811
cg09909963	0.0109	0.0054	0.04511	0.825	++	0.709
cg16329788	-0.0098	0.0049	0.04511	0.825	--	0.769
cg21015266	-0.0116	0.0058	0.04511	0.825	--	0.8496
cg24624406	-0.0091	0.0045	0.04511	0.825	--	0.2334
cg25712108	0.0036	0.0018	0.04511	0.825	++	0.1954
cg27176262	0.0039	0.0019	0.04511	0.825	++	0.9721
cg01763239	0.0026	0.0013	0.04512	0.825	++	0.7734
cg02092276	-0.0106	0.0053	0.04512	0.825	-+	0.03877
cg04419315	-0.009	0.0045	0.04512	0.825	--	0.7889
cg06033789	-0.0076	0.0038	0.04512	0.825	--	0.2686
cg07759162	0.0108	0.0054	0.04512	0.825	++	0.152
cg17560311	0.0064	0.0032	0.04512	0.825	++	0.1934
cg17566716	0.0105	0.0052	0.04512	0.825	++	0.8214
cg19015711	-0.0119	0.0059	0.04512	0.825	--	0.3598
cg03246665	-0.0052	0.0026	0.04513	0.825	--	0.3381
cg07760898	0.005	0.0025	0.04513	0.825	++	0.8758
cg08326861	-0.0105	0.0052	0.04513	0.825	+-	0.07412
cg09678150	0.0082	0.0041	0.04513	0.825	++	0.8209
cg19693115	-0.0045	0.0022	0.04513	0.825	--	0.5975
cg20368942	0.0048	0.0024	0.04513	0.825	++	0.9958
cg23195841	-0.0047	0.0023	0.04513	0.825	-+	0.09727
cg01617659	0.0059	0.003	0.04514	0.825	++	0.891
cg07097538	-0.0056	0.0028	0.04514	0.825	--	0.538
cg08361197	-0.0115	0.0057	0.04514	0.825	--	0.6706
cg15733068	-0.0073	0.0036	0.04514	0.825	+-	0.021
cg16139598	-0.0071	0.0035	0.04514	0.825	--	0.699
cg20436596	0.0096	0.0048	0.04514	0.825	++	0.9097
cg00115113	0.0099	0.0049	0.04515	0.825	++	0.6484
cg04416237	0.0091	0.0046	0.04515	0.825	++	0.3027
cg21629528	-0.0086	0.0043	0.04515	0.825	--	0.894
cg22075791	-0.0025	0.0012	0.04515	0.825	--	0.5147
cg05061122	-0.0051	0.0025	0.04516	0.825	+-	0.009169
cg11797283	-0.0167	0.0084	0.04516	0.825	-+	0.07608
cg15983520	0.01	0.005	0.04516	0.825	++	0.5245
cg23568810	0.0085	0.0042	0.04516	0.825	++	0.9175
cg10002945	-0.013	0.0065	0.04517	0.825	--	0.8444
cg12046729	0.0099	0.005	0.04517	0.825	++	0.3101
cg13005859	0.0029	0.0014	0.04517	0.825	++	0.6109
cg21619073	-0.0049	0.0025	0.04517	0.825	--	0.4339
cg24026974	0.0044	0.0022	0.04517	0.825	++	0.2457
cg27439289	0.0225	0.0112	0.04517	0.825	++	0.6343
cg02500195	-0.0068	0.0034	0.04518	0.825	--	0.07056
cg03950476	0.0139	0.0069	0.04518	0.825	++	0.0411
cg23532855	0.0044	0.0022	0.04518	0.825	++	0.8558
ch.8.870369R	0.0092	0.0046	0.04518	0.825	++	0.654
cg03101449	-0.0046	0.0023	0.04519	0.825	--	0.7937
cg16876790	0.0065	0.0032	0.04519	0.825	++	0.9449
cg18311854	0.0047	0.0023	0.04519	0.825	++	0.6732
cg02509204	0.0087	0.0044	0.0452	0.825	++	0.3745
cg03443360	-0.0109	0.0054	0.0452	0.825	--	0.08218
cg03977339	-0.0063	0.0031	0.0452	0.825	--	0.8415
cg05346937	0.0065	0.0033	0.0452	0.825	++	0.3067
cg07626433	-0.0046	0.0023	0.0452	0.825	--	0.176
cg08487618	0.0114	0.0057	0.0452	0.825	++	0.3102
cg11001085	0.0058	0.0029	0.0452	0.825	+-	0.1032
cg16892812	0.0084	0.0042	0.0452	0.825	++	0.5
cg18882399	-0.0023	0.0011	0.0452	0.825	--	0.7367
cg19127552	-0.0035	0.0017	0.0452	0.825	--	0.9681
cg02266878	-0.0043	0.0022	0.04521	0.825	--	0.09094
cg04899691	0.0052	0.0026	0.04521	0.825	+-	0.06143
cg08117235	-0.0043	0.0021	0.04521	0.825	--	0.7128
cg08671536	0.0068	0.0034	0.04521	0.825	++	0.6527
cg12377309	-0.0088	0.0044	0.04521	0.825	--	0.1067
cg12863318	0.0065	0.0033	0.04521	0.825	++	0.408
cg20125028	0.0062	0.0031	0.04521	0.825	++	0.8082
cg23005295	-0.0048	0.0024	0.04521	0.825	--	0.6233
cg04741595	0.0101	0.005	0.04522	0.825	++	0.2418
cg14367277	-0.0131	0.0066	0.04522	0.825	-+	0.002244
cg16306070	0.0051	0.0026	0.04522	0.825	++	0.5006
cg25561291	0.01	0.005	0.04522	0.825	++	0.2282
cg02477299	0.0115	0.0057	0.04523	0.825	++	0.2383
cg03935359	-0.0118	0.0059	0.04523	0.825	--	0.2314
cg06016176	0.0075	0.0037	0.04523	0.825	++	0.5261
cg09748975	0.0173	0.0086	0.04523	0.825	++	0.1387
cg13126969	-0.0044	0.0022	0.04523	0.825	--	0.3968
cg13155891	0.0076	0.0038	0.04523	0.825	++	0.2044
cg13521739	-0.0057	0.0028	0.04523	0.825	--	0.9593
cg16389869	0.0055	0.0027	0.04523	0.825	++	0.311
cg20820128	-0.0048	0.0024	0.04523	0.825	--	0.4565
cg25395505	-0.0034	0.0017	0.04523	0.825	--	0.4219
cg27313566	0.0272	0.0136	0.04523	0.825	++	0.4904
cg00764668	0.0061	0.003	0.04524	0.825	++	0.3971
cg01480969	0.0104	0.0052	0.04524	0.825	++	0.3073
cg04788254	-0.0128	0.0064	0.04524	0.825	--	0.9691
cg08604594	-0.0133	0.0067	0.04524	0.825	--	0.9942
cg08645402	0.0065	0.0032	0.04524	0.825	++	0.65
cg11433553	0.0011	0.0006	0.04524	0.825	++	0.3893
cg13232469	0.0152	0.0076	0.04524	0.825	++	0.5297
cg17286244	0.03	0.015	0.04524	0.825	++	0.2526
cg17489249	-0.0086	0.0043	0.04524	0.825	--	0.5613
cg18008625	0.0068	0.0034	0.04524	0.825	++	0.1642
cg19372491	0.0025	0.0013	0.04524	0.825	++	0.8151
cg20015412	-0.0052	0.0026	0.04524	0.825	--	0.3125
cg21307843	0.0088	0.0044	0.04524	0.825	++	0.4712
cg00679556	-0.0067	0.0034	0.04525	0.825	--	0.9956
cg01392539	-0.0054	0.0027	0.04525	0.825	--	0.1211
cg01852648	0.0058	0.0029	0.04525	0.825	++	0.4702
cg04539226	0.0062	0.0031	0.04525	0.825	++	0.4065
cg17877600	0.008	0.004	0.04525	0.825	++	0.3341
cg02339198	-0.0013	0.0007	0.04526	0.825	--	0.4038
cg03754560	0.0031	0.0015	0.04526	0.825	++	0.6454
cg05146499	-0.0066	0.0033	0.04526	0.825	--	0.5573
cg08418079	-0.0069	0.0034	0.04526	0.825	--	0.3568
cg08699871	-0.0047	0.0023	0.04526	0.825	--	0.9816
cg08778939	-0.0079	0.004	0.04526	0.825	--	0.7381
cg08962590	-0.0067	0.0033	0.04526	0.825	--	0.3171
cg09552951	0.0074	0.0037	0.04526	0.825	++	0.4819
cg11867461	0.0089	0.0044	0.04526	0.825	++	0.6654
cg17161883	0.0024	0.0012	0.04526	0.825	++	0.5383
cg17221813	-0.0065	0.0033	0.04526	0.825	--	0.3147
cg17287494	0.0065	0.0033	0.04526	0.825	++	0.5749
cg24124234	0.0172	0.0086	0.04526	0.825	++	0.5436
cg26390179	0.0068	0.0034	0.04526	0.825	++	0.05913
cg26487191	-0.0116	0.0058	0.04526	0.825	--	0.3979
cg26718107	0.0047	0.0023	0.04526	0.825	++	0.7149
cg00504010	-0.0021	0.001	0.04527	0.825	--	0.8137
cg03653912	-0.0083	0.0041	0.04527	0.825	+-	0.0002057
cg04315234	0.0139	0.0069	0.04527	0.825	++	0.915
cg07950964	-0.0122	0.0061	0.04527	0.825	--	0.06405
cg09470988	0.0052	0.0026	0.04527	0.825	+-	0.05578
cg10602372	0.0059	0.003	0.04527	0.825	++	0.7928
cg11666534	0.0065	0.0033	0.04527	0.825	++	0.539
cg12981655	0.0053	0.0027	0.04527	0.825	-+	0.0274
cg15942324	-0.0094	0.0047	0.04527	0.825	--	0.5255
cg18830687	0.0124	0.0062	0.04527	0.825	++	0.8994
cg23816927	0.0049	0.0024	0.04527	0.825	++	0.8136
cg26816907	0.0192	0.0096	0.04527	0.825	++	0.6592
cg27075104	-0.0094	0.0047	0.04527	0.825	--	0.6465
cg00704538	-0.0075	0.0038	0.04528	0.825	--	0.4461
cg01485599	0.0123	0.0062	0.04528	0.825	++	0.4763
cg05891823	0.0021	0.001	0.04528	0.825	++	0.1762
cg08925169	-0.0067	0.0033	0.04528	0.825	--	0.9842
cg10627206	0.0041	0.002	0.04528	0.825	++	0.3753
cg11074362	0.0105	0.0052	0.04528	0.825	++	0.9142
cg15602202	-0.0098	0.0049	0.04528	0.825	--	0.4445
cg26827458	0.0064	0.0032	0.04528	0.825	++	0.8072
cg04770218	-0.0054	0.0027	0.04529	0.825	--	0.3275
cg06696101	-0.012	0.006	0.04529	0.825	--	0.3725
cg09711238	-0.0165	0.0082	0.04529	0.825	--	0.3079
cg14918353	-0.0121	0.006	0.04529	0.825	--	0.5001
cg15161171	0.0078	0.0039	0.04529	0.825	++	0.826
cg16028986	0.0017	0.0009	0.04529	0.825	++	0.5784
cg22833375	-0.0034	0.0017	0.04529	0.825	-+	0.1531
cg23953396	-0.0028	0.0014	0.04529	0.825	--	0.4996
cg24254692	0.0049	0.0025	0.04529	0.825	+-	0.0306
cg03864211	-0.0054	0.0027	0.0453	0.825	+-	0.01348
cg04196110	0.0093	0.0047	0.0453	0.825	++	0.6945
cg04414542	-0.0033	0.0016	0.0453	0.825	--	0.5351
cg16594663	0.0174	0.0087	0.0453	0.825	++	0.9535
cg17288213	0.003	0.0015	0.0453	0.825	++	0.6812
cg19127835	0.0087	0.0044	0.0453	0.825	++	0.5398
cg21140943	-0.0019	0.001	0.0453	0.825	--	0.7705
cg25744700	-0.0037	0.0018	0.0453	0.825	--	0.6989
cg26417172	-0.0082	0.0041	0.0453	0.825	--	0.3956
cg00242341	0.0077	0.0038	0.04531	0.826	++	0.4883
cg02846790	-0.0163	0.0081	0.04531	0.826	-+	0.09526
cg08493169	-0.0015	0.0008	0.04531	0.826	--	0.2639
cg11655410	-0.0078	0.0039	0.04531	0.826	--	0.06584
cg17737835	0.0072	0.0036	0.04531	0.826	++	0.4311
cg18103150	0.0111	0.0055	0.04531	0.826	++	0.9562
cg21319323	0.0146	0.0073	0.04531	0.826	-+	0.0004994
cg00266433	-0.0131	0.0065	0.04532	0.826	-+	0.01519
cg02926368	0.0033	0.0017	0.04532	0.826	++	0.2455
cg09278623	-0.0072	0.0036	0.04532	0.826	--	0.9837
cg14055244	-0.0048	0.0024	0.04532	0.826	--	0.3555
cg14223723	-0.0093	0.0046	0.04532	0.826	--	0.3313
cg18700940	-0.0087	0.0043	0.04532	0.826	--	0.6625
cg23149300	0.015	0.0075	0.04532	0.826	++	0.6374
cg02715777	-0.0043	0.0022	0.04533	0.826	--	0.06076
cg03195216	0.0046	0.0023	0.04533	0.826	++	0.4181
cg04610985	0.0046	0.0023	0.04533	0.826	++	0.6518
cg05666287	-0.0094	0.0047	0.04533	0.826	--	0.777
cg07531831	-0.02	0.01	0.04533	0.826	--	0.816
cg09560811	0.0036	0.0018	0.04533	0.826	++	0.04987
cg12408364	0.0056	0.0028	0.04533	0.826	++	0.1348
cg16908801	0.0074	0.0037	0.04533	0.826	++	0.4267
cg21986272	0.0042	0.0021	0.04533	0.826	+-	0.09648
cg23670631	-0.0129	0.0064	0.04533	0.826	--	0.9702
cg00026455	-0.0055	0.0027	0.04534	0.826	--	0.2811
cg00097518	0.0133	0.0066	0.04534	0.826	++	0.3109
cg07149809	-0.0074	0.0037	0.04534	0.826	--	0.9286
cg11266921	-0.0013	0.0007	0.04534	0.826	--	0.827
cg11761535	-0.0101	0.005	0.04534	0.826	--	0.5092
cg12600201	-0.0088	0.0044	0.04534	0.826	--	0.9646
cg13374473	0.0012	0.0006	0.04534	0.826	-+	0.01953
cg22402007	-0.0092	0.0046	0.04534	0.826	--	0.08189
cg25131101	-0.011	0.0055	0.04534	0.826	--	0.9911
cg00689997	0.0039	0.002	0.04535	0.826	++	0.702
cg05804170	0.0087	0.0043	0.04535	0.826	++	0.4949
cg07845510	-0.0062	0.0031	0.04535	0.826	--	0.8321
cg07963885	0.0058	0.0029	0.04535	0.826	++	0.07996
cg10538347	-0.0027	0.0014	0.04535	0.826	--	0.768
cg10734102	-0.0111	0.0056	0.04535	0.826	--	0.2554
cg14587902	0.0052	0.0026	0.04535	0.826	++	0.7577
cg16711857	0.0033	0.0017	0.04535	0.826	++	0.8923
cg27141499	0.0032	0.0016	0.04535	0.826	++	0.2457
cg01051581	-0.0051	0.0026	0.04536	0.826	--	0.2579
cg02112027	-0.0083	0.0042	0.04536	0.826	--	0.8885
cg02264802	0.0263	0.0132	0.04536	0.826	++	0.5962
cg05123929	-0.0125	0.0063	0.04536	0.826	--	0.7203
cg07966196	0.0054	0.0027	0.04536	0.826	++	0.1564
cg00108277	-0.0027	0.0014	0.04537	0.826	--	0.244
cg00793181	-0.0068	0.0034	0.04537	0.826	--	0.1763
cg01638185	-0.0154	0.0077	0.04537	0.826	--	0.4683
cg04634298	0.0065	0.0033	0.04537	0.826	++	0.6457
cg24995061	0.015	0.0075	0.04537	0.826	++	0.5439
cg08173263	0.0077	0.0039	0.04538	0.826	++	0.9394
cg09557596	0.0049	0.0025	0.04538	0.826	++	0.07762
cg13497082	-0.0096	0.0048	0.04538	0.826	--	0.939
cg24208990	0.0067	0.0034	0.04538	0.826	++	0.3478
cg25033495	-0.0099	0.005	0.04538	0.826	--	0.8763
cg27170227	0.0109	0.0054	0.04538	0.826	++	0.5777
cg00327185	0.002	0.001	0.04539	0.826	++	0.3907
cg04544489	-0.0095	0.0047	0.04539	0.826	--	0.954
cg05960522	0.006	0.003	0.04539	0.826	++	0.7522
cg08779779	0.0108	0.0054	0.04539	0.826	++	0.7538
cg11281686	0.0044	0.0022	0.04539	0.826	++	0.1298
cg15327725	-0.0076	0.0038	0.04539	0.826	--	0.128
cg17849569	0.0109	0.0054	0.04539	0.826	++	0.9603
cg19966621	-0.0014	0.0007	0.04539	0.826	--	0.5035
cg00030296	-0.0095	0.0048	0.0454	0.826	--	0.9494
cg03873659	-0.0017	0.0008	0.0454	0.826	--	0.1088
cg05038866	0.0072	0.0036	0.0454	0.826	++	0.7295
cg07583556	-0.0067	0.0033	0.0454	0.826	--	0.5763
cg11471802	-0.0092	0.0046	0.0454	0.826	--	0.4947
cg13879807	-0.0089	0.0044	0.0454	0.826	-+	0.0587
cg00139244	-0.0084	0.0042	0.04541	0.826	--	0.9856
cg01798391	-0.0013	0.0006	0.04541	0.826	--	0.1888
cg03854266	-0.0077	0.0038	0.04541	0.826	--	0.5001
cg04175550	0.0076	0.0038	0.04541	0.826	++	0.2233
cg19857840	-0.0035	0.0018	0.04541	0.826	+-	0.03315
cg24481376	0.0042	0.0021	0.04541	0.826	++	0.922
cg00249383	0.0155	0.0078	0.04542	0.826	++	0.9366
cg06083774	-0.0068	0.0034	0.04542	0.826	--	0.7092
cg07256797	-0.0064	0.0032	0.04542	0.826	--	0.1958
cg07902545	-0.008	0.004	0.04542	0.826	--	0.7277
cg08224625	0.0128	0.0064	0.04542	0.826	++	0.4931
cg08463297	0.0089	0.0044	0.04542	0.826	++	0.1503
cg08931847	-0.0042	0.0021	0.04542	0.826	--	0.3541
cg09521287	-0.0179	0.0089	0.04542	0.826	--	0.877
cg09571813	0.0124	0.0062	0.04542	0.826	++	0.5586
cg09859805	-0.0037	0.0018	0.04542	0.826	--	0.7712
cg13794460	-0.0132	0.0066	0.04542	0.826	--	0.5871
cg16409421	-0.0057	0.0029	0.04542	0.826	+-	0.01671
cg20988436	0.0156	0.0078	0.04542	0.826	++	0.8728
cg24476103	-0.011	0.0055	0.04542	0.826	--	0.1098
cg03747030	0.0058	0.0029	0.04543	0.826	++	0.3389
cg04330126	-0.0084	0.0042	0.04543	0.826	--	0.6859
cg08267847	-0.0121	0.006	0.04543	0.826	--	0.4015
cg13025365	-0.0047	0.0024	0.04543	0.826	--	0.6105
cg13978689	0.0107	0.0053	0.04543	0.826	++	0.2339
cg18982895	0.0048	0.0024	0.04543	0.826	++	0.3685
cg19950097	0.0015	0.0007	0.04543	0.826	++	0.1278
cg07717661	-0.0091	0.0046	0.04544	0.826	--	0.6821
cg08749443	0.01	0.005	0.04544	0.826	++	0.3299
cg13590413	-0.0108	0.0054	0.04544	0.826	--	0.7278
cg19222774	0.0103	0.0051	0.04544	0.826	-+	0.08189
cg20824989	-0.0168	0.0084	0.04544	0.826	--	0.9643
cg21506963	-0.0135	0.0068	0.04544	0.826	--	0.3458
cg06351140	0.0074	0.0037	0.04545	0.826	++	0.5265
cg08093733	-0.0111	0.0056	0.04545	0.826	--	0.2269
cg12562042	0.0025	0.0012	0.04545	0.826	++	0.7782
cg12849224	-0.0107	0.0054	0.04545	0.826	--	0.5391
cg13934288	0.0018	0.0009	0.04545	0.826	++	0.08303
cg14649963	-0.0094	0.0047	0.04545	0.826	--	0.09938
cg21431041	0.0106	0.0053	0.04545	0.826	++	0.5458
cg22950598	-0.0086	0.0043	0.04545	0.826	--	0.3227
cg24685071	0.0055	0.0027	0.04545	0.826	++	0.6416
cg02327909	0.0103	0.0052	0.04546	0.826	++	0.3924
cg09482386	0.0035	0.0018	0.04546	0.826	++	0.5241
cg19049305	-0.0079	0.0039	0.04546	0.826	--	0.8551
cg19778413	0.0055	0.0027	0.04546	0.826	++	0.2453
cg26686150	-0.0093	0.0047	0.04546	0.826	--	0.7329
cg03352975	-0.0023	0.0011	0.04547	0.826	--	0.2188
cg18054327	0.0037	0.0019	0.04547	0.826	++	0.2804
cg21313298	-0.0024	0.0012	0.04547	0.826	--	0.9442
cg25831189	-0.0011	0.0005	0.04547	0.826	--	0.341
cg26073061	-0.0072	0.0036	0.04547	0.826	--	0.6896
cg26927427	0.0117	0.0058	0.04547	0.826	++	0.4894
cg01934756	-0.0115	0.0057	0.04548	0.826	--	0.4817
cg02498748	-0.0072	0.0036	0.04548	0.826	-+	0.03764
cg04275661	-0.013	0.0065	0.04548	0.826	--	0.9113
cg11067179	-0.0097	0.0049	0.04548	0.826	--	0.3127
cg13215749	0.0049	0.0025	0.04548	0.826	++	0.1743
cg17159699	-0.0077	0.0038	0.04548	0.826	--	0.06982
cg22908277	-0.0056	0.0028	0.04548	0.826	--	0.5434
cg25900943	-0.0065	0.0032	0.04548	0.826	--	0.5897
cg27090678	-0.0075	0.0038	0.04548	0.826	--	0.1217
cg00620426	-0.0178	0.0089	0.04549	0.826	--	0.5595
cg07083464	0.0036	0.0018	0.04549	0.826	++	0.2309
cg08273360	-0.0057	0.0028	0.04549	0.826	--	0.3286
cg15740385	-0.0041	0.002	0.04549	0.826	--	0.7226
cg23973034	0.0021	0.001	0.04549	0.826	++	0.2089
cg25752848	-0.0073	0.0037	0.04549	0.826	--	0.8115
cg27380915	-0.0068	0.0034	0.04549	0.826	--	0.7539
cg02486929	-0.0185	0.0092	0.0455	0.826	--	0.7471
cg04605148	0.0095	0.0047	0.0455	0.826	++	0.4551
cg09801065	-0.0093	0.0046	0.0455	0.826	--	0.9445
cg15829622	0.0062	0.0031	0.0455	0.826	++	0.7506
cg16674815	0.0037	0.0019	0.0455	0.826	++	0.8528
cg17340043	-0.0076	0.0038	0.0455	0.826	--	0.3809
cg18049569	0.0076	0.0038	0.0455	0.826	++	0.2754
cg24275559	0.0115	0.0057	0.0455	0.826	+-	0.08196
cg27307829	-0.0076	0.0038	0.0455	0.826	--	0.4368
cg01081168	0.011	0.0055	0.04551	0.826	++	0.324
cg02378763	-0.0053	0.0027	0.04551	0.826	--	0.5486
cg23200357	0.0056	0.0028	0.04551	0.826	++	0.7317
cg02371376	0.0061	0.003	0.04552	0.826	++	0.7332
cg03280438	-0.0159	0.0079	0.04552	0.826	--	0.3254
cg07196220	-0.0044	0.0022	0.04552	0.826	--	0.2682
cg19201068	-0.0055	0.0028	0.04552	0.826	+-	0.01627
cg21706535	0.0035	0.0017	0.04552	0.826	++	0.8957
cg22049902	0.0047	0.0023	0.04552	0.826	++	0.8303
cg23106010	0.0113	0.0057	0.04552	0.826	++	0.465
cg25676572	-0.0271	0.0136	0.04552	0.826	--	0.06093
cg03785646	0.0079	0.004	0.04553	0.826	++	0.288
cg07043825	0.0047	0.0024	0.04553	0.826	+-	0.08462
cg13334135	0.0211	0.0106	0.04553	0.826	++	0.1003
cg25864042	-0.0014	0.0007	0.04553	0.826	--	0.993
cg27115419	-0.0033	0.0017	0.04553	0.826	--	0.1577
cg01452438	-0.0016	0.0008	0.04554	0.826	--	0.9553
cg05578030	0.0094	0.0047	0.04554	0.826	-+	0.1028
cg06036110	-0.0012	0.0006	0.04554	0.826	--	0.6624
cg07909165	0.0049	0.0024	0.04554	0.826	++	0.3509
cg11324650	-0.0134	0.0067	0.04554	0.826	--	0.5162
cg14532210	-0.0093	0.0046	0.04554	0.826	--	0.7815
cg15733055	-0.0015	0.0007	0.04554	0.826	--	0.8772
cg19975368	-0.0054	0.0027	0.04554	0.826	--	0.9549
cg22407536	-0.0097	0.0048	0.04554	0.826	--	0.5749
cg23361004	0.0048	0.0024	0.04554	0.826	+-	0.1264
cg24579851	-0.0084	0.0042	0.04554	0.826	--	0.381
cg05700129	0.0023	0.0012	0.04555	0.826	++	0.3031
cg09268744	0.0208	0.0104	0.04555	0.826	++	0.108
cg12397072	-0.0094	0.0047	0.04555	0.826	--	0.3783
cg12885826	-0.0234	0.0117	0.04555	0.826	--	0.1623
cg17750572	0.0193	0.0096	0.04555	0.826	+-	0.2003
cg19775417	0.0149	0.0075	0.04555	0.826	++	0.5535
cg21289226	0.0084	0.0042	0.04555	0.826	++	0.7016
cg01687865	-0.0074	0.0037	0.04556	0.826	--	0.4973
cg02159643	0.0049	0.0024	0.04556	0.826	++	0.6475
cg04581214	0.0036	0.0018	0.04556	0.826	++	0.09871
cg06882854	0.009	0.0045	0.04556	0.826	++	0.8375
cg07910352	0.0189	0.0095	0.04556	0.826	++	0.4498
cg07974987	0.0039	0.0019	0.04556	0.826	++	0.9838
cg15801215	0.0072	0.0036	0.04556	0.826	++	0.3058
cg15901199	-0.0042	0.0021	0.04556	0.826	+-	0.0154
cg16776097	0.01	0.005	0.04556	0.826	++	0.2063
cg20592360	-0.004	0.002	0.04556	0.826	--	0.6826
cg23740245	0.0055	0.0028	0.04556	0.826	++	0.1587
cg26838636	-0.0039	0.0019	0.04556	0.826	--	0.3203
cg02979021	-0.0067	0.0033	0.04557	0.827	--	0.4622
cg04603130	-0.0098	0.0049	0.04557	0.827	--	0.9524
cg06946447	0.0027	0.0013	0.04557	0.827	++	0.7946
cg13612693	0.0056	0.0028	0.04557	0.827	++	0.4114
cg21161246	-0.0067	0.0034	0.04557	0.827	--	0.05171
cg04507829	0.0066	0.0033	0.04558	0.827	++	0.4286
cg16343820	-0.0033	0.0016	0.04558	0.827	--	0.812
cg17286012	-0.0079	0.004	0.04558	0.827	--	0.9764
cg20320011	-0.0078	0.0039	0.04558	0.827	--	0.9028
cg26565451	0.0044	0.0022	0.04558	0.827	++	0.02788
cg26899971	-0.0059	0.003	0.04558	0.827	-+	0.06803
cg27350841	0.0047	0.0024	0.04558	0.827	+-	0.03408
cg27625815	0.0039	0.002	0.04558	0.827	++	0.6712
cg02487269	-0.0065	0.0033	0.04559	0.827	--	0.8679
cg05063412	-0.003	0.0015	0.04559	0.827	--	0.3444
cg06365181	0.0057	0.0029	0.04559	0.827	-+	0.06303
cg06636172	0.0084	0.0042	0.04559	0.827	++	0.9059
cg07684528	0.0062	0.0031	0.04559	0.827	++	0.445
cg12240886	-0.0023	0.0012	0.04559	0.827	--	0.8932
cg12421814	0.0022	0.0011	0.04559	0.827	++	0.4304
cg15292072	-0.0133	0.0066	0.04559	0.827	--	0.9924
cg17384865	0.0045	0.0023	0.04559	0.827	++	0.817
cg18297538	0.0195	0.0098	0.04559	0.827	++	0.789
cg20098251	-0.0086	0.0043	0.04559	0.827	--	0.3714
cg03724612	0.0123	0.0062	0.0456	0.827	++	0.8539
cg04831327	-0.0057	0.0029	0.0456	0.827	--	0.4194
cg11395431	0.0105	0.0053	0.0456	0.827	++	0.4889
cg20843650	-0.0029	0.0015	0.0456	0.827	--	0.5702
cg24339092	0.0079	0.004	0.0456	0.827	++	0.5325
cg25505041	0.0059	0.003	0.0456	0.827	++	0.8932
cg26082144	0.014	0.007	0.0456	0.827	-+	0.06236
cg26924785	-0.0026	0.0013	0.0456	0.827	--	0.2664
cg00265783	0.0043	0.0022	0.04561	0.827	++	0.7248
cg04974775	0.0137	0.0069	0.04561	0.827	++	0.9263
cg10552087	-0.0078	0.0039	0.04561	0.827	+-	0.007322
cg19217571	-0.0091	0.0046	0.04561	0.827	--	0.7698
cg22444105	-0.0018	0.0009	0.04561	0.827	--	0.2206
cg22747531	0.0107	0.0053	0.04561	0.827	++	0.9506
cg27271430	0.0039	0.002	0.04561	0.827	++	0.1144
cg00077838	0.0079	0.0039	0.04562	0.827	++	0.8281
cg01748298	-0.0123	0.0062	0.04562	0.827	--	0.4699
cg02683324	-0.0075	0.0037	0.04562	0.827	--	0.979
cg02757223	-0.017	0.0085	0.04562	0.827	+-	0.02672
cg06452533	-0.0092	0.0046	0.04562	0.827	--	0.1536
cg13592792	0.005	0.0025	0.04562	0.827	+-	0.08978
cg13668314	0.0043	0.0022	0.04562	0.827	++	0.8595
cg14449963	-0.0023	0.0011	0.04562	0.827	--	0.1114
cg20075309	0.0137	0.0069	0.04562	0.827	++	0.8667
cg21620540	0.0094	0.0047	0.04562	0.827	++	0.1711
cg21715802	0.0063	0.0031	0.04562	0.827	++	0.6922
cg26857315	0.0029	0.0014	0.04562	0.827	++	0.8532
cg27191554	0.0053	0.0027	0.04562	0.827	++	0.5363
cg00010108	0.005	0.0025	0.04563	0.827	++	0.0449
cg00838561	0.0082	0.0041	0.04563	0.827	++	0.7419
cg01522592	0.0077	0.0038	0.04563	0.827	+-	0.03711
cg02831267	0.0029	0.0014	0.04563	0.827	+-	0.07507
cg03992976	-0.0112	0.0056	0.04563	0.827	--	0.1141
cg04431346	-0.0099	0.0049	0.04563	0.827	--	0.6331
cg07681943	0.0063	0.0032	0.04563	0.827	+-	0.1031
cg20288994	0.0104	0.0052	0.04563	0.827	++	0.7338
cg23784369	-0.0052	0.0026	0.04563	0.827	--	0.5666
cg23966017	0.0111	0.0055	0.04563	0.827	++	0.1242
cg03706039	-0.0064	0.0032	0.04564	0.827	--	0.3036
cg05532822	-0.0071	0.0035	0.04564	0.827	--	0.3054
cg05916264	-0.0035	0.0017	0.04564	0.827	--	0.1101
cg09759386	0.0074	0.0037	0.04564	0.827	++	0.3113
cg17491456	0.0112	0.0056	0.04564	0.827	++	0.9406
cg17617250	0.0099	0.005	0.04564	0.827	++	0.8874
cg20037999	0.0022	0.0011	0.04564	0.827	++	0.2125
cg21339819	-0.0098	0.0049	0.04564	0.827	--	0.5406
cg03238647	0.0073	0.0036	0.04565	0.827	++	0.2703
cg04091682	-0.0054	0.0027	0.04565	0.827	-+	0.05183
cg23370536	0.0211	0.0106	0.04565	0.827	+-	0.07494
cg23549367	0.0058	0.0029	0.04565	0.827	++	0.6509
cg24874895	0.0046	0.0023	0.04565	0.827	++	0.7167
cg02888195	-0.0033	0.0017	0.04566	0.827	+-	0.157
cg04077168	0.0144	0.0072	0.04566	0.827	++	0.4135
cg06516720	0.0044	0.0022	0.04566	0.827	++	0.2343
cg07940793	0.0057	0.0028	0.04566	0.827	++	0.9642
cg11589730	0.0086	0.0043	0.04566	0.827	++	0.291
cg11742646	-0.0047	0.0023	0.04566	0.827	--	0.885
cg12867037	-0.0046	0.0023	0.04566	0.827	--	0.9505
cg16681647	-0.0068	0.0034	0.04566	0.827	--	0.2593
cg17170872	0.0007	0.0003	0.04566	0.827	++	0.1737
cg19915466	-0.0072	0.0036	0.04566	0.827	--	0.988
cg24106020	-0.0039	0.0019	0.04566	0.827	--	0.2337
cg05039065	-0.0023	0.0011	0.04567	0.827	--	0.5424
cg05906443	0.0113	0.0057	0.04567	0.827	++	0.2682
cg12669120	0.0062	0.0031	0.04567	0.827	++	0.4442
cg12935111	-0.0132	0.0066	0.04567	0.827	--	0.5381
cg13619254	0.0047	0.0023	0.04567	0.827	++	0.2399
cg09537038	-0.0056	0.0028	0.04568	0.827	--	0.4329
cg10318510	0.0146	0.0073	0.04568	0.827	++	0.3761
cg11504740	-0.0078	0.0039	0.04568	0.827	--	0.4668
cg23138772	-0.005	0.0025	0.04568	0.827	+-	0.024
cg23704035	-0.0107	0.0053	0.04568	0.827	--	0.7933
cg02220105	0.0051	0.0025	0.04569	0.827	++	0.7174
cg03916864	-0.0024	0.0012	0.04569	0.827	--	0.1839
cg06539046	-0.0067	0.0034	0.04569	0.827	--	0.5118
cg08615699	0.0036	0.0018	0.04569	0.827	++	0.7692
cg08764927	0.0133	0.0067	0.04569	0.827	++	0.3323
cg09711053	-0.0052	0.0026	0.04569	0.827	--	0.4571
cg10182531	0.0021	0.0011	0.04569	0.827	++	0.7735
cg11222672	-0.0084	0.0042	0.04569	0.827	--	0.9294
cg11886073	-0.0136	0.0068	0.04569	0.827	--	0.3028
cg12713060	0.0077	0.0038	0.04569	0.827	++	0.08047
cg14268695	0.0065	0.0033	0.04569	0.827	++	0.2009
cg15727285	-0.0073	0.0037	0.04569	0.827	--	0.2581
cg26502555	0.0124	0.0062	0.04569	0.827	++	0.6384
cg02077100	-0.0121	0.0061	0.0457	0.827	--	0.749
cg07580222	0.0175	0.0088	0.0457	0.827	++	0.7735
cg14611609	0.0037	0.0019	0.0457	0.827	++	0.9085
cg14637146	0.0115	0.0058	0.0457	0.827	++	0.8421
cg14734721	0.0091	0.0046	0.0457	0.827	++	0.9103
cg21773724	0.0146	0.0073	0.0457	0.827	++	0.7215
cg01184004	0.0017	0.0008	0.04571	0.827	++	0.4138
cg06883267	0.0066	0.0033	0.04571	0.827	++	0.6129
cg11934386	0.0038	0.0019	0.04571	0.827	++	0.8193
cg13595777	-0.0021	0.0011	0.04571	0.827	--	0.276
cg14011486	0.0348	0.0174	0.04571	0.827	++	0.4001
cg14374401	-0.0066	0.0033	0.04571	0.827	+-	0.02076
cg21939395	-0.0015	0.0008	0.04571	0.827	--	0.8211
cg00530929	0.0041	0.0021	0.04572	0.827	++	0.8501
cg03252829	-0.0091	0.0045	0.04572	0.827	--	0.3381
cg08279856	-0.0081	0.0041	0.04572	0.827	--	0.1129
cg13481969	-0.0018	0.0009	0.04572	0.827	--	0.3621
cg16354802	0.0066	0.0033	0.04572	0.827	++	0.3902
cg19595402	0.0034	0.0017	0.04572	0.827	++	0.5461
cg25757472	0.0103	0.0052	0.04572	0.827	++	0.4052
cg00859544	0.0095	0.0048	0.04573	0.827	++	0.5769
cg01427458	0.0107	0.0053	0.04573	0.827	++	0.7809
cg02563706	-0.0083	0.0041	0.04573	0.827	--	0.3479
cg06082641	0.0051	0.0025	0.04573	0.827	++	0.2231
cg06627277	-0.0089	0.0044	0.04573	0.827	--	0.1586
cg07325378	-0.0045	0.0023	0.04573	0.827	+-	0.1526
cg10577561	0.0055	0.0027	0.04573	0.827	-+	0.1759
cg11044549	-0.01	0.005	0.04573	0.827	-+	0.0268
cg12654796	0.0038	0.0019	0.04573	0.827	++	0.8784
cg21319182	-0.0058	0.0029	0.04573	0.827	--	0.8724
cg23821920	-0.0085	0.0043	0.04573	0.827	--	0.503
cg09864386	0.0121	0.0061	0.04574	0.827	++	0.3854
cg12295671	-0.0133	0.0067	0.04574	0.827	--	0.5913
cg12987135	-0.005	0.0025	0.04574	0.827	--	0.6899
cg16930925	-0.0185	0.0093	0.04574	0.827	--	0.994
cg22173752	-0.0015	0.0007	0.04574	0.827	--	0.9917
cg00593333	0.0072	0.0036	0.04575	0.827	++	0.5475
cg00607989	-0.0105	0.0053	0.04575	0.827	-+	0.09317
cg02896515	-0.013	0.0065	0.04575	0.827	--	0.288
cg06194157	0.0045	0.0023	0.04575	0.827	++	0.5821
cg08962594	0.0054	0.0027	0.04575	0.827	++	0.5718
cg11367176	0.0063	0.0031	0.04575	0.827	++	0.6529
cg16402873	0.0073	0.0036	0.04575	0.827	++	0.47
cg17991430	0.003	0.0015	0.04575	0.827	++	0.3352
cg22550309	-0.0026	0.0013	0.04575	0.827	--	0.2497
cg06840109	0.0098	0.0049	0.04576	0.827	++	0.08131
cg26316697	-0.0018	0.0009	0.04576	0.827	--	0.174
cg00997551	0.0087	0.0043	0.04577	0.827	++	0.7482
cg11822079	0.0101	0.0051	0.04577	0.827	++	0.8899
cg12988231	0.0154	0.0077	0.04577	0.827	+-	0.1455
cg25195653	-0.0067	0.0033	0.04577	0.827	--	0.2744
cg26490251	0.0127	0.0064	0.04577	0.827	++	0.8703
cg02747142	0.0043	0.0022	0.04578	0.827	++	0.511
cg04389275	0.0015	0.0008	0.04578	0.827	++	0.6924
cg04836824	0.0077	0.0038	0.04578	0.827	++	0.4553
cg09206806	0.0139	0.007	0.04578	0.827	++	0.5152
cg11544381	0.0073	0.0036	0.04578	0.827	++	0.1415
cg19348688	-0.0093	0.0046	0.04578	0.827	+-	0.03247
cg21496913	0.0102	0.0051	0.04578	0.827	++	0.3982
cg01992684	-0.0071	0.0035	0.04579	0.827	--	0.4443
cg08043565	-0.007	0.0035	0.04579	0.827	--	0.6016
cg10774435	-0.0092	0.0046	0.04579	0.827	--	0.2173
cg13323113	-0.009	0.0045	0.04579	0.827	+-	0.09198
cg13466487	0.004	0.002	0.04579	0.827	++	0.4029
cg15418474	-0.0028	0.0014	0.04579	0.827	--	0.1395
cg16655390	-0.0089	0.0045	0.04579	0.827	--	0.2971
cg19882886	-0.005	0.0025	0.04579	0.827	+-	0.04506
cg21184170	-0.0089	0.0045	0.04579	0.827	--	0.6357
cg23928512	0.0064	0.0032	0.04579	0.827	++	0.4404
cg00343736	0.0045	0.0023	0.0458	0.827	++	0.6378
cg00377497	-0.0122	0.0061	0.0458	0.827	--	0.8975
cg01968694	-0.0143	0.0072	0.0458	0.827	--	0.9859
cg04520078	-0.0137	0.0069	0.0458	0.827	--	0.1811
cg06077426	0.0055	0.0028	0.0458	0.827	++	0.3859
cg07167994	0.0057	0.0029	0.0458	0.827	++	0.09584
cg09911016	0.0079	0.004	0.0458	0.827	++	0.9014
cg20046859	0.0059	0.003	0.0458	0.827	++	0.7397
cg21494075	0.004	0.002	0.0458	0.827	++	0.9313
cg23575571	0.0074	0.0037	0.0458	0.827	++	0.8505
cg03639526	0.0031	0.0015	0.04581	0.827	++	0.8661
cg05512303	-0.0093	0.0047	0.04581	0.827	--	0.1057
cg06175981	-0.0082	0.0041	0.04581	0.827	--	0.6193
cg07106737	0.0067	0.0033	0.04581	0.827	-+	0.1207
cg12038572	0.0111	0.0055	0.04581	0.827	++	0.02499
cg22808178	-0.0149	0.0075	0.04581	0.827	--	0.4494
cg23137161	-0.0129	0.0065	0.04581	0.827	--	0.6495
cg23450528	0.0048	0.0024	0.04581	0.827	++	0.8541
cg24326072	0.0042	0.0021	0.04581	0.827	++	0.7936
cg25438440	-0.0014	0.0007	0.04581	0.827	-+	0.0199
cg25576282	-0.0098	0.0049	0.04581	0.827	--	0.05589
cg26130729	0.0069	0.0035	0.04581	0.827	++	0.9637
cg27584492	0.0084	0.0042	0.04581	0.827	++	0.3578
cg04991399	0.008	0.004	0.04582	0.827	++	0.2508
cg05230927	0.0078	0.0039	0.04582	0.827	++	0.396
cg07024786	0.0107	0.0053	0.04582	0.827	++	0.8273
cg07475244	0.0029	0.0015	0.04582	0.827	++	0.333
cg09991486	-0.0073	0.0037	0.04582	0.827	--	0.3892
cg11465767	0.0027	0.0013	0.04582	0.827	++	0.2706
cg14378084	0.0045	0.0023	0.04582	0.827	++	0.3205
cg18204158	-0.0078	0.0039	0.04582	0.827	-+	0.07968
cg27583086	-0.007	0.0035	0.04582	0.827	--	0.06992
cg00619470	0.0024	0.0012	0.04583	0.827	-+	0.06927
cg00847995	-0.0066	0.0033	0.04583	0.827	--	0.9077
cg01763453	0.0097	0.0049	0.04583	0.827	++	0.09804
cg03894391	0.0064	0.0032	0.04583	0.827	++	0.7944
cg04141487	0.0044	0.0022	0.04583	0.827	++	0.5512
cg04661358	-0.0121	0.0061	0.04583	0.827	--	0.4958
cg06217323	0.0094	0.0047	0.04583	0.827	++	0.3138
cg06729284	0.0055	0.0028	0.04583	0.827	-+	0.02321
cg07769299	-0.0143	0.0072	0.04583	0.827	--	0.8025
cg09461185	-0.0027	0.0013	0.04583	0.827	--	0.2547
cg15406724	0.014	0.007	0.04583	0.827	++	0.7302
cg17273518	-0.0093	0.0046	0.04583	0.827	--	0.9687
cg18034368	-0.0055	0.0028	0.04583	0.827	--	0.8925
cg19569526	0.0082	0.0041	0.04583	0.827	++	0.4096
cg21668194	0.0058	0.0029	0.04583	0.827	+-	0.1461
cg22298088	0.0122	0.0061	0.04583	0.827	++	0.5817
cg23719207	0.0204	0.0102	0.04583	0.827	++	0.1287
cg25390510	0.004	0.002	0.04583	0.827	++	0.732
cg26048334	-0.0069	0.0034	0.04583	0.827	--	0.1492
cg05077373	-0.0131	0.0066	0.04584	0.827	--	0.8211
cg10053779	0.009	0.0045	0.04584	0.827	-+	0.1609
cg15035364	-0.0067	0.0034	0.04584	0.827	--	0.472
cg15481791	-0.0094	0.0047	0.04584	0.827	--	0.2737
cg21031035	0.0076	0.0038	0.04584	0.827	++	0.258
cg05085303	0.0045	0.0023	0.04585	0.827	++	0.6863
cg18523183	-0.0096	0.0048	0.04585	0.827	--	0.8035
cg20889476	-0.0035	0.0018	0.04585	0.827	--	0.1127
cg22135109	-0.0046	0.0023	0.04585	0.827	--	0.6082
cg00372928	-0.0118	0.0059	0.04586	0.827	--	0.6836
cg01168289	0.0119	0.006	0.04586	0.827	++	0.1303
cg01960789	-0.0018	0.0009	0.04586	0.827	--	0.3976
cg04071689	-0.0021	0.0011	0.04586	0.827	+-	0.01666
cg08436681	0.0043	0.0022	0.04586	0.827	++	0.7414
cg08732756	0.0058	0.0029	0.04586	0.827	++	0.3463
cg11810381	-0.0071	0.0036	0.04586	0.827	--	0.01667
cg12021221	0.0076	0.0038	0.04586	0.827	++	0.6575
cg12474748	0.0036	0.0018	0.04586	0.827	++	0.7126
cg17066171	0.0136	0.0068	0.04586	0.827	++	0.8831
cg19612717	-0.0094	0.0047	0.04586	0.827	--	0.1445
cg22388529	0.0085	0.0043	0.04586	0.827	++	0.3481
cg24012251	-0.0041	0.0021	0.04586	0.827	--	0.3558
cg25351625	-0.0121	0.0061	0.04586	0.827	--	0.3725
cg26697742	-0.0111	0.0056	0.04586	0.827	--	0.08841
cg15496065	0.0065	0.0032	0.04587	0.827	++	0.3511
cg18908960	0.0049	0.0024	0.04587	0.827	++	0.08921
cg27501746	-0.0057	0.0029	0.04587	0.827	--	0.5079
cg00577629	-0.0015	0.0007	0.04588	0.827	--	0.1955
cg01762626	-0.0013	0.0007	0.04588	0.827	--	0.6807
cg02103362	-0.0092	0.0046	0.04588	0.827	-+	0.01814
cg02489956	0.0036	0.0018	0.04588	0.827	++	0.1418
cg04478905	0.0063	0.0032	0.04588	0.827	++	0.8947
cg04567517	-0.0059	0.003	0.04588	0.827	--	0.9533
cg04576764	0.0099	0.005	0.04588	0.827	++	0.566
cg11436430	0.004	0.002	0.04588	0.827	++	0.8802
cg14202791	-0.0138	0.0069	0.04588	0.827	--	0.3489
cg15919612	-0.0093	0.0047	0.04588	0.827	--	0.08813
cg17460047	0.0075	0.0037	0.04588	0.827	++	0.7726
cg20770123	-0.0034	0.0017	0.04588	0.827	--	0.4799
cg21700227	-0.007	0.0035	0.04588	0.827	--	0.927
cg01015871	-0.0061	0.0031	0.04589	0.827	+-	0.05476
cg02400740	0.0122	0.0061	0.04589	0.827	++	0.383
cg03415916	0.0135	0.0067	0.04589	0.827	++	0.8353
cg03428193	0.0058	0.0029	0.04589	0.827	++	0.1806
cg03438346	0.0039	0.002	0.04589	0.827	++	0.8278
cg03473317	-0.0049	0.0024	0.04589	0.827	--	0.4031
cg07469364	0.005	0.0025	0.04589	0.827	++	0.8692
cg10253458	-0.0114	0.0057	0.04589	0.827	--	0.657
cg14420186	0.0025	0.0013	0.04589	0.827	++	0.4716
cg19528566	-0.0083	0.0042	0.04589	0.827	--	0.2074
cg23925779	0.0061	0.0031	0.04589	0.827	++	0.7253
cg00712289	0.0062	0.0031	0.0459	0.827	++	0.798
cg02187468	0.0121	0.0061	0.0459	0.827	++	0.04949
cg04576203	-0.0025	0.0013	0.0459	0.827	--	0.3112
cg08003956	0.0141	0.0071	0.0459	0.827	++	0.2324
cg11658304	-0.0045	0.0022	0.0459	0.827	--	0.8212
cg13080627	-0.0043	0.0021	0.0459	0.827	--	0.08932
cg14995235	-0.0072	0.0036	0.0459	0.827	--	0.4049
cg01899260	-0.0018	0.0009	0.04591	0.827	--	0.2462
cg02368591	-0.01	0.005	0.04591	0.827	--	0.8655
cg07849972	-0.0015	0.0008	0.04591	0.827	-+	0.04191
cg09992973	0.0067	0.0034	0.04591	0.827	++	0.6073
cg10288510	0.0085	0.0042	0.04591	0.827	++	0.3413
cg13076282	0.0094	0.0047	0.04591	0.827	++	0.4237
cg20648654	-0.0049	0.0025	0.04591	0.827	--	0.586
cg21148491	-0.0043	0.0022	0.04591	0.827	--	0.1069
cg26562417	-0.0031	0.0016	0.04591	0.827	--	0.4199
cg01086110	0.0047	0.0024	0.04592	0.827	+-	0.0538
cg07974125	-0.0019	0.001	0.04592	0.827	--	0.9564
cg10448436	0.0044	0.0022	0.04592	0.827	++	0.2498
cg11797700	0.0033	0.0017	0.04592	0.827	++	0.3383
cg14205001	-0.0049	0.0025	0.04592	0.827	--	0.07708
cg17059181	0.0098	0.0049	0.04592	0.827	++	0.5842
cg26331923	0.0086	0.0043	0.04592	0.827	++	0.9622
cg02595219	0.0084	0.0042	0.04593	0.827	++	0.5546
cg03655005	-0.0068	0.0034	0.04593	0.827	--	0.287
cg07228066	-0.0168	0.0084	0.04593	0.827	--	0.3569
cg11051139	0.0049	0.0025	0.04593	0.827	++	0.3233
cg11859203	0.0123	0.0061	0.04593	0.827	++	0.4974
cg12181833	-0.0072	0.0036	0.04593	0.827	--	0.5255
cg19520372	-0.0136	0.0068	0.04593	0.827	-+	0.1223
cg04613301	0.0066	0.0033	0.04594	0.827	++	0.09289
cg15996749	-0.0109	0.0054	0.04594	0.827	+-	0.009662
cg20180059	-0.0019	0.0009	0.04594	0.827	--	0.5435
cg27289104	0.0019	0.0009	0.04594	0.827	++	0.09774
cg04273431	0.0076	0.0038	0.04595	0.828	++	0.4477
cg14791398	-0.0088	0.0044	0.04595	0.828	--	0.8346
cg16017119	0.0081	0.004	0.04595	0.828	++	0.6615
cg18116607	-0.0061	0.0031	0.04595	0.828	--	0.4802
cg01961211	-0.0052	0.0026	0.04596	0.828	--	0.6598
cg09320999	-0.0057	0.0029	0.04596	0.828	--	0.7177
cg11823502	0.0073	0.0037	0.04596	0.828	++	0.1608
cg16097074	-0.0108	0.0054	0.04596	0.828	--	0.9677
cg20758834	-0.0079	0.004	0.04596	0.828	--	0.9089
cg22321227	-0.0143	0.0072	0.04596	0.828	--	0.5954
cg22901361	0.0101	0.0051	0.04596	0.828	++	0.5044
cg23088157	-0.0068	0.0034	0.04596	0.828	--	0.03801
cg02283238	-0.0069	0.0034	0.04597	0.828	--	0.7071
cg05551469	0.0064	0.0032	0.04597	0.828	++	0.1659
cg06325700	0.0039	0.002	0.04597	0.828	++	0.9697
cg06449313	0.0038	0.0019	0.04597	0.828	++	0.7853
cg06577850	0.005	0.0025	0.04597	0.828	++	0.5062
cg07141002	0.007	0.0035	0.04597	0.828	++	0.5243
cg07418518	-0.0125	0.0063	0.04597	0.828	--	0.355
cg16883562	-0.0229	0.0115	0.04597	0.828	--	0.287
cg19636492	0.0034	0.0017	0.04597	0.828	++	0.2503
cg22263612	-0.0086	0.0043	0.04597	0.828	--	0.283
cg01232909	0.0077	0.0039	0.04598	0.828	++	0.9376
cg02144516	0.0052	0.0026	0.04598	0.828	++	0.9098
cg02364331	0.0063	0.0031	0.04598	0.828	++	0.536
cg03283505	-0.0125	0.0063	0.04598	0.828	--	0.9683
cg08239540	0.0036	0.0018	0.04598	0.828	++	0.13
cg17428896	-0.0121	0.0061	0.04598	0.828	--	0.1204
cg18726748	-0.0077	0.0038	0.04598	0.828	--	0.1886
cg19361269	-0.011	0.0055	0.04598	0.828	-+	0.1023
cg21300390	0.0049	0.0025	0.04598	0.828	++	0.9931
cg05150224	-0.0108	0.0054	0.04599	0.828	--	0.857
cg09032137	-0.0065	0.0032	0.04599	0.828	--	0.1424
cg13856127	-0.0105	0.0053	0.04599	0.828	--	0.4066
cg14515699	-0.003	0.0015	0.04599	0.828	--	0.3595
cg16793607	0.0089	0.0045	0.04599	0.828	++	0.09888
cg18032969	0.0037	0.0018	0.04599	0.828	++	0.9114
cg26357744	0.002	0.001	0.04599	0.828	++	0.2923
cg00770181	-0.008	0.004	0.046	0.828	--	0.7329
cg01196517	-0.0146	0.0073	0.046	0.828	-+	0.006969
cg03029664	-0.0052	0.0026	0.046	0.828	--	0.8285
cg04627601	-0.0019	0.0009	0.046	0.828	--	0.4663
cg05534213	-0.0024	0.0012	0.046	0.828	--	0.8585
cg09201889	0.0057	0.0029	0.046	0.828	++	0.3659
cg09349723	-0.0042	0.0021	0.046	0.828	--	0.4688
cg10069827	-0.0067	0.0034	0.046	0.828	--	0.7812
cg00591471	0.007	0.0035	0.04601	0.828	++	0.09199
cg01136948	0.0075	0.0038	0.04601	0.828	++	0.3773
cg03782825	0.0038	0.0019	0.04601	0.828	++	0.4432
cg05345283	0.0139	0.007	0.04601	0.828	++	0.6047
cg06637618	-0.0097	0.0049	0.04601	0.828	--	0.515
cg07105125	0.004	0.002	0.04601	0.828	++	0.2786
cg09866553	0.0045	0.0022	0.04601	0.828	++	0.4273
cg16216349	-0.0152	0.0076	0.04601	0.828	--	0.2952
cg19397801	-0.0066	0.0033	0.04601	0.828	--	0.4577
cg19485462	-0.0118	0.0059	0.04601	0.828	--	0.6984
cg20071654	0.0059	0.0029	0.04601	0.828	++	0.5885
cg23427394	-0.0059	0.0029	0.04601	0.828	--	0.8761
cg27370696	-0.002	0.001	0.04601	0.828	-+	0.3617
cg00214970	-0.0082	0.0041	0.04602	0.828	--	0.6954
cg03958240	-0.0106	0.0053	0.04602	0.828	-+	0.03984
cg04312604	-0.0087	0.0043	0.04602	0.828	--	0.4217
cg05398392	-0.0055	0.0028	0.04602	0.828	--	0.974
cg10488100	-0.0145	0.0073	0.04602	0.828	--	0.7766
cg11654411	0.0063	0.0032	0.04602	0.828	++	0.3667
cg14214239	-0.006	0.003	0.04602	0.828	--	0.5446
cg22135143	-0.007	0.0035	0.04602	0.828	--	0.3145
cg24791843	0.0084	0.0042	0.04602	0.828	++	0.4542
cg25959798	0.0114	0.0057	0.04602	0.828	++	0.1695
cg03487305	0.0051	0.0026	0.04603	0.828	++	0.2216
cg06857516	-0.0042	0.0021	0.04603	0.828	--	0.1283
cg11410023	0.0094	0.0047	0.04603	0.828	+-	0.03573
cg13923516	-0.0108	0.0054	0.04603	0.828	--	0.6943
cg02980099	-0.0118	0.0059	0.04604	0.828	--	0.1705
cg07463050	0.0055	0.0027	0.04604	0.828	++	0.3115
cg11414688	0.0058	0.0029	0.04604	0.828	-+	0.01619
cg19960279	-0.0088	0.0044	0.04604	0.828	-+	0.1248
cg20853903	0.0161	0.0081	0.04604	0.828	+-	0.04413
cg22883321	-0.0073	0.0037	0.04604	0.828	--	0.666
cg25423174	-0.0086	0.0043	0.04604	0.828	--	0.5609
cg26293119	0.0063	0.0032	0.04604	0.828	++	0.1216
cg07150419	0.0139	0.007	0.04605	0.828	+-	0.006909
cg08516035	-0.0047	0.0024	0.04605	0.828	+-	0.008376
cg12697306	0.0064	0.0032	0.04605	0.828	++	0.7312
cg21050251	0.0028	0.0014	0.04605	0.828	++	0.7081
cg22696652	-0.0052	0.0026	0.04605	0.828	--	0.2758
cg25814577	-0.0046	0.0023	0.04605	0.828	--	0.3248
cg27133504	-0.0083	0.0041	0.04605	0.828	--	0.3384
cg27559549	-0.0038	0.0019	0.04605	0.828	--	0.825
cg02540593	-0.0044	0.0022	0.04606	0.828	+-	0.03473
cg05445221	-0.0066	0.0033	0.04606	0.828	--	0.499
cg09326324	-0.0016	0.0008	0.04606	0.828	-+	0.1934
cg09655078	-0.0046	0.0023	0.04606	0.828	--	0.2855
cg09668564	-0.0022	0.0011	0.04606	0.828	--	0.2037
cg14939821	-0.0084	0.0042	0.04606	0.828	--	0.2883
cg15521773	0.0049	0.0024	0.04606	0.828	+-	0.04735
cg16160450	0.0022	0.0011	0.04606	0.828	++	0.8008
cg16756764	0.0051	0.0026	0.04606	0.828	++	0.7477
cg27006541	-0.0053	0.0027	0.04606	0.828	--	0.6616
cg05056497	-0.0092	0.0046	0.04607	0.828	--	0.3807
cg13312767	0.0065	0.0033	0.04607	0.828	++	0.2737
cg16805291	-0.0038	0.0019	0.04607	0.828	--	0.2586
cg17371203	0.0054	0.0027	0.04607	0.828	++	0.3181
cg17902894	0.0069	0.0035	0.04607	0.828	++	0.5224
cg20591012	-0.0092	0.0046	0.04607	0.828	--	0.9442
cg22373087	-0.0088	0.0044	0.04607	0.828	--	0.2559
cg23191752	0.0043	0.0022	0.04607	0.828	++	0.5238
cg01741121	-0.0013	0.0006	0.04608	0.828	--	0.7565
cg02194384	0.0042	0.0021	0.04608	0.828	++	0.8058
cg11789934	0.0167	0.0084	0.04608	0.828	++	0.5563
cg12296937	0.0046	0.0023	0.04608	0.828	++	0.2478
cg13050390	0.0073	0.0036	0.04608	0.828	++	0.9464
cg17608113	-0.0112	0.0056	0.04608	0.828	--	0.3554
cg25261694	0.013	0.0065	0.04608	0.828	++	0.1666
cg26786893	0.0063	0.0032	0.04608	0.828	++	0.1372
cg04200243	-0.0066	0.0033	0.04609	0.828	--	0.6548
cg04504478	0.0127	0.0064	0.04609	0.828	++	0.3114
cg06147173	0.0067	0.0034	0.04609	0.828	++	0.6241
cg08043048	0.004	0.002	0.04609	0.828	++	0.448
cg08467400	-0.0022	0.0011	0.04609	0.828	--	0.6218
cg09261262	-0.0138	0.0069	0.04609	0.828	--	0.6638
cg11390381	0.0072	0.0036	0.04609	0.828	+-	0.00451
cg12304637	-0.0056	0.0028	0.04609	0.828	--	0.6976
cg13426237	-0.007	0.0035	0.04609	0.828	--	0.308
cg14187687	0.0089	0.0044	0.04609	0.828	+-	0.1644
cg21528163	0.0086	0.0043	0.04609	0.828	++	0.6374
cg23244497	0.0037	0.0018	0.04609	0.828	++	0.8815
cg04685158	-0.0046	0.0023	0.0461	0.828	+-	0.04405
cg04834461	-0.0072	0.0036	0.0461	0.828	--	0.1622
cg11112532	-0.0129	0.0065	0.0461	0.828	--	0.84
cg14242213	0.0046	0.0023	0.0461	0.828	++	0.3997
cg16566986	0.0042	0.0021	0.0461	0.828	++	0.6451
cg16785000	0.0091	0.0045	0.0461	0.828	-+	0.0929
cg18101152	0.0069	0.0034	0.0461	0.828	++	0.8352
cg04908585	-0.0182	0.0091	0.04611	0.828	--	0.1424
cg06957403	0.0069	0.0035	0.04611	0.828	++	0.4341
cg07236925	0.002	0.001	0.04611	0.828	++	0.6217
cg09191738	-0.0068	0.0034	0.04611	0.828	--	0.5678
cg16418301	0.0092	0.0046	0.04611	0.828	++	0.6911
cg16651286	0.01	0.005	0.04611	0.828	++	0.7699
cg16908944	-0.0055	0.0028	0.04611	0.828	+-	0.07789
cg17085238	-0.0042	0.0021	0.04611	0.828	--	0.4594
cg17103269	0.0072	0.0036	0.04611	0.828	++	0.6046
cg17856382	-0.0077	0.0039	0.04611	0.828	--	0.2948
cg25792284	-0.0055	0.0027	0.04611	0.828	+-	0.04071
cg04259977	-0.0033	0.0017	0.04612	0.828	--	0.333
cg13314718	-0.0058	0.0029	0.04612	0.828	--	0.6622
cg19294383	0.0099	0.005	0.04612	0.828	++	0.7492
cg19739578	-0.0081	0.0041	0.04612	0.828	+-	0.02393
cg22787826	-0.0067	0.0033	0.04612	0.828	--	0.9659
cg24568150	0.007	0.0035	0.04612	0.828	++	0.4556
cg03240628	-0.0015	0.0008	0.04613	0.828	--	0.4585
cg08728992	0.0046	0.0023	0.04613	0.828	+-	0.06874
cg13614060	-0.0058	0.0029	0.04613	0.828	--	0.125
cg17419514	0.0089	0.0045	0.04613	0.828	++	0.6387
cg21582973	0.0052	0.0026	0.04613	0.828	++	0.4307
cg22748573	0.0022	0.0011	0.04613	0.828	++	0.2099
cg01563148	0.0016	0.0008	0.04614	0.828	++	0.3827
cg04196520	-0.0082	0.0041	0.04614	0.828	--	0.7721
cg09302213	0.0041	0.002	0.04614	0.828	++	0.8372
cg20310407	-0.0059	0.003	0.04614	0.828	--	0.2498
cg07828732	-0.0117	0.0059	0.04615	0.828	--	0.3589
cg09225010	0.0049	0.0025	0.04615	0.828	++	0.7021
cg18611631	-0.0097	0.0049	0.04615	0.828	--	0.7931
cg24102702	0.014	0.007	0.04615	0.828	++	0.8107
cg24191189	-0.0062	0.0031	0.04615	0.828	--	0.4347
cg14302353	0.0085	0.0043	0.04616	0.828	++	0.9233
cg20771988	0.0013	0.0007	0.04616	0.828	++	0.2517
cg04457264	-0.0048	0.0024	0.04617	0.828	--	0.02188
cg05381232	0.0044	0.0022	0.04617	0.828	++	0.8903
cg07905378	-0.0066	0.0033	0.04617	0.828	--	0.2474
cg08600395	-0.0097	0.0049	0.04617	0.828	--	0.1833
cg10219562	-0.0065	0.0033	0.04617	0.828	--	0.372
cg11570931	0.0072	0.0036	0.04617	0.828	++	0.1962
cg12967666	-0.0055	0.0028	0.04617	0.828	--	0.3994
cg14019050	0.0111	0.0056	0.04617	0.828	+-	0.09413
cg18051361	0.0045	0.0023	0.04617	0.828	+-	0.01074
cg19272483	0.0077	0.0038	0.04617	0.828	++	0.9951
cg01910713	-0.0171	0.0086	0.04618	0.828	--	0.579
cg03439212	0.0094	0.0047	0.04618	0.828	++	0.6784
cg05565298	-0.0041	0.0021	0.04618	0.828	--	0.8367
cg15022277	0.0068	0.0034	0.04618	0.828	++	0.3324
cg15312337	0.0042	0.0021	0.04618	0.828	++	0.9972
cg18703003	-0.0026	0.0013	0.04618	0.828	--	0.5075
cg19240604	-0.0055	0.0028	0.04618	0.828	--	0.7613
cg02774500	0.0041	0.0021	0.04619	0.828	++	0.8682
cg04346572	0.0026	0.0013	0.04619	0.828	++	0.4829
cg08908264	-0.0143	0.0072	0.04619	0.828	--	0.6689
cg14029393	-0.0051	0.0026	0.04619	0.828	--	0.7737
cg14122836	0.0139	0.007	0.04619	0.828	++	0.8822
cg16068823	-0.0086	0.0043	0.04619	0.828	--	0.576
cg16799678	-0.0048	0.0024	0.04619	0.828	--	0.6496
cg00114012	-0.0049	0.0024	0.0462	0.828	--	0.6471
cg00422248	0.0047	0.0024	0.0462	0.828	++	0.2556
cg04515534	-0.0137	0.0069	0.0462	0.828	--	0.9286
cg05322342	0.0053	0.0026	0.0462	0.828	++	0.7768
cg07367791	-0.0114	0.0057	0.0462	0.828	--	0.07679
cg08168781	-0.0061	0.003	0.0462	0.828	--	0.9082
cg11419064	0.0027	0.0013	0.0462	0.828	-+	0.006824
cg26275242	-0.0125	0.0063	0.0462	0.828	--	0.1324
cg00584323	0.008	0.004	0.04621	0.828	++	0.5025
cg01780613	-0.0024	0.0012	0.04621	0.828	--	0.7934
cg03514381	-0.0175	0.0088	0.04621	0.828	--	0.9257
cg07518267	0.0067	0.0034	0.04621	0.828	++	0.5543
cg11788016	-0.005	0.0025	0.04621	0.828	--	0.4085
cg18048405	0.0067	0.0034	0.04621	0.828	++	0.4758
cg18719158	0.004	0.002	0.04621	0.828	+-	0.05165
cg01544265	0.0029	0.0015	0.04622	0.828	+-	0.006654
cg06386451	-0.0056	0.0028	0.04622	0.828	--	0.759
cg08796688	0.0083	0.0042	0.04622	0.828	++	0.8296
cg12453188	-0.0075	0.0038	0.04622	0.828	--	0.7517
cg13659387	-0.0079	0.0039	0.04622	0.828	--	0.3397
cg15276245	-0.0037	0.0019	0.04622	0.828	--	0.8395
cg17760878	0.0041	0.002	0.04622	0.828	+-	0.0006652
cg20665689	-0.0046	0.0023	0.04622	0.828	--	0.8492
cg24856258	-0.0036	0.0018	0.04622	0.828	--	0.8159
cg25709244	-0.0049	0.0025	0.04622	0.828	--	0.1471
cg26112843	0.0041	0.0021	0.04622	0.828	+-	0.0008498
cg27497667	-0.0077	0.0039	0.04622	0.828	--	0.2815
cg03070297	0.0062	0.0031	0.04623	0.828	++	0.2624
cg08162263	-0.0088	0.0044	0.04623	0.828	--	0.8937
cg08236388	-0.0027	0.0013	0.04623	0.828	--	0.7734
cg12855288	0.0045	0.0023	0.04623	0.828	++	0.8881
cg12887092	-0.006	0.003	0.04623	0.828	--	0.5162
cg13073302	-0.0085	0.0043	0.04623	0.828	--	0.9949
cg16754575	0.0023	0.0012	0.04623	0.828	++	0.3927
cg16880396	-0.0094	0.0047	0.04623	0.828	--	0.9965
cg19949550	-0.0052	0.0026	0.04623	0.828	--	0.5587
cg23087239	-0.0032	0.0016	0.04623	0.828	--	0.8973
cg23756872	-0.0035	0.0018	0.04623	0.828	--	0.1141
cg24519384	0.0056	0.0028	0.04623	0.828	+-	0.09383
cg25344017	0.0048	0.0024	0.04623	0.828	++	0.6197
cg03622314	-0.0074	0.0037	0.04624	0.828	--	0.9079
cg04156900	0.0041	0.002	0.04624	0.828	+-	0.05456
cg15571518	0.0162	0.0082	0.04624	0.828	++	0.388
cg20972453	0.0092	0.0046	0.04624	0.828	++	0.7493
cg26761446	0.0089	0.0045	0.04624	0.828	++	0.6311
cg27196496	0.0071	0.0036	0.04624	0.828	++	0.4303
cg05648656	0.0045	0.0023	0.04625	0.828	++	0.3326
cg05794227	-0.0014	0.0007	0.04625	0.828	--	0.8419
cg07805332	-0.0036	0.0018	0.04625	0.828	--	0.3575
cg11591305	-0.0083	0.0042	0.04625	0.828	--	0.1969
cg12471572	0.0076	0.0038	0.04625	0.828	++	0.9758
cg16602614	-0.0016	0.0008	0.04625	0.828	--	0.4308
cg17460778	-0.0061	0.003	0.04625	0.828	--	0.4532
cg21746120	0.0047	0.0024	0.04625	0.828	++	0.4224
cg25133555	-0.0014	0.0007	0.04625	0.828	--	0.4959
cg01833675	0.0087	0.0044	0.04626	0.828	++	0.2943
cg02927252	0.01	0.005	0.04626	0.828	++	0.6338
cg03968010	0.0098	0.0049	0.04626	0.828	++	0.8976
cg04063615	0.0168	0.0084	0.04626	0.828	++	0.7674
cg05578227	0.0076	0.0038	0.04626	0.828	++	0.4743
cg12778084	0.0042	0.0021	0.04626	0.828	++	0.8493
cg15833447	-0.0039	0.002	0.04626	0.828	--	0.9456
cg17528086	0.0024	0.0012	0.04626	0.828	++	0.6093
cg00881378	0.005	0.0025	0.04627	0.828	++	0.2665
cg05857283	0.006	0.003	0.04627	0.828	++	0.7596
cg05866987	-0.0061	0.003	0.04627	0.828	--	0.7798
cg09965523	0.0072	0.0036	0.04627	0.828	-+	0.1418
cg13361247	0.009	0.0045	0.04627	0.828	++	0.1461
cg20622859	-0.0094	0.0047	0.04627	0.828	--	0.6271
cg24195177	0.0051	0.0026	0.04627	0.828	++	0.8367
cg02457461	0.0072	0.0036	0.04628	0.828	++	0.4369
cg02759869	-0.0043	0.0021	0.04628	0.828	--	0.1926
cg02968646	-0.0043	0.0022	0.04628	0.828	--	0.3102
cg04244152	0.005	0.0025	0.04628	0.828	++	0.9713
cg07555311	0.0085	0.0043	0.04628	0.828	++	0.2704
cg09448946	-0.0021	0.001	0.04628	0.828	--	0.9222
cg09715059	0.0279	0.014	0.04628	0.828	++	0.7204
cg10089193	0.0083	0.0042	0.04628	0.828	++	0.5962
cg10406031	-0.0046	0.0023	0.04628	0.828	--	0.9986
cg12293460	0.008	0.004	0.04628	0.828	++	0.1745
cg20072528	-0.0104	0.0052	0.04628	0.828	--	0.2229
cg00168937	0.0079	0.004	0.04629	0.828	++	0.8196
cg04614483	-0.0048	0.0024	0.04629	0.828	--	0.4272
cg08530237	-0.0027	0.0014	0.04629	0.828	--	0.6088
cg09946623	0.0062	0.0031	0.04629	0.828	++	0.8323
cg12081645	-0.0104	0.0052	0.04629	0.828	--	0.6578
cg13379528	0.0117	0.0058	0.04629	0.828	++	0.6208
cg14684108	-0.0055	0.0027	0.04629	0.828	--	0.7151
cg16099227	0.0085	0.0043	0.04629	0.828	++	0.8326
cg16337048	-0.0064	0.0032	0.04629	0.828	--	0.5325
cg22056218	-0.0077	0.0038	0.04629	0.828	--	0.1684
cg23209178	0.0085	0.0043	0.04629	0.828	++	0.828
cg23665837	0.0047	0.0024	0.04629	0.828	++	0.7325
cg23779604	0.0177	0.0089	0.04629	0.828	++	0.661
cg24092282	0.0055	0.0028	0.04629	0.828	++	0.1837
cg26267614	0.0077	0.0039	0.04629	0.828	++	0.8335
cg06160789	0.0042	0.0021	0.0463	0.828	++	0.5197
cg07968499	-0.0125	0.0063	0.0463	0.828	--	0.1702
cg09074223	-0.0158	0.0079	0.0463	0.828	--	0.6356
cg13236166	0.0086	0.0043	0.0463	0.828	++	0.866
cg21222559	-0.0042	0.0021	0.0463	0.828	--	0.4177
cg02342895	0.0045	0.0023	0.04631	0.828	-+	0.01847
cg13144371	-0.0037	0.0019	0.04631	0.828	--	0.2905
cg14953762	0.007	0.0035	0.04631	0.828	++	0.9563
cg15146620	0.0072	0.0036	0.04631	0.828	++	0.3682
cg17275718	-0.0041	0.0021	0.04631	0.828	--	0.4436
cg17357149	0.0062	0.0031	0.04631	0.828	++	0.7088
cg19174924	-0.0157	0.0079	0.04631	0.828	--	0.9881
cg23752548	-0.0064	0.0032	0.04631	0.828	+-	0.2312
cg03660952	0.0095	0.0048	0.04632	0.828	++	0.9463
cg07253500	-0.0059	0.003	0.04632	0.828	--	0.2753
cg11183602	-0.0073	0.0037	0.04632	0.828	--	0.8608
cg12938135	0.002	0.001	0.04632	0.828	++	0.5352
cg13315838	-0.0043	0.0022	0.04632	0.828	+-	0.008362
cg16505200	0.0063	0.0032	0.04632	0.828	++	0.9281
cg20322908	0.0122	0.0061	0.04632	0.828	++	0.4184
cg23532907	-0.0072	0.0036	0.04632	0.828	--	0.4642
cg23687677	0.0055	0.0028	0.04632	0.828	++	0.05572
cg00195402	-0.0067	0.0034	0.04633	0.828	--	0.2068
cg05939371	-0.0097	0.0049	0.04633	0.828	--	0.6851
cg06330497	0.0072	0.0036	0.04633	0.828	++	0.3729
cg08323166	-0.0098	0.0049	0.04633	0.828	--	0.4962
cg12051559	-0.0098	0.0049	0.04633	0.828	--	0.4657
cg13558090	-0.0039	0.002	0.04633	0.828	--	0.3076
cg14210287	0.0036	0.0018	0.04633	0.828	++	0.8729
cg15620155	0.0065	0.0033	0.04633	0.828	++	0.5835
cg20802333	0.0126	0.0063	0.04633	0.828	++	0.07385
cg23954880	0.0096	0.0048	0.04633	0.828	++	0.5552
cg25978835	0.0028	0.0014	0.04633	0.828	++	0.2278
cg26484631	0.0142	0.0071	0.04633	0.828	++	0.5401
cg00502002	0.0047	0.0024	0.04634	0.828	++	0.6254
cg03840849	-0.0079	0.004	0.04634	0.828	--	0.1806
cg10181156	-0.0087	0.0044	0.04634	0.828	--	0.6029
cg10279127	-0.0019	0.001	0.04634	0.828	--	0.3025
cg12309420	0.0047	0.0024	0.04634	0.828	++	0.3061
cg12784701	0.0117	0.0059	0.04634	0.828	++	0.1374
cg17576288	0.0071	0.0035	0.04634	0.828	++	0.8508
cg17577685	0.0076	0.0038	0.04634	0.828	++	0.9305
cg23162310	0.0046	0.0023	0.04634	0.828	++	0.1256
cg27456274	0.0019	0.001	0.04634	0.828	++	0.7106
cg00070588	-0.0042	0.0021	0.04635	0.828	--	0.669
cg01233718	-0.0071	0.0036	0.04635	0.828	--	0.9082
cg02868321	0.0038	0.0019	0.04635	0.828	++	0.1001
cg03181525	0.0052	0.0026	0.04635	0.828	++	0.7545
cg04173919	-0.0073	0.0037	0.04635	0.828	-+	0.03823
cg06809604	0.0094	0.0047	0.04635	0.828	++	0.182
cg07400592	0.0127	0.0064	0.04635	0.828	++	0.2461
cg14040735	0.0101	0.0051	0.04635	0.828	++	0.9547
cg25883152	-0.011	0.0055	0.04635	0.828	--	0.3195
cg02034951	0.0049	0.0024	0.04636	0.828	++	0.7711
cg05246887	-0.0023	0.0011	0.04636	0.828	--	0.5517
cg06024104	-0.0094	0.0047	0.04636	0.828	--	0.8101
cg07189289	-0.0121	0.0061	0.04636	0.828	--	0.356
cg14280027	0.0062	0.0031	0.04636	0.828	++	0.1555
cg15047055	0.0033	0.0017	0.04636	0.828	++	0.5356
cg19647626	0.0128	0.0064	0.04636	0.828	++	0.98
cg24756852	-0.005	0.0025	0.04636	0.828	--	0.4183
cg00550824	-0.0059	0.003	0.04637	0.828	--	0.4461
cg01680661	0.0078	0.0039	0.04637	0.828	+-	0.2532
cg10598496	0.0042	0.0021	0.04637	0.828	+-	0.06892
cg13686999	-0.0191	0.0096	0.04637	0.828	--	0.725
cg13902599	-0.0108	0.0054	0.04637	0.828	--	0.8346
cg15706040	-0.008	0.004	0.04637	0.828	--	0.7041
cg20499859	-0.0026	0.0013	0.04637	0.828	--	0.5785
cg20902146	-0.0127	0.0064	0.04637	0.828	--	0.8377
cg21338373	0.0055	0.0028	0.04637	0.828	+-	0.03481
cg26343036	-0.0125	0.0063	0.04637	0.828	--	0.17
cg02546228	0.0081	0.0041	0.04638	0.828	++	0.6089
cg02767613	-0.0068	0.0034	0.04638	0.828	--	0.7848
cg03231123	-0.008	0.004	0.04638	0.828	--	0.146
cg03364727	-0.0022	0.0011	0.04638	0.828	--	0.7176
cg08659261	-0.0049	0.0024	0.04638	0.828	--	0.3955
cg09852935	-0.0174	0.0088	0.04638	0.828	-+	0.03965
cg12134230	-0.0043	0.0022	0.04638	0.828	--	0.5337
cg15388430	0.0026	0.0013	0.04638	0.828	++	0.183
cg19229751	0.0111	0.0056	0.04638	0.828	++	0.6176
cg23461158	-0.0058	0.0029	0.04638	0.828	--	0.4157
cg23708347	-0.001	0.0005	0.04638	0.828	--	0.2876
cg23952804	-0.0115	0.0058	0.04638	0.828	--	0.26
cg24265848	0.0016	0.0008	0.04638	0.828	++	0.3446
cg26544378	0.0039	0.002	0.04638	0.828	++	0.695
cg26737357	0.0111	0.0056	0.04638	0.828	++	0.2204
cg27162932	-0.0077	0.0039	0.04638	0.828	--	0.2538
cg01599781	-0.0043	0.0022	0.04639	0.828	--	0.7666
cg01867419	0.003	0.0015	0.04639	0.828	++	0.757
cg03114845	0.0057	0.0028	0.04639	0.828	++	0.6694
cg03829538	-0.008	0.004	0.04639	0.828	--	0.9557
cg15370117	0.0066	0.0033	0.04639	0.828	-+	0.002821
cg20492807	-0.0107	0.0054	0.04639	0.828	--	0.299
cg00153395	0.0082	0.0041	0.0464	0.828	++	0.9083
cg01055868	-0.0125	0.0063	0.0464	0.828	--	0.7527
cg03425600	-0.0099	0.005	0.0464	0.828	--	0.3397
cg09689385	0.0135	0.0068	0.0464	0.828	++	0.6782
cg09985492	-0.0153	0.0077	0.0464	0.828	--	0.279
cg14971915	0.0044	0.0022	0.0464	0.828	++	0.7956
cg16932212	-0.0085	0.0042	0.0464	0.828	--	0.8517
cg18528488	0.0035	0.0018	0.0464	0.828	++	0.3525
cg20879057	-0.004	0.002	0.0464	0.828	--	0.6619
cg24996900	0.0047	0.0024	0.0464	0.828	++	0.9127
cg00291136	0.0072	0.0036	0.04641	0.828	++	0.2489
cg00534274	-0.0129	0.0065	0.04641	0.828	--	0.2602
cg02543402	-0.0039	0.0019	0.04641	0.828	+-	0.04741
cg15550358	-0.0085	0.0043	0.04641	0.828	--	0.7958
cg16060620	0.0054	0.0027	0.04641	0.828	++	0.5222
cg16267016	-0.0064	0.0032	0.04641	0.828	--	0.3953
cg17032917	0.0068	0.0034	0.04641	0.828	++	0.7793
cg18448782	-0.0075	0.0038	0.04641	0.828	--	0.62
cg26658125	-0.0049	0.0024	0.04641	0.828	--	0.9878
cg08482624	-0.0059	0.003	0.04642	0.828	--	0.6507
cg10453481	0.0069	0.0035	0.04642	0.828	++	0.3239
cg19078129	-0.0073	0.0036	0.04642	0.828	--	0.195
cg21104166	-0.0063	0.0032	0.04642	0.828	--	0.03112
cg21231189	0.0052	0.0026	0.04642	0.828	+-	0.05258
cg02503850	-0.0031	0.0016	0.04643	0.828	--	0.4863
cg05872130	0.0191	0.0096	0.04643	0.828	++	0.09695
cg06087453	0.0147	0.0074	0.04643	0.828	++	0.2953
cg09342283	0.0051	0.0026	0.04643	0.828	++	0.6321
cg12587260	0.0095	0.0048	0.04643	0.828	++	0.3974
cg21659213	-0.0074	0.0037	0.04643	0.828	--	0.6096
cg22478240	-0.0081	0.0041	0.04643	0.828	--	0.7041
cg26842151	0.0042	0.0021	0.04643	0.828	++	0.5635
cg01711619	0.0071	0.0036	0.04644	0.828	++	0.1964
cg01714756	-0.0072	0.0036	0.04644	0.828	--	0.1041
cg03162314	0.0115	0.0058	0.04644	0.828	++	0.6613
cg12860426	-0.0061	0.0031	0.04644	0.828	--	0.3421
cg21335395	-0.0094	0.0047	0.04644	0.828	--	0.1952
cg23613157	-0.0028	0.0014	0.04644	0.828	--	0.5225
cg26675469	0.0057	0.0029	0.04644	0.828	++	0.4073
cg26679027	-0.0054	0.0027	0.04644	0.828	--	0.8021
cg13700094	-0.0125	0.0063	0.04645	0.829	--	0.5595
cg14891470	-0.0035	0.0018	0.04645	0.829	--	0.2954
cg17879791	-0.0033	0.0017	0.04645	0.829	+-	0.005818
cg22082145	-0.0045	0.0022	0.04645	0.829	--	0.3261
cg00541994	-0.0145	0.0073	0.04646	0.829	--	0.775
cg03447361	0.0121	0.0061	0.04646	0.829	++	0.6219
cg09033827	0.006	0.003	0.04646	0.829	++	0.294
cg13881637	0.0099	0.005	0.04646	0.829	++	0.5626
cg14350764	0.0042	0.0021	0.04646	0.829	-+	0.0002824
cg17292669	-0.0103	0.0051	0.04646	0.829	--	0.6095
cg18237398	0.0056	0.0028	0.04646	0.829	++	0.1537
cg20173524	0.0149	0.0075	0.04646	0.829	+-	0.01611
cg23366972	-0.0068	0.0034	0.04646	0.829	--	0.6031
cg24395774	-0.0106	0.0053	0.04646	0.829	--	0.7454
cg05339415	-0.0107	0.0054	0.04647	0.829	--	0.8336
cg07225782	-0.0065	0.0033	0.04647	0.829	--	0.3861
cg08365816	0.0072	0.0036	0.04647	0.829	++	0.3837
cg13419702	-0.0044	0.0022	0.04647	0.829	--	0.7561
ch.4.1889364R	0.0086	0.0043	0.04647	0.829	-+	0.03629
cg00540640	0.0014	0.0007	0.04648	0.829	++	0.6761
cg07519262	0.007	0.0035	0.04648	0.829	++	0.9025
cg14327759	0.0051	0.0025	0.04648	0.829	++	0.8824
cg16328896	0.0113	0.0057	0.04648	0.829	++	0.5954
cg18969422	0.0107	0.0054	0.04648	0.829	++	0.5722
cg27541881	0.0114	0.0057	0.04648	0.829	++	0.4261
cg00995040	0.0055	0.0028	0.04649	0.829	++	0.6032
cg01377268	-0.0117	0.0059	0.04649	0.829	--	0.7386
cg05405261	-0.0052	0.0026	0.04649	0.829	--	0.7964
cg05575402	0.0062	0.0031	0.04649	0.829	-+	0.0672
cg05620648	0.0084	0.0042	0.04649	0.829	++	0.5341
cg05642736	-0.006	0.003	0.04649	0.829	--	0.273
cg05943554	-0.0059	0.0029	0.04649	0.829	--	0.4771
cg07158434	0.0027	0.0014	0.04649	0.829	++	0.5888
cg08825109	0.012	0.006	0.04649	0.829	++	0.6751
cg09878408	0.0069	0.0034	0.04649	0.829	++	0.1512
cg16151313	-0.0118	0.0059	0.04649	0.829	--	0.1649
cg20263570	0.0129	0.0065	0.04649	0.829	++	0.2131
cg21933989	0.0052	0.0026	0.04649	0.829	++	0.04294
cg27588348	-0.0094	0.0047	0.04649	0.829	--	0.3545
cg00592245	-0.0075	0.0038	0.0465	0.829	--	0.4898
cg02405932	-0.0043	0.0022	0.0465	0.829	--	0.7676
cg07794170	0.0085	0.0043	0.0465	0.829	++	0.9445
cg11670174	-0.0075	0.0038	0.0465	0.829	--	0.9808
cg17251713	-0.0088	0.0044	0.0465	0.829	--	0.472
cg19385649	-0.0095	0.0048	0.0465	0.829	--	0.2548
cg24927646	0.0068	0.0034	0.0465	0.829	++	0.7031
cg01868838	-0.0049	0.0025	0.04651	0.829	+-	0.02052
cg06672652	0.0023	0.0012	0.04651	0.829	-+	0.03514
cg15998127	0.0079	0.004	0.04651	0.829	++	0.6286
cg17064110	-0.0128	0.0064	0.04651	0.829	--	0.734
cg17142066	-0.0036	0.0018	0.04651	0.829	--	0.8601
cg22417797	-0.002	0.001	0.04651	0.829	--	0.2273
cg23571160	-0.0106	0.0053	0.04651	0.829	--	0.8877
cg25076039	-0.012	0.006	0.04651	0.829	--	0.1363
cg06838439	-0.0059	0.0029	0.04652	0.829	+-	0.07933
cg10056924	-0.0086	0.0043	0.04652	0.829	-+	0.01172
cg13122347	0.0068	0.0034	0.04652	0.829	++	0.3057
cg14472220	0.007	0.0035	0.04652	0.829	++	0.4089
cg16947299	-0.0158	0.0079	0.04652	0.829	--	0.5307
cg23719213	-0.0072	0.0036	0.04652	0.829	--	0.2777
cg23915701	-0.0073	0.0036	0.04652	0.829	--	0.5788
cg24915620	-0.0072	0.0036	0.04652	0.829	--	0.8875
cg26959257	-0.0078	0.0039	0.04652	0.829	--	0.4574
cg01287342	0.0095	0.0048	0.04653	0.829	++	0.2128
cg01458195	-0.0082	0.0041	0.04653	0.829	--	0.3958
cg01584448	0.0098	0.0049	0.04653	0.829	++	0.3911
cg03827102	0.0123	0.0062	0.04653	0.829	+-	0.1427
cg11023456	-0.005	0.0025	0.04653	0.829	--	0.1058
cg14489474	-0.0157	0.0079	0.04653	0.829	--	0.2235
cg15549251	0.0047	0.0023	0.04653	0.829	++	0.9881
cg16711084	-0.007	0.0035	0.04653	0.829	--	0.3639
cg25451082	0.006	0.003	0.04653	0.829	++	0.295
cg26182406	-0.011	0.0055	0.04653	0.829	--	0.2713
cg00647966	0.0128	0.0065	0.04654	0.829	++	0.8641
cg04753691	-0.0064	0.0032	0.04654	0.829	-+	0.06557
cg06880763	-0.0048	0.0024	0.04654	0.829	--	0.2143
cg09606688	-0.0077	0.0039	0.04654	0.829	--	0.725
cg13187423	0.0078	0.0039	0.04654	0.829	++	0.778
cg14511575	0.0091	0.0046	0.04654	0.829	++	0.4688
cg05637630	-0.0063	0.0032	0.04655	0.829	+-	0.01595
cg09470012	-0.0043	0.0022	0.04655	0.829	-+	0.05507
cg10087556	0.0077	0.0039	0.04655	0.829	++	0.7759
cg11690979	0.0047	0.0024	0.04655	0.829	++	0.4829
cg15989467	-0.0051	0.0025	0.04655	0.829	--	0.9485
cg17445166	0.0057	0.0028	0.04655	0.829	++	0.3413
cg17628060	0.0078	0.0039	0.04655	0.829	++	0.3536
cg20332822	-0.0043	0.0021	0.04655	0.829	-+	0.09798
cg20713816	0.0074	0.0037	0.04655	0.829	++	0.3972
cg22194457	-0.0174	0.0087	0.04655	0.829	--	0.8314
ch.6.105254044F	0.0043	0.0022	0.04655	0.829	-+	0.02379
cg01921845	-0.0053	0.0026	0.04656	0.829	--	0.6563
cg04307278	-0.0014	0.0007	0.04656	0.829	--	0.5623
cg05054278	-0.0107	0.0054	0.04656	0.829	--	0.3575
cg15632921	-0.0087	0.0044	0.04656	0.829	--	0.4373
cg16643906	0.0079	0.004	0.04656	0.829	++	0.9685
cg18913332	0.0019	0.001	0.04656	0.829	++	0.5031
cg24396686	-0.0063	0.0032	0.04656	0.829	--	0.5291
cg10881842	0.0072	0.0036	0.04657	0.829	++	0.1693
cg12024316	-0.005	0.0025	0.04657	0.829	--	0.2031
cg12919368	0.0088	0.0044	0.04657	0.829	+-	0.03153
cg14090535	-0.0072	0.0036	0.04657	0.829	--	0.7682
cg17799287	0.0092	0.0046	0.04657	0.829	++	0.887
cg17918777	0.0066	0.0033	0.04657	0.829	++	0.4917
cg21997337	0.0042	0.0021	0.04657	0.829	-+	0.04593
cg22039234	0.0095	0.0048	0.04657	0.829	++	0.932
cg22202929	0.0054	0.0027	0.04657	0.829	++	0.541
cg25024804	0.0057	0.0029	0.04657	0.829	++	0.384
cg05453358	-0.0098	0.0049	0.04658	0.829	--	0.9966
cg08220934	0.0088	0.0044	0.04658	0.829	++	0.09313
cg10128164	0.0019	0.0009	0.04658	0.829	++	0.6343
cg10962945	0.0014	0.0007	0.04658	0.829	++	0.9282
cg15156500	-0.012	0.006	0.04658	0.829	--	0.3629
cg18466514	-0.0059	0.003	0.04658	0.829	--	0.3664
cg19588880	-0.0082	0.0041	0.04658	0.829	--	0.1404
cg04189842	0.0087	0.0044	0.04659	0.829	++	0.2224
cg06680481	0.0042	0.0021	0.04659	0.829	++	0.2819
cg13658022	-0.0096	0.0048	0.04659	0.829	-+	0.05623
cg21482661	-0.0063	0.0032	0.04659	0.829	--	0.9917
cg25951075	-0.0097	0.0049	0.04659	0.829	--	0.06149
cg01244423	0.0053	0.0027	0.0466	0.829	++	0.3981
cg04504284	-0.0018	0.0009	0.0466	0.829	--	0.3357
cg04683330	-0.0023	0.0012	0.0466	0.829	--	0.4887
cg07029781	0.0047	0.0023	0.0466	0.829	++	0.8085
cg10398682	0.006	0.003	0.0466	0.829	++	0.4345
cg11791427	0.0078	0.0039	0.0466	0.829	++	0.9986
cg19415933	-0.008	0.004	0.0466	0.829	--	0.463
cg20407868	0.009	0.0045	0.0466	0.829	++	0.6605
cg21105590	0.0113	0.0057	0.0466	0.829	++	0.1535
cg25951472	-0.0028	0.0014	0.0466	0.829	--	0.2496
cg00128948	-0.0095	0.0048	0.04661	0.829	--	0.5312
cg05682442	-0.0134	0.0067	0.04661	0.829	--	0.2356
cg11359704	0.0117	0.0059	0.04661	0.829	+-	0.003488
cg14062244	-0.0095	0.0048	0.04661	0.829	--	0.3376
cg26418433	0.0016	0.0008	0.04661	0.829	++	0.5618
cg27426127	-0.0057	0.0029	0.04661	0.829	--	0.8831
cg03060491	-0.0069	0.0035	0.04662	0.829	--	0.9028
cg04458548	-0.006	0.003	0.04662	0.829	--	0.304
cg05354633	0.0042	0.0021	0.04662	0.829	++	0.7672
cg05558454	0.0052	0.0026	0.04662	0.829	++	0.5036
cg06671535	-0.0039	0.002	0.04662	0.829	--	0.5387
cg15622527	0.0112	0.0056	0.04662	0.829	++	0.4745
cg17818996	-0.0074	0.0037	0.04662	0.829	--	0.304
cg21803754	-0.0018	0.0009	0.04662	0.829	--	0.6865
cg23568789	0.008	0.004	0.04662	0.829	-+	0.03653
cg25191743	0.0034	0.0017	0.04662	0.829	++	0.5349
cg01635405	-0.003	0.0015	0.04663	0.829	--	0.2203
cg06124827	-0.0043	0.0021	0.04663	0.829	--	0.2517
cg08091743	-0.0043	0.0022	0.04663	0.829	--	0.689
cg13456321	0.0025	0.0012	0.04663	0.829	++	0.9532
cg16731157	-0.0084	0.0042	0.04663	0.829	--	0.4184
cg19025031	0.0068	0.0034	0.04663	0.829	++	0.359
cg20256375	0.0061	0.0031	0.04663	0.829	+-	0.3553
cg25749724	-0.0072	0.0036	0.04663	0.829	--	0.4718
cg00249310	-0.0128	0.0064	0.04664	0.829	--	0.3462
cg00439267	-0.0048	0.0024	0.04664	0.829	--	0.556
cg00734931	-0.0086	0.0043	0.04664	0.829	--	0.8047
cg11061033	-0.0075	0.0038	0.04664	0.829	--	0.9344
cg12299942	0.0039	0.0019	0.04664	0.829	++	0.7359
cg14036130	0.0064	0.0032	0.04664	0.829	++	0.0731
cg16713962	-0.0089	0.0045	0.04664	0.829	--	0.7818
cg24506936	-0.0099	0.005	0.04664	0.829	--	0.7868
cg01857482	0.0079	0.004	0.04665	0.829	++	0.7184
cg02276126	-0.01	0.005	0.04665	0.829	--	0.2373
cg08888412	-0.0025	0.0013	0.04665	0.829	+-	0.07241
cg09804961	0.0051	0.0026	0.04665	0.829	++	0.3209
cg10422825	0.0052	0.0026	0.04665	0.829	++	0.1259
cg11168423	0.0182	0.0092	0.04665	0.829	++	0.6921
cg11631707	-0.0041	0.002	0.04665	0.829	--	0.2926
cg12320196	0.005	0.0025	0.04665	0.829	++	0.6368
cg21287757	0.0175	0.0088	0.04665	0.829	++	0.1324
ch.17.458890R	0.0169	0.0085	0.04665	0.829	++	0.134
cg01985081	0.0087	0.0044	0.04666	0.829	++	0.4097
cg02745211	-0.0036	0.0018	0.04666	0.829	--	0.9165
cg09612182	0.0043	0.0022	0.04666	0.829	++	0.9212
cg11926525	0.0088	0.0044	0.04666	0.829	++	0.4972
cg15760900	-0.0084	0.0042	0.04666	0.829	--	0.05449
cg16692435	-0.0056	0.0028	0.04666	0.829	--	0.2484
cg23170091	0.0161	0.0081	0.04666	0.829	++	0.6216
cg07488673	-0.0076	0.0038	0.04667	0.829	--	0.8064
cg12177314	-0.0067	0.0034	0.04667	0.829	--	0.2691
cg14082660	0.0036	0.0018	0.04667	0.829	++	0.3517
cg16197879	-0.0035	0.0018	0.04667	0.829	--	0.6582
cg17197385	0.0101	0.0051	0.04667	0.829	++	0.8576
cg20774676	-0.006	0.003	0.04667	0.829	--	0.6847
cg21931103	-0.0056	0.0028	0.04667	0.829	--	0.7216
cg26025778	0.0119	0.006	0.04667	0.829	++	0.9877
cg01155522	0.0021	0.001	0.04668	0.829	++	0.386
cg04175417	-0.0023	0.0012	0.04668	0.829	--	0.2959
cg06814358	0.0065	0.0033	0.04668	0.829	++	0.9265
cg11203889	-0.0091	0.0046	0.04668	0.829	-+	0.04113
cg15244049	0.0095	0.0048	0.04668	0.829	++	0.6738
cg16316394	0.0133	0.0067	0.04668	0.829	++	0.7675
cg18015844	-0.0048	0.0024	0.04668	0.829	--	0.8135
cg21164131	0.003	0.0015	0.04668	0.829	++	0.3751
cg27248073	0.0178	0.009	0.04668	0.829	++	0.8803
cg01780781	0.0051	0.0025	0.04669	0.829	++	0.4995
cg05656180	0.0051	0.0026	0.04669	0.829	++	0.845
cg08227583	-0.0134	0.0067	0.04669	0.829	--	0.3597
cg13181022	0.0101	0.0051	0.04669	0.829	++	0.7066
cg14020037	0.0088	0.0044	0.04669	0.829	++	0.9328
cg15241530	0.0189	0.0095	0.04669	0.829	++	0.8645
cg27061326	0.0087	0.0044	0.04669	0.829	++	0.4511
cg00232480	-0.0075	0.0038	0.0467	0.829	--	0.9461
cg00478246	0.0018	0.0009	0.0467	0.829	++	0.7767
cg01311955	-0.0109	0.0055	0.0467	0.829	--	0.7102
cg03133868	-0.0095	0.0048	0.0467	0.829	--	0.7508
cg04370846	0.0067	0.0034	0.0467	0.829	++	0.6967
cg07152024	0.0028	0.0014	0.0467	0.829	++	0.9192
cg09883673	0.005	0.0025	0.0467	0.829	++	0.282
cg15175179	-0.0092	0.0046	0.0467	0.829	--	0.9142
cg16001128	-0.0071	0.0036	0.0467	0.829	--	0.9038
cg18624522	0.0065	0.0033	0.0467	0.829	++	0.5823
cg18853909	-0.0101	0.0051	0.0467	0.829	--	0.1605
cg19106880	0.0059	0.003	0.0467	0.829	+-	0.04359
cg19341927	-0.004	0.002	0.0467	0.829	--	0.3967
cg25074809	0.0048	0.0024	0.0467	0.829	++	0.3279
cg00632256	0.005	0.0025	0.04671	0.829	++	0.2728
cg01611544	0.0067	0.0034	0.04671	0.829	-+	0.05418
cg02946465	-0.0035	0.0017	0.04671	0.829	--	0.8804
cg05186188	0.0052	0.0026	0.04671	0.829	++	0.1277
cg07793286	-0.0042	0.0021	0.04671	0.829	--	0.9781
cg09628200	-0.0134	0.0067	0.04671	0.829	--	0.2305
cg09793892	0.0037	0.0018	0.04671	0.829	++	0.4504
cg14429381	-0.0069	0.0035	0.04671	0.829	--	0.2173
cg20742784	0.0068	0.0034	0.04671	0.829	++	0.06669
cg27315348	-0.0028	0.0014	0.04671	0.829	--	0.1134
cg27379065	0.0045	0.0023	0.04671	0.829	++	0.6215
cg01507563	0.0051	0.0025	0.04672	0.829	++	0.2138
cg02183680	-0.0028	0.0014	0.04672	0.829	--	0.1631
cg04789056	0.0048	0.0024	0.04672	0.829	++	0.6988
cg05159685	-0.0068	0.0034	0.04672	0.829	--	0.5011
cg05959229	0.0063	0.0032	0.04672	0.829	++	0.3818
cg15481144	0.0045	0.0023	0.04672	0.829	++	0.7075
cg23516854	-0.0099	0.005	0.04672	0.829	--	0.47
cg00048178	-0.0075	0.0038	0.04673	0.829	--	0.4837
cg00734395	0.007	0.0035	0.04673	0.829	++	0.6044
cg03640883	-0.0164	0.0082	0.04673	0.829	-+	0.1984
cg04849129	0.0016	0.0008	0.04673	0.829	++	0.2777
cg07317566	0.0061	0.0031	0.04673	0.829	++	0.6244
cg12842322	-0.01	0.005	0.04673	0.829	--	0.1542
cg13757028	0.0049	0.0025	0.04673	0.829	++	0.09941
cg15795511	-0.0112	0.0056	0.04673	0.829	--	0.4021
cg20891326	0.0098	0.0049	0.04673	0.829	++	0.07043
cg24841559	-0.0044	0.0022	0.04673	0.829	--	0.5441
cg00580805	-0.0035	0.0018	0.04674	0.829	--	0.5944
cg00733324	0.0046	0.0023	0.04674	0.829	-+	0.0232
cg01485377	0.0077	0.0039	0.04674	0.829	++	0.5679
cg04796774	-0.0045	0.0023	0.04674	0.829	--	0.7518
cg06620781	-0.0095	0.0048	0.04674	0.829	--	0.3291
cg07505014	-0.006	0.003	0.04674	0.829	-+	0.05394
cg07932479	-0.0012	0.0006	0.04674	0.829	-+	0.003196
cg08250938	-0.006	0.003	0.04674	0.829	--	0.344
cg09678193	0.0072	0.0036	0.04674	0.829	++	0.3788
cg15844895	0.0129	0.0065	0.04674	0.829	++	0.9648
cg17761996	-0.0077	0.0039	0.04674	0.829	--	0.7835
cg18172591	0.0018	0.0009	0.04674	0.829	++	0.5906
cg19201767	0.0067	0.0034	0.04674	0.829	++	0.6408
cg19935431	-0.0041	0.0021	0.04674	0.829	-+	0.001833
cg01618385	0.0086	0.0043	0.04675	0.829	++	0.7819
cg03251068	-0.0024	0.0012	0.04675	0.829	--	0.4437
cg10832005	0.0022	0.0011	0.04675	0.829	++	0.1028
cg12566412	0.0063	0.0032	0.04675	0.829	++	0.1346
cg13337658	-0.0226	0.0114	0.04675	0.829	--	0.565
cg15109916	0.0204	0.0103	0.04675	0.829	++	0.3122
cg15124540	-0.0044	0.0022	0.04675	0.829	--	0.45
cg17569303	-0.0095	0.0048	0.04675	0.829	--	0.3969
cg19338966	-0.0036	0.0018	0.04675	0.829	--	0.9415
cg21064449	-0.0091	0.0046	0.04675	0.829	--	0.4326
cg22721472	0.0133	0.0067	0.04675	0.829	++	0.6226
cg22739343	0.0052	0.0026	0.04675	0.829	++	0.7996
cg04885333	-0.0102	0.0051	0.04676	0.829	--	0.2128
cg06705986	-0.0073	0.0037	0.04676	0.829	--	0.7898
cg09063809	-0.0102	0.0051	0.04676	0.829	--	0.1358
cg10683775	-0.0067	0.0034	0.04676	0.829	--	0.6767
cg23836455	0.0051	0.0026	0.04676	0.829	++	0.7705
cg26973045	-0.0042	0.0021	0.04676	0.829	--	0.1843
cg00234261	0.0091	0.0046	0.04677	0.829	++	0.7318
cg07352015	0.0053	0.0027	0.04677	0.829	++	0.5116
cg10453533	-0.0047	0.0023	0.04677	0.829	--	0.1855
cg11078917	-0.0059	0.003	0.04677	0.829	--	0.397
cg20434782	-0.0041	0.0021	0.04677	0.829	--	0.5901
cg23563099	0.0055	0.0028	0.04677	0.829	++	0.4012
cg23953034	-0.0063	0.0032	0.04677	0.829	--	0.6642
ch.3.948191R	0.0047	0.0024	0.04677	0.829	++	0.1028
cg00617656	0.0052	0.0026	0.04678	0.829	++	0.2039
cg00632403	0.003	0.0015	0.04678	0.829	++	0.976
cg01107031	0.0035	0.0018	0.04678	0.829	+-	0.03896
cg01583753	0.0263	0.0132	0.04678	0.829	++	0.5163
cg04159361	0.0118	0.0059	0.04678	0.829	++	0.08338
cg22031164	0.0059	0.003	0.04678	0.829	++	0.1278
cg22441141	0.0113	0.0057	0.04678	0.829	++	0.3827
cg23846443	-0.0081	0.0041	0.04678	0.829	--	0.1398
cg05834228	-0.0037	0.0018	0.04679	0.829	--	0.8563
cg10795342	0.0045	0.0023	0.04679	0.829	++	0.1106
cg14517743	0.0255	0.0128	0.04679	0.829	++	0.6566
cg21270115	0.0077	0.0039	0.04679	0.829	++	0.1398
cg04774227	-0.0021	0.0011	0.0468	0.829	--	0.1195
cg17988310	0.0082	0.0041	0.0468	0.829	++	0.9008
cg21762662	-0.0042	0.0021	0.0468	0.829	--	0.688
cg23520407	0.0081	0.0041	0.0468	0.829	+-	0.03168
cg23535768	-0.0059	0.003	0.0468	0.829	--	0.8063
cg04835733	-0.0085	0.0043	0.04681	0.829	--	0.7816
cg14197404	0.006	0.003	0.04681	0.829	++	0.5826
cg21003465	0.0026	0.0013	0.04681	0.829	++	0.4068
cg22843111	-0.011	0.0055	0.04681	0.829	--	0.9548
cg24675215	-0.0063	0.0032	0.04681	0.829	--	0.5621
ch.5.68016428F	0.0029	0.0014	0.04681	0.829	++	0.6639
cg00389225	-0.0043	0.0022	0.04682	0.829	+-	0.03241
cg04573538	0.004	0.002	0.04682	0.829	++	0.7225
cg09539239	0.0034	0.0017	0.04682	0.829	++	0.8838
cg16306381	0.0021	0.0011	0.04682	0.829	++	0.4323
cg24186458	-0.0125	0.0063	0.04682	0.829	--	0.5245
cg25992645	-0.0074	0.0037	0.04682	0.829	--	0.6558
cg00609961	-0.0107	0.0054	0.04683	0.829	--	0.4833
cg03614796	0.0104	0.0052	0.04683	0.829	++	0.3196
cg08248790	-0.006	0.003	0.04683	0.829	--	0.3371
cg08914150	-0.0106	0.0053	0.04683	0.829	--	0.6111
cg11383347	-0.0029	0.0015	0.04683	0.829	--	0.9584
cg14898108	0.0075	0.0038	0.04683	0.829	++	0.5276
cg16919827	0.0071	0.0036	0.04683	0.829	++	0.2645
cg18522185	0.0089	0.0045	0.04683	0.829	-+	0.1196
cg22695294	-0.0059	0.003	0.04683	0.829	+-	0.03271
cg25563248	0.0094	0.0047	0.04683	0.829	++	0.6416
cg02634187	0.0179	0.009	0.04684	0.829	++	0.3547
cg06583016	-0.0134	0.0067	0.04684	0.829	--	0.9519
cg07502249	0.0088	0.0044	0.04684	0.829	++	0.9761
cg07607131	-0.0063	0.0032	0.04684	0.829	+-	0.01347
cg12909010	0.0021	0.0011	0.04684	0.829	++	0.455
cg18288666	-0.0017	0.0009	0.04684	0.829	--	0.8173
cg18525616	-0.0042	0.0021	0.04684	0.829	--	0.6923
cg18649283	0.0073	0.0037	0.04684	0.829	++	0.5362
cg25508376	-0.0085	0.0043	0.04684	0.829	--	0.7358
cg27180286	-0.0102	0.0051	0.04684	0.829	--	0.3558
cg02993094	-0.0073	0.0037	0.04685	0.829	--	0.3253
cg03106824	0.0046	0.0023	0.04685	0.829	++	0.2832
cg07303548	0.0103	0.0052	0.04685	0.829	++	0.42
cg07586149	-0.0077	0.0039	0.04685	0.829	--	0.7808
cg12184293	0.0076	0.0038	0.04685	0.829	++	0.4893
cg12945092	0.0178	0.0089	0.04685	0.829	+-	0.1553
cg16709443	0.0067	0.0034	0.04685	0.829	++	0.3682
cg17254756	0.0103	0.0052	0.04685	0.829	++	0.5634
cg17719126	-0.0032	0.0016	0.04685	0.829	--	0.3117
cg20741844	0.0019	0.001	0.04685	0.829	++	0.5959
cg03221579	-0.0052	0.0026	0.04686	0.829	--	0.4808
cg03432641	-0.0022	0.0011	0.04686	0.829	--	0.6837
cg03947026	-0.0078	0.0039	0.04686	0.829	--	0.5645
cg05261023	-0.0076	0.0038	0.04686	0.829	-+	0.2018
cg07781976	0.0081	0.0041	0.04686	0.829	++	0.06378
cg10224806	0.0036	0.0018	0.04686	0.829	++	0.6678
cg11593548	-0.0062	0.0031	0.04686	0.829	--	0.2754
cg16935203	0.0043	0.0022	0.04686	0.829	-+	0.03238
cg22624253	-0.0039	0.002	0.04686	0.829	--	0.5419
cg23387377	0.0089	0.0045	0.04686	0.829	++	0.3325
cg24045385	-0.0118	0.0059	0.04686	0.829	--	0.7623
cg03849685	0.0119	0.006	0.04687	0.829	++	0.5646
cg04016883	0.0038	0.0019	0.04687	0.829	++	0.2394
cg09095080	0.0093	0.0047	0.04687	0.829	++	0.5324
cg15274386	-0.0067	0.0034	0.04687	0.829	--	0.6022
cg16927232	0.0043	0.0022	0.04687	0.829	++	0.637
cg17397592	0.0135	0.0068	0.04687	0.829	++	0.1206
cg21021265	-0.0107	0.0054	0.04687	0.829	--	0.511
cg23437730	0.0094	0.0047	0.04687	0.829	++	0.4027
cg24427385	-0.009	0.0045	0.04687	0.829	--	0.5037
cg05802374	0.0088	0.0044	0.04688	0.829	++	0.5363
cg10376067	0.0047	0.0023	0.04688	0.829	-+	0.07381
cg10608681	-0.0139	0.007	0.04688	0.829	--	0.928
cg11217037	0.0036	0.0018	0.04688	0.829	++	0.7789
cg11513904	0.0143	0.0072	0.04688	0.829	++	0.6071
cg12313764	-0.0159	0.008	0.04688	0.829	--	0.1599
cg12812959	0.0057	0.0029	0.04688	0.829	-+	0.1004
cg18616505	0.011	0.0055	0.04688	0.829	++	0.5016
cg19897409	-0.0096	0.0048	0.04688	0.829	--	0.5419
cg24127278	-0.0112	0.0057	0.04688	0.829	--	0.6973
cg24282479	-0.0054	0.0027	0.04688	0.829	--	0.4789
cg04027302	-0.0089	0.0045	0.04689	0.829	--	0.149
cg04032415	0.0108	0.0054	0.04689	0.829	++	0.6259
cg05888181	0.0081	0.0041	0.04689	0.829	++	0.8654
cg23599455	0.0092	0.0046	0.04689	0.829	++	0.8934
cg25828496	-0.0083	0.0042	0.04689	0.829	--	0.9786
cg00527316	-0.0045	0.0023	0.0469	0.829	+-	0.005318
cg01580681	0.0041	0.0021	0.0469	0.829	++	0.8243
cg03167620	-0.0045	0.0023	0.0469	0.829	--	0.3069
cg04774710	0.0101	0.0051	0.0469	0.829	-+	0.008231
cg07551857	-0.007	0.0035	0.0469	0.829	--	0.3147
cg08292005	0.0069	0.0035	0.0469	0.829	++	0.07604
cg10264188	0.0141	0.0071	0.0469	0.829	++	0.5311
cg10588851	-0.0081	0.0041	0.0469	0.829	--	0.4656
cg11787876	0.0028	0.0014	0.0469	0.829	++	0.6877
cg13969662	0.0069	0.0035	0.0469	0.829	++	0.5204
cg21993243	-0.0071	0.0036	0.0469	0.829	--	0.3856
cg27154769	-0.0101	0.0051	0.0469	0.829	--	0.2511
cg00736521	-0.0013	0.0006	0.04691	0.829	--	0.5808
cg03755131	-0.0115	0.0058	0.04691	0.829	+-	0.04734
cg05238929	0.006	0.003	0.04691	0.829	++	0.148
cg06418837	0.005	0.0025	0.04691	0.829	++	0.4609
cg07184922	0.0057	0.0029	0.04691	0.829	++	0.3364
cg16151541	0.006	0.003	0.04691	0.829	++	0.6105
cg18374830	-0.0022	0.0011	0.04691	0.829	--	0.5345
cg27215108	-0.0017	0.0009	0.04691	0.829	--	0.4672
cg27545767	0.0092	0.0046	0.04691	0.829	++	0.7342
cg07734971	-0.0053	0.0027	0.04692	0.829	--	0.9045
cg08521840	-0.0115	0.0058	0.04692	0.829	--	0.4477
cg08944160	-0.0068	0.0034	0.04692	0.829	--	0.7047
cg10412026	-0.0053	0.0027	0.04692	0.829	--	0.2486
cg12648690	-0.0064	0.0032	0.04692	0.829	--	0.601
cg15828096	0.0043	0.0022	0.04692	0.829	++	0.9171
cg17775235	0.0018	0.0009	0.04692	0.829	+-	0.1391
cg21363233	0.0154	0.0078	0.04692	0.829	++	0.4582
cg23777387	-0.0073	0.0037	0.04692	0.829	--	0.9071
cg01146320	0.0119	0.006	0.04693	0.829	++	0.4608
cg02014147	0.004	0.002	0.04693	0.829	++	0.9078
cg04018288	0.0047	0.0024	0.04693	0.829	++	0.5606
cg04685110	0.0071	0.0036	0.04693	0.829	++	0.53
cg09781735	-0.0122	0.0061	0.04693	0.829	--	0.4196
cg10078446	-0.0013	0.0007	0.04693	0.829	--	0.3514
cg12975061	-0.0075	0.0038	0.04693	0.829	--	0.5958
cg13111994	0.0043	0.0021	0.04693	0.829	++	0.5041
cg15720926	-0.006	0.003	0.04693	0.829	-+	0.1298
cg17187869	0.0145	0.0073	0.04693	0.829	++	0.7614
cg21099709	-0.0023	0.0012	0.04693	0.829	--	0.7056
cg23818229	0.0124	0.0062	0.04693	0.829	++	0.1082
cg24813791	0.0084	0.0042	0.04693	0.829	++	0.6084
cg01375106	0.0038	0.0019	0.04694	0.829	++	0.9361
cg04194001	-0.0019	0.001	0.04694	0.829	--	0.9585
cg05119514	0.0028	0.0014	0.04694	0.829	++	0.2894
cg09902332	0.0129	0.0065	0.04694	0.829	++	0.2461
cg14841790	-0.0119	0.006	0.04694	0.829	--	0.7897
cg19097150	0.0059	0.003	0.04694	0.829	++	0.8695
cg19588408	-0.0099	0.005	0.04694	0.829	--	0.8322
cg23140290	-0.0091	0.0046	0.04694	0.829	--	0.6873
cg03125329	0.0022	0.0011	0.04695	0.829	++	0.3841
cg05059566	0.0042	0.0021	0.04695	0.829	++	0.9643
cg05378233	0.0024	0.0012	0.04695	0.829	++	0.1863
cg06079148	0.0149	0.0075	0.04695	0.829	++	0.8625
cg09410434	-0.0017	0.0009	0.04695	0.829	--	0.3525
cg09656942	0.0232	0.0117	0.04695	0.829	++	0.6774
cg11913491	0.0158	0.0079	0.04695	0.829	++	0.7635
cg12241755	0.0204	0.0102	0.04695	0.829	++	0.4135
cg22305516	0.006	0.003	0.04695	0.829	++	0.6609
cg23406439	0.0029	0.0015	0.04695	0.829	++	0.9146
cg24172154	0.0065	0.0033	0.04695	0.829	+-	0.05927
cg02907865	0.0049	0.0025	0.04696	0.829	+-	0.005983
cg12825431	-0.0016	0.0008	0.04696	0.829	--	0.9697
cg15939287	0.01	0.005	0.04696	0.829	++	0.9606
cg16958402	-0.0043	0.0022	0.04696	0.829	--	0.8901
cg19205994	-0.0051	0.0026	0.04696	0.829	--	0.2292
cg20433103	0.0044	0.0022	0.04696	0.829	+-	0.09943
cg22986271	-0.0046	0.0023	0.04696	0.829	--	0.3317
cg03960424	0.0141	0.0071	0.04697	0.829	++	0.6041
cg05944352	-0.0081	0.0041	0.04697	0.829	--	0.2976
cg07093547	-0.0111	0.0056	0.04697	0.829	--	0.5039
cg09408098	0.0027	0.0013	0.04697	0.829	++	0.1386
cg09495153	0.0055	0.0028	0.04697	0.829	++	0.4068
cg10927727	-0.0057	0.0029	0.04697	0.829	--	0.8893
cg12148876	0.0093	0.0047	0.04697	0.829	++	0.7235
cg12586856	-0.0036	0.0018	0.04697	0.829	--	0.5241
cg15135240	-0.0072	0.0036	0.04697	0.829	--	0.2283
cg17726655	-0.0064	0.0032	0.04697	0.829	--	0.856
cg03720617	-0.0148	0.0074	0.04698	0.829	-+	0.007404
cg05163475	0.0036	0.0018	0.04698	0.829	++	0.3395
cg05263725	0.0145	0.0073	0.04698	0.829	++	0.08627
cg08174149	0.0062	0.0031	0.04698	0.829	++	0.1965
cg10732560	0.0043	0.0021	0.04698	0.829	++	0.5249
cg10740670	0.0018	0.0009	0.04698	0.829	++	0.8806
cg15997319	-0.0049	0.0024	0.04698	0.829	--	0.4457
cg17797074	-0.0121	0.0061	0.04698	0.829	-+	0.01244
cg17938919	-0.0036	0.0018	0.04698	0.829	-+	0.01191
cg18225523	-0.0214	0.0108	0.04698	0.829	--	0.8368
cg25702656	-0.0086	0.0043	0.04698	0.829	--	0.7009
cg00872435	0.0039	0.0019	0.04699	0.829	++	0.84
cg04227087	0.0105	0.0053	0.04699	0.829	++	0.8366
cg07379204	-0.0059	0.003	0.04699	0.829	--	0.5691
cg12066864	-0.0037	0.0018	0.04699	0.829	--	0.9117
cg15006973	-0.0075	0.0038	0.04699	0.829	--	0.1913
cg17418012	0.0038	0.0019	0.04699	0.829	++	0.7171
cg18372528	0.0061	0.0031	0.04699	0.829	++	0.6017
cg19047868	0.0158	0.0079	0.04699	0.829	++	0.09691
cg21565960	0.0061	0.0031	0.04699	0.829	++	0.578
cg22194596	0.006	0.003	0.04699	0.829	++	0.967
cg23884217	-0.0092	0.0046	0.04699	0.829	--	0.2942
cg00403532	0.0071	0.0036	0.047	0.829	++	0.6615
cg00530805	-0.0109	0.0055	0.047	0.829	--	0.4053
cg01100228	0.0035	0.0018	0.047	0.829	++	0.3403
cg01495299	0.0096	0.0049	0.047	0.829	++	0.7283
cg07303091	0.0067	0.0034	0.047	0.829	++	0.2874
cg10784776	-0.009	0.0045	0.047	0.829	--	0.5377
cg16124188	-0.0116	0.0059	0.047	0.829	--	0.359
cg18168002	0.0034	0.0017	0.047	0.829	++	0.9163
cg23383098	-0.0054	0.0027	0.047	0.829	--	0.2204
cg26041453	-0.011	0.0055	0.047	0.829	--	0.5613
cg01075559	0.0039	0.002	0.04701	0.829	++	0.5169
cg04656067	0.0097	0.0049	0.04701	0.829	++	0.3079
cg04958496	0.0049	0.0025	0.04701	0.829	-+	0.0528
cg05279718	-0.0054	0.0027	0.04701	0.829	+-	0.00676
cg06345462	0.0137	0.0069	0.04701	0.829	+-	0.1033
cg13251061	0.0039	0.002	0.04701	0.829	+-	0.001513
cg17285187	-0.0149	0.0075	0.04701	0.829	--	0.9188
cg17511770	0.0049	0.0025	0.04701	0.829	++	0.89
cg18379569	0.006	0.003	0.04701	0.829	++	0.7784
cg23427269	0.0081	0.0041	0.04701	0.829	++	0.9672
cg23900866	0.0076	0.0038	0.04701	0.829	++	0.411
cg25253445	-0.0089	0.0045	0.04701	0.829	--	0.8204
cg07033736	0.004	0.002	0.04702	0.829	++	0.8107
cg14678981	-0.0047	0.0024	0.04702	0.829	-+	0.01805
cg14873442	0.0121	0.0061	0.04702	0.829	++	0.3128
cg15381609	0.0145	0.0073	0.04702	0.829	++	0.3978
cg20229798	0.0073	0.0037	0.04702	0.829	++	0.7856
cg26797238	0.0051	0.0026	0.04702	0.829	++	0.8701
cg00609473	0.0053	0.0027	0.04703	0.829	-+	0.005539
cg00796793	-0.0018	0.0009	0.04703	0.829	--	0.5484
cg08332446	-0.0149	0.0075	0.04703	0.829	--	0.9385
cg10669058	0.0134	0.0067	0.04703	0.829	++	0.9361
cg11015353	0.0064	0.0032	0.04703	0.829	++	0.4633
cg14743808	0.0019	0.001	0.04703	0.829	++	0.2945
cg21797906	0.0108	0.0054	0.04703	0.829	++	0.6583
cg04663487	0.0105	0.0053	0.04704	0.829	++	0.2926
cg05724079	0.0101	0.0051	0.04704	0.829	++	0.8043
cg07932476	0.0085	0.0043	0.04704	0.829	++	0.06487
cg09572697	-0.004	0.002	0.04704	0.829	--	0.1167
cg12774432	-0.0018	0.0009	0.04704	0.829	--	0.6183
cg13165049	-0.0131	0.0066	0.04704	0.829	--	0.5576
cg15274175	0.0053	0.0027	0.04704	0.829	++	0.5171
cg18447965	0.0093	0.0047	0.04704	0.829	++	0.3872
cg20975419	-0.0077	0.0039	0.04704	0.829	-+	0.3988
cg22061832	0.0167	0.0084	0.04704	0.829	++	0.8644
cg01881971	-0.0055	0.0028	0.04705	0.829	--	0.9368
cg05650911	-0.0054	0.0027	0.04705	0.829	--	0.389
cg06267051	0.0096	0.0048	0.04705	0.829	++	0.4984
cg09138368	-0.0089	0.0045	0.04705	0.829	--	0.1004
cg14217190	-0.0087	0.0044	0.04705	0.829	--	0.5107
cg21451117	0.0243	0.0123	0.04705	0.829	++	0.6491
cg23665973	0.01	0.005	0.04705	0.829	++	0.3905
cg23837233	-0.0114	0.0057	0.04705	0.829	--	0.9708
cg24864556	-0.0024	0.0012	0.04705	0.829	--	0.8866
cg27508753	0.005	0.0025	0.04705	0.829	++	0.5888
cg04946961	0.0047	0.0024	0.04706	0.829	++	0.8686
cg14006239	-0.011	0.0056	0.04706	0.829	--	0.9011
cg19529596	-0.0129	0.0065	0.04706	0.829	--	0.398
cg27348232	-0.0042	0.0021	0.04706	0.829	--	0.244
cg00521899	0.0081	0.0041	0.04707	0.829	++	0.3061
cg01587411	0.0057	0.0029	0.04707	0.829	++	0.2021
cg04640920	0.014	0.0071	0.04707	0.829	++	0.5318
cg06568464	-0.0098	0.0049	0.04707	0.829	--	0.3066
cg08173404	0.0082	0.0041	0.04707	0.829	++	0.1602
cg08959076	-0.0082	0.0041	0.04707	0.829	--	0.8
cg09350411	0.0109	0.0055	0.04707	0.829	++	0.2018
cg11964154	-0.0172	0.0086	0.04707	0.829	--	0.4143
cg12241574	-0.0088	0.0044	0.04707	0.829	--	0.7145
cg18535177	-0.0114	0.0057	0.04707	0.829	--	0.4
cg18862963	-0.0127	0.0064	0.04707	0.829	--	0.4578
cg21469089	0.0045	0.0023	0.04707	0.829	++	0.1604
cg23301821	0.0077	0.0039	0.04707	0.829	++	0.8599
cg00019141	-0.0115	0.0058	0.04708	0.829	--	0.1851
cg06090684	-0.0139	0.007	0.04708	0.829	--	0.7078
cg07262682	0.0072	0.0036	0.04708	0.829	++	0.1055
cg07687814	0.0047	0.0023	0.04708	0.829	++	0.5982
cg10053507	-0.0067	0.0034	0.04708	0.829	--	0.3475
cg10156162	0.0049	0.0025	0.04708	0.829	++	0.7215
cg11614389	-0.0018	0.0009	0.04708	0.829	-+	0.05271
cg11756734	0.0042	0.0021	0.04708	0.829	++	0.608
cg12416387	0.0047	0.0023	0.04708	0.829	++	0.777
cg13036321	-0.0031	0.0015	0.04708	0.829	--	0.2227
cg17776832	0.0048	0.0024	0.04708	0.829	+-	0.07094
cg23355661	0.0065	0.0033	0.04708	0.829	++	0.1663
cg24491766	0.0085	0.0043	0.04708	0.829	++	0.8283
cg02314353	-0.0128	0.0065	0.04709	0.829	--	0.9231
cg02968765	0.0067	0.0034	0.04709	0.829	++	0.5229
cg03898365	-0.0134	0.0067	0.04709	0.829	--	0.8105
cg11679293	0.0172	0.0087	0.04709	0.829	++	0.7589
cg12056746	-0.009	0.0045	0.04709	0.829	--	0.5645
cg14660736	-0.0129	0.0065	0.04709	0.829	--	0.5236
cg04881183	-0.0119	0.006	0.0471	0.829	--	0.1085
cg07622251	-0.0075	0.0038	0.0471	0.829	--	0.04321
cg10786489	0.0045	0.0023	0.0471	0.829	++	0.3132
cg13209606	0.0099	0.005	0.0471	0.829	++	0.8515
cg15216512	-0.0089	0.0045	0.0471	0.829	--	0.9229
cg16161629	-0.0087	0.0044	0.0471	0.829	--	0.8711
cg21907708	-0.0115	0.0058	0.0471	0.829	--	0.9376
cg24621684	0.002	0.001	0.0471	0.829	++	0.05143
cg25182281	0.0137	0.0069	0.0471	0.829	++	0.4025
ch.15.1724167F	0.0035	0.0018	0.0471	0.829	++	0.2734
cg01885356	-0.0057	0.0029	0.04711	0.829	--	0.5195
cg02228815	0.0107	0.0054	0.04711	0.829	++	0.1284
cg06861115	0.0075	0.0038	0.04711	0.829	++	0.6201
cg07589034	0.0063	0.0031	0.04711	0.829	++	0.714
cg09513835	0.0183	0.0092	0.04711	0.829	++	0.9261
cg10727171	0.0052	0.0026	0.04711	0.829	++	0.4411
cg11984463	-0.009	0.0046	0.04711	0.829	--	0.9987
cg13257535	-0.0112	0.0057	0.04711	0.829	--	0.3322
cg15518950	0.0077	0.0039	0.04711	0.829	++	0.832
cg15614155	0.0035	0.0018	0.04711	0.829	++	0.5315
cg16066696	-0.0052	0.0026	0.04711	0.829	--	0.244
cg16072535	-0.0071	0.0036	0.04711	0.829	+-	0.0009331
cg17256029	-0.0123	0.0062	0.04711	0.829	--	0.6994
cg19802929	-0.0084	0.0042	0.04711	0.829	--	0.9717
cg20729245	0.0051	0.0026	0.04711	0.829	++	0.2862
cg26364947	-0.0135	0.0068	0.04711	0.829	--	0.9693
cg26624576	-0.0018	0.0009	0.04711	0.829	--	0.9259
cg27203351	0.0046	0.0023	0.04711	0.829	++	0.5874
cg00074471	0.0067	0.0034	0.04712	0.829	++	0.4516
cg01128728	0.0056	0.0028	0.04712	0.829	++	0.1259
cg02304075	0.0084	0.0042	0.04712	0.829	++	0.6719
cg05101437	-0.0083	0.0042	0.04712	0.829	--	0.07633
cg06883875	-0.0067	0.0034	0.04712	0.829	--	0.2386
cg07305723	-0.0038	0.0019	0.04712	0.829	+-	0.04247
cg07391920	0.0067	0.0034	0.04712	0.829	++	0.7999
cg08397390	0.0039	0.002	0.04712	0.829	++	0.9761
cg13891009	0.0091	0.0046	0.04712	0.829	++	0.2382
cg14081933	-0.0045	0.0023	0.04712	0.829	--	0.9279
cg15075170	-0.0019	0.001	0.04712	0.829	--	0.7499
cg16297537	0.0137	0.0069	0.04712	0.829	++	0.7585
cg16600934	0.0124	0.0062	0.04712	0.829	++	0.778
cg17727529	0.0065	0.0033	0.04712	0.829	++	0.806
cg24765649	-0.0035	0.0018	0.04712	0.829	--	0.5767
cg24990490	0.008	0.004	0.04712	0.829	++	0.6651
cg25278174	0.008	0.004	0.04712	0.829	++	0.1692
cg00415642	-0.0019	0.0009	0.04713	0.829	--	0.05867
cg09745188	0.0059	0.003	0.04713	0.829	++	0.6616
cg14161454	-0.0076	0.0038	0.04713	0.829	--	0.08928
cg21438192	-0.0038	0.0019	0.04713	0.829	--	0.9068
cg24232662	-0.0049	0.0024	0.04713	0.829	--	0.06807
cg24688803	0.0104	0.0052	0.04713	0.829	++	0.5718
cg27211522	-0.0141	0.0071	0.04713	0.829	--	0.2795
cg04422990	-0.007	0.0035	0.04714	0.829	--	0.6
cg15029735	-0.0054	0.0027	0.04714	0.829	--	0.4172
cg16645033	-0.0039	0.0019	0.04714	0.829	--	0.4993
cg24799460	-0.0105	0.0053	0.04714	0.829	--	0.9685
cg09667467	-0.0076	0.0038	0.04715	0.829	--	0.3626
cg11605890	0.007	0.0035	0.04715	0.829	++	0.5092
cg16398747	0.0075	0.0038	0.04715	0.829	-+	0.03202
cg21168969	0.0031	0.0016	0.04715	0.829	++	0.09565
cg23711554	-0.0084	0.0042	0.04715	0.829	--	0.1159
cg27311227	-0.0044	0.0022	0.04715	0.829	-+	0.09077
ch.2.113772948R	0.0083	0.0042	0.04715	0.829	++	0.5915
cg06871999	-0.0102	0.0051	0.04716	0.829	--	0.984
cg10685138	-0.0036	0.0018	0.04716	0.829	--	0.7021
cg13718943	-0.0047	0.0024	0.04716	0.829	--	0.02877
cg17254718	-0.0068	0.0034	0.04716	0.829	--	0.4352
cg24272454	0.0205	0.0103	0.04716	0.829	++	0.5024
cg26472089	0.0095	0.0048	0.04716	0.829	++	0.7028
cg26776069	-0.0027	0.0013	0.04716	0.829	--	0.1317
cg01950680	0.0058	0.0029	0.04717	0.829	++	0.1625
cg06623935	0.0119	0.006	0.04717	0.829	++	0.937
cg09652294	0.0035	0.0018	0.04717	0.829	++	0.8858
cg10039988	-0.0068	0.0034	0.04717	0.829	--	0.4473
cg10142500	0.0061	0.0031	0.04717	0.829	++	0.3495
cg13530292	0.0018	0.0009	0.04717	0.829	++	0.7916
cg16237824	-0.0043	0.0022	0.04717	0.829	--	0.8057
cg16670482	0.0057	0.0028	0.04717	0.829	++	0.9265
cg18755903	0.0069	0.0035	0.04717	0.829	++	0.7463
cg21477068	0.0057	0.0029	0.04717	0.829	++	0.1665
cg24295195	0.0064	0.0032	0.04717	0.829	++	0.5398
cg26647808	0.0109	0.0055	0.04717	0.829	++	0.616
cg26774373	-0.0106	0.0053	0.04717	0.829	--	0.2705
cg01665432	-0.0039	0.002	0.04718	0.829	--	0.4929
cg08984251	-0.0101	0.0051	0.04718	0.829	--	0.2995
cg11236755	0.0058	0.0029	0.04718	0.829	+-	0.04839
cg19051015	-0.0057	0.0029	0.04718	0.829	--	0.6929
cg23412191	-0.0064	0.0032	0.04718	0.829	--	0.1447
cg01552345	-0.0058	0.0029	0.04719	0.829	--	0.1396
cg02730804	-0.0044	0.0022	0.04719	0.829	--	0.2696
cg05661694	0.0105	0.0053	0.04719	0.829	++	0.3442
cg06320981	0.009	0.0046	0.04719	0.829	++	0.9923
cg14628323	0.0082	0.0042	0.04719	0.829	++	0.5072
cg15195276	0.0027	0.0014	0.04719	0.829	++	0.9806
cg19942523	-0.0066	0.0033	0.04719	0.829	--	0.6005
cg22764925	0.0073	0.0037	0.04719	0.829	++	0.4841
cg24811740	0.0049	0.0025	0.04719	0.829	++	0.9277
cg03470772	0.0134	0.0067	0.0472	0.829	++	0.883
cg03789342	0.0046	0.0023	0.0472	0.829	++	0.377
cg04813904	0.0097	0.0049	0.0472	0.829	++	0.5193
cg06567635	0.0124	0.0062	0.0472	0.829	++	0.7179
cg09166572	-0.004	0.002	0.0472	0.829	--	0.2371
cg10086720	-0.0095	0.0048	0.0472	0.829	--	0.8966
cg15721424	-0.0026	0.0013	0.0472	0.829	--	0.6381
cg19150557	0.0047	0.0024	0.0472	0.829	++	0.6039
cg20826755	-0.0083	0.0042	0.0472	0.829	--	0.2933
cg24576945	-0.0087	0.0044	0.0472	0.829	--	0.2943
cg08653574	-0.0071	0.0036	0.04721	0.829	--	0.7776
cg09081754	-0.0058	0.0029	0.04721	0.829	--	0.7671
cg10759025	-0.0094	0.0047	0.04721	0.829	--	0.5065
cg14257814	0.0098	0.0049	0.04721	0.829	++	0.2745
cg22063259	-0.0024	0.0012	0.04721	0.829	--	0.1232
cg24435741	-0.0131	0.0066	0.04721	0.829	+-	0.02531
cg03427423	0.005	0.0025	0.04722	0.829	++	0.3494
cg03619472	-0.003	0.0015	0.04722	0.829	--	0.1831
cg08309106	-0.0042	0.0021	0.04722	0.829	--	0.5351
cg10896604	-0.0044	0.0022	0.04722	0.829	--	0.5604
cg11924564	0.0052	0.0026	0.04722	0.829	++	0.1462
cg13183781	0.0094	0.0048	0.04722	0.829	++	0.8465
cg15215519	0.0066	0.0034	0.04722	0.829	+-	0.06459
cg17509681	-0.0112	0.0057	0.04722	0.829	--	0.3901
cg18743485	0.0099	0.005	0.04722	0.829	++	0.8054
cg18962118	0.0085	0.0043	0.04722	0.829	++	0.5251
cg20783424	-0.0143	0.0072	0.04722	0.829	--	0.2533
cg25355501	-0.0032	0.0016	0.04722	0.829	--	0.2519
cg27481254	0.003	0.0015	0.04722	0.829	++	0.1159
cg08251515	-0.0096	0.0048	0.04723	0.829	-+	0.02165
cg10209048	0.0053	0.0027	0.04723	0.829	++	0.2274
cg12905990	0.0058	0.0029	0.04723	0.829	++	0.6623
cg14204415	-0.0068	0.0034	0.04723	0.829	--	0.837
cg22252898	0.0023	0.0012	0.04723	0.829	++	0.417
cg25352200	-0.005	0.0025	0.04723	0.829	--	0.977
cg05655001	0.002	0.001	0.04724	0.829	++	0.4936
cg08284310	0.0047	0.0023	0.04724	0.829	+-	0.06814
cg10814526	0.0052	0.0026	0.04724	0.829	-+	0.01078
cg12269954	-0.0149	0.0075	0.04724	0.829	+-	0.157
cg15506647	-0.0018	0.0009	0.04724	0.829	--	0.3742
cg16859001	-0.0036	0.0018	0.04724	0.829	--	0.7897
cg17119126	-0.0091	0.0046	0.04724	0.829	--	0.9028
cg18331160	0.0051	0.0026	0.04724	0.829	++	0.7482
cg20076627	-0.0091	0.0046	0.04724	0.829	--	0.591
cg21141258	-0.0149	0.0075	0.04724	0.829	--	0.3448
cg00270521	-0.0068	0.0034	0.04725	0.829	+-	0.08637
cg01454538	0.0044	0.0022	0.04725	0.829	++	0.496
cg02836487	-0.002	0.001	0.04725	0.829	--	0.07089
cg06758583	-0.0053	0.0026	0.04725	0.829	--	0.4854
cg08025019	-0.0061	0.0031	0.04725	0.829	--	0.5038
cg12829045	-0.0125	0.0063	0.04725	0.829	--	0.9381
cg16347893	0.0034	0.0017	0.04725	0.829	++	0.5761
cg26415605	0.0082	0.0041	0.04725	0.829	++	0.1687
cg00206490	0.0054	0.0027	0.04726	0.829	++	0.7352
cg03754582	0.0052	0.0026	0.04726	0.829	++	0.994
cg05053920	0.0132	0.0066	0.04726	0.829	++	0.1558
cg06145308	0.002	0.001	0.04726	0.829	++	0.1532
cg08397205	-0.0182	0.0092	0.04726	0.829	--	0.4382
cg09088050	0.0055	0.0028	0.04726	0.829	++	0.2268
cg11943135	-0.0078	0.0039	0.04726	0.829	--	0.366
cg14071179	0.0051	0.0026	0.04726	0.829	++	0.6861
cg16082455	-0.0068	0.0035	0.04726	0.829	--	0.3965
cg16084772	0.0047	0.0023	0.04726	0.829	++	0.5792
cg16878136	0.0042	0.0021	0.04726	0.829	++	0.2137
cg19672783	-0.0016	0.0008	0.04726	0.829	--	0.5698
cg06095695	0.0019	0.001	0.04727	0.829	++	0.4634
cg08039592	-0.0058	0.0029	0.04727	0.829	-+	0.01897
cg13149566	-0.0159	0.008	0.04727	0.829	--	0.5642
cg16265557	-0.0019	0.001	0.04727	0.829	--	0.6087
cg18809110	-0.0034	0.0017	0.04727	0.829	--	0.2674
cg21906605	0.0107	0.0054	0.04727	0.829	++	0.8414
cg00841352	0.0099	0.005	0.04728	0.829	++	0.5884
cg01230180	0.005	0.0025	0.04728	0.829	++	0.07879
cg04954112	-0.0054	0.0027	0.04728	0.829	--	0.5939
cg07085641	-0.007	0.0035	0.04728	0.829	--	0.9486
cg09943550	0.0034	0.0017	0.04728	0.829	+-	0.06923
cg12902983	0.013	0.0066	0.04728	0.829	++	0.3147
cg13142377	-0.0054	0.0027	0.04728	0.829	--	0.7585
cg16353796	-0.0017	0.0009	0.04728	0.829	--	0.7682
cg21963906	-0.0075	0.0038	0.04728	0.829	--	0.9291
cg27519703	0.009	0.0045	0.04728	0.829	++	0.9252
cg06758350	-0.0164	0.0083	0.04729	0.829	--	0.8036
cg09225071	0.004	0.002	0.04729	0.829	++	0.995
cg14446951	-0.0049	0.0024	0.04729	0.829	--	0.5374
cg16539768	-0.0073	0.0037	0.04729	0.829	--	0.6258
cg01746550	0.0115	0.0058	0.0473	0.829	++	0.7732
cg03731661	0.0076	0.0038	0.0473	0.829	++	0.6607
cg04430650	-0.0155	0.0078	0.0473	0.829	--	0.1793
cg05303982	-0.007	0.0035	0.0473	0.829	--	0.3065
cg06187843	-0.0092	0.0046	0.0473	0.829	--	0.5688
cg08513626	0.0074	0.0037	0.0473	0.829	++	0.8898
cg14849907	0.0131	0.0066	0.0473	0.829	++	0.5573
cg15247143	0.009	0.0045	0.0473	0.829	++	0.08371
cg16959508	-0.0088	0.0044	0.0473	0.829	--	0.7052
cg18338925	-0.0064	0.0032	0.0473	0.829	--	0.3185
cg00752973	0.006	0.003	0.04731	0.829	++	0.8134
cg04543319	0.0071	0.0036	0.04731	0.829	++	0.2979
cg11903128	0.007	0.0035	0.04731	0.829	++	0.185
cg14454796	-0.0028	0.0014	0.04731	0.829	--	0.7995
cg15754248	-0.0072	0.0036	0.04731	0.829	--	0.6501
cg21719492	-0.0039	0.002	0.04731	0.829	--	0.933
cg23837438	0.0026	0.0013	0.04731	0.829	++	0.6087
cg02529490	-0.0127	0.0064	0.04732	0.829	--	0.5288
cg02812286	-0.0109	0.0055	0.04732	0.829	--	0.6489
cg04384208	-0.0137	0.0069	0.04732	0.829	--	0.6042
cg05366983	0.0018	0.0009	0.04732	0.829	+-	0.01679
cg06251348	0.009	0.0045	0.04732	0.829	++	0.5651
cg06770677	0.0052	0.0026	0.04732	0.829	++	0.6029
cg08162803	0.0057	0.0029	0.04732	0.829	++	0.8895
cg10537484	-0.0043	0.0022	0.04732	0.829	--	0.6447
cg18059933	0.0104	0.0052	0.04732	0.829	++	0.5396
cg25658463	-0.0046	0.0023	0.04732	0.829	-+	0.07945
cg00756518	-0.0064	0.0032	0.04733	0.829	--	0.3287
cg05462557	0.0095	0.0048	0.04733	0.829	++	0.2186
cg06751398	0.0043	0.0022	0.04733	0.829	+-	0.07409
cg08839186	-0.0052	0.0026	0.04733	0.829	--	0.8519
cg08865468	0.0038	0.0019	0.04733	0.829	++	0.2679
cg14235311	0.0016	0.0008	0.04733	0.829	++	0.05397
cg14649665	0.0083	0.0042	0.04733	0.829	++	0.4027
cg15923943	0.0075	0.0038	0.04733	0.829	++	0.5322
cg17067402	-0.0097	0.0049	0.04733	0.829	--	0.0758
cg17196465	0.0073	0.0037	0.04733	0.829	++	0.614
cg18637510	-0.0119	0.006	0.04733	0.829	--	0.6442
cg18869411	-0.0058	0.0029	0.04733	0.829	--	0.4206
cg23536337	-0.0026	0.0013	0.04733	0.829	--	0.133
cg26370780	0.0091	0.0046	0.04733	0.829	++	0.9942
cg02669989	0.0029	0.0015	0.04734	0.83	++	0.2321
cg05704093	-0.0062	0.0031	0.04734	0.83	--	0.3345
cg10409860	0.0059	0.003	0.04734	0.83	++	0.2356
cg11144217	0.0032	0.0016	0.04734	0.83	++	0.9341
cg16972291	-0.0066	0.0033	0.04734	0.83	--	0.5407
cg19248585	0.0019	0.001	0.04734	0.83	++	0.506
cg27000511	-0.0016	0.0008	0.04734	0.83	--	0.6276
cg06348934	0.0048	0.0024	0.04735	0.83	++	0.5327
cg12120292	-0.0062	0.0031	0.04735	0.83	--	0.9518
cg12480375	-0.0071	0.0036	0.04735	0.83	--	0.1839
cg17665870	0.0045	0.0023	0.04735	0.83	++	0.5907
cg17947172	-0.01	0.0051	0.04735	0.83	--	0.4734
cg00747650	0.0034	0.0017	0.04736	0.83	++	0.9365
cg08453371	0.0113	0.0057	0.04736	0.83	++	0.2354
cg08877869	-0.0072	0.0036	0.04736	0.83	--	0.8935
cg08893895	0.0056	0.0028	0.04736	0.83	++	0.944
cg10469117	0.0048	0.0024	0.04736	0.83	++	0.5926
cg11100117	-0.0033	0.0017	0.04736	0.83	--	0.3625
cg18098498	-0.0057	0.0029	0.04736	0.83	--	0.659
cg20638020	0.0083	0.0042	0.04736	0.83	++	0.6983
cg22061523	0.0111	0.0056	0.04736	0.83	++	0.6981
cg00564737	-0.0265	0.0133	0.04737	0.83	--	0.3002
cg03702585	-0.0091	0.0046	0.04737	0.83	--	0.7932
cg06238333	0.0057	0.0029	0.04737	0.83	++	0.2045
cg09680719	-0.0073	0.0037	0.04737	0.83	--	0.3773
cg11032045	-0.0079	0.004	0.04737	0.83	--	0.7768
cg14733426	-0.009	0.0045	0.04737	0.83	--	0.4412
cg17374676	-0.0077	0.0039	0.04737	0.83	--	0.992
cg20696214	-0.0045	0.0023	0.04737	0.83	--	0.6963
cg20746219	0.0063	0.0032	0.04737	0.83	-+	0.03174
cg23697136	-0.0053	0.0027	0.04737	0.83	--	0.1152
cg25149326	0.0053	0.0027	0.04737	0.83	+-	0.001631
cg25564485	-0.0049	0.0025	0.04737	0.83	--	0.5927
cg25864071	0.0112	0.0057	0.04737	0.83	++	0.2014
cg01376829	0.0024	0.0012	0.04738	0.83	+-	0.0157
cg03671189	-0.0018	0.0009	0.04738	0.83	--	0.4375
cg11972276	0.007	0.0035	0.04738	0.83	++	0.293
cg12210457	0.0067	0.0034	0.04738	0.83	++	0.8072
cg21796746	0.0061	0.0031	0.04738	0.83	-+	0.0008905
cg26904832	-0.0118	0.0059	0.04738	0.83	--	0.6593
cg05293881	-0.0091	0.0046	0.04739	0.83	--	0.8027
cg07660711	-0.0135	0.0068	0.04739	0.83	-+	0.02357
cg17515456	-0.0177	0.0089	0.04739	0.83	--	0.2649
cg22563785	-0.0046	0.0023	0.04739	0.83	+-	0.05082
cg00886655	-0.0108	0.0054	0.0474	0.83	--	0.5006
cg04014062	-0.0018	0.0009	0.0474	0.83	--	0.8216
cg07955965	-0.0019	0.001	0.0474	0.83	--	0.6581
cg08446038	-0.0085	0.0043	0.0474	0.83	--	0.9974
cg08987857	0.0033	0.0017	0.0474	0.83	++	0.9256
cg09661589	-0.0051	0.0026	0.0474	0.83	+-	0.01411
cg10300252	0.0061	0.0031	0.0474	0.83	++	0.557
cg10621809	0.0172	0.0087	0.0474	0.83	+-	0.01404
cg10717408	0.0085	0.0043	0.0474	0.83	++	0.6006
cg16105117	-0.0092	0.0047	0.0474	0.83	--	0.5375
cg21748201	-0.0069	0.0035	0.0474	0.83	+-	0.003378
cg21915026	0.0069	0.0035	0.0474	0.83	++	0.8567
cg22753742	-0.0041	0.0021	0.0474	0.83	--	0.8472
cg24435986	0.0183	0.0093	0.0474	0.83	++	0.6285
cg00637745	0.0164	0.0082	0.04741	0.83	-+	0.01197
cg06830289	-0.011	0.0055	0.04741	0.83	-+	0.05365
cg10145609	-0.0077	0.0039	0.04741	0.83	--	0.456
cg13303083	-0.0069	0.0035	0.04741	0.83	--	0.6107
cg14235687	0.0054	0.0027	0.04741	0.83	+-	0.0671
cg14712439	0.0053	0.0027	0.04741	0.83	++	0.4318
cg16052920	0.0189	0.0095	0.04741	0.83	++	0.4859
cg18951719	-0.0018	0.0009	0.04741	0.83	--	0.9444
cg20325131	-0.0015	0.0008	0.04741	0.83	--	0.6646
cg20940469	0.0052	0.0026	0.04741	0.83	-+	0.1742
cg23780597	-0.0017	0.0008	0.04741	0.83	--	0.3619
cg25326069	0.0151	0.0076	0.04741	0.83	++	0.8724
ch.11.130657691R	0.0053	0.0026	0.04741	0.83	++	0.6713
cg04350196	-0.0078	0.0039	0.04742	0.83	--	0.187
cg12184157	-0.0041	0.0021	0.04742	0.83	--	0.7275
cg15699874	-0.002	0.001	0.04742	0.83	--	0.2681
cg18562689	0.0046	0.0023	0.04742	0.83	++	0.7733
cg22337904	0.0052	0.0026	0.04742	0.83	++	0.2701
cg00635481	-0.0018	0.0009	0.04743	0.83	--	0.6005
cg01871595	0.0033	0.0016	0.04743	0.83	++	0.3291
cg06908352	0.0046	0.0023	0.04743	0.83	++	0.777
cg09400566	-0.0067	0.0034	0.04743	0.83	--	0.901
cg11692169	0.0059	0.003	0.04743	0.83	++	0.1399
cg13025558	-0.0076	0.0038	0.04743	0.83	--	0.6046
cg14508705	0.0093	0.0047	0.04743	0.83	++	0.9701
cg22839188	0.0086	0.0044	0.04743	0.83	++	0.3994
cg23325507	0.0065	0.0033	0.04743	0.83	++	0.3356
cg09491068	0.004	0.002	0.04744	0.83	++	0.4303
cg11986844	0.005	0.0025	0.04744	0.83	++	0.2243
cg12545986	-0.0091	0.0046	0.04744	0.83	--	0.4981
cg15520608	-0.0076	0.0038	0.04744	0.83	--	0.02632
cg18778136	0.0067	0.0034	0.04744	0.83	++	0.9117
cg20383036	-0.0038	0.0019	0.04744	0.83	--	0.1003
cg20428068	0.0063	0.0032	0.04744	0.83	++	0.8363
cg23139972	0.0061	0.0031	0.04744	0.83	++	0.08188
cg25421594	0.0055	0.0028	0.04744	0.83	++	0.6748
cg00027712	-0.0083	0.0042	0.04745	0.83	--	0.4093
cg00819981	-0.0022	0.0011	0.04745	0.83	--	0.1407
cg04730103	-0.0117	0.0059	0.04745	0.83	--	0.1604
cg14209299	0.0018	0.0009	0.04745	0.83	++	0.09092
cg15279832	-0.0109	0.0055	0.04745	0.83	--	0.5648
cg16375198	0.0059	0.003	0.04745	0.83	++	0.5784
cg17356733	0.0083	0.0042	0.04745	0.83	++	0.1707
cg17474567	0.0019	0.001	0.04745	0.83	++	0.7549
cg26244522	0.0106	0.0053	0.04745	0.83	++	0.9121
cg26664457	0.0084	0.0042	0.04745	0.83	++	0.4235
cg02779691	-0.0062	0.0031	0.04746	0.83	--	0.7242
cg03962463	0.0068	0.0034	0.04746	0.83	++	0.5801
cg04173632	-0.0115	0.0058	0.04746	0.83	--	0.9923
cg08086385	-0.0107	0.0054	0.04746	0.83	--	0.5266
cg14174215	-0.0033	0.0017	0.04746	0.83	--	0.6567
cg16177746	0.0049	0.0025	0.04746	0.83	++	0.3447
cg20100745	-0.0156	0.0079	0.04746	0.83	--	0.772
cg23156637	-0.0081	0.0041	0.04746	0.83	--	0.03543
cg24673985	-0.0187	0.0094	0.04746	0.83	--	0.8762
cg26671568	-0.0087	0.0044	0.04746	0.83	--	0.4272
cg04654274	0.0053	0.0027	0.04747	0.83	++	0.7002
cg07437546	0.0079	0.004	0.04747	0.83	++	0.8088
cg08129992	0.0048	0.0024	0.04747	0.83	+-	0.02707
cg09207466	0.0043	0.0022	0.04747	0.83	++	0.9676
cg11075099	-0.005	0.0025	0.04747	0.83	--	0.3343
cg16925880	-0.0122	0.0062	0.04747	0.83	--	0.8852
cg26718116	-0.0144	0.0073	0.04747	0.83	--	0.2574
cg02139264	-0.0018	0.0009	0.04748	0.83	--	0.9265
cg06047886	-0.0144	0.0073	0.04748	0.83	--	0.474
cg06326184	-0.0046	0.0023	0.04748	0.83	--	0.9577
cg12027161	0.0102	0.0051	0.04748	0.83	++	0.3499
cg18580929	0.0099	0.005	0.04748	0.83	++	0.9976
cg20966404	-0.0102	0.0052	0.04748	0.83	--	0.4722
cg23719571	0.0046	0.0023	0.04748	0.83	++	0.5327
cg26023902	-0.0113	0.0057	0.04748	0.83	--	0.1339
cg26256358	0.0085	0.0043	0.04748	0.83	++	0.9532
cg26462130	-0.0133	0.0067	0.04748	0.83	--	0.7344
cg01186725	0.0043	0.0022	0.04749	0.83	++	0.3105
cg07084541	0.0064	0.0032	0.04749	0.83	++	0.2784
cg09332231	-0.0136	0.0069	0.04749	0.83	--	0.5298
cg09362240	0.0108	0.0055	0.04749	0.83	++	0.2532
cg22347697	0.0071	0.0036	0.04749	0.83	++	0.9564
cg01923915	0.0034	0.0017	0.0475	0.83	++	0.5757
cg07765432	0.0104	0.0053	0.0475	0.83	++	0.5408
cg08283344	-0.0121	0.0061	0.0475	0.83	--	0.1612
cg10031614	-0.0042	0.0021	0.0475	0.83	--	0.9523
cg16979263	0.0041	0.0021	0.0475	0.83	++	0.5827
cg22983827	-0.0106	0.0053	0.0475	0.83	--	0.7883
cg24182293	0.0046	0.0023	0.0475	0.83	++	0.2262
cg00501378	0.0035	0.0018	0.04751	0.83	++	0.9375
cg05234599	-0.0052	0.0026	0.04751	0.83	--	0.8856
cg06444155	0.0047	0.0023	0.04751	0.83	+-	0.1029
cg15007531	-0.0093	0.0047	0.04751	0.83	--	0.8455
cg16274376	0.0064	0.0032	0.04751	0.83	++	0.9197
cg18728950	0.0168	0.0085	0.04751	0.83	++	0.3529
cg19794842	-0.008	0.004	0.04751	0.83	--	0.2046
cg26931308	0.0073	0.0037	0.04751	0.83	++	0.5785
cg03035495	-0.0041	0.0021	0.04752	0.83	--	0.8269
cg07716222	0.0051	0.0026	0.04752	0.83	++	0.3577
cg08975385	0.0059	0.003	0.04752	0.83	++	0.4713
cg13413384	0.007	0.0035	0.04752	0.83	++	0.7304
cg17388484	-0.0022	0.0011	0.04752	0.83	--	0.9056
cg22883290	-0.0084	0.0043	0.04752	0.83	--	0.3236
cg23112213	-0.005	0.0025	0.04752	0.83	--	0.457
cg04867279	0.0018	0.0009	0.04753	0.83	++	0.9372
cg05004022	-0.006	0.003	0.04753	0.83	--	0.5246
cg05804587	-0.0018	0.0009	0.04753	0.83	--	0.8675
cg11877382	-0.0035	0.0018	0.04753	0.83	--	0.08934
cg15561933	-0.0093	0.0047	0.04753	0.83	--	0.552
cg25422895	-0.0115	0.0058	0.04753	0.83	--	0.4483
cg00832148	0.0133	0.0067	0.04754	0.83	++	0.5802
cg03170878	-0.0059	0.003	0.04754	0.83	--	0.5199
cg03888064	-0.0114	0.0057	0.04754	0.83	--	0.5658
cg06275069	-0.0102	0.0051	0.04754	0.83	--	0.9483
cg07131992	0.0039	0.002	0.04754	0.83	++	0.7065
cg13096801	-0.0156	0.0079	0.04754	0.83	--	0.1803
cg16851237	-0.0043	0.0022	0.04754	0.83	--	0.7571
cg17237460	0.0031	0.0016	0.04754	0.83	++	0.2195
cg21910736	0.0049	0.0025	0.04754	0.83	++	0.5601
cg00332961	0.0049	0.0025	0.04755	0.83	++	0.7002
cg03577433	-0.007	0.0035	0.04755	0.83	--	0.144
cg10185179	-0.0103	0.0052	0.04755	0.83	--	0.5073
cg14930977	-0.0057	0.0029	0.04755	0.83	--	0.1601
cg15008100	-0.0043	0.0022	0.04755	0.83	--	0.147
cg23327896	0.0062	0.0031	0.04755	0.83	++	0.3561
cg23790387	0.0095	0.0048	0.04755	0.83	++	0.9159
cg24625171	0.0062	0.0031	0.04755	0.83	++	0.1935
cg25426931	-0.0045	0.0023	0.04755	0.83	--	0.1312
cg03785828	-0.0083	0.0042	0.04756	0.83	-+	0.07883
cg03889007	0.0052	0.0026	0.04756	0.83	++	0.8884
cg04414349	-0.0025	0.0013	0.04756	0.83	--	0.4964
cg05109780	-0.0068	0.0035	0.04756	0.83	--	0.8753
cg05359197	-0.0102	0.0051	0.04756	0.83	--	0.9356
cg06782849	0.0031	0.0016	0.04756	0.83	++	0.2041
cg07041795	-0.0084	0.0042	0.04756	0.83	--	0.1037
cg11091262	-0.0099	0.005	0.04756	0.83	--	0.5996
cg11112021	-0.009	0.0045	0.04756	0.83	--	0.1912
cg14728503	-0.0042	0.0021	0.04756	0.83	--	0.3708
cg04198824	0.0028	0.0014	0.04757	0.83	++	0.5767
cg04248271	-0.0185	0.0093	0.04757	0.83	--	0.7055
cg05244974	-0.0066	0.0033	0.04757	0.83	+-	0.02235
cg06913388	-0.0018	0.0009	0.04757	0.83	--	0.6303
cg08448318	-0.0089	0.0045	0.04757	0.83	-+	0.006324
cg11887733	0.0083	0.0042	0.04757	0.83	+-	0.1557
cg12351751	0.0062	0.0031	0.04757	0.83	-+	0.04774
cg13416889	-0.0109	0.0055	0.04757	0.83	--	0.1059
cg17176064	0.0053	0.0027	0.04757	0.83	++	0.6144
cg23409774	-0.0061	0.0031	0.04757	0.83	--	0.7869
cg23657681	0.0041	0.0021	0.04757	0.83	++	0.8796
cg26776018	-0.0142	0.0072	0.04757	0.83	--	0.3462
cg06011744	0.0131	0.0066	0.04758	0.83	++	0.1732
cg14514237	0.0061	0.0031	0.04758	0.83	++	0.8598
cg15847249	0.0069	0.0035	0.04758	0.83	++	0.07339
cg20590175	-0.0047	0.0024	0.04758	0.83	--	0.9044
cg23902994	-0.0093	0.0047	0.04758	0.83	--	0.5244
cg24930725	0.0019	0.001	0.04758	0.83	++	0.5511
cg03628707	0.0043	0.0022	0.04759	0.83	++	0.8312
cg07070510	-0.0051	0.0026	0.04759	0.83	--	0.9079
cg07498128	-0.0041	0.0021	0.04759	0.83	--	0.789
cg15754405	-0.0023	0.0011	0.04759	0.83	-+	0.0924
cg16639876	0.0087	0.0044	0.04759	0.83	++	0.2875
cg19163496	-0.0017	0.0009	0.04759	0.83	--	0.3842
cg08176386	-0.0126	0.0063	0.0476	0.83	--	0.5458
cg08258066	-0.0127	0.0064	0.0476	0.83	--	0.1721
cg10290737	-0.0105	0.0053	0.0476	0.83	--	0.5979
cg13462004	-0.0169	0.0085	0.0476	0.83	--	0.08801
cg14269857	-0.0101	0.0051	0.0476	0.83	--	0.684
cg15232705	-0.0111	0.0056	0.0476	0.83	--	0.3136
cg15759484	-0.0108	0.0055	0.0476	0.83	--	0.595
cg21245642	0.0046	0.0023	0.0476	0.83	++	0.4866
cg23205529	0.0037	0.0019	0.0476	0.83	+-	0.02865
cg23399385	-0.0039	0.002	0.0476	0.83	--	0.6475
cg24362778	0.0085	0.0043	0.0476	0.83	++	0.8138
cg26928483	-0.0073	0.0037	0.0476	0.83	--	0.7082
cg00121147	0.0025	0.0013	0.04761	0.83	++	0.6333
cg00871673	-0.0065	0.0033	0.04761	0.83	-+	0.03617
cg01366958	0.0065	0.0033	0.04761	0.83	++	0.3165
cg02062650	-0.0032	0.0016	0.04761	0.83	--	0.3268
cg02286990	-0.0016	0.0008	0.04761	0.83	+-	0.0009968
cg03705875	-0.0075	0.0038	0.04761	0.83	--	0.8306
cg03826723	-0.0047	0.0024	0.04761	0.83	--	0.6876
cg05705366	-0.0025	0.0013	0.04761	0.83	--	0.6551
cg06420175	0.0067	0.0034	0.04761	0.83	++	0.2745
cg08410290	0.0043	0.0022	0.04761	0.83	++	0.07248
cg11474358	0.0058	0.0029	0.04761	0.83	++	0.4128
cg11658038	0.0106	0.0054	0.04761	0.83	++	0.6617
cg16867705	-0.002	0.001	0.04761	0.83	--	0.534
cg21714507	-0.0223	0.0112	0.04761	0.83	--	0.3817
cg27550527	0.0092	0.0047	0.04761	0.83	++	0.6734
cg00933443	-0.007	0.0035	0.04762	0.83	--	0.2108
cg03951648	-0.0026	0.0013	0.04762	0.83	--	0.8737
cg07484246	-0.0054	0.0027	0.04762	0.83	--	0.1112
cg14133945	0.0086	0.0043	0.04762	0.83	++	0.5341
cg14584450	-0.0071	0.0036	0.04762	0.83	--	0.01991
cg19206150	0.0021	0.0011	0.04762	0.83	++	0.8023
cg22539744	-0.0052	0.0026	0.04762	0.83	--	0.4939
cg23619289	-0.006	0.0031	0.04762	0.83	--	0.7011
cg24117442	-0.0058	0.0029	0.04762	0.83	--	0.4294
cg00911502	-0.013	0.0066	0.04763	0.83	-+	0.06306
cg02026449	0.0036	0.0018	0.04763	0.83	++	0.96
cg05161209	0.0103	0.0052	0.04763	0.83	++	0.7789
cg09353345	0.0153	0.0077	0.04763	0.83	++	0.2757
cg17032757	-0.0146	0.0074	0.04763	0.83	--	0.1735
cg17147995	-0.0232	0.0117	0.04763	0.83	--	0.8516
cg18190778	-0.0049	0.0025	0.04763	0.83	--	0.6329
cg19025187	-0.0015	0.0007	0.04763	0.83	+-	0.04586
cg21266975	0.0093	0.0047	0.04763	0.83	++	0.5594
cg27234800	-0.0059	0.003	0.04763	0.83	--	0.4759
cg27461942	0.0091	0.0046	0.04763	0.83	++	0.2922
cg27537772	0.0084	0.0043	0.04763	0.83	-+	0.1776
cg27611412	0.0018	0.0009	0.04763	0.83	++	0.08453
cg02327279	0.0039	0.002	0.04764	0.83	++	0.7745
cg05226740	0.0087	0.0044	0.04764	0.83	++	0.7609
cg10559151	0.0078	0.0039	0.04764	0.83	++	0.1617
cg11536788	-0.0197	0.01	0.04764	0.83	--	0.7362
cg12650267	-0.0051	0.0026	0.04764	0.83	--	0.3046
cg15108641	0.0134	0.0067	0.04764	0.83	++	0.8298
cg17415216	0.0171	0.0086	0.04764	0.83	++	0.4227
cg18165941	-0.0044	0.0022	0.04764	0.83	+-	0.01388
cg21232620	0.0086	0.0044	0.04764	0.83	++	0.7496
cg24403611	-0.0017	0.0008	0.04764	0.83	--	0.1631
cg00118597	0.0186	0.0094	0.04765	0.83	++	0.6592
cg04856205	0.0037	0.0019	0.04765	0.83	+-	0.08471
cg04945187	-0.0088	0.0044	0.04765	0.83	--	0.3637
cg08923338	0.0112	0.0057	0.04765	0.83	++	0.5417
cg19184934	-0.0019	0.001	0.04765	0.83	--	0.6095
cg21933764	0.0075	0.0038	0.04765	0.83	++	0.9264
cg22081142	0.01	0.005	0.04765	0.83	-+	0.122
cg00145303	0.0054	0.0027	0.04766	0.83	+-	0.01313
cg04574817	-0.005	0.0025	0.04766	0.83	--	0.6362
cg11213396	-0.0043	0.0022	0.04766	0.83	--	0.6269
cg12831439	0.0101	0.0051	0.04766	0.83	++	0.311
cg16294310	0.0111	0.0056	0.04766	0.83	++	0.8782
cg16379999	-0.0084	0.0043	0.04766	0.83	--	0.9528
cg18560110	0.0054	0.0027	0.04766	0.83	++	0.3036
cg23029228	0.0087	0.0044	0.04766	0.83	++	0.3618
cg25455773	-0.0066	0.0033	0.04766	0.83	--	0.8488
cg26139552	0.0076	0.0039	0.04766	0.83	++	0.6648
cg26391794	-0.0107	0.0054	0.04766	0.83	--	0.7722
cg27269917	-0.0098	0.0049	0.04766	0.83	-+	0.05516
cg02072515	0.0086	0.0043	0.04767	0.83	++	0.2151
cg02326503	-0.0057	0.0029	0.04767	0.83	--	0.8353
cg02400211	-0.0097	0.0049	0.04767	0.83	--	0.9069
cg04874875	-0.0065	0.0033	0.04767	0.83	--	0.5751
cg04960987	-0.0089	0.0045	0.04767	0.83	--	0.6592
cg09181738	-0.0153	0.0077	0.04767	0.83	--	0.7143
cg12688241	0.0043	0.0022	0.04767	0.83	+-	0.2026
cg00791758	-0.0085	0.0043	0.04768	0.83	+-	0.0306
cg05153474	-0.008	0.004	0.04768	0.83	--	0.9799
cg07249369	-0.0016	0.0008	0.04768	0.83	--	0.6447
cg10407598	0.0132	0.0067	0.04768	0.83	++	0.3677
cg12206418	-0.0101	0.0051	0.04768	0.83	-+	0.01121
cg13507563	0.0118	0.0059	0.04768	0.83	++	0.2564
cg15930219	-0.0067	0.0034	0.04768	0.83	--	0.8677
cg17723299	0.0048	0.0024	0.04768	0.83	++	0.1841
cg22427839	0.0064	0.0032	0.04768	0.83	++	0.1043
cg25626318	0.0037	0.0019	0.04768	0.83	++	0.4579
cg26358225	-0.0068	0.0035	0.04768	0.83	--	0.4832
cg02530515	-0.012	0.006	0.04769	0.83	--	0.4118
cg02533723	0.0025	0.0013	0.04769	0.83	++	0.5045
cg10402471	0.003	0.0015	0.04769	0.83	++	0.357
cg15929254	-0.004	0.002	0.04769	0.83	-+	0.02979
cg19775700	-0.0053	0.0027	0.04769	0.83	--	0.3958
cg00393031	-0.0074	0.0037	0.0477	0.83	--	0.9074
cg06305367	0.0038	0.0019	0.0477	0.83	++	0.439
cg07500325	-0.008	0.0041	0.0477	0.83	--	0.7325
cg11967654	0.0092	0.0046	0.0477	0.83	++	0.9649
cg12772932	0.0069	0.0035	0.0477	0.83	++	0.8062
cg26674160	0.0093	0.0047	0.0477	0.83	++	0.2603
cg01195278	0.0036	0.0018	0.04771	0.83	++	0.05799
cg03112447	-0.0053	0.0027	0.04771	0.83	--	0.9901
cg05776763	0.0023	0.0011	0.04771	0.83	++	0.327
cg14358707	-0.0102	0.0052	0.04771	0.83	--	0.6991
cg17136317	-0.006	0.003	0.04771	0.83	-+	0.03358
cg17333292	-0.0033	0.0017	0.04771	0.83	--	0.08906
cg03742132	-0.0037	0.0019	0.04772	0.83	--	0.4441
cg04495386	-0.0045	0.0023	0.04772	0.83	--	0.5717
cg04676627	-0.0052	0.0026	0.04772	0.83	--	0.2878
cg06582371	-0.0057	0.0029	0.04772	0.83	--	0.8897
cg12081917	0.0027	0.0013	0.04772	0.83	++	0.9225
cg14883547	0.0083	0.0042	0.04772	0.83	++	0.2806
cg22825556	0.004	0.002	0.04772	0.83	++	0.05898
cg26672958	-0.007	0.0035	0.04772	0.83	--	0.2235
cg00538822	-0.0068	0.0035	0.04773	0.83	--	0.4295
cg02121345	-0.0018	0.0009	0.04773	0.83	--	0.992
cg03502284	0.0019	0.001	0.04773	0.83	++	0.3945
cg07971289	-0.0112	0.0056	0.04773	0.83	--	0.6766
cg10368842	0.0053	0.0027	0.04773	0.83	+-	0.00049
cg14910055	-0.0051	0.0026	0.04773	0.83	--	0.2134
cg20683852	0.0108	0.0055	0.04773	0.83	++	0.5071
cg25928604	0.0056	0.0028	0.04773	0.83	++	0.5893
cg02395086	0.004	0.002	0.04774	0.83	+-	0.03564
cg08356214	0.0017	0.0009	0.04774	0.83	++	0.1444
cg08660915	0.0064	0.0032	0.04774	0.83	++	0.3133
cg11197664	-0.0099	0.005	0.04774	0.83	--	0.09072
cg14261391	0.005	0.0025	0.04774	0.83	++	0.9093
cg17120570	-0.0071	0.0036	0.04774	0.83	--	0.84
cg18063808	0.0035	0.0018	0.04774	0.83	++	0.6824
cg20388367	0.0131	0.0066	0.04774	0.83	++	0.9442
cg21890848	-0.0049	0.0025	0.04774	0.83	--	0.5096
cg23921545	-0.0122	0.0062	0.04774	0.83	--	0.1067
cg26143719	0.0083	0.0042	0.04774	0.83	++	0.8279
cg27241808	0.0047	0.0024	0.04774	0.83	++	0.3891
cg27438225	-0.0039	0.002	0.04774	0.83	--	0.6277
cg04240267	0.0033	0.0017	0.04775	0.83	-+	0.04249
cg04923196	0.0043	0.0022	0.04775	0.83	++	0.373
cg06603775	0.007	0.0035	0.04775	0.83	++	0.9694
cg12852274	0.0174	0.0088	0.04775	0.83	++	0.5357
cg24715732	-0.007	0.0035	0.04775	0.83	--	0.2314
cg27485108	0.0144	0.0073	0.04775	0.83	++	0.5997
cg00881585	0.0084	0.0043	0.04776	0.83	++	0.9774
cg03984547	-0.0078	0.0039	0.04776	0.83	--	0.4477
cg05862338	0.004	0.002	0.04776	0.83	++	0.8056
cg11915484	0.0046	0.0023	0.04776	0.83	++	0.127
cg13025705	-0.0054	0.0027	0.04776	0.83	--	0.6282
cg18774586	0.006	0.003	0.04776	0.83	++	0.5425
cg27634501	-0.002	0.001	0.04776	0.83	--	0.3231
cg02603218	-0.0044	0.0022	0.04777	0.83	--	0.4355
cg03274378	-0.0065	0.0033	0.04777	0.83	-+	0.05866
cg04828826	-0.0056	0.0028	0.04777	0.83	--	0.9208
cg07917289	-0.0034	0.0017	0.04777	0.83	-+	0.09676
cg09308274	0.0041	0.0021	0.04777	0.83	++	0.3749
cg12028674	-0.0054	0.0027	0.04777	0.83	--	0.8252
cg12671658	-0.0021	0.0011	0.04777	0.83	-+	0.01913
cg14262433	0.0051	0.0026	0.04777	0.83	++	0.4474
cg18885766	0.0108	0.0054	0.04777	0.83	++	0.9113
cg19290738	0.0104	0.0053	0.04777	0.83	+-	0.03564
cg22464785	0.0141	0.0071	0.04777	0.83	++	0.2175
cg01479490	0.0046	0.0023	0.04778	0.83	+-	0.0008358
cg08441285	0.0093	0.0047	0.04778	0.83	++	0.7702
cg09908879	-0.0022	0.0011	0.04778	0.83	--	0.2188
cg10122477	0.0182	0.0092	0.04778	0.83	++	0.9636
cg12735498	0.0074	0.0037	0.04778	0.83	++	0.6526
cg19216917	0.0043	0.0022	0.04778	0.83	++	0.9698
cg20660624	-0.004	0.002	0.04778	0.83	+-	0.02206
cg02117197	0.0059	0.003	0.04779	0.83	++	0.5118
cg02396126	0.0042	0.0021	0.04779	0.83	++	0.2526
cg08980396	-0.0046	0.0023	0.04779	0.83	--	0.6037
cg10362865	-0.0022	0.0011	0.04779	0.83	--	0.423
cg10575858	0.0047	0.0024	0.04779	0.83	++	0.6762
cg15099065	0.0082	0.0041	0.04779	0.83	++	0.3677
cg19849722	-0.0068	0.0034	0.04779	0.83	--	0.507
cg24368226	-0.0066	0.0033	0.04779	0.83	--	0.8274
cg02325866	-0.0022	0.0011	0.0478	0.83	--	0.07518
cg08356333	0.007	0.0035	0.0478	0.83	++	0.7373
cg12821988	-0.0057	0.0029	0.0478	0.83	--	0.262
cg19115692	0.0092	0.0047	0.0478	0.83	++	0.2738
cg27331933	0.0057	0.0029	0.0478	0.83	++	0.9488
cg01046434	0.0026	0.0013	0.04781	0.83	++	0.3255
cg06096824	-0.01	0.0051	0.04781	0.83	--	0.8431
cg11580836	-0.0061	0.0031	0.04781	0.83	--	0.8537
cg15419938	0.0085	0.0043	0.04781	0.83	++	0.7907
cg15637781	-0.011	0.0055	0.04781	0.83	--	0.6769
cg15943628	0.0011	0.0006	0.04781	0.83	++	0.4482
cg16991168	-0.0101	0.0051	0.04781	0.83	-+	0.0294
cg17942831	0.0103	0.0052	0.04781	0.83	++	0.5902
cg25255586	0.0123	0.0062	0.04781	0.83	++	0.7463
cg26551120	0.0069	0.0035	0.04781	0.83	++	0.3888
cg06061466	-0.0044	0.0022	0.04782	0.83	--	0.5331
cg09889987	-0.0047	0.0024	0.04782	0.83	--	0.1591
cg11923198	0.0163	0.0082	0.04782	0.83	++	0.9197
cg12398117	0.0042	0.0021	0.04782	0.83	++	0.6874
cg13831848	0.014	0.0071	0.04782	0.83	++	0.8058
cg13885991	-0.0043	0.0022	0.04782	0.83	--	0.8438
cg18779296	0.0117	0.0059	0.04782	0.83	++	0.5549
cg19489146	-0.0058	0.0029	0.04782	0.83	--	0.5793
cg20283033	0.0036	0.0018	0.04782	0.83	++	0.5005
cg21311818	0.0102	0.0051	0.04782	0.83	++	0.6775
cg22071224	0.003	0.0015	0.04782	0.83	++	0.769
cg23474190	0.0087	0.0044	0.04782	0.83	++	0.3215
cg24057642	-0.0097	0.0049	0.04782	0.83	--	0.3295
cg24214000	-0.0069	0.0035	0.04782	0.83	--	0.6394
cg25092372	-0.0129	0.0065	0.04782	0.83	--	0.1719
cg26793289	0.0051	0.0026	0.04782	0.83	++	0.121
cg05887614	0.0049	0.0025	0.04783	0.83	++	0.7558
cg07833462	-0.0098	0.005	0.04783	0.83	--	0.7507
cg10993074	-0.0055	0.0028	0.04783	0.83	--	0.04463
cg11702456	-0.0114	0.0058	0.04783	0.83	--	0.4546
cg11777917	0.0029	0.0015	0.04783	0.83	++	0.3223
cg12177222	0.014	0.0071	0.04783	0.83	++	0.3259
cg16024523	-0.0064	0.0033	0.04783	0.83	--	0.9962
cg00482119	0.0072	0.0037	0.04784	0.83	++	0.6612
cg01495895	-0.0082	0.0042	0.04784	0.83	--	0.7743
cg04095885	-0.0122	0.0061	0.04784	0.83	--	0.9362
cg04214382	-0.0048	0.0024	0.04784	0.83	--	0.1856
cg04990087	0.008	0.004	0.04784	0.83	++	0.7164
cg08271400	0.0056	0.0028	0.04784	0.83	++	0.3321
cg08848172	0.0028	0.0014	0.04784	0.83	++	0.6607
cg12361626	-0.0064	0.0032	0.04784	0.83	--	0.7321
cg14151616	-0.0012	0.0006	0.04784	0.83	--	0.2495
cg15491082	-0.0057	0.0029	0.04784	0.83	--	0.1886
cg17160701	0.0073	0.0037	0.04784	0.83	++	0.1626
cg19220144	0.0098	0.0049	0.04784	0.83	++	0.1547
cg20439633	0.0017	0.0008	0.04784	0.83	++	0.5742
cg21390328	-0.0073	0.0037	0.04784	0.83	--	0.8468
cg23366040	0.0045	0.0023	0.04784	0.83	++	0.8497
cg24660211	0.005	0.0025	0.04784	0.83	++	0.4742
cg25306859	-0.0097	0.0049	0.04784	0.83	--	0.7963
cg25550677	0.034	0.0172	0.04784	0.83	++	0.2307
cg26576274	0.0088	0.0044	0.04784	0.83	++	0.6888
cg01197294	-0.0046	0.0023	0.04785	0.83	--	0.7982
cg05605377	0.0062	0.0031	0.04785	0.83	++	0.4153
cg05766122	0.0048	0.0025	0.04785	0.83	++	0.7766
cg06007323	0.0032	0.0016	0.04785	0.83	++	0.5023
cg11371707	-0.0049	0.0025	0.04785	0.83	--	0.1438
cg11962713	0.007	0.0035	0.04785	0.83	++	0.7093
cg19900074	-0.0107	0.0054	0.04785	0.83	--	0.8634
cg26239485	0.0078	0.0039	0.04785	0.83	++	0.2896
cg26874713	-0.0056	0.0029	0.04785	0.83	--	0.6511
cg00345425	0.0177	0.0089	0.04786	0.83	++	0.6788
cg02481923	-0.0088	0.0044	0.04786	0.83	--	0.1132
cg04400433	-0.0047	0.0024	0.04786	0.83	--	0.7774
cg04623168	-0.0017	0.0009	0.04786	0.83	--	0.6373
cg07996063	-0.0042	0.0021	0.04786	0.83	--	0.5015
cg12943260	0.0027	0.0013	0.04786	0.83	++	0.5202
cg13575604	-0.0016	0.0008	0.04786	0.83	+-	0.04377
cg14817543	0.011	0.0055	0.04786	0.83	++	0.7837
cg17242556	0.0117	0.0059	0.04786	0.83	++	0.6904
cg23677291	-0.0069	0.0035	0.04786	0.83	--	0.4607
cg00605147	0.0062	0.0031	0.04787	0.83	++	0.9739
cg05227382	0.0103	0.0052	0.04787	0.83	++	0.1735
cg08172445	0.0047	0.0024	0.04787	0.83	++	0.07225
cg10012878	-0.0045	0.0023	0.04787	0.83	--	0.08862
cg11781127	-0.0062	0.0032	0.04787	0.83	--	0.8792
cg12867822	-0.0099	0.005	0.04787	0.83	--	0.1025
cg16273152	0.0057	0.0029	0.04787	0.83	++	0.4602
cg27033856	0.0166	0.0084	0.04787	0.83	++	0.09607
cg00758420	0.0043	0.0022	0.04788	0.83	++	0.5999
cg02037307	0.0209	0.0105	0.04788	0.83	++	0.2523
cg02851435	0.0055	0.0028	0.04788	0.83	++	0.3751
cg03542374	0.0108	0.0055	0.04788	0.83	++	0.5148
cg07196044	-0.011	0.0056	0.04788	0.83	--	0.2813
cg09017139	-0.01	0.005	0.04788	0.83	+-	0.001839
cg10882226	-0.0078	0.0039	0.04788	0.83	--	0.6988
cg13441891	0.0088	0.0045	0.04788	0.83	++	0.4878
cg13761242	-0.0068	0.0034	0.04788	0.83	--	0.4022
cg14300863	0.0054	0.0027	0.04788	0.83	+-	0.1
cg14830287	0.0046	0.0023	0.04788	0.83	++	0.3811
cg17926816	-0.006	0.003	0.04788	0.83	--	0.6183
cg20745538	-0.0022	0.0011	0.04788	0.83	-+	0.0175
cg24206161	0.0096	0.0048	0.04788	0.83	++	0.2305
cg24812167	-0.0084	0.0042	0.04788	0.83	--	0.7095
cg01720257	-0.0124	0.0063	0.04789	0.83	-+	0.02951
cg01973456	-0.0146	0.0074	0.04789	0.83	--	0.2057
cg02028734	0.0049	0.0025	0.04789	0.83	++	0.3224
cg06970545	-0.0046	0.0023	0.04789	0.83	-+	0.1199
cg16908436	0.0017	0.0009	0.04789	0.83	++	0.3441
cg19269033	0.0043	0.0022	0.04789	0.83	++	0.6815
cg22551578	0.0034	0.0017	0.04789	0.83	++	0.483
cg25134556	0.0136	0.0069	0.04789	0.83	++	0.2073
cg26494138	0.0117	0.0059	0.04789	0.83	++	0.6469
cg01418291	0.0039	0.002	0.0479	0.83	++	0.8209
cg06011587	0.0106	0.0053	0.0479	0.83	-+	0.07485
cg07935784	0.0132	0.0067	0.0479	0.83	++	0.5549
cg09115485	0.0085	0.0043	0.0479	0.83	++	0.2567
cg11708297	0.0024	0.0012	0.0479	0.83	++	0.05939
cg24293614	0.005	0.0025	0.0479	0.83	++	0.8129
cg08242926	-0.0088	0.0044	0.04791	0.83	--	0.1687
cg17332705	-0.0095	0.0048	0.04791	0.83	--	0.5253
cg17907583	-0.0061	0.0031	0.04791	0.83	--	0.8878
cg21642990	0.0047	0.0024	0.04791	0.83	++	0.5721
cg25783189	0.0081	0.0041	0.04791	0.83	++	0.2214
cg00865505	-0.0076	0.0038	0.04792	0.83	--	0.7023
cg02282120	0.0057	0.0029	0.04792	0.83	++	0.6645
cg04400620	-0.0073	0.0037	0.04792	0.83	--	0.5282
cg08356262	0.0056	0.0028	0.04792	0.83	++	0.3515
cg08463448	-0.0066	0.0033	0.04792	0.83	--	0.2923
cg11402677	0.0099	0.005	0.04792	0.83	++	0.4572
cg14148107	0.0111	0.0056	0.04792	0.83	+-	0.01364
cg14360073	0.0092	0.0047	0.04792	0.83	++	0.3982
cg14477263	0.002	0.001	0.04792	0.83	++	0.1448
cg15875120	-0.0016	0.0008	0.04792	0.83	--	0.3209
cg00175395	0.03	0.0152	0.04793	0.83	++	0.3126
cg00609283	-0.0041	0.0021	0.04793	0.83	--	0.9824
cg00929635	0.0158	0.008	0.04793	0.83	++	0.6681
cg02146941	0.0045	0.0023	0.04793	0.83	+-	0.03062
cg03215160	-0.0118	0.006	0.04793	0.83	--	0.3916
cg04381236	-0.0031	0.0015	0.04793	0.83	--	0.414
cg05917416	-0.0015	0.0007	0.04793	0.83	--	0.8981
cg13447502	-0.0142	0.0072	0.04793	0.83	-+	0.04883
cg17496602	-0.0082	0.0041	0.04793	0.83	--	0.4514
cg21858461	-0.0128	0.0065	0.04793	0.83	--	0.2993
cg03547368	0.0045	0.0023	0.04794	0.83	++	0.8609
cg04155095	-0.0073	0.0037	0.04794	0.83	--	0.1894
cg05165935	0.0072	0.0037	0.04794	0.83	++	0.7473
cg09313177	-0.0049	0.0025	0.04794	0.83	--	0.5842
cg12466566	0.0139	0.007	0.04794	0.83	++	0.5343
cg15575098	0.009	0.0045	0.04794	0.83	++	0.1783
cg15640927	0.0043	0.0022	0.04794	0.83	++	0.3476
cg24451843	0.0184	0.0093	0.04794	0.83	++	0.5604
cg25580306	-0.0017	0.0008	0.04794	0.83	--	0.5709
cg06572904	0.0038	0.0019	0.04795	0.83	++	0.2181
cg10855425	0.0064	0.0032	0.04795	0.83	++	0.06505
cg14551251	-0.0018	0.0009	0.04795	0.83	--	0.09563
cg15805720	-0.0119	0.006	0.04795	0.83	--	0.2537
cg19261516	-0.0124	0.0063	0.04795	0.83	--	0.5906
cg24563317	0.0013	0.0006	0.04795	0.83	++	0.9221
cg25730685	0.0063	0.0032	0.04795	0.83	++	0.07375
cg26779591	-0.0021	0.0011	0.04795	0.83	--	0.814
cg04117530	0.0111	0.0056	0.04796	0.83	++	0.683
cg04355222	-0.0049	0.0025	0.04796	0.83	--	0.9622
cg04518808	-0.0048	0.0024	0.04796	0.83	-+	0.03996
cg09441736	0.0128	0.0065	0.04796	0.83	++	0.9742
cg12792397	0.0045	0.0023	0.04796	0.83	-+	0.05356
cg13015528	-0.0066	0.0033	0.04796	0.83	-+	0.01765
cg17348791	-0.0053	0.0027	0.04796	0.83	--	0.8719
cg26255898	-0.0116	0.0059	0.04796	0.83	-+	0.02206
cg01985852	-0.0041	0.0021	0.04797	0.83	--	0.9839
cg05196366	0.0105	0.0053	0.04797	0.83	++	0.3226
cg10372132	0.0047	0.0024	0.04797	0.83	-+	0.03304
cg10891225	-0.0141	0.0071	0.04797	0.83	--	0.8466
cg11764622	-0.0051	0.0026	0.04797	0.83	--	0.7671
cg14567193	0.0123	0.0062	0.04797	0.83	++	0.7619
cg14872824	-0.0085	0.0043	0.04797	0.83	--	0.7976
cg16408039	-0.0062	0.0031	0.04797	0.83	--	0.3739
cg19271142	-0.0037	0.0019	0.04797	0.83	--	0.4659
cg01363860	-0.006	0.003	0.04798	0.83	--	0.5539
cg02413370	0.0086	0.0044	0.04798	0.83	+-	0.04127
cg06764718	0.0059	0.003	0.04798	0.83	++	0.8611
cg07292647	-0.0056	0.0028	0.04798	0.83	--	0.9682
cg12921275	-0.0051	0.0026	0.04798	0.83	--	0.3438
cg14110982	-0.0101	0.0051	0.04798	0.83	--	0.2942
cg15793607	0.0037	0.0019	0.04798	0.83	++	0.9605
cg21798524	-0.005	0.0025	0.04798	0.83	--	0.983
cg22588936	0.0088	0.0045	0.04798	0.83	++	0.5987
cg26784491	-0.002	0.001	0.04798	0.83	--	0.8482
cg04697946	-0.017	0.0086	0.04799	0.83	--	0.6083
cg07124234	-0.0151	0.0077	0.04799	0.83	--	0.06159
cg08204131	-0.0035	0.0018	0.04799	0.83	--	0.5184
cg17037491	0.012	0.0061	0.04799	0.83	+-	0.05573
cg22881048	-0.0079	0.004	0.04799	0.83	--	0.6691
cg24883732	0.0083	0.0042	0.04799	0.83	++	0.7383
cg27576755	-0.0038	0.0019	0.04799	0.83	--	0.6373
cg11647651	0.0067	0.0034	0.048	0.83	++	0.2128
cg19777255	-0.0051	0.0026	0.048	0.83	--	0.525
cg25497788	0.002	0.001	0.048	0.83	++	0.4549
cg01689653	-0.0157	0.0079	0.04801	0.83	--	0.2041
cg02882159	0.0051	0.0026	0.04801	0.83	-+	0.04643
cg11029279	-0.0082	0.0042	0.04801	0.83	--	0.8248
cg11902728	-0.0067	0.0034	0.04801	0.83	--	0.3837
cg13465040	0.0047	0.0024	0.04801	0.83	++	0.2074
cg14325408	0.0112	0.0057	0.04801	0.83	++	0.5704
cg14736365	-0.0077	0.0039	0.04801	0.83	--	0.219
cg22753287	0.0131	0.0066	0.04801	0.83	++	0.2021
cg24869651	0.0086	0.0043	0.04801	0.83	++	0.9448
cg26249834	-0.0105	0.0053	0.04801	0.83	--	0.093
cg26260038	0.0086	0.0044	0.04801	0.83	++	0.2624
cg02061253	-0.0042	0.0021	0.04802	0.83	--	0.8778
cg02067801	-0.0062	0.0031	0.04802	0.83	--	0.4666
cg05316290	-0.0075	0.0038	0.04802	0.83	--	0.4948
cg06904507	-0.0092	0.0047	0.04802	0.83	--	0.1183
cg14914823	0.0069	0.0035	0.04802	0.83	++	0.4483
cg18702462	0.0103	0.0052	0.04802	0.83	++	0.8899
cg19726543	-0.0073	0.0037	0.04802	0.83	--	0.3338
cg21818274	-0.007	0.0036	0.04802	0.83	--	0.67
cg26857998	0.0124	0.0063	0.04802	0.83	++	0.9092
cg27246321	-0.0081	0.0041	0.04802	0.83	--	0.9501
cg00568984	-0.0038	0.0019	0.04803	0.83	--	0.467
cg05193211	-0.0024	0.0012	0.04803	0.83	--	0.2473
cg08012064	0.0077	0.0039	0.04803	0.83	++	0.5959
cg11611952	0.0103	0.0052	0.04803	0.83	++	0.758
cg12329972	-0.0064	0.0032	0.04803	0.83	--	0.5928
cg15594750	0.0024	0.0012	0.04803	0.83	++	0.4225
cg16123202	0.006	0.003	0.04803	0.83	++	0.238
cg17048731	0.0063	0.0032	0.04803	0.83	++	0.4562
cg19451168	-0.0125	0.0063	0.04803	0.83	--	0.9129
cg05811247	0.0076	0.0039	0.04804	0.83	++	0.5656
cg07938459	0.006	0.003	0.04804	0.83	++	0.9957
cg15057235	-0.0092	0.0047	0.04804	0.83	-+	0.1507
cg25198428	-0.0068	0.0035	0.04804	0.83	--	0.4819
cg25382740	0.0041	0.0021	0.04804	0.83	++	0.652
cg04548956	-0.0037	0.0019	0.04805	0.83	+-	0.01929
cg07264726	0.013	0.0066	0.04805	0.83	+-	0.1371
cg14060364	0.0132	0.0067	0.04805	0.83	++	0.5956
ch.12.2471797R	0.002	0.001	0.04805	0.83	++	0.9709
cg00811865	-0.008	0.0041	0.04806	0.83	--	0.8394
cg03740978	-0.0042	0.0021	0.04806	0.83	--	0.5782
cg12347442	-0.0171	0.0086	0.04806	0.83	--	0.6092
cg15137474	-0.0067	0.0034	0.04806	0.83	--	0.7709
cg18301598	-0.0091	0.0046	0.04806	0.83	-+	0.03617
cg19834997	-0.0008	0.0004	0.04806	0.83	-+	0.02438
cg20060206	0.0033	0.0017	0.04806	0.83	++	0.3175
cg20832140	-0.0124	0.0063	0.04806	0.83	--	0.6343
cg22367962	0.0017	0.0009	0.04806	0.83	++	0.1798
cg23313900	-0.0156	0.0079	0.04806	0.83	--	0.8332
cg23393291	0.0017	0.0009	0.04806	0.83	++	0.2101
cg24216777	-0.0094	0.0047	0.04806	0.83	--	0.952
cg27022853	-0.0209	0.0106	0.04806	0.83	--	0.7491
cg04656101	-0.0103	0.0052	0.04807	0.83	+-	0.0716
cg07630723	-0.0086	0.0043	0.04807	0.83	--	0.7653
cg07897193	-0.0019	0.001	0.04807	0.83	--	0.1962
cg21785920	0.0123	0.0062	0.04807	0.83	++	0.07311
cg23136853	0.015	0.0076	0.04807	0.83	++	0.5364
cg23623294	-0.0059	0.003	0.04807	0.83	-+	0.03755
cg23642001	-0.0033	0.0017	0.04807	0.83	-+	0.05544
cg23814228	0.0075	0.0038	0.04807	0.83	++	0.4394
cg25484790	-0.0149	0.0076	0.04807	0.83	--	0.5639
cg26513850	0.0065	0.0033	0.04807	0.83	++	0.9598
cg02610438	-0.0047	0.0024	0.04808	0.83	--	0.8342
cg02727150	0.0093	0.0047	0.04808	0.83	++	0.6873
cg03940005	0.0084	0.0042	0.04808	0.83	++	0.4589
cg04454086	0.0061	0.0031	0.04808	0.83	+-	0.1931
cg04526019	-0.0115	0.0058	0.04808	0.83	--	0.4117
cg06345693	-0.0078	0.0039	0.04808	0.83	--	0.8418
cg08378282	-0.0018	0.0009	0.04808	0.83	--	0.06723
cg09409311	0.0022	0.0011	0.04808	0.83	++	0.4323
cg14807010	0.0119	0.006	0.04808	0.83	++	0.8792
cg17438155	-0.0051	0.0026	0.04808	0.83	--	0.902
cg20990359	-0.0061	0.0031	0.04808	0.83	--	0.5405
cg25162828	-0.002	0.001	0.04808	0.83	--	0.7848
cg01567509	-0.0066	0.0033	0.04809	0.83	-+	0.05889
cg01735558	0.0038	0.0019	0.04809	0.83	++	0.2725
cg02322205	-0.0094	0.0048	0.04809	0.83	--	0.4857
cg04119774	0.006	0.0031	0.04809	0.83	++	0.9303
cg10122877	-0.0048	0.0024	0.04809	0.83	+-	0.03618
cg15191330	0.0068	0.0035	0.04809	0.83	++	0.4324
cg19297971	-0.0031	0.0016	0.04809	0.83	-+	0.004442
cg25514244	0.0087	0.0044	0.04809	0.83	++	0.8674
cg00481259	0.0143	0.0072	0.0481	0.83	++	0.5646
cg03318901	0.0059	0.003	0.0481	0.83	++	0.8006
cg03833465	-0.0052	0.0026	0.0481	0.83	--	0.3507
cg05418765	0.0057	0.0029	0.0481	0.83	++	0.3191
cg08732352	0.0132	0.0067	0.0481	0.83	++	0.7271
cg11229005	0.0096	0.0049	0.0481	0.83	++	0.1604
cg13388131	-0.009	0.0045	0.0481	0.83	--	0.6461
cg15068527	0.0055	0.0028	0.0481	0.83	++	0.3158
cg16956004	0.0064	0.0033	0.0481	0.83	++	0.6782
cg27009302	0.0075	0.0038	0.0481	0.83	++	0.2632
cg27579480	0.0023	0.0011	0.0481	0.83	-+	0.1012
cg00521588	-0.002	0.001	0.04811	0.83	--	0.591
cg02284741	-0.0073	0.0037	0.04811	0.83	--	0.104
cg04190451	0.0088	0.0045	0.04811	0.83	++	0.4934
cg07136635	-0.0077	0.0039	0.04811	0.83	--	0.7678
cg08951051	-0.006	0.003	0.04811	0.83	--	0.5182
cg10021428	-0.0166	0.0084	0.04811	0.83	--	0.1944
cg04735392	-0.0134	0.0068	0.04812	0.831	--	0.9101
cg07774193	-0.0087	0.0044	0.04812	0.831	--	0.3317
cg09841631	0.0215	0.0109	0.04812	0.831	+-	0.1325
cg16813507	0.006	0.003	0.04812	0.831	++	0.541
cg24300099	0.0087	0.0044	0.04812	0.831	++	0.8832
cg00238426	0.0053	0.0027	0.04813	0.831	++	0.3715
cg03728117	0.0053	0.0027	0.04813	0.831	++	0.6721
cg06377272	0.0081	0.0041	0.04813	0.831	++	0.6181
cg07474151	-0.0101	0.0051	0.04813	0.831	--	0.7813
cg07660378	0.0052	0.0027	0.04813	0.831	++	0.923
cg07900786	0.0012	0.0006	0.04813	0.831	+-	0.002611
cg20402552	0.0094	0.0048	0.04813	0.831	+-	0.2162
cg26195361	0.0083	0.0042	0.04813	0.831	++	0.4278
cg27360727	0.0041	0.0021	0.04813	0.831	++	0.6151
cg00160667	0.0165	0.0083	0.04814	0.831	++	0.7219
cg02348088	-0.0048	0.0025	0.04814	0.831	--	0.689
cg04751498	-0.0049	0.0025	0.04814	0.831	--	0.5455
cg06218165	-0.0089	0.0045	0.04814	0.831	--	0.973
cg17854078	0.0019	0.001	0.04814	0.831	++	0.8827
cg18484083	0.0105	0.0053	0.04814	0.831	++	0.9284
cg20931060	-0.0065	0.0033	0.04814	0.831	--	0.7179
cg21130961	0.0056	0.0028	0.04814	0.831	++	0.3085
cg22741544	0.0051	0.0026	0.04814	0.831	++	0.9238
cg00162921	0.003	0.0015	0.04815	0.831	++	0.149
cg00430895	0.0086	0.0044	0.04815	0.831	-+	0.01805
cg01070038	0.0035	0.0018	0.04815	0.831	++	0.6613
cg04063045	0.0081	0.0041	0.04815	0.831	++	0.7902
cg06466407	0.0111	0.0056	0.04815	0.831	++	0.414
cg14851052	-0.0057	0.0029	0.04815	0.831	+-	0.00612
cg15063366	-0.0127	0.0064	0.04815	0.831	--	0.4956
cg18628908	-0.0072	0.0037	0.04815	0.831	--	0.7157
cg19842216	-0.0093	0.0047	0.04815	0.831	--	0.1674
cg23602637	-0.0112	0.0057	0.04815	0.831	--	0.656
cg02103262	0.0176	0.0089	0.04816	0.831	++	0.7751
cg07892167	-0.01	0.005	0.04816	0.831	--	0.91
cg09671611	0.0061	0.0031	0.04816	0.831	++	0.2529
cg09772831	-0.0096	0.0049	0.04816	0.831	--	0.7402
cg19039367	-0.0158	0.008	0.04816	0.831	--	0.9989
cg19857461	-0.0083	0.0042	0.04816	0.831	--	0.6293
cg02357735	-0.0063	0.0032	0.04817	0.831	--	0.7054
cg06299537	0.0014	0.0007	0.04817	0.831	++	0.4538
cg21370317	0.0019	0.001	0.04817	0.831	++	0.6232
cg22249281	0.0014	0.0007	0.04817	0.831	++	0.3844
cg22682053	0.007	0.0036	0.04817	0.831	++	0.7661
cg12058878	0.0059	0.003	0.04818	0.831	++	0.07293
cg14313808	-0.0079	0.004	0.04818	0.831	--	0.96
cg14786880	-0.0028	0.0014	0.04818	0.831	--	0.8879
cg16563171	0.0045	0.0023	0.04818	0.831	++	0.5154
cg20326208	0.0046	0.0023	0.04818	0.831	+-	0.1256
cg24222934	-0.0127	0.0064	0.04818	0.831	--	0.3405
cg00038046	0.0043	0.0022	0.04819	0.831	-+	0.05041
cg00245856	0.0128	0.0065	0.04819	0.831	++	0.9677
cg09122370	0.0032	0.0016	0.04819	0.831	++	0.7306
cg10091738	-0.0037	0.0019	0.04819	0.831	--	0.3819
cg11226808	-0.0045	0.0023	0.04819	0.831	--	0.5425
cg13930300	-0.0033	0.0016	0.04819	0.831	--	0.5771
cg15311822	-0.0113	0.0057	0.04819	0.831	--	0.8708
cg18150217	0.006	0.003	0.04819	0.831	++	0.1547
cg20467181	0.0027	0.0014	0.04819	0.831	++	0.4455
cg21252859	-0.0071	0.0036	0.04819	0.831	-+	0.1775
cg26850673	0.0084	0.0042	0.04819	0.831	++	0.4218
cg01280360	0.0087	0.0044	0.0482	0.831	++	0.4288
cg09309024	-0.0132	0.0067	0.0482	0.831	--	0.4443
cg09337833	0.0061	0.0031	0.0482	0.831	++	0.9435
cg14094543	0.002	0.001	0.0482	0.831	++	0.1312
cg18621852	-0.0209	0.0106	0.0482	0.831	--	0.8705
cg19940625	-0.0087	0.0044	0.0482	0.831	--	0.3018
cg21191461	-0.0045	0.0023	0.0482	0.831	--	0.8691
cg24115922	0.0091	0.0046	0.0482	0.831	++	0.3461
cg04982921	-0.0096	0.0049	0.04821	0.831	--	0.1566
cg07625493	0.0066	0.0033	0.04821	0.831	++	0.8829
cg09832039	0.004	0.002	0.04821	0.831	++	0.6549
cg10030658	0.017	0.0086	0.04821	0.831	++	0.6343
cg10097469	0.0044	0.0022	0.04821	0.831	++	0.2468
cg12091223	-0.0079	0.004	0.04821	0.831	--	0.1568
cg15573132	-0.0053	0.0027	0.04821	0.831	--	0.5157
cg18138866	0.0064	0.0033	0.04821	0.831	++	0.2275
cg20405821	-0.0086	0.0044	0.04821	0.831	--	0.1495
cg20688757	-0.0078	0.0039	0.04821	0.831	--	0.1223
cg23100000	0.0101	0.0051	0.04821	0.831	++	0.3099
cg00656728	-0.0061	0.0031	0.04822	0.831	--	0.3781
cg04166812	0.0136	0.0069	0.04822	0.831	++	0.9485
cg05394663	0.0097	0.0049	0.04822	0.831	++	0.1234
cg09906193	0.0025	0.0013	0.04822	0.831	++	0.899
cg11275750	0.0052	0.0027	0.04822	0.831	++	0.1276
cg11448835	-0.0039	0.002	0.04822	0.831	--	0.1024
cg11558318	-0.007	0.0036	0.04822	0.831	--	0.7946
cg13403550	-0.0167	0.0085	0.04822	0.831	--	0.2036
cg22348299	-0.0206	0.0104	0.04822	0.831	--	0.7793
cg00203284	0.005	0.0026	0.04823	0.831	++	0.3776
cg10699215	-0.0016	0.0008	0.04823	0.831	--	0.7334
cg20312645	0.0048	0.0024	0.04823	0.831	++	0.9852
cg01247321	0.0049	0.0025	0.04824	0.831	++	0.7172
cg01338112	0.0082	0.0042	0.04824	0.831	++	0.1592
cg01971203	0.0026	0.0013	0.04824	0.831	++	0.9377
cg05606190	0.0057	0.0029	0.04824	0.831	++	0.3208
cg08152640	-0.0032	0.0016	0.04824	0.831	--	0.2332
cg08336070	-0.0017	0.0009	0.04824	0.831	--	0.121
cg11274580	0.0181	0.0091	0.04824	0.831	++	0.5617
cg13538398	-0.0041	0.0021	0.04824	0.831	--	0.954
cg14729456	0.003	0.0015	0.04824	0.831	++	0.1084
cg17862981	0.0043	0.0022	0.04824	0.831	++	0.7514
cg18139800	0.0064	0.0033	0.04824	0.831	++	0.8458
cg26981299	-0.0048	0.0024	0.04824	0.831	--	0.3994
cg02385984	0.0053	0.0027	0.04825	0.831	++	0.7125
cg04199164	-0.0041	0.0021	0.04825	0.831	+-	0.04711
cg09659887	-0.0027	0.0014	0.04825	0.831	--	0.1135
cg13334800	-0.0154	0.0078	0.04825	0.831	--	0.8729
cg16269010	0.0048	0.0025	0.04825	0.831	++	0.3272
cg17563832	0.0048	0.0024	0.04825	0.831	++	0.9468
cg18947150	-0.0058	0.003	0.04825	0.831	--	0.557
cg23525507	-0.0041	0.0021	0.04825	0.831	--	0.6604
cg25894317	-0.0058	0.0029	0.04825	0.831	--	0.6972
cg26401623	-0.0015	0.0008	0.04825	0.831	--	0.8651
cg03637653	-0.006	0.003	0.04826	0.831	--	0.9086
cg04270982	-0.0036	0.0018	0.04826	0.831	--	0.6894
cg04345540	0.0041	0.0021	0.04826	0.831	++	0.4721
cg06924836	-0.0037	0.0019	0.04826	0.831	--	0.1362
cg07203942	-0.0106	0.0054	0.04826	0.831	--	0.1223
cg07772348	0.0059	0.003	0.04826	0.831	++	0.8667
cg10016321	0.0049	0.0025	0.04826	0.831	++	0.6894
cg11751989	-0.006	0.0031	0.04826	0.831	-+	0.1199
cg15358639	-0.0104	0.0052	0.04826	0.831	--	0.4777
cg22152931	0.0083	0.0042	0.04826	0.831	++	0.8234
cg22167763	-0.005	0.0025	0.04826	0.831	--	0.5785
cg27204261	-0.0043	0.0022	0.04826	0.831	--	0.8322
cg27514653	0.0038	0.0019	0.04826	0.831	++	0.5885
cg01378456	-0.0081	0.0041	0.04827	0.831	--	0.5232
cg02640638	0.0037	0.0019	0.04827	0.831	++	0.1755
cg03561897	-0.0076	0.0039	0.04827	0.831	--	0.3953
cg09996245	0.0044	0.0022	0.04827	0.831	++	0.3524
cg22326353	0.0018	0.0009	0.04827	0.831	++	0.6925
cg24521631	-0.0094	0.0048	0.04827	0.831	--	0.6786
cg27293155	0.0043	0.0022	0.04827	0.831	++	0.3364
cg12817425	-0.006	0.0031	0.04828	0.831	--	0.6116
cg15511320	-0.0083	0.0042	0.04828	0.831	--	0.8709
cg10147462	0.0112	0.0057	0.04829	0.831	++	0.6676
cg15141708	0.0056	0.0029	0.04829	0.831	++	0.03584
cg15703486	-0.0127	0.0064	0.04829	0.831	--	0.4212
cg16314432	-0.0041	0.0021	0.04829	0.831	--	0.8727
cg22604328	-0.0091	0.0046	0.04829	0.831	--	0.7965
cg24724567	-0.0074	0.0038	0.04829	0.831	--	0.6747
cg26455711	0.0044	0.0022	0.04829	0.831	++	0.7211
cg00935328	0.0079	0.004	0.0483	0.831	++	0.6986
cg06497674	-0.0128	0.0065	0.0483	0.831	--	0.1398
cg09974925	0.0052	0.0026	0.0483	0.831	++	0.3522
cg11174848	-0.0035	0.0017	0.0483	0.831	--	0.6291
cg13318825	-0.0085	0.0043	0.0483	0.831	--	0.6343
cg14870594	0.0122	0.0062	0.0483	0.831	++	0.9931
cg16535098	0.0042	0.0021	0.0483	0.831	++	0.9194
cg21005607	-0.0077	0.0039	0.0483	0.831	--	0.6482
cg25551571	0.01	0.005	0.0483	0.831	++	0.9047
cg26328438	0.0072	0.0036	0.0483	0.831	++	0.9105
cg04135635	-0.0053	0.0027	0.04831	0.831	--	0.2515
cg10149870	0.012	0.0061	0.04831	0.831	++	0.5279
cg11161150	-0.0069	0.0035	0.04831	0.831	--	0.4577
cg11548303	-0.0077	0.0039	0.04831	0.831	-+	0.09721
cg11639719	-0.0114	0.0058	0.04831	0.831	--	0.5683
cg13716409	0.0039	0.002	0.04831	0.831	+-	0.1166
cg13893358	0.0117	0.0059	0.04831	0.831	++	0.734
cg19409088	0.0045	0.0023	0.04831	0.831	++	0.7181
cg19879795	-0.01	0.0051	0.04831	0.831	-+	0.0852
cg19963224	0.0071	0.0036	0.04831	0.831	++	0.08297
cg20363199	0.0092	0.0047	0.04831	0.831	++	0.61
cg24826696	-0.0341	0.0173	0.04831	0.831	--	0.4832
cg25340758	-0.0035	0.0018	0.04831	0.831	--	0.35
cg05644480	0.0089	0.0045	0.04832	0.831	++	0.6441
cg26702908	-0.0086	0.0044	0.04832	0.831	--	0.8372
cg01028287	0.0113	0.0057	0.04833	0.831	++	0.9487
cg01557311	0.0083	0.0042	0.04833	0.831	++	0.2036
cg05859323	0.0024	0.0012	0.04833	0.831	++	0.5676
cg08861825	-0.0104	0.0053	0.04833	0.831	-+	0.03731
cg16117166	0.0044	0.0023	0.04833	0.831	+-	0.07028
cg20318580	-0.0123	0.0062	0.04833	0.831	--	0.6698
cg21117734	0.0089	0.0045	0.04833	0.831	++	0.9614
cg24951100	0.0098	0.005	0.04833	0.831	++	0.8494
cg25109009	-0.0022	0.0011	0.04833	0.831	--	0.4337
cg25655724	0.009	0.0046	0.04833	0.831	++	0.9847
cg26011280	0.0038	0.0019	0.04833	0.831	++	0.8442
cg06763846	0.0134	0.0068	0.04834	0.831	++	0.6072
cg06767612	-0.0078	0.0039	0.04834	0.831	--	0.8782
cg11504517	0.0094	0.0048	0.04834	0.831	++	0.6405
cg21194808	0.0103	0.0052	0.04834	0.831	++	0.8432
cg26185379	0.0069	0.0035	0.04834	0.831	++	0.3563
cg10438194	-0.0065	0.0033	0.04835	0.831	--	0.2266
cg11400650	-0.0102	0.0052	0.04835	0.831	--	0.3517
cg24437523	0.008	0.0041	0.04835	0.831	-+	0.02977
cg00515437	0.0083	0.0042	0.04836	0.831	++	0.9315
cg00815848	0.0108	0.0055	0.04836	0.831	++	0.795
cg01869896	-0.016	0.0081	0.04836	0.831	--	0.5697
cg03033508	-0.0122	0.0062	0.04836	0.831	--	0.7085
cg04740679	0.0065	0.0033	0.04836	0.831	++	0.8968
cg07748854	0.005	0.0025	0.04836	0.831	++	0.1904
cg07795346	0.0058	0.0029	0.04836	0.831	++	0.08908
cg09121499	0.0044	0.0022	0.04836	0.831	++	0.4419
cg13978447	-0.007	0.0035	0.04836	0.831	--	0.07785
cg15929950	-0.0044	0.0022	0.04836	0.831	--	0.9964
cg16192751	-0.0163	0.0083	0.04836	0.831	--	0.9051
cg17318632	-0.0052	0.0026	0.04836	0.831	--	0.9045
cg18507996	0.0061	0.0031	0.04836	0.831	++	0.3904
cg20555365	0.0142	0.0072	0.04836	0.831	++	0.6186
cg21012583	-0.0082	0.0042	0.04836	0.831	--	0.234
cg21685020	0.007	0.0035	0.04836	0.831	++	0.7404
cg22109165	-0.004	0.002	0.04836	0.831	--	0.2011
cg01472464	-0.0184	0.0093	0.04837	0.831	--	0.66
cg03434479	-0.002	0.001	0.04837	0.831	-+	0.03897
cg04146041	-0.0057	0.0029	0.04837	0.831	--	0.5201
cg12137357	0.006	0.0031	0.04837	0.831	++	0.7672
cg14539179	-0.0118	0.006	0.04837	0.831	--	0.8635
cg15377096	0.0131	0.0066	0.04837	0.831	++	0.7056
cg16236173	0.005	0.0025	0.04837	0.831	++	0.1901
cg20359793	-0.0037	0.0019	0.04837	0.831	--	0.05866
cg24080793	0.0076	0.0039	0.04837	0.831	+-	0.03532
cg25715964	-0.0045	0.0023	0.04837	0.831	+-	0.05284
cg27053358	-0.0079	0.004	0.04837	0.831	--	0.4095
cg01412668	0.0118	0.006	0.04838	0.831	++	0.6089
cg05735502	-0.0016	0.0008	0.04838	0.831	--	0.9872
cg09662329	0.0091	0.0046	0.04838	0.831	++	0.6339
cg11159519	0.0021	0.0011	0.04838	0.831	-+	0.02776
cg13161131	0.0048	0.0024	0.04838	0.831	++	0.1939
cg13727815	0.005	0.0026	0.04838	0.831	++	0.1974
cg14254274	-0.0052	0.0027	0.04838	0.831	--	0.6986
cg14471569	0.0081	0.0041	0.04838	0.831	++	0.1173
cg14798967	-0.0118	0.006	0.04838	0.831	--	0.2416
cg18732546	0.0083	0.0042	0.04838	0.831	++	0.08668
cg25458367	0.0151	0.0076	0.04838	0.831	++	0.4034
cg25860096	-0.0077	0.0039	0.04838	0.831	--	0.9933
cg02957997	0.0073	0.0037	0.04839	0.831	++	0.3201
cg05040235	-0.0096	0.0049	0.04839	0.831	+-	0.04137
cg11095897	0.0034	0.0017	0.04839	0.831	++	0.6794
cg16330517	0.0027	0.0014	0.04839	0.831	++	0.6205
cg16710791	0.0022	0.0011	0.04839	0.831	+-	0.00884
cg21222187	-0.0087	0.0044	0.04839	0.831	--	0.322
cg22968727	0.0026	0.0013	0.04839	0.831	++	0.6916
cg24607560	0.0042	0.0021	0.04839	0.831	++	0.2528
cg27072488	0.0043	0.0022	0.04839	0.831	++	0.5198
cg05353983	0.0041	0.0021	0.0484	0.831	++	0.5721
cg06421622	-0.0055	0.0028	0.0484	0.831	--	0.8347
cg09535473	-0.0085	0.0043	0.0484	0.831	--	0.2778
cg10921743	0.0153	0.0078	0.0484	0.831	+-	0.01898
cg12732373	0.0127	0.0064	0.0484	0.831	++	0.668
cg16606525	-0.0066	0.0033	0.0484	0.831	--	0.8077
cg23397023	-0.0068	0.0034	0.0484	0.831	--	0.3231
cg01977883	0.0051	0.0026	0.04841	0.831	+-	0.01798
cg03430717	0.0016	0.0008	0.04841	0.831	++	0.8939
cg08114664	-0.0089	0.0045	0.04841	0.831	--	0.188
cg14062119	0.0089	0.0045	0.04841	0.831	++	0.2618
cg21403313	-0.009	0.0045	0.04841	0.831	--	0.6324
cg23410824	0.0129	0.0065	0.04841	0.831	++	0.8656
cg24395242	-0.0018	0.0009	0.04841	0.831	--	0.7776
cg06842507	0.0078	0.004	0.04842	0.831	++	0.1491
cg10423455	-0.0027	0.0014	0.04842	0.831	--	0.2385
cg12203557	0.0056	0.0029	0.04842	0.831	++	0.506
cg14428587	0.0052	0.0027	0.04842	0.831	+-	0.1353
cg21365829	0.0044	0.0022	0.04842	0.831	++	0.7427
cg21407117	0.0064	0.0032	0.04842	0.831	++	0.4544
cg00500333	-0.0016	0.0008	0.04843	0.831	--	0.4472
cg07185468	-0.007	0.0035	0.04843	0.831	--	0.2756
cg08765228	0.0086	0.0043	0.04843	0.831	++	0.6561
cg10080356	0.0042	0.0021	0.04843	0.831	++	0.8346
cg11600326	0.0069	0.0035	0.04843	0.831	-+	0.006366
cg14999777	0.0038	0.0019	0.04843	0.831	++	0.9746
cg15348041	-0.0081	0.0041	0.04843	0.831	--	0.8287
cg26150981	-0.0112	0.0057	0.04843	0.831	-+	0.01963
cg02608928	-0.0066	0.0033	0.04844	0.831	--	0.1376
cg03464989	0.0054	0.0027	0.04844	0.831	-+	0.03844
cg04726446	0.0022	0.0011	0.04844	0.831	++	0.7492
cg08153712	0.017	0.0086	0.04844	0.831	++	0.6126
cg13113967	0.0106	0.0054	0.04844	0.831	++	0.7929
cg15010616	0.0066	0.0034	0.04844	0.831	++	0.84
cg17946690	0.0168	0.0085	0.04844	0.831	++	0.3744
cg01308419	0.0049	0.0025	0.04845	0.831	++	0.9989
cg01433296	0.0113	0.0057	0.04845	0.831	+-	0.0818
cg02660091	-0.0057	0.0029	0.04845	0.831	--	0.263
cg03201714	0.0065	0.0033	0.04845	0.831	++	0.9589
cg11532433	0.0101	0.0051	0.04845	0.831	-+	0.0009078
cg17290454	0.0057	0.0029	0.04845	0.831	++	0.2665
cg22332045	-0.0057	0.0029	0.04845	0.831	--	0.964
cg01456096	-0.0061	0.0031	0.04846	0.831	--	0.228
cg07819108	0.0043	0.0022	0.04846	0.831	++	0.5771
cg16541160	0.0041	0.0021	0.04846	0.831	++	0.1668
cg18088359	0.005	0.0026	0.04846	0.831	++	0.03926
cg27042475	0.0099	0.005	0.04846	0.831	++	0.5059
cg00242140	0.0046	0.0023	0.04847	0.831	++	0.5685
cg05877199	-0.0113	0.0057	0.04847	0.831	-+	0.01037
cg13017880	-0.0107	0.0054	0.04847	0.831	--	0.5522
cg13312533	0.0058	0.0029	0.04847	0.831	++	0.1077
cg17471757	0.0067	0.0034	0.04847	0.831	+-	0.1015
cg17931890	-0.0119	0.0061	0.04847	0.831	--	0.8512
cg20105297	-0.0079	0.004	0.04847	0.831	--	0.3691
cg07819575	0.0034	0.0017	0.04848	0.831	++	0.8208
cg08459984	0.0017	0.0009	0.04848	0.831	+-	0.06229
cg12009882	-0.0102	0.0052	0.04848	0.831	--	0.08706
cg13171004	-0.013	0.0066	0.04848	0.831	--	0.5266
cg13970216	-0.006	0.003	0.04848	0.831	--	0.4888
cg18396173	-0.0059	0.003	0.04848	0.831	+-	0.0152
cg24759108	0.0093	0.0047	0.04848	0.831	++	0.2226
cg01481976	-0.0061	0.0031	0.04849	0.831	-+	0.04235
cg08475576	-0.0017	0.0009	0.04849	0.831	--	0.7497
cg10623560	-0.0036	0.0018	0.04849	0.831	--	0.2442
cg14953126	0.0099	0.005	0.04849	0.831	++	0.5691
cg15456293	0.0031	0.0016	0.04849	0.831	++	0.6382
cg18073471	0.0118	0.006	0.04849	0.831	++	0.7042
cg20219894	0.0117	0.0059	0.04849	0.831	++	0.411
cg24540396	0.0049	0.0025	0.04849	0.831	++	0.3626
cg24634058	0.0064	0.0032	0.04849	0.831	++	0.6645
cg26473274	-0.0047	0.0024	0.04849	0.831	--	0.1541
cg00483990	-0.0015	0.0008	0.0485	0.831	--	0.4183
cg01052512	-0.0126	0.0064	0.0485	0.831	--	0.6586
cg02510428	0.0066	0.0033	0.0485	0.831	++	0.8343
cg02903907	0.0053	0.0027	0.0485	0.831	++	0.6849
cg10172584	0.0099	0.005	0.0485	0.831	+-	0.1108
cg11235426	-0.0184	0.0093	0.0485	0.831	+-	0.5093
cg18285819	-0.0068	0.0035	0.0485	0.831	--	0.6952
cg20490199	-0.0019	0.0009	0.0485	0.831	--	0.1045
cg21113640	-0.0068	0.0034	0.0485	0.831	--	0.1713
cg24295404	0.0045	0.0023	0.0485	0.831	++	0.64
cg24394865	0.0017	0.0008	0.0485	0.831	++	0.1952
cg24416181	0.005	0.0025	0.0485	0.831	-+	0.03839
cg24899294	-0.0071	0.0036	0.0485	0.831	--	0.7373
cg00187551	-0.0132	0.0067	0.04851	0.831	--	0.9699
cg00188579	-0.0098	0.005	0.04851	0.831	--	0.2061
cg03404796	0.0052	0.0026	0.04851	0.831	++	0.7737
cg06424508	0.004	0.002	0.04851	0.831	++	0.8952
cg09216375	0.0058	0.003	0.04851	0.831	++	0.3255
cg10814817	-0.0042	0.0021	0.04851	0.831	+-	0.0158
cg15250468	0.0023	0.0012	0.04851	0.831	++	0.1144
cg18084441	0.0049	0.0025	0.04851	0.831	++	0.9486
cg21807305	-0.0034	0.0017	0.04851	0.831	--	0.3096
cg01289959	0.0121	0.0061	0.04852	0.831	++	0.1834
cg03559467	-0.0017	0.0009	0.04852	0.831	--	0.6168
cg03964954	0.0053	0.0027	0.04852	0.831	++	0.2503
cg06881421	-0.0073	0.0037	0.04852	0.831	--	0.8613
cg11980004	-0.0074	0.0038	0.04852	0.831	-+	0.08431
cg17118515	-0.0057	0.0029	0.04852	0.831	--	0.2235
cg19551906	0.0063	0.0032	0.04852	0.831	++	0.4876
cg20166240	-0.0078	0.004	0.04852	0.831	--	0.3005
cg21504388	0.0047	0.0024	0.04852	0.831	++	0.7469
cg27262796	0.0105	0.0053	0.04852	0.831	++	0.8434
cg05295851	0.0048	0.0024	0.04853	0.831	+-	0.09291
cg06462174	0.0098	0.005	0.04853	0.831	++	0.1688
cg07186602	-0.0053	0.0027	0.04853	0.831	--	0.5882
cg09988676	-0.0096	0.0049	0.04853	0.831	+-	0.07058
cg15064598	-0.0016	0.0008	0.04853	0.831	--	0.297
cg15168457	-0.0063	0.0032	0.04853	0.831	--	0.8468
cg15827900	-0.0082	0.0041	0.04853	0.831	--	0.7082
cg25163334	0.0055	0.0028	0.04853	0.831	++	0.6398
cg26419378	0.0081	0.0041	0.04853	0.831	++	0.351
cg00333199	0.0082	0.0042	0.04854	0.831	++	0.9866
cg05163219	-0.006	0.003	0.04854	0.831	--	0.4698
cg09105321	-0.0058	0.0029	0.04854	0.831	-+	0.09164
cg10152624	0.003	0.0015	0.04854	0.831	++	0.8996
cg11712950	0.0101	0.0051	0.04854	0.831	++	0.09296
cg13424484	-0.0113	0.0057	0.04854	0.831	--	0.2364
cg13464878	-0.0067	0.0034	0.04854	0.831	--	0.3178
cg14671022	0.0044	0.0023	0.04854	0.831	++	0.4219
cg18485992	0.006	0.003	0.04854	0.831	++	0.6997
cg21942823	-0.0241	0.0122	0.04854	0.831	--	0.5614
cg22573376	-0.0056	0.0029	0.04854	0.831	-+	0.03537
cg25687128	0.0039	0.002	0.04854	0.831	++	0.1978
cg00409700	0.004	0.002	0.04855	0.831	++	0.7393
cg01220345	0.0044	0.0023	0.04855	0.831	++	0.8394
cg06693936	0.0064	0.0033	0.04855	0.831	++	0.1929
cg08218486	-0.0049	0.0025	0.04855	0.831	--	0.332
cg10246268	0.004	0.0021	0.04855	0.831	++	0.7761
cg21028608	0.0036	0.0018	0.04855	0.831	++	0.436
cg21530280	0.0024	0.0012	0.04855	0.831	-+	0.01963
cg22209431	-0.0124	0.0063	0.04855	0.831	--	0.1887
cg22466350	-0.0015	0.0008	0.04855	0.831	--	0.9783
cg25851751	-0.0045	0.0023	0.04855	0.831	--	0.8084
cg27317447	-0.0036	0.0018	0.04855	0.831	--	0.8147
cg02367930	-0.0017	0.0009	0.04856	0.831	-+	0.0004213
cg02474265	0.0081	0.0041	0.04856	0.831	++	0.4742
cg04549271	-0.007	0.0035	0.04856	0.831	--	0.1045
cg05872236	-0.0079	0.004	0.04856	0.831	--	0.6212
cg06468344	0.013	0.0066	0.04856	0.831	++	0.2766
cg14007067	0.0065	0.0033	0.04856	0.831	++	0.9958
cg16905754	0.0132	0.0067	0.04856	0.831	++	0.8519
cg19202784	0.0079	0.004	0.04856	0.831	++	0.2954
cg23726228	-0.0053	0.0027	0.04856	0.831	--	0.469
cg23845009	0.0047	0.0024	0.04856	0.831	++	0.7586
cg24834868	0.0037	0.0019	0.04856	0.831	++	0.7025
cg00712311	0.0109	0.0055	0.04857	0.831	++	0.4727
cg00744232	0.0082	0.0041	0.04857	0.831	++	0.4878
cg01809797	-0.0077	0.0039	0.04857	0.831	--	0.1534
cg04317659	-0.0051	0.0026	0.04857	0.831	--	0.1937
cg07358117	-0.0093	0.0047	0.04857	0.831	--	0.7473
cg11124930	-0.0015	0.0008	0.04857	0.831	--	0.3354
cg15716623	0.0127	0.0064	0.04857	0.831	++	0.09374
cg18890101	0.015	0.0076	0.04857	0.831	++	0.2602
cg19752722	-0.0015	0.0007	0.04857	0.831	--	0.9163
cg26321840	-0.0053	0.0027	0.04857	0.831	--	0.6082
cg27564411	0.0135	0.0068	0.04857	0.831	++	0.5312
cg00704059	0.0066	0.0033	0.04858	0.831	+-	0.01279
cg04388919	0.0058	0.0029	0.04858	0.831	++	0.8052
cg07104706	0.0024	0.0012	0.04858	0.831	++	0.3881
cg08733957	0.0039	0.002	0.04858	0.831	++	0.9076
cg16977983	-0.0049	0.0025	0.04858	0.831	--	0.755
cg08652858	-0.0117	0.0059	0.04859	0.831	--	0.6683
cg13034943	0.0134	0.0068	0.04859	0.831	++	0.6918
cg17377865	0.005	0.0026	0.04859	0.831	++	0.8926
cg19455306	0.0046	0.0023	0.04859	0.831	++	0.7921
cg23514653	0.0036	0.0018	0.04859	0.831	++	0.8162
cg24928184	0.0064	0.0032	0.04859	0.831	++	0.6896
cg01060964	-0.0086	0.0044	0.0486	0.831	--	0.5829
cg03638907	-0.0033	0.0017	0.0486	0.831	--	0.8801
cg06259427	0.0068	0.0035	0.0486	0.831	++	0.7756
cg12887188	-0.0077	0.0039	0.0486	0.831	--	0.2593
cg14758526	0.004	0.002	0.0486	0.831	-+	0.004237
cg15142311	-0.012	0.0061	0.0486	0.831	--	0.8638
cg20797697	-0.002	0.001	0.0486	0.831	--	0.5767
cg25939141	-0.0042	0.0021	0.0486	0.831	--	0.3478
cg02750510	0.0088	0.0045	0.04861	0.831	++	0.4239
cg06431099	-0.0028	0.0014	0.04861	0.831	--	0.5312
cg07195704	0.0046	0.0023	0.04861	0.831	++	0.5248
cg13098955	0.0068	0.0034	0.04861	0.831	++	0.1423
cg18750319	-0.0053	0.0027	0.04861	0.831	--	0.5618
cg18878351	0.012	0.0061	0.04861	0.831	++	0.3894
cg22830768	0.0046	0.0023	0.04861	0.831	++	0.9908
cg03003073	-0.0078	0.0039	0.04862	0.831	--	0.5611
cg04006984	-0.0052	0.0026	0.04862	0.831	--	0.4026
cg05861073	-0.011	0.0056	0.04862	0.831	--	0.4467
cg11134437	0.0101	0.0051	0.04862	0.831	++	0.8023
cg22428018	0.0042	0.0021	0.04862	0.831	-+	0.1377
cg04619806	0.0083	0.0042	0.04863	0.831	++	0.9297
cg07401900	0.0135	0.0068	0.04863	0.831	++	0.1983
cg07424770	-0.0058	0.0029	0.04863	0.831	--	0.891
cg08313128	0.0128	0.0065	0.04863	0.831	++	0.4272
cg08884593	0.0091	0.0046	0.04863	0.831	++	0.8882
cg19416290	0.0075	0.0038	0.04863	0.831	++	0.3543
cg22822395	-0.014	0.0071	0.04863	0.831	--	0.2132
cg00006626	-0.0076	0.0039	0.04864	0.831	--	0.4913
cg10980293	-0.0038	0.0019	0.04864	0.831	--	0.8233
cg12579684	0.0044	0.0022	0.04864	0.831	++	0.7346
cg14251488	-0.0043	0.0022	0.04864	0.831	--	0.9765
cg14600051	0.004	0.002	0.04864	0.831	++	0.6496
cg14662886	-0.0061	0.0031	0.04864	0.831	--	0.5751
cg15886689	0.0122	0.0062	0.04864	0.831	++	0.3553
cg16063519	0.0059	0.003	0.04864	0.831	+-	0.02112
cg21399344	-0.0077	0.0039	0.04864	0.831	--	0.8982
cg22555709	-0.0021	0.0011	0.04864	0.831	--	0.6202
cg26086310	-0.0085	0.0043	0.04864	0.831	--	0.8287
cg01897899	-0.0064	0.0032	0.04865	0.831	--	0.3312
cg02639566	-0.0056	0.0029	0.04865	0.831	--	0.06557
cg04897749	0.0033	0.0017	0.04865	0.831	++	0.1249
cg07549924	-0.0068	0.0035	0.04865	0.831	--	0.08084
cg11678023	0.0044	0.0022	0.04865	0.831	++	0.8761
cg13786513	-0.0021	0.0011	0.04865	0.831	-+	0.07681
cg23510527	-0.0047	0.0024	0.04865	0.831	--	0.5272
cg23569632	-0.0057	0.0029	0.04865	0.831	--	0.562
cg24604490	0.0047	0.0024	0.04865	0.831	++	0.7216
cg00075615	0.0036	0.0018	0.04866	0.831	++	0.2289
cg01326531	0.0059	0.003	0.04866	0.831	++	0.3109
cg08413352	-0.0101	0.0051	0.04866	0.831	-+	0.02672
cg10999689	-0.0117	0.0059	0.04866	0.831	--	0.5409
cg14405435	-0.0074	0.0037	0.04866	0.831	--	0.1829
cg17195739	-0.0099	0.005	0.04866	0.831	--	0.5779
cg17879101	0.0064	0.0033	0.04866	0.831	++	0.3179
cg23477406	0.0012	0.0006	0.04866	0.831	++	0.2111
cg00255925	-0.0128	0.0065	0.04867	0.831	--	0.14
cg03444315	0.0056	0.0028	0.04867	0.831	++	0.2707
cg03502791	0.007	0.0035	0.04867	0.831	++	0.1681
cg03584535	-0.0078	0.0039	0.04867	0.831	--	0.4447
cg06793461	-0.0051	0.0026	0.04867	0.831	--	0.8575
cg12772418	0.0044	0.0022	0.04867	0.831	++	0.7249
cg13208741	-0.0101	0.0051	0.04867	0.831	--	0.1855
cg14366359	0.0044	0.0022	0.04867	0.831	++	0.3855
cg15339010	-0.0078	0.004	0.04867	0.831	--	0.5682
cg18137942	-0.0176	0.0089	0.04867	0.831	--	0.4544
cg20541709	-0.0041	0.0021	0.04867	0.831	--	0.691
cg22540115	0.0087	0.0044	0.04867	0.831	++	0.9749
cg22835022	-0.0067	0.0034	0.04867	0.831	--	0.1993
cg23333146	0.0078	0.004	0.04867	0.831	++	0.2607
cg23557964	-0.0092	0.0047	0.04867	0.831	--	0.9212
cg00163650	-0.0077	0.0039	0.04868	0.831	--	0.05198
cg01555907	-0.0097	0.0049	0.04868	0.831	--	0.3479
cg09828027	0.0064	0.0033	0.04868	0.831	++	0.8959
cg12885631	0.0035	0.0018	0.04868	0.831	++	0.855
cg13741406	0.0046	0.0023	0.04868	0.831	++	0.8944
cg15986587	0.0122	0.0062	0.04868	0.831	++	0.8937
cg18113803	-0.0059	0.003	0.04868	0.831	--	0.9093
cg20294640	-0.0055	0.0028	0.04868	0.831	--	0.5276
cg22702328	0.0061	0.0031	0.04868	0.831	++	0.2715
cg26169156	0.0091	0.0046	0.04868	0.831	++	0.199
cg07161067	-0.0156	0.0079	0.04869	0.832	--	0.8381
cg11442038	-0.0045	0.0023	0.04869	0.832	--	0.5795
cg17302158	-0.0082	0.0042	0.04869	0.832	--	0.5783
cg17495627	-0.0038	0.0019	0.04869	0.832	+-	0.01734
cg00186115	0.0116	0.0059	0.0487	0.832	++	0.1875
cg00900231	0.0055	0.0028	0.0487	0.832	-+	0.1617
cg00984370	-0.0022	0.0011	0.0487	0.832	--	0.5628
cg09086691	0.0055	0.0028	0.0487	0.832	++	0.5065
cg14782438	-0.0079	0.004	0.0487	0.832	--	0.2082
cg16619095	-0.0103	0.0052	0.0487	0.832	--	0.707
cg19239924	-0.0135	0.0068	0.0487	0.832	--	0.8233
cg21190227	0.0116	0.0059	0.0487	0.832	++	0.5692
cg23717251	-0.0101	0.0051	0.0487	0.832	--	0.3069
cg01555604	-0.002	0.001	0.04871	0.832	--	0.6838
cg07197991	0.0055	0.0028	0.04871	0.832	++	0.9357
cg08595157	0.0046	0.0023	0.04871	0.832	++	0.3563
cg11028052	0.0073	0.0037	0.04871	0.832	++	0.1712
cg15570302	0.0047	0.0024	0.04871	0.832	++	0.4888
cg26510684	-0.0063	0.0032	0.04871	0.832	--	0.7204
cg27129172	0.0073	0.0037	0.04871	0.832	++	0.3913
cg01359236	-0.0076	0.0039	0.04872	0.832	--	0.4488
cg04214706	-0.0137	0.0069	0.04872	0.832	--	0.04293
cg06208130	0.0041	0.0021	0.04872	0.832	++	0.2578
cg06372539	0.0043	0.0022	0.04872	0.832	+-	0.1441
cg07763473	0.0042	0.0022	0.04872	0.832	++	0.201
cg13613965	0.023	0.0117	0.04872	0.832	++	0.3234
cg13982568	-0.0015	0.0007	0.04872	0.832	--	0.9078
cg15239156	-0.0062	0.0031	0.04872	0.832	--	0.8374
cg03606182	0.0087	0.0044	0.04873	0.832	++	0.08541
cg04161173	-0.0089	0.0045	0.04873	0.832	--	0.5097
cg04263575	0.0068	0.0035	0.04873	0.832	++	0.9753
cg08709098	-0.01	0.0051	0.04873	0.832	--	0.7836
cg09273414	-0.0137	0.007	0.04873	0.832	--	0.1123
cg10067737	0.0037	0.0019	0.04873	0.832	++	0.4589
cg12128815	0.0076	0.0038	0.04873	0.832	++	0.3362
cg13069910	-0.0036	0.0018	0.04873	0.832	--	0.6948
cg18299261	0.0072	0.0037	0.04873	0.832	++	0.5644
cg19000782	0.0058	0.0029	0.04873	0.832	++	0.455
cg03295517	0.0075	0.0038	0.04874	0.832	++	0.08316
cg09130611	-0.0052	0.0026	0.04874	0.832	--	0.2432
cg13483263	0.0106	0.0054	0.04874	0.832	++	0.2722
cg15278682	0.0042	0.0021	0.04874	0.832	++	0.8833
cg16896879	0.0043	0.0022	0.04874	0.832	++	0.2159
cg18085400	0.0084	0.0043	0.04874	0.832	++	0.5358
cg18161105	-0.0102	0.0052	0.04874	0.832	--	0.8698
cg21298750	0.0034	0.0017	0.04874	0.832	-+	0.03961
cg26699102	-0.0046	0.0023	0.04874	0.832	--	0.6563
cg04449562	0.0093	0.0047	0.04875	0.832	++	0.2393
cg07389627	-0.0022	0.0011	0.04875	0.832	--	0.3233
cg18546384	-0.0101	0.0051	0.04875	0.832	-+	0.08803
cg19382705	-0.0115	0.0058	0.04875	0.832	--	0.5947
cg19692743	0.006	0.003	0.04875	0.832	++	0.2203
cg01854641	0.0055	0.0028	0.04876	0.832	++	0.9972
cg05912718	0.0037	0.0019	0.04876	0.832	++	0.8921
cg06767025	-0.0056	0.0028	0.04876	0.832	--	0.6086
cg15239796	-0.007	0.0036	0.04876	0.832	--	0.6578
cg15332710	0.01	0.0051	0.04876	0.832	+-	0.1518
cg20353965	0.0051	0.0026	0.04876	0.832	++	0.6274
cg27094516	-0.0114	0.0058	0.04876	0.832	--	0.08492
cg27283477	-0.0045	0.0023	0.04876	0.832	--	0.3663
cg02742214	0.0015	0.0008	0.04877	0.832	++	0.6029
cg03195528	-0.0084	0.0043	0.04877	0.832	--	0.513
cg06710596	-0.0228	0.0116	0.04877	0.832	--	0.2901
cg11065363	-0.0066	0.0033	0.04877	0.832	--	0.7183
cg13687039	0.0036	0.0018	0.04877	0.832	++	0.5884
cg19282952	-0.008	0.0041	0.04877	0.832	--	0.1132
cg19891271	-0.0019	0.001	0.04877	0.832	--	0.7325
cg19982230	0.0108	0.0055	0.04877	0.832	++	0.9043
cg21894751	0.0055	0.0028	0.04877	0.832	++	0.2453
cg22139212	-0.0098	0.005	0.04877	0.832	--	0.6968
cg27316754	0.0107	0.0054	0.04877	0.832	++	0.9797
cg05381353	0.0055	0.0028	0.04878	0.832	++	0.3955
cg07742823	0.0051	0.0026	0.04878	0.832	++	0.1969
cg07751770	-0.0083	0.0042	0.04878	0.832	--	0.2746
cg08310597	0.0071	0.0036	0.04878	0.832	++	0.2679
cg10940942	-0.0047	0.0024	0.04878	0.832	-+	0.04132
cg12140854	0.0093	0.0047	0.04878	0.832	++	0.4961
cg16359214	0.0108	0.0055	0.04878	0.832	-+	0.006767
cg16528738	-0.0195	0.0099	0.04878	0.832	--	0.118
cg17851753	0.0057	0.0029	0.04878	0.832	++	0.8804
cg26450554	-0.0085	0.0043	0.04878	0.832	--	0.2732
cg00601491	0.0136	0.0069	0.04879	0.832	++	0.9503
cg07172637	-0.0033	0.0017	0.04879	0.832	--	0.2611
cg10317600	0.008	0.0041	0.04879	0.832	++	0.9558
cg11139740	-0.0039	0.002	0.04879	0.832	--	0.1931
cg13854227	0.0099	0.005	0.04879	0.832	++	0.5258
cg17707382	-0.0117	0.0059	0.04879	0.832	--	0.6688
cg17974825	-0.0062	0.0032	0.04879	0.832	--	0.2139
cg21622103	-0.0054	0.0027	0.04879	0.832	--	0.8715
cg22863802	-0.0063	0.0032	0.04879	0.832	--	0.9532
cg25526759	-0.0036	0.0018	0.04879	0.832	--	0.7376
cg26116669	-0.0119	0.006	0.04879	0.832	--	0.5316
cg00325390	0.0028	0.0014	0.0488	0.832	++	0.6408
cg06019590	0.0166	0.0084	0.0488	0.832	++	0.8838
cg08201248	-0.0112	0.0057	0.0488	0.832	-+	0.138
cg11311579	-0.0013	0.0006	0.0488	0.832	--	0.4116
cg13640145	-0.0073	0.0037	0.0488	0.832	--	0.6097
cg18451774	-0.0064	0.0033	0.0488	0.832	--	0.3825
cg19035493	-0.0147	0.0074	0.0488	0.832	--	0.4097
cg22122449	-0.0046	0.0023	0.0488	0.832	--	0.08039
cg01614723	0.0066	0.0033	0.04881	0.832	+-	0.0104
cg05663913	0.0054	0.0027	0.04881	0.832	++	0.9476
cg05853782	0.0119	0.006	0.04881	0.832	++	0.6105
cg09926783	-0.0085	0.0043	0.04881	0.832	--	0.9148
cg10849141	-0.008	0.0041	0.04881	0.832	--	0.5407
cg12681001	0.0074	0.0038	0.04881	0.832	++	0.4614
cg14202783	-0.0068	0.0034	0.04881	0.832	--	0.3181
cg22930117	-0.0071	0.0036	0.04881	0.832	-+	0.002829
cg25694025	0.0066	0.0033	0.04881	0.832	++	0.6314
cg26966146	0.005	0.0025	0.04881	0.832	++	0.4128
cg00074853	0.001	0.0005	0.04882	0.832	++	0.125
cg00768572	0.0155	0.0079	0.04882	0.832	++	0.4511
cg01578016	-0.0054	0.0027	0.04882	0.832	--	0.2077
cg01887440	-0.0056	0.0028	0.04882	0.832	--	0.6693
cg05096436	-0.0064	0.0032	0.04882	0.832	--	0.9656
cg05157492	-0.0095	0.0048	0.04882	0.832	-+	0.1009
cg08447178	0.0068	0.0034	0.04882	0.832	+-	0.01094
cg15862119	0.0057	0.0029	0.04882	0.832	++	0.3256
cg17032161	0.0048	0.0024	0.04882	0.832	++	0.5228
cg20715159	-0.0078	0.004	0.04882	0.832	--	0.6284
cg22622164	-0.0039	0.002	0.04882	0.832	--	0.6801
cg22987188	0.004	0.0021	0.04882	0.832	++	0.5815
cg27333556	0.0052	0.0026	0.04882	0.832	++	0.1824
cg05446724	-0.0026	0.0013	0.04883	0.832	--	0.06002
cg05564182	-0.01	0.0051	0.04883	0.832	--	0.9022
cg08331946	0.0041	0.0021	0.04883	0.832	++	0.2613
cg09163021	-0.0088	0.0045	0.04883	0.832	--	0.999
cg09538819	0.004	0.002	0.04883	0.832	++	0.2431
cg09539824	-0.0074	0.0037	0.04883	0.832	--	0.2323
cg14897298	0.0059	0.003	0.04883	0.832	++	0.295
cg23838375	0.0111	0.0056	0.04883	0.832	++	0.5808
cg23899424	-0.0087	0.0044	0.04883	0.832	--	0.4949
cg00141684	-0.0086	0.0044	0.04884	0.832	--	0.2847
cg00510331	-0.0054	0.0028	0.04884	0.832	--	0.7266
cg01547550	-0.0066	0.0033	0.04884	0.832	--	0.8047
cg02117565	-0.0047	0.0024	0.04884	0.832	--	0.2384
cg02983090	-0.0095	0.0048	0.04884	0.832	--	0.8811
cg03249509	-0.013	0.0066	0.04884	0.832	--	0.2102
cg06327227	-0.0157	0.008	0.04884	0.832	--	0.1375
cg06928382	0.0037	0.0019	0.04884	0.832	++	0.3482
cg08141565	-0.0081	0.0041	0.04884	0.832	--	0.09444
cg11857428	0.0049	0.0025	0.04884	0.832	++	0.01849
cg14310703	0.0148	0.0075	0.04884	0.832	++	0.6001
cg15757271	0.0022	0.0011	0.04884	0.832	++	0.3763
cg16400196	-0.0117	0.0059	0.04884	0.832	--	0.7525
cg20431250	0.0114	0.0058	0.04884	0.832	++	0.3026
cg22668013	-0.0055	0.0028	0.04884	0.832	+-	0.02237
cg00762711	0.0047	0.0024	0.04885	0.832	++	0.5261
cg00828472	-0.0045	0.0023	0.04885	0.832	--	0.722
cg09137938	0.0071	0.0036	0.04885	0.832	+-	0.03894
cg11469373	0.0033	0.0017	0.04885	0.832	++	0.7373
cg13031395	-0.0064	0.0032	0.04885	0.832	--	0.7251
cg13111374	-0.0022	0.0011	0.04885	0.832	--	0.4369
cg18978661	0.0048	0.0025	0.04885	0.832	++	0.5066
cg20848488	0.0138	0.007	0.04885	0.832	++	0.666
cg26826458	-0.005	0.0025	0.04885	0.832	--	0.1517
cg05632274	0.0055	0.0028	0.04886	0.832	++	0.6555
cg21467779	-0.0075	0.0038	0.04886	0.832	+-	0.02717
cg22159951	0.0028	0.0014	0.04886	0.832	-+	0.001613
cg23274883	-0.0052	0.0027	0.04886	0.832	--	0.9235
cg05513824	0.0069	0.0035	0.04887	0.832	-+	0.001342
cg07656086	0.0124	0.0063	0.04887	0.832	++	0.6957
cg10294367	-0.0079	0.004	0.04887	0.832	--	0.3927
cg10942941	-0.0115	0.0058	0.04887	0.832	--	0.3663
cg15891645	0.0201	0.0102	0.04887	0.832	++	0.5607
cg21372174	-0.0047	0.0024	0.04887	0.832	--	0.9589
ch.3.72608909F	-0.004	0.002	0.04887	0.832	-+	0.001337
cg01476129	0.0126	0.0064	0.04888	0.832	++	0.3463
cg04259188	0.0033	0.0017	0.04888	0.832	++	0.4069
cg11924820	-0.0066	0.0034	0.04888	0.832	--	0.7582
cg11936554	-0.0067	0.0034	0.04888	0.832	--	0.2558
cg13667739	0.0077	0.0039	0.04888	0.832	++	0.773
cg14667853	0.0068	0.0035	0.04888	0.832	++	0.8644
cg18308339	-0.009	0.0046	0.04888	0.832	--	0.1792
cg20321106	-0.0081	0.0041	0.04888	0.832	--	0.639
cg20363256	-0.0108	0.0055	0.04888	0.832	--	0.6339
cg20378977	-0.0122	0.0062	0.04888	0.832	--	0.6535
cg25319067	0.0132	0.0067	0.04888	0.832	++	0.4227
cg04021738	-0.0115	0.0058	0.04889	0.832	--	0.6888
cg04720865	-0.0057	0.0029	0.04889	0.832	+-	0.01386
cg08306076	0.0065	0.0033	0.04889	0.832	++	0.7584
cg09228831	0.0076	0.0038	0.04889	0.832	++	0.9996
cg14095784	0.0086	0.0043	0.04889	0.832	++	0.4244
cg17124565	-0.0058	0.0029	0.04889	0.832	+-	0.008179
cg24996688	0.0044	0.0022	0.04889	0.832	++	0.5387
cg04224092	-0.0088	0.0045	0.0489	0.832	--	0.8807
cg05170490	0.008	0.0041	0.0489	0.832	++	0.2467
cg11725326	-0.0064	0.0033	0.0489	0.832	--	0.5821
cg11974199	0.0112	0.0057	0.0489	0.832	++	0.517
cg12397205	-0.0047	0.0024	0.0489	0.832	--	0.9495
cg18887186	0.0023	0.0011	0.0489	0.832	++	0.7352
cg20661518	0.0076	0.0039	0.0489	0.832	++	0.2358
cg23149881	-0.0093	0.0047	0.0489	0.832	--	0.172
cg25003777	-0.0124	0.0063	0.0489	0.832	--	0.9905
cg05658236	0.0065	0.0033	0.04891	0.832	++	0.7795
cg06193004	0.0089	0.0045	0.04891	0.832	++	0.6113
cg11677105	0.0254	0.0129	0.04891	0.832	++	0.8387
cg15480237	0.0173	0.0088	0.04891	0.832	+-	0.02557
cg15484406	-0.0081	0.0041	0.04891	0.832	--	0.4656
cg19039340	-0.002	0.001	0.04891	0.832	-+	0.024
cg22232492	0.0079	0.004	0.04891	0.832	++	0.7576
cg24583131	0.0044	0.0022	0.04891	0.832	++	0.1994
cg06000701	-0.0125	0.0063	0.04892	0.832	--	0.6146
cg06877808	0.0047	0.0024	0.04892	0.832	++	0.5234
cg09336671	-0.0101	0.0051	0.04892	0.832	--	0.5978
cg09789636	0.0043	0.0022	0.04892	0.832	++	0.855
cg10474712	0.0115	0.0059	0.04892	0.832	++	0.3459
cg12499218	-0.0134	0.0068	0.04892	0.832	--	0.721
cg12903374	0.0046	0.0023	0.04892	0.832	++	0.7655
cg14158594	0.0022	0.0011	0.04892	0.832	++	0.3809
cg19810180	-0.0105	0.0053	0.04892	0.832	--	0.6204
cg23248445	0.0054	0.0028	0.04892	0.832	++	0.2727
cg24726995	-0.0028	0.0014	0.04892	0.832	--	0.9182
cg25324936	0.0061	0.0031	0.04892	0.832	++	0.8966
cg26850144	-0.0064	0.0033	0.04892	0.832	+-	0.03747
cg27050584	0.0186	0.0094	0.04892	0.832	-+	0.002533
cg21426003	0.0048	0.0024	0.04893	0.832	++	0.3644
cg25367334	0.0059	0.003	0.04893	0.832	++	0.6167
cg26994885	0.0106	0.0054	0.04893	0.832	++	0.2044
cg27115788	0.0101	0.0051	0.04893	0.832	++	0.1411
cg00155526	0.0028	0.0014	0.04894	0.832	+-	0.06306
cg00689534	-0.0091	0.0046	0.04894	0.832	--	0.7819
cg13623452	0.0022	0.0011	0.04894	0.832	++	0.8978
cg14400718	-0.0057	0.0029	0.04894	0.832	--	0.8003
cg21531038	0.0079	0.004	0.04894	0.832	++	0.3083
cg22124149	0.0124	0.0063	0.04894	0.832	++	0.2067
cg01238590	0.0051	0.0026	0.04895	0.832	++	0.8749
cg06997114	-0.0009	0.0005	0.04895	0.832	--	0.3405
cg07735577	0.007	0.0036	0.04895	0.832	++	0.8863
cg11392776	-0.0072	0.0037	0.04895	0.832	--	0.2472
cg12131828	0.0078	0.004	0.04895	0.832	++	0.5133
cg12348198	0.0019	0.001	0.04895	0.832	++	0.8354
cg18783429	0.0078	0.004	0.04895	0.832	++	0.1158
cg24530116	0.0169	0.0086	0.04895	0.832	++	0.5361
cg25125453	-0.0038	0.0019	0.04895	0.832	--	0.9028
cg26914205	-0.0096	0.0049	0.04895	0.832	--	0.2073
cg27548256	-0.0073	0.0037	0.04895	0.832	--	0.2313
cg03537687	0.0061	0.0031	0.04896	0.832	++	0.2937
cg09528520	0.0041	0.0021	0.04896	0.832	++	0.5533
cg10130187	-0.0108	0.0055	0.04896	0.832	--	0.1292
cg13758412	0.0066	0.0033	0.04896	0.832	++	0.1275
cg14354851	-0.0134	0.0068	0.04896	0.832	--	0.0965
cg14925994	-0.0092	0.0047	0.04896	0.832	--	0.7139
cg18254774	0.009	0.0046	0.04896	0.832	+-	0.05408
cg20920574	0.0049	0.0025	0.04896	0.832	++	0.713
cg25548477	0.0065	0.0033	0.04896	0.832	++	0.268
cg01535538	0.0042	0.0021	0.04897	0.832	++	0.7983
cg01760279	-0.0049	0.0025	0.04897	0.832	--	0.5559
cg03577335	0.0058	0.0029	0.04897	0.832	++	0.8146
cg05593780	-0.0018	0.0009	0.04897	0.832	--	0.8697
cg08324846	-0.0015	0.0007	0.04897	0.832	--	0.4935
cg11051161	-0.0105	0.0053	0.04897	0.832	--	0.3849
cg11268227	-0.0118	0.006	0.04897	0.832	--	0.6726
cg14669500	0.0018	0.0009	0.04897	0.832	-+	0.1155
cg21886543	0.0161	0.0082	0.04897	0.832	++	0.9467
cg24885723	0.0049	0.0025	0.04897	0.832	++	0.3041
cg07052440	0.0055	0.0028	0.04898	0.832	-+	0.06165
cg09560636	-0.0077	0.0039	0.04898	0.832	--	0.7857
cg18946470	-0.0047	0.0024	0.04898	0.832	--	0.2203
cg27276994	0.0203	0.0103	0.04898	0.832	-+	0.1178
cg00325212	-0.0041	0.0021	0.04899	0.832	--	0.9211
cg01082168	0.0042	0.0021	0.04899	0.832	++	0.05078
cg03625177	-0.0074	0.0037	0.04899	0.832	--	0.07749
cg04867818	-0.0121	0.0062	0.04899	0.832	--	0.3821
cg05657805	-0.0129	0.0065	0.04899	0.832	--	0.9879
cg08801691	-0.007	0.0036	0.04899	0.832	--	0.1886
cg12781700	-0.0065	0.0033	0.04899	0.832	--	0.1713
cg13808130	-0.0104	0.0053	0.04899	0.832	--	0.705
cg18638855	0.0067	0.0034	0.04899	0.832	++	0.5185
cg18803869	0.0145	0.0074	0.04899	0.832	++	0.3058
cg23129673	0.0049	0.0025	0.04899	0.832	++	0.9526
cg26273165	-0.0043	0.0022	0.04899	0.832	+-	0.0009914
cg03442534	0.0057	0.0029	0.049	0.832	++	0.03024
cg04510639	0.0132	0.0067	0.049	0.832	++	0.8642
cg07666532	0.0077	0.0039	0.049	0.832	++	0.7304
cg14666369	0.0036	0.0018	0.049	0.832	++	0.9634
cg26511357	-0.0049	0.0025	0.049	0.832	--	0.7792
cg06128318	0.0051	0.0026	0.04901	0.832	++	0.09109
cg07891069	-0.0042	0.0021	0.04901	0.832	--	0.1576
cg09885409	-0.0018	0.0009	0.04901	0.832	--	0.7464
cg10334928	-0.0045	0.0023	0.04901	0.832	--	0.3768
cg16474561	0.005	0.0026	0.04901	0.832	++	0.807
cg01362754	-0.0111	0.0057	0.04902	0.832	--	0.5274
cg05258899	-0.0051	0.0026	0.04902	0.832	--	0.924
cg05865493	-0.0068	0.0035	0.04902	0.832	--	0.765
cg08073063	-0.0056	0.0029	0.04902	0.832	+-	0.00358
cg10668648	0.0036	0.0019	0.04902	0.832	++	0.5731
cg11611011	0.0054	0.0027	0.04902	0.832	++	0.6742
cg15983528	0.007	0.0035	0.04902	0.832	++	0.3909
cg16582732	-0.0096	0.0049	0.04902	0.832	-+	0.2542
cg19686928	-0.0055	0.0028	0.04902	0.832	--	0.9742
cg20681948	-0.0134	0.0068	0.04902	0.832	--	0.08205
cg27187549	0.0069	0.0035	0.04902	0.832	++	0.3714
cg02518550	0.0048	0.0024	0.04903	0.832	++	0.505
cg06675904	-0.0039	0.002	0.04903	0.832	--	0.3578
cg07714565	0.0064	0.0033	0.04903	0.832	++	0.6976
cg09211372	0.0098	0.005	0.04903	0.832	++	0.8759
cg11197486	-0.0118	0.006	0.04903	0.832	--	0.5778
cg23971265	0.005	0.0025	0.04903	0.832	++	0.9839
cg25651219	0.0042	0.0021	0.04903	0.832	++	0.4761
cg00343127	-0.0077	0.0039	0.04904	0.832	--	0.1016
cg00754947	-0.0105	0.0053	0.04904	0.832	--	0.456
cg00848509	-0.0075	0.0038	0.04904	0.832	--	0.652
cg01909070	-0.011	0.0056	0.04904	0.832	--	0.5302
cg05828781	-0.0023	0.0012	0.04904	0.832	--	0.668
cg08892533	0.0035	0.0018	0.04904	0.832	+-	6.217e-06
cg20285165	0.0042	0.0021	0.04904	0.832	+-	0.1809
cg25948075	-0.0036	0.0018	0.04904	0.832	--	0.9727
cg00147009	-0.0019	0.001	0.04905	0.832	-+	0.05851
cg01954647	0.0023	0.0012	0.04905	0.832	++	0.3216
cg03599575	-0.0044	0.0022	0.04905	0.832	--	0.2181
cg05125795	0.0035	0.0018	0.04905	0.832	++	0.5678
cg10589249	0.0009	0.0004	0.04905	0.832	++	0.4123
cg11010705	0.0101	0.0052	0.04905	0.832	++	0.2156
cg16408771	-0.0018	0.0009	0.04905	0.832	--	0.501
cg24078930	0.0039	0.002	0.04905	0.832	++	0.6125
cg06010307	0.0195	0.0099	0.04906	0.832	++	0.7099
cg09280848	0.0064	0.0033	0.04906	0.832	++	0.06725
cg15278500	-0.0044	0.0022	0.04906	0.832	--	0.5554
cg17354045	-0.0055	0.0028	0.04906	0.832	--	0.4744
cg00886695	0.0093	0.0047	0.04907	0.832	++	0.8236
cg01192831	0.0057	0.0029	0.04907	0.832	++	0.1353
cg12482375	-0.005	0.0026	0.04907	0.832	--	0.2276
cg14023350	0.0062	0.0032	0.04907	0.832	++	0.8202
cg18175247	0.0109	0.0056	0.04907	0.832	++	0.9835
cg18837922	-0.0074	0.0038	0.04907	0.832	--	0.282
cg19543968	-0.0076	0.0039	0.04907	0.832	--	0.7496
cg20844640	-0.0055	0.0028	0.04907	0.832	--	0.07645
cg24346199	0.0071	0.0036	0.04907	0.832	++	0.7457
cg24933395	-0.0042	0.0022	0.04907	0.832	--	0.5018
cg04322344	-0.0021	0.0011	0.04908	0.832	--	0.9192
cg05134240	-0.0048	0.0025	0.04908	0.832	+-	0.01018
cg06383173	0.0069	0.0035	0.04908	0.832	++	0.8556
cg12645607	-0.0018	0.0009	0.04908	0.832	--	0.8294
cg16108388	0.0068	0.0034	0.04908	0.832	++	0.968
cg16778319	0.002	0.001	0.04908	0.832	++	0.9621
cg19285978	-0.0046	0.0023	0.04908	0.832	--	0.9856
cg21117386	-0.0096	0.0049	0.04908	0.832	--	0.7021
cg22036894	-0.0134	0.0068	0.04908	0.832	--	0.2404
cg23650708	0.0121	0.0062	0.04908	0.832	++	0.2359
cg24267752	-0.0109	0.0055	0.04908	0.832	--	0.2448
cg25249422	-0.0052	0.0026	0.04908	0.832	--	0.7317
cg27101113	0.0061	0.0031	0.04908	0.832	++	0.3112
cg07270872	-0.0124	0.0063	0.04909	0.832	--	0.7852
cg09990082	-0.0058	0.0029	0.04909	0.832	--	0.2982
cg10856605	-0.0036	0.0019	0.04909	0.832	--	0.1864
cg15476774	0.0095	0.0048	0.04909	0.832	++	0.4999
cg20561213	-0.0079	0.004	0.04909	0.832	--	0.557
cg05810170	-0.018	0.0091	0.0491	0.832	--	0.07873
cg09617422	-0.0063	0.0032	0.0491	0.832	--	0.7451
cg11011888	0.0109	0.0056	0.0491	0.832	+-	0.117
cg16024932	0.005	0.0025	0.0491	0.832	+-	0.009966
cg17069739	-0.0069	0.0035	0.0491	0.832	-+	0.1902
cg20710394	-0.0021	0.001	0.0491	0.832	--	0.8632
cg25807274	-0.0059	0.003	0.0491	0.832	--	0.5473
cg00455904	-0.0071	0.0036	0.04911	0.832	--	0.558
cg04355801	0.0048	0.0025	0.04911	0.832	++	0.9513
cg04525509	-0.0072	0.0037	0.04911	0.832	--	0.3033
cg05520259	0.0069	0.0035	0.04911	0.832	++	0.7285
cg06733526	0.0016	0.0008	0.04911	0.832	++	0.4758
cg08123528	-0.0111	0.0056	0.04911	0.832	--	0.2346
cg13466974	-0.0088	0.0045	0.04911	0.832	--	0.7875
cg15089864	0.0021	0.0011	0.04911	0.832	++	0.6459
cg21207131	-0.0051	0.0026	0.04911	0.832	--	0.6308
cg24204282	-0.0172	0.0087	0.04911	0.832	--	0.4757
cg03807298	0.005	0.0026	0.04912	0.832	++	0.4903
cg03810296	0.0093	0.0047	0.04912	0.832	++	0.6563
cg06060067	-0.0059	0.003	0.04912	0.832	--	0.984
cg07185854	-0.0068	0.0035	0.04912	0.832	-+	0.08497
cg08403059	0.0052	0.0027	0.04912	0.832	++	0.8126
cg15480200	0.0093	0.0047	0.04912	0.832	++	0.7929
cg16059596	-0.0059	0.003	0.04912	0.832	--	0.05068
cg18419079	-0.0022	0.0011	0.04912	0.832	--	0.6929
cg26432088	-0.0101	0.0051	0.04912	0.832	--	0.2056
cg06755692	-0.0093	0.0047	0.04913	0.832	--	0.7342
cg09392245	0.0046	0.0023	0.04913	0.832	++	0.1955
cg10060631	-0.0051	0.0026	0.04913	0.832	--	0.8199
cg25357033	0.0054	0.0027	0.04913	0.832	++	0.1753
cg04765823	-0.0104	0.0053	0.04914	0.832	--	0.5102
cg07156273	0.0134	0.0068	0.04914	0.832	++	0.6737
cg07685521	0.0054	0.0027	0.04914	0.832	++	0.4905
cg08833432	-0.007	0.0036	0.04914	0.832	--	0.7612
cg13716443	-0.0126	0.0064	0.04914	0.832	--	0.8863
cg14041921	-0.0088	0.0045	0.04914	0.832	--	0.6657
cg14464509	0.002	0.001	0.04914	0.832	++	0.953
cg18740216	0.0096	0.0049	0.04914	0.832	++	0.2936
cg21322003	0.0068	0.0034	0.04914	0.832	++	0.8136
cg21328376	-0.0068	0.0035	0.04914	0.832	--	0.4702
cg22966060	0.008	0.0041	0.04914	0.832	++	0.709
cg23676423	0.0063	0.0032	0.04914	0.832	++	0.8267
cg26707686	0.0078	0.004	0.04914	0.832	++	0.7756
cg26843430	-0.0015	0.0008	0.04914	0.832	--	0.442
cg03011335	-0.0121	0.0062	0.04915	0.832	--	0.1883
cg03762081	-0.0074	0.0038	0.04915	0.832	--	0.7263
cg05067574	0.0078	0.004	0.04915	0.832	++	0.875
cg07746463	-0.0077	0.0039	0.04915	0.832	--	0.472
cg21566370	-0.0046	0.0024	0.04915	0.832	--	0.9423
cg25423576	0.0032	0.0016	0.04915	0.832	++	0.5286
cg00186699	-0.0072	0.0036	0.04916	0.832	--	0.4854
cg00622105	0.0038	0.0019	0.04916	0.832	++	0.9707
cg09163745	0.0105	0.0053	0.04916	0.832	++	0.5573
cg09769647	-0.0082	0.0042	0.04916	0.832	--	0.6502
cg12434394	0.0053	0.0027	0.04916	0.832	++	0.4375
cg12898892	0.0049	0.0025	0.04916	0.832	++	0.6389
cg13208159	0.007	0.0036	0.04916	0.832	++	0.8459
cg14078481	0.0058	0.003	0.04916	0.832	++	0.7249
cg16425566	-0.0053	0.0027	0.04916	0.832	--	0.3615
cg19550914	-0.0089	0.0045	0.04916	0.832	--	0.7891
cg00564714	-0.0127	0.0065	0.04917	0.832	--	0.4413
cg00927554	0.0044	0.0022	0.04917	0.832	+-	0.1463
cg18752890	0.008	0.0041	0.04917	0.832	++	0.1916
cg19970455	-0.0094	0.0048	0.04917	0.832	--	0.2548
cg25506747	0.0175	0.0089	0.04917	0.832	++	0.5233
cg11502784	-0.0037	0.0019	0.04918	0.832	--	0.3686
cg12112021	0.0067	0.0034	0.04918	0.832	++	0.6915
cg15312377	0.0077	0.0039	0.04918	0.832	++	0.4183
cg21075590	-0.0041	0.0021	0.04918	0.832	--	0.2107
cg22142999	-0.0117	0.006	0.04918	0.832	--	0.7775
cg02715797	0.0016	0.0008	0.04919	0.833	++	0.09134
cg12847502	0.0052	0.0027	0.04919	0.833	++	0.3351
cg17632356	-0.0087	0.0044	0.04919	0.833	--	0.6866
cg04519622	-0.0092	0.0047	0.0492	0.833	--	0.3083
cg11383961	-0.0091	0.0046	0.0492	0.833	--	0.7463
cg11742479	-0.0124	0.0063	0.0492	0.833	--	0.1554
cg11835265	-0.0266	0.0135	0.0492	0.833	-+	0.2017
cg14118054	0.0044	0.0022	0.0492	0.833	+-	0.07104
cg14124522	0.008	0.0041	0.0492	0.833	++	0.6157
cg19386147	0.014	0.0071	0.0492	0.833	++	0.4761
cg26564030	-0.0088	0.0045	0.0492	0.833	--	0.4257
cg11188916	-0.0043	0.0022	0.04921	0.833	--	0.2919
cg17077670	-0.0088	0.0045	0.04921	0.833	--	0.1831
cg06074432	0.0056	0.0028	0.04922	0.833	++	0.7159
cg13939297	-0.0147	0.0075	0.04922	0.833	--	0.7715
cg16282615	-0.0075	0.0038	0.04922	0.833	--	0.8763
cg20507256	0.0044	0.0023	0.04922	0.833	++	0.5995
cg21561142	0.0031	0.0016	0.04922	0.833	++	0.9358
cg25178697	0.0045	0.0023	0.04922	0.833	++	0.257
cg26891150	0.0131	0.0066	0.04922	0.833	++	0.7323
cg01054725	0.0047	0.0024	0.04923	0.833	++	0.2309
cg03574999	0.0024	0.0012	0.04923	0.833	++	0.0307
cg04755409	0.0032	0.0017	0.04923	0.833	++	0.6792
cg07826883	0.0128	0.0065	0.04923	0.833	++	0.9681
cg11434151	0.0044	0.0023	0.04923	0.833	++	0.6019
cg16612806	0.0075	0.0038	0.04923	0.833	++	0.9223
cg18651663	0.0055	0.0028	0.04923	0.833	++	0.1303
cg19340394	0.0056	0.0029	0.04923	0.833	++	0.9572
cg20701333	0.0072	0.0037	0.04923	0.833	++	0.3187
cg21114093	-0.0144	0.0073	0.04923	0.833	--	0.5859
cg22348654	-0.0041	0.0021	0.04923	0.833	--	0.4681
cg22697210	0.0113	0.0057	0.04923	0.833	++	0.6416
cg23256367	0.0132	0.0067	0.04923	0.833	++	0.6525
cg25957222	0.0066	0.0034	0.04923	0.833	++	0.6988
cg00441476	0.0085	0.0043	0.04924	0.833	++	0.368
cg04962506	0.0093	0.0047	0.04924	0.833	++	0.5728
cg05648914	-0.007	0.0036	0.04924	0.833	--	0.9096
cg14059988	-0.0058	0.0029	0.04924	0.833	--	0.9676
cg24847757	0.0115	0.0059	0.04924	0.833	-+	0.0362
cg27452855	-0.0041	0.0021	0.04924	0.833	--	0.1278
cg01071534	-0.0041	0.0021	0.04925	0.833	+-	0.0004308
cg04580186	-0.0051	0.0026	0.04925	0.833	--	0.41
cg08223651	0.0085	0.0043	0.04925	0.833	++	0.7499
cg09196059	0.0063	0.0032	0.04925	0.833	+-	0.03286
cg12328829	-0.0021	0.0011	0.04925	0.833	--	0.4474
cg13577145	0.0039	0.002	0.04925	0.833	++	0.8999
cg15042868	0.0067	0.0034	0.04925	0.833	++	0.9586
cg16137250	0.0162	0.0083	0.04925	0.833	++	0.3095
cg19541202	-0.0065	0.0033	0.04925	0.833	--	0.1382
cg25848923	0.0038	0.002	0.04925	0.833	++	0.2774
cg05372499	-0.0029	0.0015	0.04926	0.833	--	0.4985
cg07564659	0.0083	0.0042	0.04926	0.833	++	0.4764
cg07571438	-0.0128	0.0065	0.04926	0.833	--	0.686
cg08023851	-0.0026	0.0013	0.04926	0.833	-+	0.002731
cg08471800	0.0109	0.0056	0.04926	0.833	++	0.1742
cg10759395	0.0153	0.0078	0.04926	0.833	++	0.9297
cg15335728	-0.0204	0.0104	0.04926	0.833	--	0.8947
cg17267681	0.0052	0.0026	0.04926	0.833	++	0.8354
cg17961553	-0.0099	0.005	0.04926	0.833	--	0.779
cg22112736	-0.0041	0.0021	0.04926	0.833	--	0.5153
cg22626524	-0.0057	0.0029	0.04926	0.833	--	0.4674
cg26272967	0.0105	0.0053	0.04926	0.833	++	0.5147
cg02491017	0.0064	0.0032	0.04927	0.833	++	0.5104
cg05040210	0.0142	0.0072	0.04927	0.833	++	0.4613
cg06100373	-0.014	0.0071	0.04927	0.833	--	0.931
cg06834875	0.0069	0.0035	0.04927	0.833	++	0.6465
cg16922028	0.0139	0.0071	0.04927	0.833	++	0.146
cg17291213	-0.0105	0.0054	0.04927	0.833	--	0.6295
cg20859694	0.006	0.0031	0.04927	0.833	++	0.2386
cg21160372	-0.0077	0.0039	0.04927	0.833	--	0.04896
cg05632623	-0.0016	0.0008	0.04928	0.833	--	0.385
cg11531998	-0.0025	0.0013	0.04928	0.833	--	0.9155
cg13078847	-0.0034	0.0017	0.04928	0.833	--	0.9232
cg22969808	0.0016	0.0008	0.04928	0.833	++	0.813
cg23210296	0.0085	0.0043	0.04928	0.833	++	0.2637
cg23690350	0.0106	0.0054	0.04928	0.833	++	0.4627
cg24716370	0.0013	0.0007	0.04928	0.833	++	0.03135
cg25504140	-0.0085	0.0043	0.04928	0.833	--	0.2562
cg01545575	-0.0035	0.0018	0.04929	0.833	+-	0.06526
cg08602892	0.0049	0.0025	0.04929	0.833	++	0.557
cg13263904	0.0018	0.0009	0.04929	0.833	++	0.9353
cg13415059	-0.0088	0.0045	0.04929	0.833	--	0.6852
cg18710298	0.0052	0.0026	0.04929	0.833	++	0.9017
cg24870576	-0.0116	0.0059	0.04929	0.833	--	0.6314
cg01064957	0.0021	0.001	0.0493	0.833	++	0.8866
cg10991637	0.0096	0.0049	0.0493	0.833	++	0.3917
cg14100550	0.0064	0.0032	0.0493	0.833	++	0.352
cg14571620	0.0017	0.0009	0.0493	0.833	-+	0.03196
cg02519681	0.0037	0.0019	0.04931	0.833	++	0.8108
cg02912187	-0.0038	0.0019	0.04931	0.833	--	0.8084
cg03366858	0.0058	0.003	0.04931	0.833	++	0.07626
cg03732185	-0.0024	0.0012	0.04931	0.833	--	0.9888
cg12621044	-0.0135	0.0069	0.04931	0.833	--	0.5732
cg14376289	-0.0082	0.0042	0.04931	0.833	--	0.1428
cg15202065	0.0023	0.0012	0.04931	0.833	++	0.2732
cg21026095	-0.0094	0.0048	0.04931	0.833	--	0.8993
cg25388971	-0.0041	0.0021	0.04931	0.833	--	0.9895
cg03241330	-0.0056	0.0028	0.04932	0.833	--	0.9377
cg05909989	0.0051	0.0026	0.04932	0.833	-+	0.09988
cg07747923	0.0033	0.0017	0.04932	0.833	+-	0.1009
cg09754643	-0.0079	0.004	0.04932	0.833	--	0.734
cg12128507	-0.0119	0.0061	0.04932	0.833	--	0.8421
cg13732761	0.0077	0.0039	0.04932	0.833	++	0.8407
cg13786722	-0.0052	0.0027	0.04932	0.833	+-	0.01455
cg24214626	-0.0093	0.0047	0.04932	0.833	-+	0.02292
cg01226171	0.0076	0.0039	0.04933	0.833	++	0.7574
cg11397541	0.0052	0.0027	0.04933	0.833	+-	0.1011
cg01053241	0.0076	0.0039	0.04934	0.833	++	0.7688
cg03571225	-0.0088	0.0045	0.04934	0.833	--	0.5536
cg04560098	-0.0088	0.0045	0.04934	0.833	--	0.5141
cg07264818	0.005	0.0025	0.04934	0.833	++	0.9128
cg08088989	-0.0132	0.0067	0.04934	0.833	--	0.8282
cg21480043	0.0068	0.0034	0.04934	0.833	-+	0.01672
cg00879218	0.0135	0.0069	0.04935	0.833	-+	0.01392
cg03550917	-0.0016	0.0008	0.04935	0.833	--	0.5911
cg03975652	-0.0069	0.0035	0.04935	0.833	--	0.4243
cg15226808	0.0051	0.0026	0.04935	0.833	++	0.361
cg18977397	0.008	0.0041	0.04935	0.833	++	0.8201
cg20778579	0.0083	0.0042	0.04935	0.833	++	0.1403
cg22239852	-0.0085	0.0043	0.04935	0.833	+-	0.07737
cg27088535	0.0046	0.0023	0.04935	0.833	++	0.8714
cg01001097	-0.0055	0.0028	0.04936	0.833	--	0.5852
cg07323845	0.0018	0.0009	0.04936	0.833	++	0.6473
cg10094691	-0.0198	0.0101	0.04936	0.833	--	0.254
cg21447540	0.0053	0.0027	0.04936	0.833	-+	0.09055
cg23785462	-0.0053	0.0027	0.04936	0.833	--	0.928
cg27167413	0.0124	0.0063	0.04936	0.833	++	0.5118
cg02343871	-0.0038	0.0019	0.04937	0.833	--	0.8018
cg03953980	-0.0059	0.003	0.04937	0.833	--	0.3121
cg05835256	-0.0055	0.0028	0.04937	0.833	--	0.6771
cg13524341	-0.0045	0.0023	0.04937	0.833	--	0.5874
cg14309246	-0.0107	0.0054	0.04937	0.833	--	0.3407
cg21037665	-0.0132	0.0067	0.04937	0.833	--	0.3641
cg25971548	-0.0021	0.0011	0.04937	0.833	--	0.5719
cg26234638	-0.0022	0.0011	0.04937	0.833	--	0.9587
cg03015003	0.005	0.0026	0.04938	0.833	++	0.2042
cg05711042	0.0077	0.0039	0.04938	0.833	++	0.6928
cg09504363	0.0075	0.0038	0.04938	0.833	++	0.1625
cg13108141	0.0031	0.0016	0.04938	0.833	++	0.9585
cg14808684	-0.009	0.0046	0.04938	0.833	--	0.2432
cg22494858	0.0045	0.0023	0.04938	0.833	++	0.9179
cg25880211	-0.0061	0.0031	0.04938	0.833	--	0.8203
ch.7.41200093F	-0.0019	0.001	0.04938	0.833	--	0.2797
cg00632239	0.0066	0.0034	0.04939	0.833	++	0.5799
cg02143465	-0.0066	0.0034	0.04939	0.833	+-	0.0164
cg03614649	0.0079	0.004	0.04939	0.833	++	0.9936
cg07362316	-0.0047	0.0024	0.04939	0.833	--	0.7864
cg09999065	0.0066	0.0034	0.04939	0.833	++	0.927
cg11295902	0.0011	0.0006	0.04939	0.833	+-	0.0359
cg22313989	0.0126	0.0064	0.04939	0.833	++	0.8217
cg00124525	0.0068	0.0035	0.0494	0.833	++	0.4731
cg04981508	-0.0035	0.0018	0.0494	0.833	--	0.811
cg06031268	-0.0141	0.0072	0.0494	0.833	--	0.5187
cg19241472	-0.005	0.0025	0.0494	0.833	--	0.8888
cg02307288	-0.0056	0.0029	0.04941	0.833	--	0.7773
cg02951681	-0.0011	0.0005	0.04941	0.833	--	0.2744
cg08364607	0.0059	0.003	0.04941	0.833	++	0.2058
cg10502170	0.0059	0.003	0.04941	0.833	++	0.7267
cg11377642	-0.0075	0.0038	0.04941	0.833	--	0.5846
cg16757821	-0.0053	0.0027	0.04941	0.833	--	0.344
cg18109162	-0.0061	0.0031	0.04941	0.833	--	0.6943
cg26158180	0.0029	0.0015	0.04941	0.833	++	0.1507
cg03680354	0.004	0.002	0.04942	0.833	++	0.7015
cg03854952	0.0043	0.0022	0.04942	0.833	++	0.4475
cg04338714	-0.0045	0.0023	0.04942	0.833	--	0.4374
cg07894537	-0.0145	0.0074	0.04942	0.833	--	0.3019
cg08708081	0.004	0.002	0.04942	0.833	+-	0.01086
cg15903609	0.0136	0.0069	0.04942	0.833	++	0.6124
cg20211362	-0.0059	0.003	0.04942	0.833	--	0.7051
cg22576165	0.0139	0.0071	0.04942	0.833	++	0.6489
cg22618716	-0.0079	0.004	0.04942	0.833	--	0.8927
cg25139518	-0.0072	0.0037	0.04942	0.833	--	0.2108
cg04446448	-0.0108	0.0055	0.04943	0.833	--	0.6344
cg06860689	-0.0052	0.0027	0.04943	0.833	--	0.5435
cg09218848	-0.0047	0.0024	0.04943	0.833	--	0.7834
cg09869954	-0.0104	0.0053	0.04943	0.833	+-	0.06652
cg12382333	-0.0038	0.0019	0.04943	0.833	--	0.5979
cg19673549	0.0098	0.005	0.04943	0.833	+-	0.01715
cg24478913	0.0061	0.0031	0.04943	0.833	++	0.4304
cg04962012	0.0017	0.0008	0.04944	0.833	++	0.4942
cg06581766	0.0037	0.0019	0.04944	0.833	++	0.4985
cg08505728	-0.0154	0.0079	0.04944	0.833	--	0.9299
cg09454509	-0.0034	0.0017	0.04944	0.833	--	0.781
cg11694752	-0.0067	0.0034	0.04944	0.833	--	0.756
cg12608505	-0.0017	0.0008	0.04944	0.833	--	0.7956
cg12659494	0.0113	0.0057	0.04944	0.833	++	0.5475
cg14387505	-0.0099	0.005	0.04944	0.833	--	0.941
cg16390522	-0.0079	0.004	0.04944	0.833	--	0.6132
cg18997901	-0.0136	0.0069	0.04944	0.833	--	0.3766
cg22623703	-0.0069	0.0035	0.04944	0.833	--	0.2763
cg22762439	-0.0108	0.0055	0.04944	0.833	+-	0.04521
cg24190837	-0.0057	0.0029	0.04944	0.833	--	0.967
cg02388727	0.003	0.0015	0.04945	0.833	+-	0.03276
cg08761693	-0.0024	0.0012	0.04945	0.833	--	0.6242
cg13561503	-0.0094	0.0048	0.04945	0.833	--	0.8506
cg17571999	-0.0126	0.0064	0.04945	0.833	--	0.7136
cg18103606	-0.0023	0.0012	0.04945	0.833	--	0.8721
cg01273351	-0.0112	0.0057	0.04946	0.833	--	0.9437
cg03222929	0.0112	0.0057	0.04946	0.833	++	0.9841
cg04702968	0.0125	0.0064	0.04946	0.833	++	0.08311
cg08334199	-0.0029	0.0015	0.04946	0.833	--	0.2299
cg11015424	-0.0064	0.0032	0.04946	0.833	-+	0.2418
cg11849229	0.0059	0.003	0.04946	0.833	++	0.3531
cg20840778	-0.0039	0.002	0.04946	0.833	--	0.1643
cg22559596	-0.0252	0.0128	0.04946	0.833	--	0.9123
cg23328329	-0.0068	0.0035	0.04946	0.833	--	0.4346
cg23730268	-0.0018	0.0009	0.04946	0.833	--	0.1262
cg24849571	0.0038	0.0019	0.04946	0.833	++	0.975
cg27257205	0.0066	0.0034	0.04946	0.833	++	0.9966
cg07893584	-0.0029	0.0015	0.04947	0.833	--	0.1616
cg10235275	-0.0088	0.0045	0.04947	0.833	--	0.3283
cg11149073	-0.0015	0.0008	0.04947	0.833	--	0.3037
cg12000627	0.005	0.0025	0.04947	0.833	++	0.4266
cg16151136	-0.0039	0.002	0.04947	0.833	--	0.1266
cg16517172	-0.0068	0.0035	0.04947	0.833	--	0.1751
cg17783117	-0.0108	0.0055	0.04947	0.833	--	0.5725
cg19395032	0.0098	0.005	0.04947	0.833	++	0.8219
cg26372636	-0.002	0.001	0.04947	0.833	--	0.8013
cg01922918	-0.0084	0.0043	0.04948	0.833	--	0.1053
cg02213581	-0.0017	0.0009	0.04948	0.833	--	0.9291
cg02702402	-0.0092	0.0047	0.04948	0.833	--	0.9105
cg02829152	-0.0049	0.0025	0.04948	0.833	--	0.9222
cg03828522	0.0066	0.0034	0.04948	0.833	++	0.782
cg04975305	-0.0105	0.0054	0.04948	0.833	--	0.8976
cg06035616	-0.0056	0.0029	0.04948	0.833	--	0.5455
cg07262234	-0.0067	0.0034	0.04948	0.833	--	0.2123
cg08651205	-0.0078	0.004	0.04948	0.833	--	0.3191
cg08831522	-0.0074	0.0038	0.04948	0.833	--	0.03303
cg10070735	-0.0117	0.0059	0.04948	0.833	--	0.547
cg11476884	0.0098	0.005	0.04948	0.833	++	0.9419
cg13021507	0.0115	0.0059	0.04948	0.833	++	0.1298
cg14585251	-0.0064	0.0032	0.04948	0.833	--	0.66
cg26908946	-0.0063	0.0032	0.04948	0.833	+-	0.08883
cg00130004	0.0155	0.0079	0.04949	0.833	++	0.9442
cg07673578	0.0065	0.0033	0.04949	0.833	++	0.7107
cg07884735	-0.0073	0.0037	0.04949	0.833	--	0.06491
cg10113809	0.0071	0.0036	0.04949	0.833	++	0.2201
cg20778758	0.0057	0.0029	0.04949	0.833	++	0.4788
cg20930320	-0.0074	0.0038	0.04949	0.833	--	0.2482
cg23927976	-0.0065	0.0033	0.04949	0.833	--	0.1281
cg25609036	-0.0077	0.0039	0.04949	0.833	-+	0.05644
cg27363021	0.0047	0.0024	0.04949	0.833	++	0.6612
cg00864530	-0.0063	0.0032	0.0495	0.833	--	0.7529
cg09468107	-0.0113	0.0058	0.0495	0.833	--	0.2389
cg10550023	-0.0136	0.0069	0.0495	0.833	-+	0.07185
cg16664455	-0.0065	0.0033	0.0495	0.833	--	0.9866
cg20347606	0.0055	0.0028	0.0495	0.833	++	0.6859
cg24794294	0.0089	0.0045	0.0495	0.833	++	0.8549
cg26058714	0.0132	0.0067	0.0495	0.833	++	0.1037
cg01372721	-0.0113	0.0058	0.04951	0.833	--	0.5296
cg02400308	0.0052	0.0026	0.04951	0.833	++	0.9769
cg05321990	-0.0092	0.0047	0.04951	0.833	--	0.5813
cg09233851	-0.0112	0.0057	0.04951	0.833	--	0.351
cg09397592	0.0081	0.0041	0.04951	0.833	++	0.05523
cg12786023	0.0072	0.0036	0.04951	0.833	++	0.1636
cg14141912	0.0136	0.0069	0.04951	0.833	++	0.1658
cg14165241	-0.0062	0.0032	0.04951	0.833	--	0.04873
cg19801705	0.0069	0.0035	0.04951	0.833	++	0.884
cg22076143	0.0086	0.0044	0.04951	0.833	++	0.8966
cg25092283	-0.0086	0.0044	0.04951	0.833	--	0.7705
cg26551303	-0.0073	0.0037	0.04951	0.833	--	0.2576
cg00685522	0.0026	0.0013	0.04952	0.833	++	0.07841
cg01800067	-0.0022	0.0011	0.04952	0.833	--	0.5207
cg03207091	0.008	0.0041	0.04952	0.833	++	0.7853
cg08659183	-0.0057	0.0029	0.04952	0.833	--	0.195
cg09400565	0.0073	0.0037	0.04952	0.833	++	0.7746
cg11056815	-0.0057	0.0029	0.04952	0.833	--	0.1018
cg11106362	0.005	0.0026	0.04952	0.833	++	0.5621
cg16426764	0.0082	0.0042	0.04952	0.833	++	0.665
cg20705778	0.0041	0.0021	0.04952	0.833	++	0.1953
cg21396933	-0.0043	0.0022	0.04952	0.833	+-	0.2363
cg23721242	-0.0016	0.0008	0.04952	0.833	--	0.3219
cg27128073	0.0048	0.0024	0.04952	0.833	++	0.954
cg01879861	-0.0092	0.0047	0.04953	0.833	--	0.4374
cg02400708	0.0094	0.0048	0.04953	0.833	++	0.8196
cg02945671	-0.0061	0.0031	0.04953	0.833	--	0.9668
cg03006517	-0.0064	0.0033	0.04953	0.833	+-	0.0372
cg06192023	-0.0085	0.0043	0.04953	0.833	--	0.8955
cg09148852	-0.0056	0.0029	0.04953	0.833	--	0.924
cg11918427	0.0041	0.0021	0.04953	0.833	++	0.4377
cg11994408	-0.0103	0.0052	0.04953	0.833	--	0.8253
cg15110917	0.0121	0.0062	0.04953	0.833	-+	0.00634
cg15945854	-0.0077	0.0039	0.04953	0.833	--	0.9531
cg22822383	-0.0019	0.001	0.04953	0.833	--	0.9805
cg26287816	-0.006	0.0031	0.04953	0.833	--	0.04107
cg00939827	-0.0141	0.0072	0.04954	0.833	-+	0.01835
cg06611532	0.0112	0.0057	0.04954	0.833	++	0.8236
cg07330793	0.0105	0.0054	0.04954	0.833	+-	0.07577
cg12823953	-0.0023	0.0012	0.04954	0.833	--	0.8226
cg13870494	0.0114	0.0058	0.04954	0.833	++	0.7619
cg18098839	-0.0094	0.0048	0.04954	0.833	--	0.4754
cg20168849	0.0126	0.0064	0.04954	0.833	-+	0.01232
cg20876003	-0.0074	0.0038	0.04954	0.833	--	0.1776
cg24677093	0.0177	0.009	0.04954	0.833	++	0.7819
ch.12.41606343F	0.0079	0.004	0.04954	0.833	++	0.7082
cg00232201	-0.0082	0.0042	0.04955	0.833	--	0.8537
cg00456797	0.0075	0.0038	0.04955	0.833	++	0.6691
cg02059478	0.011	0.0056	0.04955	0.833	-+	0.0196
cg04058122	-0.01	0.0051	0.04955	0.833	--	0.749
cg07274406	0.0069	0.0035	0.04955	0.833	++	0.6951
cg09585255	-0.0038	0.0019	0.04955	0.833	--	0.606
cg13947833	-0.0047	0.0024	0.04955	0.833	--	0.4091
cg14280384	-0.0062	0.0032	0.04955	0.833	--	0.3861
cg24516304	0.0087	0.0044	0.04955	0.833	++	0.9681
cg03665571	0.0032	0.0016	0.04956	0.833	++	0.2207
cg04808223	0.007	0.0036	0.04956	0.833	++	0.4761
cg11123972	-0.0016	0.0008	0.04956	0.833	--	0.4287
cg17502037	0.011	0.0056	0.04956	0.833	++	0.3056
cg18407723	0.0054	0.0028	0.04956	0.833	++	0.6166
cg24330042	-0.0058	0.003	0.04956	0.833	-+	0.2181
cg25282652	-0.0072	0.0037	0.04956	0.833	--	0.3114
cg26900755	0.0128	0.0065	0.04956	0.833	++	0.1143
cg03511513	-0.0086	0.0044	0.04957	0.833	--	0.8969
cg05843219	-0.0131	0.0067	0.04957	0.833	--	0.9597
cg06541427	-0.009	0.0046	0.04957	0.833	--	0.5826
cg10809094	-0.0117	0.0059	0.04957	0.833	--	0.2059
cg20964082	-0.0085	0.0044	0.04957	0.833	--	0.9854
cg24418581	0.0045	0.0023	0.04957	0.833	++	0.309
cg26908123	0.0074	0.0038	0.04957	0.833	++	0.349
cg01493106	0.0057	0.0029	0.04958	0.833	++	0.2206
cg01534253	-0.0078	0.004	0.04958	0.833	--	0.9308
cg03240747	-0.012	0.0061	0.04958	0.833	--	0.6486
cg05004918	0.0089	0.0046	0.04958	0.833	+-	0.06479
cg05341425	-0.0043	0.0022	0.04958	0.833	--	0.6724
cg06981527	-0.0065	0.0033	0.04958	0.833	--	0.6979
cg13749661	0.0069	0.0035	0.04958	0.833	++	0.9413
cg15049312	0.0085	0.0043	0.04958	0.833	++	0.3992
cg16453794	0.0151	0.0077	0.04958	0.833	++	0.2461
cg20062448	-0.0052	0.0027	0.04958	0.833	--	0.4816
cg26210602	-0.0031	0.0016	0.04958	0.833	+-	0.07314
cg26965605	0.0047	0.0024	0.04958	0.833	++	0.9502
cg10480343	-0.0058	0.0029	0.04959	0.833	-+	0.03685
cg12263872	-0.0042	0.0022	0.04959	0.833	--	0.7952
cg12979350	-0.0089	0.0045	0.04959	0.833	--	0.3552
cg13630493	-0.01	0.0051	0.04959	0.833	--	0.8595
cg15871766	-0.0072	0.0037	0.04959	0.833	--	0.158
cg20086694	-0.0042	0.0022	0.04959	0.833	--	0.03923
cg23656415	-0.0169	0.0086	0.04959	0.833	--	0.6409
cg24031597	-0.0031	0.0016	0.04959	0.833	--	0.5233
cg25948173	0.0066	0.0034	0.04959	0.833	-+	0.05991
cg05947001	0.0073	0.0037	0.0496	0.833	++	0.8146
cg08824649	0.001	0.0005	0.0496	0.833	++	0.1946
cg11003573	-0.0075	0.0038	0.0496	0.833	--	0.7014
cg11958040	0.0058	0.003	0.0496	0.833	++	0.5842
cg16287284	0.0109	0.0056	0.0496	0.833	++	0.3495
cg08106279	0.008	0.0041	0.04961	0.833	++	0.3168
cg09219005	0.0042	0.0021	0.04961	0.833	++	0.9183
cg09266113	-0.0124	0.0063	0.04961	0.833	--	0.7869
cg10557009	0.0088	0.0045	0.04961	0.833	-+	0.05573
cg12107252	-0.0017	0.0009	0.04961	0.833	--	0.3638
cg19675063	0.0046	0.0024	0.04961	0.833	++	0.4309
cg00742071	-0.02	0.0102	0.04962	0.833	--	0.123
cg03721976	0.0043	0.0022	0.04962	0.833	++	0.601
cg05550596	0.0054	0.0028	0.04962	0.833	++	0.9242
cg13854874	0.0055	0.0028	0.04962	0.833	+-	0.01002
cg13912753	-0.0062	0.0031	0.04962	0.833	--	0.6734
cg16879247	0.0071	0.0036	0.04962	0.833	++	0.8123
cg27388966	0.0065	0.0033	0.04962	0.833	++	0.923
cg05310920	0.0033	0.0017	0.04963	0.833	++	0.1374
cg09968702	-0.0073	0.0037	0.04963	0.833	+-	0.06674
cg13563793	-0.0018	0.0009	0.04963	0.833	--	0.559
cg14167017	0.0018	0.0009	0.04963	0.833	++	0.5161
cg14469389	0.0114	0.0058	0.04963	0.833	++	0.1241
cg17118391	-0.0114	0.0058	0.04963	0.833	--	0.1574
cg18386431	0.0052	0.0027	0.04963	0.833	++	0.9471
cg19935909	0.0028	0.0014	0.04963	0.833	+-	0.021
cg20186473	0.0087	0.0044	0.04963	0.833	++	0.249
cg26395331	0.0058	0.003	0.04963	0.833	++	0.4111
cg00210953	-0.0091	0.0046	0.04964	0.833	--	0.6263
cg02465177	-0.0051	0.0026	0.04964	0.833	--	0.688
cg08140801	0.0081	0.0042	0.04964	0.833	++	0.8035
cg11698244	0.002	0.001	0.04964	0.833	++	0.4188
cg19159086	-0.0047	0.0024	0.04964	0.833	--	0.2043
cg22366951	0.0077	0.0039	0.04964	0.833	++	0.157
cg22582150	0.0074	0.0038	0.04964	0.833	++	0.8312
cg22717114	-0.0016	0.0008	0.04964	0.833	--	0.0897
cg25434223	-0.0038	0.0019	0.04964	0.833	-+	0.01835
cg25868245	0.0124	0.0063	0.04964	0.833	++	0.8087
cg25909368	-0.0161	0.0082	0.04964	0.833	--	0.5799
cg26429858	0.0071	0.0036	0.04964	0.833	-+	0.1324
cg01352212	0.0082	0.0042	0.04965	0.833	++	0.8998
cg05016508	-0.0076	0.0039	0.04965	0.833	--	0.1538
cg08648882	-0.0052	0.0026	0.04965	0.833	--	0.4484
cg09239019	0.0129	0.0066	0.04965	0.833	++	0.6865
cg09955509	-0.0094	0.0048	0.04965	0.833	--	0.4304
cg13629645	-0.0015	0.0008	0.04965	0.833	--	0.8942
cg13685015	0.0046	0.0023	0.04965	0.833	++	0.3402
cg18080106	-0.0096	0.0049	0.04965	0.833	--	0.913
cg18687085	0.0083	0.0042	0.04965	0.833	++	0.7489
cg20559662	-0.0063	0.0032	0.04965	0.833	--	0.1788
cg21612926	-0.0146	0.0075	0.04965	0.833	--	0.5144
cg23280667	0.0092	0.0047	0.04965	0.833	++	0.5077
cg01467266	0.0078	0.004	0.04966	0.833	++	0.2161
cg11812218	0.0039	0.002	0.04966	0.833	++	0.3507
cg11950329	-0.0101	0.0051	0.04966	0.833	--	0.806
cg13752254	-0.006	0.003	0.04966	0.833	--	0.3479
cg17262926	0.0124	0.0063	0.04966	0.833	++	0.7672
cg18645297	0.0038	0.0019	0.04966	0.833	++	0.6809
cg24406162	-0.0127	0.0065	0.04966	0.833	-+	0.07624
cg27449937	0.0085	0.0043	0.04966	0.833	++	0.6974
cg02350006	-0.0037	0.0019	0.04967	0.833	--	0.1854
cg03945529	-0.01	0.0051	0.04967	0.833	-+	0.02436
cg05589841	0.0086	0.0044	0.04967	0.833	++	0.7434
cg05930266	0.0089	0.0045	0.04967	0.833	++	0.871
cg06076141	0.0058	0.003	0.04967	0.833	++	0.5421
cg10367636	0.0041	0.0021	0.04967	0.833	++	0.4421
cg10946644	0.0061	0.0031	0.04967	0.833	++	0.8854
cg11294761	0.0053	0.0027	0.04967	0.833	++	0.5829
cg11644585	0.0093	0.0047	0.04967	0.833	++	0.8399
cg14242995	0.0106	0.0054	0.04967	0.833	++	0.4795
cg14430441	-0.0066	0.0034	0.04967	0.833	--	0.108
cg15822908	-0.0166	0.0085	0.04967	0.833	--	0.8874
cg22057816	0.0108	0.0055	0.04967	0.833	+-	0.03642
cg22968991	-0.0039	0.002	0.04967	0.833	--	0.6941
cg25918611	-0.0099	0.005	0.04967	0.833	--	0.8398
cg03979770	-0.0087	0.0044	0.04968	0.833	+-	0.0402
cg11214141	-0.0175	0.0089	0.04968	0.833	--	0.3169
cg11375053	-0.0073	0.0037	0.04968	0.833	--	0.72
cg12676061	-0.0056	0.0029	0.04968	0.833	--	0.1984
cg14817241	-0.0127	0.0065	0.04968	0.833	--	0.6362
cg16770549	-0.0102	0.0052	0.04968	0.833	--	0.6771
cg18989085	0.0102	0.0052	0.04968	0.833	++	0.641
cg19243717	0.0107	0.0054	0.04968	0.833	++	0.2919
cg20380649	0.0098	0.005	0.04968	0.833	++	0.3169
cg22114534	0.0075	0.0038	0.04968	0.833	++	0.5509
cg22781921	0.0083	0.0042	0.04968	0.833	+-	0.05077
cg00467887	-0.0076	0.0038	0.04969	0.833	--	0.6586
cg03724229	-0.0077	0.0039	0.04969	0.833	--	0.1902
cg05312353	0.0118	0.006	0.04969	0.833	++	0.6943
cg05570247	-0.0098	0.005	0.04969	0.833	--	0.2731
cg06794001	-0.0035	0.0018	0.04969	0.833	--	0.4897
cg07249730	0.0081	0.0041	0.04969	0.833	++	0.4218
cg11621667	0.006	0.003	0.04969	0.833	++	0.4882
cg15299463	-0.0047	0.0024	0.04969	0.833	--	0.2461
cg22064048	-0.0075	0.0038	0.04969	0.833	--	0.6947
cg04310489	0.0022	0.0011	0.0497	0.833	+-	0.008693
cg05193407	0.0064	0.0033	0.0497	0.833	++	0.5516
cg05520712	-0.0076	0.0039	0.0497	0.833	--	0.3778
cg06893296	0.0132	0.0067	0.0497	0.833	++	0.6005
cg08979319	0.0161	0.0082	0.0497	0.833	++	0.8007
cg11210410	0.0054	0.0028	0.0497	0.833	++	0.1698
cg13694749	-0.0069	0.0035	0.0497	0.833	--	0.864
cg16358215	-0.0062	0.0032	0.0497	0.833	--	0.3061
cg20371891	-0.0027	0.0014	0.0497	0.833	--	0.5733
cg21403267	-0.0085	0.0043	0.0497	0.833	--	0.5427
cg04192867	0.0044	0.0022	0.04971	0.833	++	0.2725
cg04500192	-0.0093	0.0047	0.04971	0.833	--	0.3601
cg07853496	-0.0099	0.0051	0.04971	0.833	--	0.3212
cg09080951	0.0104	0.0053	0.04971	0.833	-+	0.04483
cg14296990	0.0029	0.0015	0.04971	0.833	++	0.3274
cg23408104	0.0081	0.0041	0.04971	0.833	++	0.1627
cg24941435	0.006	0.0031	0.04971	0.833	++	0.9848
cg01655831	-0.0023	0.0012	0.04972	0.833	--	0.5451
cg02306156	-0.0134	0.0069	0.04972	0.833	--	0.4449
cg07323350	-0.0162	0.0082	0.04972	0.833	-+	0.05287
cg14908024	-0.003	0.0016	0.04972	0.833	--	0.7946
cg15426711	0.0086	0.0044	0.04972	0.833	++	0.3668
cg15848411	-0.0077	0.0039	0.04972	0.833	--	0.5766
cg15864379	0.0052	0.0026	0.04972	0.833	++	0.5866
cg23282202	0.0082	0.0042	0.04972	0.833	-+	0.03534
cg01264297	0.0019	0.001	0.04973	0.833	++	0.7597
cg03588044	-0.0086	0.0044	0.04973	0.833	--	0.3334
cg04141578	-0.007	0.0036	0.04973	0.833	--	0.09764
cg06821159	0.0065	0.0033	0.04973	0.833	++	0.7206
cg10500391	0.005	0.0026	0.04973	0.833	++	0.7734
cg12420948	-0.0046	0.0023	0.04973	0.833	--	0.07482
cg17240539	0.0086	0.0044	0.04973	0.833	++	0.3825
cg23712970	-0.0043	0.0022	0.04973	0.833	-+	0.1052
cg01599770	0.0112	0.0057	0.04974	0.833	++	0.9423
cg02290623	-0.0088	0.0045	0.04974	0.833	--	0.5546
cg04617914	0.0088	0.0045	0.04974	0.833	++	0.4101
cg04779211	-0.0021	0.0011	0.04974	0.833	--	0.104
cg08091595	-0.0062	0.0032	0.04974	0.833	--	0.7393
cg08529852	0.0065	0.0033	0.04974	0.833	++	0.5183
cg10779069	0.0049	0.0025	0.04974	0.833	++	0.5374
cg14276659	0.0057	0.0029	0.04974	0.833	++	0.1717
cg18278352	-0.0128	0.0065	0.04974	0.833	--	0.2417
cg19445996	-0.0089	0.0045	0.04974	0.833	--	0.1372
cg19959677	0.0134	0.0068	0.04974	0.833	++	0.5051
cg20884939	0.0021	0.0011	0.04974	0.833	+-	0.03618
cg22871801	-0.0048	0.0024	0.04974	0.833	--	0.871
cg23666856	0.0069	0.0035	0.04974	0.833	++	0.09808
cg04117404	0.0172	0.0088	0.04975	0.833	++	0.7332
cg08160224	-0.0067	0.0034	0.04975	0.833	--	0.6895
cg14647044	0.0048	0.0025	0.04975	0.833	+-	0.02888
cg03872934	0.0063	0.0032	0.04976	0.833	++	0.9887
cg04387953	0.0062	0.0032	0.04976	0.833	++	0.8729
cg08242000	0.0027	0.0014	0.04976	0.833	++	0.913
cg09078517	-0.0047	0.0024	0.04976	0.833	--	0.1014
cg10783929	0.01	0.0051	0.04976	0.833	++	0.4741
cg14411103	-0.0028	0.0014	0.04976	0.833	--	0.1381
cg21891712	-0.0019	0.0009	0.04976	0.833	--	0.515
cg22629015	-0.0115	0.0059	0.04976	0.833	--	0.1911
cg25424836	-0.0068	0.0035	0.04976	0.833	--	0.3506
cg00277039	-0.0135	0.0069	0.04977	0.833	--	0.4972
cg00887508	-0.0077	0.0039	0.04977	0.833	--	0.5234
cg02734896	-0.012	0.0061	0.04977	0.833	--	0.4068
cg04442360	-0.0045	0.0023	0.04977	0.833	--	0.6469
cg11772801	0.0065	0.0033	0.04977	0.833	++	0.4515
cg15971243	-0.0078	0.004	0.04977	0.833	--	0.9182
cg16933706	-0.0044	0.0022	0.04977	0.833	--	0.3281
cg17638833	-0.0116	0.0059	0.04977	0.833	--	0.1573
cg23266633	-0.0062	0.0031	0.04977	0.833	+-	0.05183
cg23561984	-0.0061	0.0031	0.04977	0.833	--	0.6925
cg23620684	-0.0035	0.0018	0.04977	0.833	--	0.2812
cg24544784	-0.0093	0.0048	0.04977	0.833	--	0.323
cg26939539	0.0078	0.004	0.04977	0.833	++	0.7912
cg01871427	-0.0084	0.0043	0.04978	0.833	--	0.6963
cg02753826	0.0038	0.0019	0.04978	0.833	++	0.1522
cg05016408	0.015	0.0077	0.04978	0.833	++	0.1238
cg07778859	-0.0064	0.0032	0.04978	0.833	--	0.2933
cg12148678	0.0104	0.0053	0.04978	0.833	++	0.4243
cg12213541	-0.0045	0.0023	0.04978	0.833	--	0.1694
cg14453565	-0.0044	0.0022	0.04978	0.833	--	0.3892
cg17774539	-0.0017	0.0009	0.04978	0.833	--	0.9962
cg21746425	0.0097	0.0049	0.04978	0.833	++	0.36
cg27188664	0.014	0.0072	0.04978	0.833	++	0.1279
cg00541638	0.0104	0.0053	0.04979	0.833	++	0.586
cg03843715	-0.0083	0.0042	0.04979	0.833	--	0.1915
cg04564461	0.0051	0.0026	0.04979	0.833	++	0.897
cg04741685	-0.005	0.0025	0.04979	0.833	--	0.1381
cg08898234	0.0023	0.0012	0.04979	0.833	++	0.3223
cg10517778	-0.0081	0.0041	0.04979	0.833	--	0.7382
cg10937372	-0.0094	0.0048	0.04979	0.833	--	0.124
cg11413962	-0.0046	0.0023	0.04979	0.833	--	0.1844
cg14911597	-0.0136	0.0069	0.04979	0.833	--	0.8701
cg24464101	-0.0025	0.0013	0.04979	0.833	--	0.2015
cg24493060	-0.0046	0.0023	0.04979	0.833	--	0.6206
cg26725891	-0.009	0.0046	0.04979	0.833	--	0.2132
cg01270230	0.0049	0.0025	0.0498	0.833	++	0.8175
cg05538118	-0.0108	0.0055	0.0498	0.833	--	0.4538
cg08462497	0.008	0.0041	0.0498	0.833	++	0.9517
cg09139365	-0.0021	0.0011	0.0498	0.833	--	0.5743
cg14521196	0.0039	0.002	0.0498	0.833	++	0.1306
cg26554353	0.0131	0.0067	0.0498	0.833	++	0.5758
cg00647173	0.0067	0.0034	0.04981	0.833	++	0.9795
cg02250258	0.0093	0.0048	0.04981	0.833	++	0.07399
cg03035213	0.0234	0.0119	0.04981	0.833	++	0.621
cg06144762	0.0102	0.0052	0.04981	0.833	++	0.3358
cg14648167	0.0011	0.0006	0.04981	0.833	++	0.5871
cg16975416	0.0038	0.0019	0.04981	0.833	++	0.9273
cg18304726	-0.0043	0.0022	0.04981	0.833	--	0.7661
cg19134705	0.0051	0.0026	0.04981	0.833	++	0.1819
cg04105716	-0.0099	0.0051	0.04982	0.833	--	0.4187
cg12732791	0.0048	0.0024	0.04982	0.833	++	0.8093
cg13207490	0.008	0.0041	0.04982	0.833	++	0.3852
cg13457462	-0.007	0.0036	0.04982	0.833	--	0.9714
cg21669441	-0.0081	0.0041	0.04982	0.833	-+	0.007025
cg21786295	-0.0043	0.0022	0.04982	0.833	--	0.75
cg23592421	-0.0077	0.0039	0.04982	0.833	--	0.7267
cg01050183	-0.0082	0.0042	0.04983	0.833	--	0.5408
cg01786362	-0.0085	0.0043	0.04983	0.833	--	0.8812
cg01804546	0.0048	0.0025	0.04983	0.833	++	0.9292
cg05210904	0.0062	0.0031	0.04983	0.833	++	0.544
cg06373716	-0.0069	0.0035	0.04983	0.833	--	0.6216
cg13732302	-0.0068	0.0034	0.04983	0.833	-+	0.09828
cg17009433	-0.0027	0.0014	0.04983	0.833	+-	0.1249
cg18628968	-0.0059	0.003	0.04983	0.833	+-	0.02153
cg18793571	-0.0084	0.0043	0.04983	0.833	--	0.6617
cg02222134	-0.0086	0.0044	0.04984	0.833	--	0.7544
cg09486778	0.0146	0.0074	0.04984	0.833	++	0.71
cg11305312	-0.01	0.0051	0.04984	0.833	--	0.4547
cg14811700	-0.0062	0.0032	0.04984	0.833	-+	0.005547
cg17698688	0.0065	0.0033	0.04984	0.833	++	0.7724
cg25734035	-0.0056	0.0028	0.04984	0.833	--	0.9272
cg27001818	0.0072	0.0037	0.04984	0.833	-+	0.04992
cg00845956	-0.0054	0.0028	0.04985	0.833	--	0.9324
cg03386156	-0.0027	0.0014	0.04985	0.833	--	0.3275
cg04176235	0.0088	0.0045	0.04985	0.833	++	0.5318
cg06848514	0.0171	0.0087	0.04985	0.833	++	0.5794
cg06969118	0.007	0.0036	0.04985	0.833	++	0.1002
cg07562039	-0.0088	0.0045	0.04985	0.833	--	0.1164
cg08670281	-0.0118	0.006	0.04985	0.833	--	0.1719
cg16974308	0.0093	0.0048	0.04985	0.833	++	0.4283
cg19811108	-0.0112	0.0057	0.04985	0.833	--	0.6128
cg22368262	-0.0064	0.0033	0.04985	0.833	--	0.7816
cg22896743	-0.0106	0.0054	0.04985	0.833	--	0.5539
cg23072629	0.0108	0.0055	0.04985	0.833	-+	0.02866
cg25874958	0.005	0.0025	0.04985	0.833	++	0.5001
cg26258399	0.0018	0.0009	0.04985	0.833	++	0.2702
cg00391452	0.005	0.0026	0.04986	0.833	++	0.2149
cg04267691	0.0068	0.0035	0.04986	0.833	++	0.1944
cg05373863	-0.0035	0.0018	0.04986	0.833	--	0.5434
cg05836131	-0.0064	0.0032	0.04986	0.833	--	0.5477
cg06408355	0.0103	0.0053	0.04986	0.833	++	0.1796
cg08077726	-0.0016	0.0008	0.04986	0.833	--	0.5114
cg11093232	-0.0052	0.0026	0.04986	0.833	--	0.3665
cg13584608	-0.0024	0.0012	0.04986	0.833	--	0.2754
cg15787361	0.0094	0.0048	0.04986	0.833	++	0.3527
cg15959409	-0.0062	0.0031	0.04986	0.833	--	0.3775
cg21169331	-0.0063	0.0032	0.04986	0.833	--	0.1495
cg21232181	-0.0075	0.0038	0.04986	0.833	--	0.2847
cg24787755	0.0113	0.0058	0.04986	0.833	++	0.4779
cg26493932	-0.0028	0.0014	0.04986	0.833	-+	0.08156
cg05555048	-0.0105	0.0053	0.04987	0.833	--	0.182
cg10830144	-0.0059	0.003	0.04987	0.833	--	0.8374
cg12672379	-0.0157	0.008	0.04987	0.833	--	0.5668
cg12853418	0.0069	0.0035	0.04987	0.833	++	0.9159
cg18776460	-0.0104	0.0053	0.04987	0.833	--	0.2509
cg18782286	0.0127	0.0065	0.04987	0.833	++	0.1448
cg19296429	-0.017	0.0087	0.04987	0.833	--	0.9793
cg23937381	-0.0062	0.0032	0.04987	0.833	--	0.5774
cg00466973	0.0054	0.0028	0.04988	0.833	++	0.8947
cg00659077	0.0095	0.0049	0.04988	0.833	++	0.3236
cg01022365	0.0144	0.0074	0.04988	0.833	++	0.7289
cg04125341	-0.0164	0.0083	0.04988	0.833	--	0.5366
cg15166478	0.0138	0.007	0.04988	0.833	++	0.4157
cg15773739	-0.0056	0.0029	0.04988	0.833	--	0.3173
cg18161654	0.0024	0.0012	0.04988	0.833	++	0.7109
cg24079672	0.0021	0.0011	0.04988	0.833	+-	0.05542
cg02359712	0.0083	0.0042	0.04989	0.833	++	0.8701
cg05043730	0.006	0.0031	0.04989	0.833	++	0.988
cg07303840	-0.0078	0.004	0.04989	0.833	--	0.739
cg10106407	-0.0021	0.0011	0.04989	0.833	--	0.9923
cg11623436	-0.0044	0.0022	0.04989	0.833	--	0.6462
cg11859074	0.0019	0.001	0.04989	0.833	++	0.3497
cg15675379	0.0149	0.0076	0.04989	0.833	-+	0.06163
cg16569551	0.0104	0.0053	0.04989	0.833	++	0.6855
cg08030662	-0.0044	0.0022	0.0499	0.833	--	0.2435
cg13141104	-0.0086	0.0044	0.0499	0.833	--	0.9991
cg14321990	0.0043	0.0022	0.0499	0.833	++	0.2839
cg17085123	0.0073	0.0037	0.0499	0.833	++	0.56
cg17124224	0.0222	0.0113	0.0499	0.833	++	0.1975
cg17209188	-0.0115	0.0059	0.0499	0.833	--	0.8978
cg17804476	-0.0048	0.0025	0.0499	0.833	--	0.8703
cg19977951	0.0041	0.0021	0.0499	0.833	++	0.4699
cg00253705	0.0045	0.0023	0.04991	0.834	+-	0.03195
cg02775765	0.0059	0.003	0.04991	0.834	++	0.1811
cg04966682	-0.0102	0.0052	0.04991	0.834	--	0.8915
cg08918638	0.0075	0.0038	0.04991	0.834	++	0.9609
cg11986105	-0.0083	0.0042	0.04991	0.834	--	0.5701
cg17091056	0.0069	0.0035	0.04991	0.834	++	0.9972
cg21852578	0.011	0.0056	0.04991	0.834	++	0.9099
cg26537563	-0.0141	0.0072	0.04991	0.834	--	0.5937
cg02733324	0.0083	0.0043	0.04992	0.834	++	0.1358
cg03714884	0.0076	0.0039	0.04992	0.834	++	0.5923
cg07541643	0.007	0.0036	0.04992	0.834	++	0.0834
cg10830603	-0.0146	0.0074	0.04992	0.834	--	0.8775
cg17958950	-0.009	0.0046	0.04992	0.834	--	0.3783
cg18372897	-0.0045	0.0023	0.04992	0.834	--	0.5129
cg21475771	0.0124	0.0063	0.04992	0.834	++	0.9409
cg00432328	0.0135	0.0069	0.04993	0.834	++	0.5645
cg00466073	0.0037	0.0019	0.04993	0.834	++	0.4306
cg05612696	0.0093	0.0047	0.04993	0.834	++	0.737
cg08348615	-0.0075	0.0038	0.04993	0.834	--	0.3326
cg09180820	0.0055	0.0028	0.04993	0.834	++	0.6603
cg10522649	0.0048	0.0024	0.04993	0.834	++	0.838
cg17996295	0.0034	0.0017	0.04993	0.834	+-	0.03468
cg26118431	-0.0102	0.0052	0.04993	0.834	--	0.7222
cg26442256	-0.0061	0.0031	0.04993	0.834	--	0.595
cg00273449	0.0055	0.0028	0.04994	0.834	-+	0.02166
cg07196462	-0.0106	0.0054	0.04994	0.834	--	0.9069
cg10906088	-0.0057	0.0029	0.04994	0.834	--	0.8001
cg18987267	-0.0067	0.0034	0.04994	0.834	--	0.3287
cg19407776	-0.0048	0.0024	0.04994	0.834	--	0.3056
cg20045613	-0.0108	0.0055	0.04994	0.834	--	0.1935
cg20126106	0.0022	0.0011	0.04994	0.834	-+	0.03355
cg20794121	-0.0068	0.0035	0.04994	0.834	--	0.8053
cg24844423	-0.011	0.0056	0.04994	0.834	--	0.225
cg02195824	0.0043	0.0022	0.04995	0.834	++	0.1733
cg10631241	0.0058	0.0029	0.04995	0.834	++	0.5232
cg16360310	-0.0074	0.0038	0.04995	0.834	--	0.8085
cg17327171	0.0075	0.0038	0.04995	0.834	++	0.5994
cg19179973	-0.0019	0.001	0.04995	0.834	--	0.4783
cg27614488	-0.0056	0.0028	0.04995	0.834	--	0.5581
cg00068621	0.0014	0.0007	0.04996	0.834	-+	0.05545
cg03741185	-0.0065	0.0033	0.04996	0.834	--	0.2492
cg05849935	-0.0051	0.0026	0.04996	0.834	--	0.6539
cg14857877	0.0041	0.0021	0.04996	0.834	++	0.1799
cg16465663	-0.0113	0.0058	0.04996	0.834	--	0.6375
cg27235829	0.0051	0.0026	0.04996	0.834	+-	0.0542
cg02940562	-0.0078	0.004	0.04997	0.834	--	0.8446
cg09349409	0.0058	0.003	0.04997	0.834	++	0.6371
cg11164649	0.0076	0.0039	0.04997	0.834	++	0.5352
cg11645555	0.0051	0.0026	0.04997	0.834	++	0.4225
cg13298167	-0.0059	0.003	0.04997	0.834	--	0.382
cg16446408	0.0022	0.0011	0.04997	0.834	+-	0.07501
cg19208906	-0.0068	0.0035	0.04997	0.834	--	0.5359
cg21056697	-0.0021	0.0011	0.04997	0.834	--	0.597
cg23792162	0.0056	0.0029	0.04997	0.834	++	0.4024
cg00116699	0.0046	0.0024	0.04998	0.834	++	0.8694
cg06807960	0.0103	0.0053	0.04998	0.834	++	0.8214
cg11300244	-0.0059	0.003	0.04998	0.834	--	0.9472
cg12678562	-0.008	0.0041	0.04998	0.834	--	0.4992
cg13672871	0.0094	0.0048	0.04998	0.834	+-	0.08281
cg15534020	-0.0017	0.0009	0.04998	0.834	-+	0.05728
cg22757539	-0.0057	0.0029	0.04998	0.834	--	0.8299
cg00805728	0.0069	0.0035	0.04999	0.834	++	0.5665
cg01749054	-0.0076	0.0039	0.04999	0.834	--	0.1741
cg01890321	-0.0098	0.005	0.04999	0.834	-+	0.07681
cg09491897	-0.0023	0.0012	0.04999	0.834	--	0.5139
cg09637050	-0.0284	0.0145	0.04999	0.834	--	0.59
cg10957984	-0.0232	0.0118	0.04999	0.834	--	0.6964
cg11227777	0.0059	0.003	0.04999	0.834	++	0.1094
cg15113785	-0.0087	0.0044	0.04999	0.834	--	0.966
cg15331026	0.0071	0.0036	0.04999	0.834	+-	0.06762
cg24671197	-0.0099	0.0051	0.04999	0.834	--	0.08342
cg25218107	0.0036	0.0018	0.04999	0.834	++	0.6729
cg02355339	0.0055	0.0028	0.05	0.834	++	0.9081
cg03404662	0.0045	0.0023	0.05	0.834	-+	0.1564
cg03598731	-0.0063	0.0032	0.05	0.834	--	0.5029
cg04790480	-0.0043	0.0022	0.05	0.834	--	0.5379
cg07502168	-0.0034	0.0017	0.05	0.834	--	0.5585
cg11848113	-0.0088	0.0045	0.05	0.834	--	0.6172
cg11889164	-0.0037	0.0019	0.05	0.834	--	0.3996
cg12210040	-0.0096	0.0049	0.05	0.834	--	0.1793
cg16856071	-0.0073	0.0037	0.05	0.834	--	0.7654
cg18603613	-0.0073	0.0037	0.05	0.834	--	0.07603
cg24694798	-0.014	0.0071	0.05	0.834	--	0.3783
cg05209525	0.0029	0.0015	0.05001	0.834	++	0.3198
cg06200092	0.0028	0.0014	0.05001	0.834	++	0.5221
cg08469040	-0.0052	0.0026	0.05001	0.834	--	0.4112
cg11254550	-0.0048	0.0025	0.05001	0.834	+-	0.08394
cg12899008	-0.0075	0.0038	0.05001	0.834	--	0.1935
cg13856752	0.0084	0.0043	0.05001	0.834	++	0.07974
cg17989572	0.0019	0.001	0.05001	0.834	++	0.1784
cg25147632	0.0109	0.0056	0.05001	0.834	++	0.9232
cg00891176	-0.0047	0.0024	0.05002	0.834	--	0.8947
cg11740872	0.005	0.0026	0.05002	0.834	+-	0.04798
cg12586375	0.0047	0.0024	0.05002	0.834	+-	0.04054
cg12829118	-0.0068	0.0035	0.05002	0.834	--	0.5399
cg13468882	-0.0061	0.0031	0.05002	0.834	--	0.7543
cg16239694	0.0039	0.002	0.05002	0.834	++	0.3598
cg16385627	0.01	0.0051	0.05002	0.834	++	0.7082
cg19748341	0.0056	0.0029	0.05002	0.834	++	0.4422
cg21605845	0.0066	0.0034	0.05002	0.834	-+	0.005884
cg23863718	-0.0032	0.0016	0.05002	0.834	--	0.6717
cg25540816	-0.0056	0.0029	0.05002	0.834	--	0.6557
cg00466870	-0.0137	0.007	0.05003	0.834	--	0.3345
cg04367799	0.0079	0.0041	0.05003	0.834	++	0.06367
cg04567631	-0.0121	0.0062	0.05003	0.834	--	0.6252
cg06275867	-0.0122	0.0062	0.05003	0.834	--	0.9134
cg07235885	-0.0064	0.0033	0.05003	0.834	--	0.5709
cg13101872	0.0023	0.0011	0.05003	0.834	++	0.8783
cg14878988	0.0195	0.0099	0.05003	0.834	-+	0.01755
cg16702083	0.025	0.0128	0.05003	0.834	-+	0.06081
cg22050199	0.0079	0.004	0.05003	0.834	++	0.1246
cg22660356	0.0077	0.0039	0.05003	0.834	++	0.865
cg22894910	-0.002	0.001	0.05003	0.834	--	0.2432
cg00057603	0.0046	0.0024	0.05004	0.834	++	0.9068
cg01070468	0.0074	0.0038	0.05004	0.834	++	0.6457
cg02020911	-0.0058	0.0029	0.05004	0.834	-+	0.0613
cg05318186	-0.0092	0.0047	0.05004	0.834	--	0.2912
cg07392860	-0.0049	0.0025	0.05004	0.834	--	0.677
cg12410921	-0.0162	0.0083	0.05004	0.834	--	0.4165
cg17932849	-0.006	0.0031	0.05004	0.834	--	0.2445
cg18009493	0.012	0.0061	0.05004	0.834	++	0.5753
cg19655864	0.0099	0.005	0.05004	0.834	++	0.6352
cg25943433	-0.0046	0.0023	0.05004	0.834	--	0.1899
cg04427765	-0.0096	0.0049	0.05005	0.834	+-	0.07917
cg04808236	-0.0074	0.0038	0.05005	0.834	+-	0.0005405
cg05087983	0.0021	0.001	0.05005	0.834	++	0.7434
cg09762897	-0.0029	0.0015	0.05005	0.834	-+	0.1168
cg10623685	0.0057	0.0029	0.05005	0.834	-+	0.0588
cg10804711	0.0059	0.003	0.05005	0.834	++	0.2145
cg18796478	-0.0075	0.0038	0.05005	0.834	--	0.5638
cg02386725	-0.0021	0.0011	0.05006	0.834	--	0.5869
cg12405136	-0.0063	0.0032	0.05006	0.834	--	0.3763
cg15661709	0.0134	0.0069	0.05006	0.834	++	0.698
cg18356276	-0.0103	0.0052	0.05006	0.834	--	0.4557
cg18961546	-0.0091	0.0047	0.05006	0.834	--	0.1343
cg21591895	0.004	0.0021	0.05006	0.834	++	0.6791
cg01297269	-0.0065	0.0033	0.05007	0.834	--	0.1029
cg04369723	-0.0122	0.0062	0.05007	0.834	--	0.8194
cg10910286	-0.0032	0.0016	0.05007	0.834	--	0.1406
cg11279151	0.0067	0.0034	0.05007	0.834	++	0.9232
cg11875364	-0.0061	0.0031	0.05007	0.834	--	0.4367
cg12118371	-0.0068	0.0035	0.05007	0.834	--	0.3143
cg18975250	0.008	0.0041	0.05007	0.834	++	0.6689
cg22222614	0.0053	0.0027	0.05007	0.834	++	0.946
cg24471924	-0.0101	0.0052	0.05007	0.834	--	0.3938
cg26475687	-0.0048	0.0025	0.05007	0.834	--	0.5638
cg00156588	-0.0037	0.0019	0.05008	0.834	--	0.5345
cg01720007	-0.0374	0.0191	0.05008	0.834	--	0.8503
cg03508107	-0.006	0.0031	0.05008	0.834	--	0.3095
cg04470754	-0.0178	0.0091	0.05008	0.834	--	0.938
cg08499057	0.0051	0.0026	0.05008	0.834	++	0.542
cg09066737	-0.0073	0.0037	0.05008	0.834	--	0.7562
cg11927584	0.0048	0.0024	0.05008	0.834	+-	0.05812
cg21235119	0.0096	0.0049	0.05008	0.834	++	0.1882
cg24843535	-0.0099	0.0051	0.05008	0.834	--	0.4655
cg26282205	0.0053	0.0027	0.05008	0.834	-+	0.07924
cg26662672	-0.0112	0.0057	0.05008	0.834	--	0.8369
cg26674318	-0.0049	0.0025	0.05008	0.834	--	0.7929
cg27286993	0.0204	0.0104	0.05008	0.834	++	0.4054
cg27296376	-0.0098	0.005	0.05008	0.834	--	0.7103
cg06431604	-0.0053	0.0027	0.05009	0.834	--	0.4857
cg09132194	-0.0127	0.0065	0.05009	0.834	--	0.3419
cg10227731	-0.0016	0.0008	0.05009	0.834	--	0.3165
cg11023767	-0.0042	0.0021	0.05009	0.834	--	0.1869
cg11565703	-0.0015	0.0008	0.05009	0.834	--	0.2808
cg15100234	-0.0096	0.0049	0.05009	0.834	--	0.347
cg15571405	-0.0105	0.0053	0.05009	0.834	--	0.3529
cg16513467	-0.0023	0.0012	0.05009	0.834	--	0.4378
cg24486842	0.0104	0.0053	0.05009	0.834	++	0.3345
cg04066121	-0.007	0.0036	0.0501	0.834	--	0.6222
cg12841013	-0.0067	0.0034	0.0501	0.834	-+	0.08673
cg19544767	0.009	0.0046	0.0501	0.834	++	0.3519
cg21302563	0.0055	0.0028	0.0501	0.834	++	0.9377
cg21999939	0.0069	0.0035	0.0501	0.834	++	0.0804
cg02862467	0.004	0.002	0.05011	0.834	++	0.4471
cg16506592	0.0063	0.0032	0.05011	0.834	++	0.9135
cg23336647	0.0018	0.0009	0.05011	0.834	++	0.6737
cg24210717	-0.0065	0.0033	0.05011	0.834	--	0.7717
cg24959762	0.0074	0.0038	0.05011	0.834	++	0.8859
cg12704666	-0.0108	0.0055	0.05012	0.834	--	0.2541
cg14571444	-0.0068	0.0035	0.05012	0.834	--	0.2825
cg20157484	0.0016	0.0008	0.05012	0.834	++	0.4686
cg22967284	-0.0012	0.0006	0.05012	0.834	--	0.7241
cg27101277	-0.0108	0.0055	0.05012	0.834	--	0.737
cg03515844	-0.0112	0.0057	0.05013	0.834	--	0.5727
cg03520976	-0.0014	0.0007	0.05013	0.834	--	0.2859
cg07530416	-0.005	0.0025	0.05013	0.834	--	0.5748
cg08189843	0.0063	0.0032	0.05013	0.834	++	0.1794
cg16526732	0.011	0.0056	0.05013	0.834	++	0.686
cg18106940	-0.0013	0.0007	0.05013	0.834	--	0.1291
cg03826430	0.0157	0.008	0.05014	0.834	++	0.6608
cg04033390	-0.0065	0.0033	0.05014	0.834	--	0.5564
cg05754508	-0.0022	0.0011	0.05014	0.834	--	0.8186
cg05773186	0.0066	0.0034	0.05014	0.834	++	0.1458
cg07701911	0.0062	0.0032	0.05014	0.834	++	0.6861
cg08000336	-0.0024	0.0012	0.05014	0.834	-+	0.109
cg13567847	0.0047	0.0024	0.05014	0.834	++	0.8663
cg19508285	-0.0128	0.0066	0.05014	0.834	--	0.8481
cg02268370	0.0105	0.0053	0.05015	0.834	++	0.9561
cg04663750	0.0073	0.0037	0.05015	0.834	-+	0.08837
cg04691216	0.0044	0.0022	0.05015	0.834	++	0.7903
cg10107076	0.01	0.0051	0.05015	0.834	++	0.8024
cg16454143	-0.0065	0.0033	0.05015	0.834	--	0.068
cg18447506	0.0058	0.003	0.05015	0.834	++	0.4635
cg21750689	-0.0122	0.0062	0.05015	0.834	--	0.793
cg22794549	0.0106	0.0054	0.05015	0.834	++	0.6617
cg01730467	0.0052	0.0027	0.05016	0.834	-+	0.02759
cg04104820	-0.0069	0.0035	0.05016	0.834	--	0.5807
cg06693953	0.0054	0.0028	0.05016	0.834	++	0.5354
cg08475996	0.006	0.0031	0.05016	0.834	++	0.7968
cg08564816	-0.0045	0.0023	0.05016	0.834	--	0.7408
cg08854185	-0.0286	0.0146	0.05016	0.834	--	0.6576
cg13516746	-0.0032	0.0016	0.05016	0.834	--	0.639
cg16763401	-0.0064	0.0032	0.05016	0.834	--	0.264
cg18279776	-0.0134	0.0068	0.05016	0.834	--	0.3814
cg21046358	-0.0087	0.0044	0.05016	0.834	--	0.1777
cg11289878	-0.0042	0.0022	0.05017	0.834	--	0.5431
cg11511899	-0.0157	0.008	0.05017	0.834	--	0.5544
cg14850667	0.006	0.0031	0.05017	0.834	++	0.7286
cg15205153	-0.0151	0.0077	0.05017	0.834	--	0.6492
cg17359449	0.0045	0.0023	0.05017	0.834	++	0.7807
cg17819489	-0.0064	0.0033	0.05017	0.834	--	0.4275
cg18709881	0.0122	0.0062	0.05017	0.834	++	0.04378
cg03048087	-0.0102	0.0052	0.05018	0.834	--	0.2003
cg03464249	-0.0132	0.0067	0.05018	0.834	--	0.1659
cg04134048	0.007	0.0036	0.05018	0.834	++	0.8804
cg16112059	0.0048	0.0025	0.05018	0.834	++	0.3294
cg16214269	0.0039	0.002	0.05018	0.834	++	0.9929
cg16780652	-0.0042	0.0022	0.05018	0.834	--	0.943
cg17548413	-0.0085	0.0044	0.05018	0.834	--	0.5111
cg18450695	0.0042	0.0021	0.05018	0.834	++	0.656
cg24173049	0.0038	0.0019	0.05018	0.834	++	0.5623
cg25473366	-0.0079	0.004	0.05018	0.834	--	0.1482
cg03666309	-0.0065	0.0033	0.05019	0.834	--	0.7111
cg06354984	-0.0169	0.0086	0.05019	0.834	--	0.4418
cg07423292	0.0076	0.0039	0.05019	0.834	++	0.2552
cg08190175	0.0044	0.0023	0.05019	0.834	++	0.4188
cg18024037	-0.0032	0.0016	0.05019	0.834	--	0.459
cg20600704	-0.0027	0.0014	0.05019	0.834	--	0.2722
cg24485633	0.0101	0.0052	0.05019	0.834	+-	0.09614
cg26222121	-0.0071	0.0036	0.05019	0.834	--	0.08816
cg26483274	-0.008	0.0041	0.05019	0.834	--	0.06531
cg01943577	0.0069	0.0035	0.0502	0.834	+-	0.03702
cg02197629	-0.031	0.0158	0.0502	0.834	--	0.9508
cg04641897	-0.0052	0.0027	0.0502	0.834	--	0.6737
cg05141656	-0.0145	0.0074	0.0502	0.834	-+	0.02642
cg05141856	-0.0207	0.0106	0.0502	0.834	--	0.2241
cg05337711	-0.0144	0.0074	0.0502	0.834	--	0.6413
cg06451498	0.0094	0.0048	0.0502	0.834	++	0.9819
cg07439157	0.0035	0.0018	0.0502	0.834	++	0.722
cg07979747	-0.0116	0.0059	0.0502	0.834	--	0.5118
cg11592497	-0.0058	0.0029	0.0502	0.834	--	0.03884
cg13401840	-0.0125	0.0064	0.0502	0.834	--	0.9373
cg14367938	-0.0049	0.0025	0.0502	0.834	--	0.6517
cg18962105	0.0035	0.0018	0.0502	0.834	++	0.08765
cg26522738	-0.0147	0.0075	0.0502	0.834	--	0.4871
cg02904529	0.002	0.001	0.05021	0.834	++	0.2846
cg03136567	-0.0036	0.0018	0.05021	0.834	--	0.154
cg04478430	-0.0068	0.0035	0.05021	0.834	--	0.7304
cg07464477	0.0018	0.0009	0.05021	0.834	++	0.05363
cg16665434	0.0042	0.0022	0.05021	0.834	++	0.8427
cg17138298	0.0053	0.0027	0.05021	0.834	++	0.1066
cg19410796	0.0042	0.0022	0.05021	0.834	++	0.1145
cg19690792	0.0057	0.0029	0.05021	0.834	++	0.5866
cg20862599	0.007	0.0036	0.05021	0.834	++	0.3727
cg23695485	0.004	0.002	0.05021	0.834	++	0.4327
cg24276841	-0.006	0.0031	0.05021	0.834	--	0.6574
cg24853770	-0.0068	0.0035	0.05021	0.834	--	0.2698
cg26680608	-0.0067	0.0034	0.05021	0.834	--	0.6918
cg03621258	-0.0036	0.0018	0.05022	0.834	--	0.545
cg09019329	0.011	0.0056	0.05022	0.834	++	0.07495
cg13904275	-0.0037	0.0019	0.05022	0.834	--	0.8571
cg21301831	0.0079	0.0041	0.05022	0.834	++	0.9031
cg21938718	0.0087	0.0044	0.05022	0.834	++	0.2358
cg24108040	-0.0096	0.0049	0.05022	0.834	--	0.9166
cg04242446	0.0027	0.0014	0.05023	0.834	++	0.3458
cg07977185	0.0092	0.0047	0.05023	0.834	++	0.1235
cg20507125	0.0096	0.0049	0.05023	0.834	++	0.7293
cg21213332	0.0068	0.0035	0.05023	0.834	++	0.7967
cg00986050	0.0017	0.0008	0.05024	0.834	++	0.1843
cg02887458	0.0179	0.0092	0.05024	0.834	++	0.7588
cg02961117	-0.0053	0.0027	0.05024	0.834	--	0.7855
cg03808821	0.0026	0.0013	0.05024	0.834	++	0.8046
cg06808011	-0.0238	0.0122	0.05024	0.834	-+	0.06594
cg07308232	0.0047	0.0024	0.05024	0.834	++	0.2648
cg09774932	0.0093	0.0047	0.05024	0.834	++	0.3848
cg11023579	0.0101	0.0051	0.05024	0.834	++	0.5348
cg12810221	-0.0061	0.0031	0.05024	0.834	-+	0.2311
cg16937306	0.0036	0.0019	0.05024	0.834	++	0.3302
cg19744419	-0.0058	0.0029	0.05024	0.834	--	0.6705
cg19809596	-0.0082	0.0042	0.05024	0.834	--	0.4981
cg27352090	0.0041	0.0021	0.05024	0.834	++	0.2663
cg00669918	0.0044	0.0022	0.05025	0.834	++	0.7605
cg01580782	0.0103	0.0053	0.05025	0.834	++	0.7597
cg02569583	-0.0016	0.0008	0.05025	0.834	--	0.8631
cg03166702	-0.0064	0.0033	0.05025	0.834	--	0.6959
cg05067847	0.004	0.002	0.05025	0.834	+-	0.02457
cg05423691	-0.0103	0.0053	0.05025	0.834	--	0.09991
cg09233315	0.0145	0.0074	0.05025	0.834	++	0.8206
cg13040816	-0.0052	0.0027	0.05025	0.834	--	0.1524
cg18109369	-0.0074	0.0038	0.05025	0.834	--	0.69
cg18775824	0.0064	0.0033	0.05025	0.834	++	0.6433
cg21599876	0.0117	0.006	0.05025	0.834	++	0.5448
cg26813601	0.0115	0.0059	0.05025	0.834	++	0.07918
cg01351869	-0.0016	0.0008	0.05026	0.834	--	0.2864
cg02067612	-0.0039	0.002	0.05026	0.834	--	0.7961
cg10852091	-0.0047	0.0024	0.05026	0.834	--	0.298
cg15418322	0.0069	0.0035	0.05026	0.834	++	0.1389
cg15616522	-0.0047	0.0024	0.05026	0.834	--	0.2567
cg15999700	0.007	0.0036	0.05026	0.834	++	0.6569
cg19105072	0.0047	0.0024	0.05026	0.834	++	0.6299
cg20095390	-0.0099	0.005	0.05026	0.834	--	0.9994
cg20342374	-0.0019	0.001	0.05026	0.834	--	0.2685
cg21341008	0.004	0.0021	0.05026	0.834	++	0.9616
cg25806550	0.0038	0.002	0.05026	0.834	++	0.688
cg00222690	0.0016	0.0008	0.05027	0.834	++	0.3247
cg00917561	0.0073	0.0037	0.05027	0.834	++	0.5739
cg03547263	-0.0049	0.0025	0.05027	0.834	--	0.81
cg05517527	-0.0084	0.0043	0.05027	0.834	--	0.2598
cg06433904	0.0052	0.0026	0.05027	0.834	++	0.5353
cg08483249	0.007	0.0036	0.05027	0.834	++	0.7044
cg09464137	0.007	0.0036	0.05027	0.834	++	0.1142
cg11373565	0.0154	0.0078	0.05027	0.834	++	0.1213
cg11491420	0.0032	0.0016	0.05027	0.834	++	0.3112
cg27549932	-0.0022	0.0011	0.05027	0.834	--	0.5897
cg00308439	-0.0102	0.0052	0.05028	0.834	--	0.831
cg04552666	0.01	0.0051	0.05028	0.834	-+	0.008137
cg07096654	0.0029	0.0015	0.05028	0.834	++	0.9595
cg09581557	0.0044	0.0022	0.05028	0.834	++	0.7903
cg21596609	0.0018	0.0009	0.05028	0.834	++	0.7453
cg24560940	-0.007	0.0036	0.05028	0.834	--	0.2393
cg00604033	-0.0113	0.0058	0.05029	0.834	--	0.06514
cg01894780	0.0043	0.0022	0.05029	0.834	++	0.9621
cg05252243	0.0054	0.0028	0.05029	0.834	++	0.693
cg05881776	-0.0131	0.0067	0.05029	0.834	--	0.9419
cg09185754	-0.0018	0.0009	0.05029	0.834	+-	0.005888
cg10940833	0.0028	0.0014	0.05029	0.834	++	0.6462
cg13801712	0.0018	0.0009	0.05029	0.834	++	0.1787
cg23206482	-0.0177	0.0091	0.05029	0.834	+-	0.0689
cg23661344	-0.027	0.0138	0.05029	0.834	--	0.4647
cg25715665	-0.0076	0.0039	0.05029	0.834	--	0.6925
cg26653326	0.0106	0.0054	0.05029	0.834	++	0.6361
cg27132335	0.0093	0.0047	0.05029	0.834	++	0.9916
cg05798392	0.0099	0.0051	0.0503	0.834	++	0.4641
cg06642219	0.0162	0.0083	0.0503	0.834	++	0.8546
cg09524508	-0.01	0.0051	0.0503	0.834	--	0.6089
cg13292082	-0.0093	0.0048	0.0503	0.834	--	0.6586
cg15874912	0.0036	0.0018	0.0503	0.834	++	0.3485
cg16398108	0.0159	0.0081	0.0503	0.834	++	0.6053
cg18848606	0.0078	0.004	0.0503	0.834	++	0.6637
cg24523456	0.0052	0.0026	0.0503	0.834	++	0.9858
cg26432741	0.0067	0.0034	0.0503	0.834	+-	0.1079
cg02277850	0.0048	0.0024	0.05031	0.834	++	0.7613
cg03333099	0.0052	0.0027	0.05031	0.834	++	0.3606
cg07074837	-0.012	0.0061	0.05031	0.834	--	0.5338
cg07078294	0.0065	0.0033	0.05031	0.834	++	0.8626
cg07139076	-0.0056	0.0029	0.05031	0.834	--	0.5501
cg14391441	-0.0043	0.0022	0.05031	0.834	--	0.9171
cg17556300	0.0062	0.0032	0.05031	0.834	+-	0.005828
cg26841650	0.0035	0.0018	0.05031	0.834	++	0.3154
cg26939946	-0.0078	0.004	0.05031	0.834	--	0.3419
cg00765967	-0.0084	0.0043	0.05032	0.834	--	0.834
cg01615673	0.0085	0.0043	0.05032	0.834	++	0.9984
cg08700010	-0.0063	0.0032	0.05032	0.834	--	0.5646
cg15742700	0.0077	0.0039	0.05032	0.834	++	0.7054
cg16664617	-0.0155	0.0079	0.05032	0.834	--	0.4526
cg16740092	0.0063	0.0032	0.05032	0.834	++	0.9827
cg20974817	-0.0087	0.0044	0.05032	0.834	--	0.7879
cg02752037	0.0085	0.0043	0.05033	0.834	++	0.7062
cg08487558	0.0055	0.0028	0.05033	0.834	++	0.7586
cg08627527	-0.0124	0.0063	0.05033	0.834	--	0.8322
cg18548666	0.0035	0.0018	0.05033	0.834	++	0.3141
cg21838333	-0.0057	0.0029	0.05033	0.834	--	0.9622
cg23424158	-0.0098	0.005	0.05033	0.834	--	0.9082
cg01823958	0.0127	0.0065	0.05034	0.834	++	0.4056
cg02021987	0.0158	0.0081	0.05034	0.834	++	0.2401
cg03169715	-0.002	0.001	0.05034	0.834	--	0.2168
cg03933991	0.0098	0.005	0.05034	0.834	+-	0.0009895
cg05378081	-0.0046	0.0023	0.05034	0.834	+-	0.01264
cg05478885	0.0111	0.0057	0.05034	0.834	++	0.5056
cg06758928	-0.0132	0.0068	0.05034	0.834	--	0.7217
cg12292584	0.0084	0.0043	0.05034	0.834	++	0.5356
cg22957339	-0.0055	0.0028	0.05034	0.834	+-	0.1582
cg02247917	0.0064	0.0033	0.05035	0.834	++	0.8074
cg03665051	-0.0064	0.0033	0.05035	0.834	--	0.419
cg05663585	0.0065	0.0033	0.05035	0.834	++	0.9828
cg10638827	0.0093	0.0048	0.05035	0.834	++	0.1911
cg11077424	0.0038	0.0019	0.05035	0.834	++	0.9546
cg16334250	-0.0029	0.0015	0.05035	0.834	--	0.771
cg19776822	-0.0091	0.0047	0.05035	0.834	--	0.2653
cg23927727	0.0034	0.0017	0.05035	0.834	++	0.1467
cg26120489	0.0075	0.0038	0.05035	0.834	++	0.6846
cg02721786	-0.0122	0.0062	0.05036	0.834	--	0.4834
cg06249924	0.0046	0.0023	0.05036	0.834	++	0.171
cg06758980	-0.0048	0.0025	0.05036	0.834	+-	0.01022
cg09364677	-0.0042	0.0021	0.05036	0.834	--	0.6439
cg11644479	-0.0089	0.0045	0.05036	0.834	--	0.3634
cg13059540	0.005	0.0026	0.05036	0.834	++	0.3494
cg23466388	0.0056	0.0029	0.05036	0.834	++	0.2531
cg26047313	0.0018	0.0009	0.05036	0.834	++	0.1903
cg05268203	0.0089	0.0046	0.05037	0.834	++	0.8358
cg06898793	-0.0079	0.004	0.05037	0.834	--	0.1693
cg09638930	-0.0043	0.0022	0.05037	0.834	--	0.2825
cg11692242	0.005	0.0026	0.05037	0.834	++	0.1467
cg12977772	0.0165	0.0084	0.05037	0.834	++	0.4347
cg16909718	0.0044	0.0023	0.05037	0.834	++	0.8295
cg23520641	0.0045	0.0023	0.05037	0.834	++	0.1366
cg23723977	-0.0143	0.0073	0.05037	0.834	--	0.05009
cg25846389	-0.007	0.0036	0.05037	0.834	--	0.9761
cg07426979	-0.0103	0.0053	0.05038	0.834	--	0.5069
cg13586765	0.0043	0.0022	0.05038	0.834	++	0.8052
cg14010720	0.005	0.0026	0.05038	0.834	++	0.8121
cg15363915	-0.0115	0.0059	0.05038	0.834	--	0.1444
cg15671987	0.0186	0.0095	0.05038	0.834	++	0.6669
cg21486277	0.0038	0.0019	0.05038	0.834	++	0.1833
cg23970685	-0.0046	0.0023	0.05038	0.834	--	0.4357
cg26335809	-0.0044	0.0023	0.05038	0.834	--	0.7793
cg26340159	-0.0038	0.0019	0.05038	0.834	--	0.3376
cg01745499	0.0061	0.0031	0.05039	0.834	++	0.2556
cg02596683	0.0073	0.0037	0.05039	0.834	++	0.5231
cg02692390	0.0123	0.0063	0.05039	0.834	++	0.8634
cg02784528	0.0141	0.0072	0.05039	0.834	++	0.8744
cg02811866	-0.0092	0.0047	0.05039	0.834	--	0.5335
cg06224278	0.0066	0.0034	0.05039	0.834	++	0.7749
cg10026317	0.0112	0.0057	0.05039	0.834	++	0.107
cg13622326	0.0045	0.0023	0.05039	0.834	++	0.212
cg14604007	-0.012	0.0061	0.05039	0.834	--	0.8441
cg26497348	0.0055	0.0028	0.05039	0.834	++	0.9219
cg01269469	-0.0028	0.0014	0.0504	0.834	--	0.2185
cg01813280	0.0084	0.0043	0.0504	0.834	+-	0.0442
cg02523634	0.0052	0.0027	0.0504	0.834	++	0.2762
cg08268653	0.0058	0.003	0.0504	0.834	++	0.08845
cg11215621	0.0016	0.0008	0.0504	0.834	++	0.3201
cg14691330	0.0042	0.0021	0.0504	0.834	++	0.966
cg21170376	0.008	0.0041	0.0504	0.834	++	0.1605
cg25059145	-0.0038	0.002	0.0504	0.834	--	0.1475
cg00744494	0.0085	0.0044	0.05041	0.834	++	0.5145
cg04014323	0.0051	0.0026	0.05041	0.834	++	0.1101
cg08186790	0.0039	0.002	0.05041	0.834	++	0.673
cg08209769	-0.0042	0.0022	0.05041	0.834	--	0.7775
cg20400171	-0.0037	0.0019	0.05041	0.834	--	0.2868
cg26522556	0.0023	0.0012	0.05041	0.834	+-	0.06031
cg02067908	0.0038	0.0019	0.05042	0.834	++	0.8296
cg04560213	0.0104	0.0053	0.05042	0.834	++	0.6971
cg07903472	0.0072	0.0037	0.05042	0.834	++	0.5193
cg08766581	-0.0071	0.0036	0.05042	0.834	--	0.1268
cg08995714	-0.0071	0.0037	0.05042	0.834	--	0.4665
cg10501602	-0.0154	0.0079	0.05042	0.834	--	0.7847
cg17985538	0.0069	0.0035	0.05042	0.834	++	0.9524
cg20647694	0.0081	0.0042	0.05042	0.834	++	0.8462
cg00721819	-0.0089	0.0046	0.05043	0.834	--	0.4479
cg00955290	-0.003	0.0015	0.05043	0.834	--	0.4615
cg02997517	0.0045	0.0023	0.05043	0.834	+-	0.05832
cg03404427	0.0071	0.0036	0.05043	0.834	++	0.6567
cg03707604	0.0064	0.0033	0.05043	0.834	+-	0.009023
cg06793402	-0.0031	0.0016	0.05043	0.834	+-	0.001897
cg07721612	-0.0081	0.0041	0.05043	0.834	-+	0.06466
cg09428340	-0.0073	0.0038	0.05043	0.834	--	0.7339
cg13392088	0.0068	0.0035	0.05043	0.834	++	0.9363
cg16516584	-0.0064	0.0033	0.05043	0.834	--	0.2061
cg19718759	0.0128	0.0065	0.05043	0.834	++	0.6467
cg20732570	0.0069	0.0035	0.05043	0.834	++	0.4649
cg22443219	0.0047	0.0024	0.05043	0.834	++	0.3102
ch.11.130409386F	-0.0013	0.0006	0.05043	0.834	--	0.09448
cg00052433	-0.0047	0.0024	0.05044	0.834	--	0.7645
cg05891021	0.0046	0.0024	0.05044	0.834	+-	0.03526
cg07280482	0.007	0.0036	0.05044	0.834	++	0.6176
cg11647370	-0.0047	0.0024	0.05044	0.834	--	0.3712
cg22064620	-0.0013	0.0007	0.05044	0.834	--	0.8184
cg22950970	0.0068	0.0035	0.05044	0.834	+-	0.06696
cg26913775	0.0045	0.0023	0.05044	0.834	++	0.9599
cg00502241	0.0036	0.0019	0.05045	0.834	++	0.2704
cg07279393	-0.0036	0.0018	0.05045	0.834	--	0.7995
cg11084113	0.0118	0.006	0.05045	0.834	++	0.6939
cg17382918	0.0203	0.0104	0.05045	0.834	++	0.5882
cg01134491	-0.0018	0.0009	0.05046	0.834	--	0.4812
cg06122361	0.0053	0.0027	0.05046	0.834	++	0.5792
cg07201215	0.0107	0.0055	0.05046	0.834	++	0.7958
cg09699218	-0.0055	0.0028	0.05046	0.834	--	0.2025
cg16797575	0.0025	0.0013	0.05046	0.834	++	0.5766
cg18453880	0.0042	0.0021	0.05046	0.834	++	0.4313
cg20817853	-0.0022	0.0011	0.05046	0.834	--	0.6735
cg22399133	0.0214	0.011	0.05046	0.834	++	0.761
cg24564491	0.0043	0.0022	0.05046	0.834	++	0.5194
cg26394775	0.0071	0.0036	0.05046	0.834	+-	0.1014
cg27119030	0.0071	0.0036	0.05046	0.834	++	0.8732
cg03396338	-0.004	0.0021	0.05047	0.834	--	0.2852
cg04246882	-0.0064	0.0033	0.05047	0.834	--	0.6686
cg04531007	0.0066	0.0034	0.05047	0.834	++	0.135
cg07485529	-0.0159	0.0081	0.05047	0.834	--	0.166
cg10152759	0.0102	0.0052	0.05047	0.834	++	0.9186
cg18407959	0.0082	0.0042	0.05047	0.834	-+	0.1352
cg18599138	-0.0026	0.0013	0.05047	0.834	--	0.3748
cg25544995	0.0083	0.0043	0.05047	0.834	++	0.2647
cg26846695	0.0077	0.0039	0.05047	0.834	++	0.6811
cg27019201	0.0068	0.0035	0.05047	0.834	++	0.5553
cg04405612	-0.0075	0.0038	0.05048	0.834	--	0.4187
cg09325375	0.0048	0.0025	0.05048	0.834	++	0.5
cg12300498	-0.0056	0.0028	0.05048	0.834	--	0.616
cg24963735	0.0073	0.0037	0.05048	0.834	++	0.1336
cg01958738	0.0067	0.0034	0.05049	0.834	++	0.3006
cg02021485	0.0038	0.0019	0.05049	0.834	++	0.1804
cg02680314	0.0107	0.0055	0.05049	0.834	++	0.9189
cg03500973	0.0126	0.0065	0.05049	0.834	++	0.6182
cg05322766	0.0087	0.0044	0.05049	0.834	++	0.6082
cg06109468	0.005	0.0025	0.05049	0.834	++	0.7561
cg08905753	0.0089	0.0046	0.05049	0.834	++	0.8098
cg21489863	0.0017	0.0009	0.05049	0.834	++	0.8785
cg22027686	-0.0073	0.0037	0.05049	0.834	--	0.7524
cg23805583	0.0039	0.002	0.05049	0.834	++	0.5317
cg02641636	0.0082	0.0042	0.0505	0.834	++	0.8705
cg03265267	-0.0041	0.0021	0.0505	0.834	--	0.2452
cg11307857	0.0082	0.0042	0.0505	0.834	++	0.06443
cg15468585	-0.0062	0.0032	0.0505	0.834	--	0.9215
cg17557357	0.0052	0.0026	0.0505	0.834	++	0.6077
cg21451378	-0.004	0.0021	0.0505	0.834	--	0.6353
cg25198029	-0.0053	0.0027	0.0505	0.834	--	0.519
cg26535398	0.0038	0.002	0.0505	0.834	++	0.2964
cg00549433	-0.0061	0.0031	0.05051	0.834	--	0.9321
cg00937286	-0.0081	0.0041	0.05051	0.834	--	0.9058
cg18275502	0.0037	0.0019	0.05051	0.834	-+	0.01376
cg21345510	0.0021	0.0011	0.05051	0.834	++	0.6637
cg24329076	0.0051	0.0026	0.05051	0.834	+-	0.05307
cg25045013	-0.0053	0.0027	0.05051	0.834	-+	0.01102
cg25704564	0.0081	0.0042	0.05051	0.834	++	0.193
cg26335467	0.0102	0.0052	0.05051	0.834	++	0.439
cg01797834	0.0069	0.0035	0.05052	0.834	++	0.5199
cg01910867	-0.0045	0.0023	0.05052	0.834	--	0.7094
cg02077729	-0.0098	0.005	0.05052	0.834	-+	0.1351
cg03801213	-0.0139	0.0071	0.05052	0.834	--	0.2049
cg14442785	-0.0161	0.0082	0.05052	0.834	--	0.9982
cg15000515	0.0082	0.0042	0.05052	0.834	++	0.6833
cg20066627	-0.0021	0.0011	0.05052	0.834	--	0.8944
cg23431169	0.0061	0.0031	0.05052	0.834	++	0.5674
cg25596453	0.0082	0.0042	0.05052	0.834	++	0.6459
cg00160478	-0.0075	0.0038	0.05053	0.834	--	0.5302
cg02996630	0.0064	0.0033	0.05053	0.834	+-	0.1059
cg05625667	-0.0116	0.0059	0.05053	0.834	--	0.2099
cg06039161	0.0052	0.0027	0.05053	0.834	++	0.7853
cg06521958	0.0061	0.0031	0.05053	0.834	+-	0.1626
cg17370296	0.0085	0.0043	0.05053	0.834	++	0.7868
cg24749860	-0.0052	0.0026	0.05053	0.834	--	0.5969
cg26040060	-0.005	0.0026	0.05053	0.834	+-	0.02333
cg01058342	0.0157	0.008	0.05054	0.834	++	0.9171
cg08982252	0.006	0.0031	0.05054	0.834	++	0.5722
cg13200575	-0.0046	0.0024	0.05054	0.834	--	0.3804
cg13591369	-0.0049	0.0025	0.05054	0.834	--	0.6665
cg14217399	0.0073	0.0038	0.05054	0.834	++	0.7746
cg14852227	0.0221	0.0113	0.05054	0.834	++	0.6203
cg16167274	0.0058	0.0029	0.05054	0.834	++	0.7519
cg16677652	0.0045	0.0023	0.05054	0.834	++	0.4151
cg18079617	0.0047	0.0024	0.05054	0.834	++	0.8056
cg03379664	0.0083	0.0042	0.05055	0.834	++	0.7494
cg05663905	0.004	0.002	0.05055	0.834	++	0.8553
cg06318478	0.0111	0.0057	0.05055	0.834	++	0.3937
cg22698996	-0.0107	0.0054	0.05055	0.834	-+	0.1646
cg23628760	0.0041	0.0021	0.05055	0.834	++	0.485
cg24654664	-0.0081	0.0041	0.05055	0.834	--	0.275
cg25632299	-0.0111	0.0057	0.05055	0.834	--	0.3111
cg26735543	0.0128	0.0065	0.05055	0.834	++	0.752
cg27527893	-0.0076	0.0039	0.05055	0.834	--	0.02852
cg00974681	-0.0029	0.0015	0.05056	0.834	--	0.642
cg01729652	-0.0085	0.0044	0.05056	0.834	--	0.1388
cg04500099	-0.0024	0.0012	0.05056	0.834	--	0.761
cg07924888	-0.004	0.0021	0.05056	0.834	--	0.3783
cg12285326	-0.0016	0.0008	0.05056	0.834	--	0.9694
cg13507948	-0.0022	0.0011	0.05056	0.834	--	0.5123
cg17343695	-0.0105	0.0053	0.05056	0.834	--	0.9489
cg17372494	0.0049	0.0025	0.05056	0.834	++	0.355
cg17498294	-0.0055	0.0028	0.05056	0.834	--	0.124
cg18768569	-0.0173	0.0089	0.05056	0.834	--	0.4347
cg21396539	-0.0052	0.0027	0.05056	0.834	--	0.3088
cg22010617	0.0048	0.0024	0.05056	0.834	++	0.9751
cg06965798	0.0134	0.0069	0.05057	0.834	++	0.7309
cg07164875	-0.0022	0.0011	0.05057	0.834	--	0.5315
cg10887810	-0.0045	0.0023	0.05057	0.834	--	0.8509
cg11765205	0.0065	0.0033	0.05057	0.834	++	0.2309
cg17918776	0.0078	0.004	0.05057	0.834	++	0.7548
cg18262682	0.0116	0.0059	0.05057	0.834	++	0.3845
cg22316029	-0.0009	0.0005	0.05057	0.834	--	0.2779
cg24494723	0.0112	0.0057	0.05057	0.834	-+	0.1601
cg01571223	0.0077	0.004	0.05058	0.834	++	0.3163
cg01613455	0.0028	0.0014	0.05058	0.834	++	0.7672
cg16993650	0.0135	0.0069	0.05058	0.834	++	0.2239
cg18776616	0.0051	0.0026	0.05058	0.834	++	0.1364
cg21162395	0.0053	0.0027	0.05058	0.834	++	0.4585
cg22643214	0.0043	0.0022	0.05058	0.834	++	0.5515
cg24890640	-0.0037	0.0019	0.05058	0.834	--	0.9453
cg01176329	0.009	0.0046	0.05059	0.835	-+	0.05969
cg04780741	0.0107	0.0055	0.05059	0.835	+-	0.01463
cg05373567	-0.0026	0.0013	0.05059	0.835	--	0.7175
cg08670906	0.0105	0.0054	0.05059	0.835	++	0.6173
cg08869383	0.0078	0.004	0.05059	0.835	++	0.8715
cg00331081	-0.0053	0.0027	0.0506	0.835	--	0.1301
cg02341953	0.0091	0.0047	0.0506	0.835	++	0.6522
cg03201337	-0.0106	0.0054	0.0506	0.835	-+	0.0294
cg09810313	0.0027	0.0014	0.0506	0.835	++	0.9495
cg12314729	0.0038	0.0019	0.0506	0.835	++	0.5258
cg13406515	-0.0055	0.0028	0.0506	0.835	--	0.6568
cg17205461	0.0071	0.0036	0.0506	0.835	++	0.3889
cg17746316	-0.0182	0.0093	0.0506	0.835	-+	0.0316
cg19761804	0.0089	0.0046	0.0506	0.835	++	0.4038
cg26141494	-0.0059	0.003	0.0506	0.835	--	0.6328
cg07836663	-0.0093	0.0048	0.05061	0.835	--	0.8574
cg11531561	0.0076	0.0039	0.05061	0.835	++	0.5794
cg14052289	0.0207	0.0106	0.05061	0.835	++	0.1584
cg14106308	0.0078	0.004	0.05061	0.835	++	0.8994
cg01617695	-0.0019	0.001	0.05062	0.835	--	0.558
cg12072262	0.0106	0.0054	0.05062	0.835	++	0.2502
cg16982291	-0.0043	0.0022	0.05062	0.835	--	0.5703
cg17431659	0.0087	0.0045	0.05062	0.835	++	0.8795
cg18293633	-0.0077	0.0039	0.05062	0.835	--	0.9881
cg18982625	-0.0107	0.0055	0.05062	0.835	--	0.5103
cg19246448	-0.0116	0.0059	0.05062	0.835	--	0.9501
cg23204680	-0.0109	0.0056	0.05062	0.835	--	0.463
cg01240539	0.0055	0.0028	0.05063	0.835	++	0.1644
cg07094169	-0.0107	0.0055	0.05063	0.835	--	0.1846
cg08835258	-0.0055	0.0028	0.05063	0.835	-+	0.129
cg14003121	-0.0098	0.005	0.05063	0.835	--	0.5862
cg02027349	0.0059	0.003	0.05064	0.835	++	0.7505
cg06524479	-0.009	0.0046	0.05064	0.835	--	0.5192
cg07269661	-0.0107	0.0055	0.05064	0.835	--	0.894
cg26017492	-0.009	0.0046	0.05064	0.835	--	0.8986
cg26237705	0.0063	0.0032	0.05064	0.835	++	0.3655
cg00274203	0.009	0.0046	0.05065	0.835	++	0.3245
cg06480930	0.0072	0.0037	0.05065	0.835	++	0.8987
cg06908778	-0.0037	0.0019	0.05065	0.835	--	0.9208
cg08157575	-0.0039	0.002	0.05065	0.835	--	0.4417
cg09409594	0.0041	0.0021	0.05065	0.835	++	0.3297
cg17348029	-0.0073	0.0037	0.05065	0.835	--	0.1131
cg21041394	0.0047	0.0024	0.05065	0.835	++	0.1513
cg21425802	-0.011	0.0056	0.05065	0.835	--	0.9076
cg25513535	-0.0116	0.0059	0.05065	0.835	--	0.3028
cg26033510	0.0605	0.0309	0.05065	0.835	++	0.5815
cg12498409	-0.0037	0.0019	0.05066	0.835	--	0.3433
cg13444270	0.0163	0.0083	0.05066	0.835	-+	0.399
cg16231923	-0.0067	0.0034	0.05066	0.835	--	0.9141
cg18504359	-0.0063	0.0032	0.05066	0.835	--	0.6946
cg21103010	-0.0131	0.0067	0.05066	0.835	--	0.8184
cg22523072	0.0105	0.0054	0.05066	0.835	+-	0.1208
cg24805126	-0.0058	0.003	0.05066	0.835	--	0.1775
cg25973405	-0.0097	0.005	0.05066	0.835	--	0.358
cg00337361	-0.0108	0.0055	0.05067	0.835	--	0.5973
cg01163366	-0.0076	0.0039	0.05067	0.835	--	0.2132
cg01695412	0.0054	0.0028	0.05067	0.835	+-	0.06911
cg01710649	0.0164	0.0084	0.05067	0.835	++	0.5093
cg06349364	0.0042	0.0022	0.05067	0.835	++	0.3925
cg13644402	-0.0083	0.0042	0.05067	0.835	--	0.6086
cg15382927	0.0038	0.002	0.05067	0.835	++	0.512
cg18608609	-0.0065	0.0033	0.05067	0.835	--	0.7187
cg23881287	-0.0023	0.0012	0.05067	0.835	--	0.5225
cg04504627	0.004	0.002	0.05068	0.835	++	0.1785
cg09475221	-0.0058	0.003	0.05068	0.835	--	0.2877
cg12382045	-0.0018	0.0009	0.05068	0.835	--	0.282
cg12712481	0.0092	0.0047	0.05068	0.835	++	0.5933
cg13504055	0.011	0.0056	0.05068	0.835	++	0.1783
cg17274400	-0.002	0.001	0.05068	0.835	--	0.1316
cg21512502	-0.0036	0.0018	0.05068	0.835	--	0.8428
cg25033144	-0.0058	0.003	0.05068	0.835	--	0.05751
cg06654369	-0.0081	0.0042	0.05069	0.835	--	0.6039
cg08209133	-0.0033	0.0017	0.05069	0.835	--	0.4541
cg10182516	0.0075	0.0038	0.05069	0.835	++	0.6904
cg10265254	-0.0052	0.0027	0.05069	0.835	--	0.1126
cg19438750	-0.0065	0.0033	0.05069	0.835	--	0.8847
cg19493588	-0.0095	0.0049	0.05069	0.835	--	0.7179
cg22362254	0.0045	0.0023	0.05069	0.835	++	0.9913
cg25023761	0.0095	0.0049	0.05069	0.835	++	0.2722
cg25706281	-0.0054	0.0027	0.05069	0.835	--	0.4231
cg01796225	-0.0145	0.0074	0.0507	0.835	--	0.3403
cg04820136	-0.0159	0.0081	0.0507	0.835	--	0.3467
cg11069470	-0.0113	0.0058	0.0507	0.835	--	0.8794
cg12500498	-0.0019	0.001	0.0507	0.835	--	0.1822
cg14854856	-0.0103	0.0053	0.0507	0.835	--	0.509
cg17998394	-0.0047	0.0024	0.0507	0.835	--	0.3613
cg21197375	0.0106	0.0054	0.0507	0.835	++	0.5253
cg01006503	-0.0058	0.003	0.05071	0.835	--	0.2697
cg02305471	-0.007	0.0036	0.05071	0.835	--	0.2034
cg03191943	0.0075	0.0038	0.05071	0.835	++	0.3789
cg08200026	0.0134	0.0068	0.05071	0.835	++	0.2297
cg10671836	-0.0118	0.006	0.05071	0.835	--	0.1073
cg16164356	-0.0118	0.006	0.05071	0.835	--	0.2958
cg16375948	-0.0047	0.0024	0.05071	0.835	--	0.3842
cg16759895	0.0064	0.0033	0.05071	0.835	++	0.4176
cg18570253	-0.0068	0.0035	0.05071	0.835	--	0.5813
cg26457878	-0.0033	0.0017	0.05071	0.835	--	0.771
cg02171804	-0.0136	0.0069	0.05072	0.835	--	0.2069
cg03226569	-0.0077	0.004	0.05072	0.835	--	0.8577
cg05422993	0.0048	0.0025	0.05072	0.835	++	0.3146
cg07165756	0.0098	0.005	0.05072	0.835	++	0.4636
cg07759237	0.0101	0.0052	0.05072	0.835	++	0.5577
cg11175370	0.0047	0.0024	0.05072	0.835	++	0.5805
cg15486123	0.013	0.0066	0.05072	0.835	++	0.7692
cg18456720	-0.0145	0.0074	0.05072	0.835	--	0.3634
cg18730733	0.0075	0.0038	0.05072	0.835	++	0.4242
cg21565658	-0.0111	0.0057	0.05072	0.835	--	0.4332
cg06882491	-0.0058	0.003	0.05073	0.835	--	0.7936
cg07088064	-0.0039	0.002	0.05073	0.835	--	0.3272
cg07825270	-0.0066	0.0034	0.05073	0.835	--	0.332
cg11012061	0.0039	0.002	0.05073	0.835	++	0.6609
cg13660249	-0.008	0.0041	0.05073	0.835	--	0.5558
cg14708311	0.0066	0.0034	0.05073	0.835	++	0.4596
cg15102224	0.0027	0.0014	0.05073	0.835	++	0.4187
cg15549910	0.0051	0.0026	0.05073	0.835	++	0.3744
cg16389991	-0.0045	0.0023	0.05073	0.835	--	0.251
cg17027260	0.0107	0.0055	0.05073	0.835	++	0.1527
cg17783174	-0.0094	0.0048	0.05073	0.835	--	0.7714
cg00341693	0.0049	0.0025	0.05074	0.835	++	0.9038
cg03039797	-0.0072	0.0037	0.05074	0.835	--	0.7054
cg04215126	-0.0082	0.0042	0.05074	0.835	--	0.2501
cg08029969	-0.009	0.0046	0.05074	0.835	-+	0.06009
cg08213898	0.0122	0.0062	0.05074	0.835	++	0.4682
cg08766762	-0.0067	0.0034	0.05074	0.835	-+	0.0493
cg16134077	0.0097	0.005	0.05074	0.835	++	0.8663
cg18520576	-0.01	0.0051	0.05074	0.835	--	0.1827
cg24119099	-0.0079	0.004	0.05074	0.835	--	0.7794
cg25050397	0.006	0.0031	0.05074	0.835	++	0.9726
cg25053252	-0.0024	0.0012	0.05074	0.835	--	0.4238
cg08499861	0.0077	0.0039	0.05075	0.835	++	0.8602
cg10482750	-0.0016	0.0008	0.05075	0.835	-+	0.09942
cg15450198	0.0017	0.0009	0.05075	0.835	++	0.8114
cg16440532	0.0095	0.0048	0.05075	0.835	++	0.1334
cg16565913	0.0089	0.0046	0.05075	0.835	++	0.6902
cg16719194	-0.0141	0.0072	0.05075	0.835	--	0.7314
cg02924628	-0.0062	0.0032	0.05076	0.835	--	0.5821
cg04371440	-0.0019	0.001	0.05076	0.835	--	0.362
cg05196905	-0.0113	0.0058	0.05076	0.835	--	0.1614
cg06004060	-0.0054	0.0028	0.05076	0.835	--	0.4856
cg10087850	0.0036	0.0018	0.05076	0.835	++	0.9875
cg11528978	0.0091	0.0047	0.05076	0.835	++	0.6125
cg15756468	-0.0085	0.0044	0.05076	0.835	--	0.8478
cg17936721	-0.0029	0.0015	0.05076	0.835	-+	0.01698
cg18446302	0.0041	0.0021	0.05076	0.835	++	0.6778
cg18937424	0.0052	0.0026	0.05076	0.835	++	0.4524
cg20538322	0.0079	0.0041	0.05076	0.835	++	0.3233
cg22543640	-0.0082	0.0042	0.05076	0.835	--	0.2273
cg03568607	-0.0097	0.0049	0.05077	0.835	--	0.4328
cg04690379	-0.0071	0.0036	0.05077	0.835	--	0.4716
cg12444117	-0.006	0.003	0.05077	0.835	--	0.835
cg15015917	-0.0085	0.0044	0.05077	0.835	--	0.1987
cg18230984	0.0064	0.0033	0.05077	0.835	++	0.3814
cg18588052	0.0051	0.0026	0.05077	0.835	++	0.2704
cg19737037	0.0074	0.0038	0.05077	0.835	-+	0.01384
cg22088587	0.0049	0.0025	0.05077	0.835	++	0.7611
cg22807227	0.0097	0.005	0.05077	0.835	++	0.6776
cg23010693	0.0097	0.005	0.05077	0.835	++	0.9231
cg23455704	-0.0194	0.0099	0.05077	0.835	--	0.2014
cg23637494	0.0083	0.0042	0.05077	0.835	++	0.6051
cg27101914	-0.0082	0.0042	0.05077	0.835	--	0.4541
cg00879303	0.0155	0.0079	0.05078	0.835	++	0.2735
cg06893379	-0.0074	0.0038	0.05078	0.835	--	0.1404
cg07737558	0.009	0.0046	0.05078	0.835	++	0.7559
cg08131891	-0.0073	0.0037	0.05078	0.835	--	0.3115
cg09855739	0.0027	0.0014	0.05078	0.835	++	0.4558
cg13675621	-0.0063	0.0032	0.05078	0.835	--	0.2373
cg14496285	0.0051	0.0026	0.05078	0.835	++	0.03148
cg23199292	0.0084	0.0043	0.05078	0.835	++	0.9901
cg24036052	0.0057	0.0029	0.05078	0.835	++	0.2561
cg24649335	0.0213	0.0109	0.05078	0.835	++	0.3672
cg26738404	0.003	0.0015	0.05078	0.835	++	0.85
cg27429194	-0.0092	0.0047	0.05078	0.835	--	0.7208
cg00033826	0.0068	0.0035	0.05079	0.835	++	0.2331
cg02247668	0.0031	0.0016	0.05079	0.835	++	0.8815
cg04556126	0.0115	0.0059	0.05079	0.835	++	0.3112
cg07468305	-0.0073	0.0037	0.05079	0.835	-+	0.04307
cg09789768	0.0126	0.0065	0.05079	0.835	++	0.8155
cg15030090	-0.0042	0.0021	0.05079	0.835	--	0.8414
cg20003295	0.0065	0.0033	0.05079	0.835	++	0.9177
cg21228103	0.0057	0.0029	0.05079	0.835	++	0.3349
cg25107254	0.0101	0.0052	0.05079	0.835	-+	0.06913
cg26586320	0.0052	0.0027	0.05079	0.835	++	0.8746
cg06295244	0.0131	0.0067	0.0508	0.835	++	0.2603
cg06956230	-0.0074	0.0038	0.0508	0.835	--	0.5222
cg10239163	0.0072	0.0037	0.0508	0.835	++	0.7496
cg16728225	0.0039	0.002	0.0508	0.835	++	0.9263
cg24431161	-0.0048	0.0025	0.0508	0.835	--	0.9954
cg02746640	-0.0067	0.0034	0.05081	0.835	--	0.4784
cg03574119	0.0049	0.0025	0.05081	0.835	++	0.2759
cg05490693	0.0022	0.0011	0.05081	0.835	++	0.5546
cg06726858	-0.0127	0.0065	0.05081	0.835	--	0.3178
cg14918565	-0.0078	0.004	0.05081	0.835	--	0.2354
cg23733146	-0.0069	0.0035	0.05081	0.835	--	0.9798
cg00008452	0.008	0.0041	0.05082	0.835	++	0.1638
cg00221530	-0.0073	0.0037	0.05082	0.835	--	0.5252
cg00448919	-0.0083	0.0043	0.05082	0.835	-+	0.03954
cg00488512	-0.0045	0.0023	0.05082	0.835	--	0.9154
cg02221866	-0.0112	0.0057	0.05082	0.835	--	0.3975
cg02245859	-0.0098	0.005	0.05082	0.835	--	0.5249
cg03592161	0.0025	0.0013	0.05082	0.835	+-	0.05672
cg04449120	-0.0023	0.0012	0.05082	0.835	--	0.2555
cg08456334	-0.0125	0.0064	0.05082	0.835	--	0.8587
cg09302848	-0.0017	0.0009	0.05082	0.835	-+	0.1461
cg11035687	0.0063	0.0032	0.05082	0.835	++	0.6431
cg12156646	0.0055	0.0028	0.05082	0.835	++	0.8554
cg13631347	0.0049	0.0025	0.05082	0.835	++	0.5769
cg16199847	0.0054	0.0028	0.05082	0.835	++	0.2513
cg17035419	0.0063	0.0032	0.05082	0.835	++	0.3702
cg19014419	0.0047	0.0024	0.05082	0.835	++	0.4007
cg24744500	-0.0048	0.0025	0.05082	0.835	--	0.6263
cg26861237	0.0042	0.0021	0.05082	0.835	++	0.6346
cg01294197	-0.0091	0.0047	0.05083	0.835	--	0.04435
cg02495743	-0.01	0.0051	0.05083	0.835	--	0.4154
cg12542656	0.0113	0.0058	0.05083	0.835	++	0.3327
cg17006857	0.0053	0.0027	0.05083	0.835	++	0.4564
cg18155632	-0.0034	0.0017	0.05083	0.835	--	0.0819
cg19391924	-0.0049	0.0025	0.05083	0.835	--	0.796
cg23079958	0.0046	0.0024	0.05083	0.835	++	0.7181
cg23088110	0.0043	0.0022	0.05083	0.835	++	0.4158
cg01894225	0.0069	0.0035	0.05084	0.835	++	0.1401
cg13443110	-0.0048	0.0025	0.05084	0.835	+-	0.02851
cg13464915	0.002	0.001	0.05084	0.835	++	0.3208
cg13913624	-0.0088	0.0045	0.05084	0.835	--	0.4289
cg15244535	-0.0041	0.0021	0.05084	0.835	+-	0.03684
cg15500389	0.0054	0.0028	0.05084	0.835	++	0.1343
cg17246404	-0.0048	0.0025	0.05084	0.835	--	0.3938
cg27026202	-0.0071	0.0036	0.05084	0.835	-+	0.04133
cg27609550	-0.0063	0.0032	0.05084	0.835	--	0.373
cg01337593	0.0062	0.0032	0.05085	0.835	++	0.1613
cg05477744	-0.0116	0.0059	0.05085	0.835	+-	0.03441
cg06959251	-0.0091	0.0047	0.05085	0.835	--	0.5421
cg08511249	0.0101	0.0052	0.05085	0.835	++	0.7295
cg10640852	-0.0116	0.0059	0.05085	0.835	--	0.2924
cg12308577	-0.0154	0.0079	0.05085	0.835	--	0.0715
cg19528371	0.007	0.0036	0.05085	0.835	++	0.1577
cg23452090	0.0049	0.0025	0.05085	0.835	++	0.8069
cg24419164	-0.0023	0.0012	0.05085	0.835	--	0.2131
cg25672062	-0.011	0.0056	0.05085	0.835	--	0.2446
cg27484320	0.0137	0.007	0.05085	0.835	-+	0.06543
ch.5.3183300R	0.0066	0.0034	0.05085	0.835	++	0.672
cg00239899	0.0047	0.0024	0.05086	0.835	+-	0.1421
cg08235522	-0.0048	0.0024	0.05086	0.835	--	0.9561
cg09291944	-0.0055	0.0028	0.05086	0.835	--	0.2018
cg09544111	0.0056	0.0029	0.05086	0.835	++	0.4351
cg14925061	-0.0057	0.0029	0.05086	0.835	--	0.5023
cg17234556	0.005	0.0026	0.05086	0.835	++	0.1206
cg27443265	0.0048	0.0025	0.05086	0.835	++	0.9744
cg05904317	0.006	0.0031	0.05087	0.835	++	0.2571
cg14168790	-0.0059	0.003	0.05087	0.835	--	0.1903
cg14278580	0.0042	0.0022	0.05087	0.835	+-	0.06969
cg15548371	0.0112	0.0057	0.05087	0.835	++	0.1933
cg16583572	0.0068	0.0035	0.05087	0.835	++	0.5041
cg20702527	-0.0098	0.005	0.05087	0.835	-+	0.1061
cg26641275	0.0041	0.0021	0.05087	0.835	++	0.9512
cg27137495	0.0093	0.0048	0.05087	0.835	++	0.6496
cg01391455	-0.0081	0.0042	0.05088	0.835	--	0.3232
cg02153614	0.0069	0.0036	0.05088	0.835	++	0.1883
cg02495823	0.0049	0.0025	0.05088	0.835	-+	0.02849
cg09219813	-0.0023	0.0012	0.05088	0.835	--	0.9409
cg09292409	0.005	0.0026	0.05088	0.835	++	0.608
cg12890122	0.0028	0.0014	0.05088	0.835	++	0.8141
cg13623862	0.0038	0.0019	0.05088	0.835	++	0.4223
cg24126361	0.0379	0.0194	0.05088	0.835	++	0.2843
cg25727025	0.0117	0.006	0.05088	0.835	++	0.171
cg26013712	0.0064	0.0033	0.05088	0.835	++	0.1842
cg00402783	0.0056	0.0029	0.05089	0.835	++	0.6514
cg05587038	0.0055	0.0028	0.05089	0.835	++	0.601
cg07763787	0.0058	0.0029	0.05089	0.835	++	0.5534
cg13501813	0.0053	0.0027	0.05089	0.835	++	0.2509
cg16725398	-0.0051	0.0026	0.05089	0.835	--	0.417
cg18107232	0.0027	0.0014	0.05089	0.835	++	0.8715
cg21885973	0.0061	0.0031	0.05089	0.835	++	0.8679
cg22806587	-0.0117	0.006	0.05089	0.835	--	0.9676
cg00453122	0.0044	0.0022	0.0509	0.835	++	0.4944
cg01977582	-0.0056	0.0029	0.0509	0.835	--	0.4185
cg02036336	0.0058	0.003	0.0509	0.835	++	0.2323
cg02530321	-0.0078	0.004	0.0509	0.835	--	0.8718
cg14861002	-0.0077	0.0039	0.0509	0.835	--	0.2024
cg04940310	-0.0042	0.0021	0.05091	0.835	--	0.1739
cg05088677	-0.0015	0.0008	0.05091	0.835	+-	0.02651
cg14094841	0.0076	0.0039	0.05091	0.835	++	0.7234
cg18536737	-0.0081	0.0042	0.05091	0.835	--	0.9524
cg19840859	-0.013	0.0066	0.05091	0.835	--	0.9289
cg27033979	-0.0074	0.0038	0.05091	0.835	--	0.1851
cg02210149	0.005	0.0026	0.05092	0.835	++	0.5256
cg02662170	-0.0051	0.0026	0.05092	0.835	--	0.4177
cg04997967	0.002	0.001	0.05092	0.835	++	0.6489
cg05466666	0.0041	0.0021	0.05092	0.835	++	0.6538
cg06780515	0.0057	0.0029	0.05092	0.835	++	0.7857
cg15054536	-0.009	0.0046	0.05092	0.835	--	0.3621
cg18689253	-0.0017	0.0009	0.05092	0.835	--	0.4526
cg21684588	0.0197	0.0101	0.05092	0.835	+-	0.09117
cg23845450	0.0053	0.0027	0.05092	0.835	++	0.9482
cg26891744	0.0058	0.003	0.05092	0.835	++	0.2381
cg00782367	0.005	0.0026	0.05093	0.835	++	0.4031
cg08540635	0.005	0.0026	0.05093	0.835	++	0.9069
cg08846221	0.0035	0.0018	0.05093	0.835	++	0.6285
cg10668635	-0.0029	0.0015	0.05093	0.835	--	0.2817
cg11322076	-0.0084	0.0043	0.05093	0.835	--	0.914
cg14944805	-0.0108	0.0055	0.05093	0.835	--	0.7749
cg14944978	-0.0095	0.0049	0.05093	0.835	--	0.4172
cg21443220	0.0108	0.0055	0.05093	0.835	++	0.8853
cg23874502	-0.0142	0.0073	0.05093	0.835	--	0.7084
cg26695784	0.01	0.0051	0.05093	0.835	++	0.7784
cg00981692	-0.0131	0.0067	0.05094	0.835	-+	0.07064
cg04988848	-0.0098	0.005	0.05094	0.835	--	0.2232
cg05197142	0.009	0.0046	0.05094	0.835	-+	0.04467
cg08325813	0.0062	0.0032	0.05094	0.835	++	0.4013
cg10395603	-0.0066	0.0034	0.05094	0.835	--	0.1487
cg16424196	-0.0094	0.0048	0.05094	0.835	--	0.2212
cg22459755	-0.0044	0.0022	0.05094	0.835	--	0.2611
cg22679812	-0.0068	0.0035	0.05094	0.835	--	0.1807
cg24832365	0.0039	0.002	0.05094	0.835	++	0.4015
cg25402787	0.0156	0.008	0.05094	0.835	++	0.7001
cg25579085	0.0082	0.0042	0.05094	0.835	++	0.6991
cg01014987	0.0069	0.0035	0.05095	0.835	++	0.6974
cg09223071	-0.0028	0.0014	0.05095	0.835	--	0.7356
cg11974540	-0.0143	0.0073	0.05095	0.835	--	0.2296
cg14215256	-0.0055	0.0028	0.05095	0.835	--	0.9382
cg14765885	0.0041	0.0021	0.05095	0.835	++	0.7234
cg26465310	-0.0016	0.0008	0.05095	0.835	--	0.7965
cg07039832	-0.01	0.0051	0.05096	0.835	--	0.358
cg08972357	0.0054	0.0028	0.05096	0.835	++	0.827
cg13590819	0.0014	0.0007	0.05096	0.835	++	0.1795
cg14426174	-0.0065	0.0033	0.05096	0.835	--	0.7109
cg15265007	-0.0046	0.0024	0.05096	0.835	--	0.4234
cg17480980	-0.01	0.0051	0.05096	0.835	--	0.9814
cg00371765	-0.0043	0.0022	0.05097	0.835	--	0.7881
cg01488682	0.0047	0.0024	0.05097	0.835	++	0.805
cg01882515	-0.0056	0.0029	0.05097	0.835	--	0.7956
cg02311181	0.0045	0.0023	0.05097	0.835	++	0.8105
cg02986916	0.0072	0.0037	0.05097	0.835	++	0.9149
cg06335706	-0.0032	0.0017	0.05097	0.835	-+	0.03764
cg10661376	0.0029	0.0015	0.05097	0.835	++	0.848
cg17148904	0.0039	0.002	0.05097	0.835	++	0.2478
cg20416032	0.008	0.0041	0.05097	0.835	++	0.7677
cg23315592	0.0095	0.0049	0.05097	0.835	++	0.2934
cg24455268	-0.0072	0.0037	0.05097	0.835	--	0.1965
cg25233464	0.0036	0.0018	0.05097	0.835	++	0.9295
cg26472973	-0.0065	0.0033	0.05097	0.835	-+	0.04141
cg02013987	-0.0084	0.0043	0.05098	0.835	-+	0.08325
cg04300396	0.005	0.0026	0.05098	0.835	+-	0.01578
cg05041125	-0.0064	0.0033	0.05098	0.835	--	0.3149
cg08294662	-0.012	0.0062	0.05098	0.835	--	0.9982
cg11946963	-0.0173	0.0089	0.05098	0.835	--	0.8796
cg15601799	0.004	0.002	0.05098	0.835	++	0.6701
cg24157531	-0.003	0.0015	0.05098	0.835	--	0.6868
cg26451824	-0.0079	0.0041	0.05098	0.835	--	0.08821
cg02635468	0.0048	0.0024	0.05099	0.835	++	0.421
cg03543332	0.0185	0.0095	0.05099	0.835	++	0.7098
cg03874358	0.0072	0.0037	0.05099	0.835	++	0.5903
cg05946827	0.0086	0.0044	0.05099	0.835	++	0.2815
cg12762228	0.002	0.001	0.05099	0.835	+-	0.09078
cg14416664	-0.0046	0.0023	0.05099	0.835	--	0.1531
cg00407537	0.0065	0.0033	0.051	0.835	-+	0.03729
cg00900202	0.0031	0.0016	0.051	0.835	++	0.8191
cg02629227	-0.0016	0.0008	0.051	0.835	--	0.7031
cg09100128	0.009	0.0046	0.051	0.835	++	0.397
cg12830694	0.0049	0.0025	0.051	0.835	++	0.6053
cg18999649	-0.0071	0.0036	0.051	0.835	--	0.9297
cg23122427	0.0018	0.0009	0.051	0.835	++	0.165
cg00419617	0.0036	0.0019	0.05101	0.835	++	0.3987
cg06072662	0.0074	0.0038	0.05101	0.835	++	0.2082
cg09048362	0.0049	0.0025	0.05101	0.835	++	0.782
cg09918091	0.0041	0.0021	0.05101	0.835	++	0.9659
cg11494288	-0.0094	0.0048	0.05101	0.835	--	0.7531
cg12269436	-0.0075	0.0039	0.05101	0.835	--	0.2608
cg13512163	0.0062	0.0032	0.05101	0.835	++	0.7798
cg16670554	0.0142	0.0073	0.05101	0.835	++	0.8454
cg18255764	0.0041	0.0021	0.05101	0.835	-+	0.02373
cg21026358	0.0063	0.0032	0.05101	0.835	++	0.9178
cg25135778	0.005	0.0026	0.05101	0.835	++	0.2778
cg25726480	-0.0051	0.0026	0.05101	0.835	-+	0.2147
cg00689743	0.004	0.002	0.05102	0.835	+-	0.02397
cg01918773	-0.0091	0.0047	0.05102	0.835	--	0.3589
cg03765206	-0.0115	0.0059	0.05102	0.835	--	0.7245
cg07246449	0.0027	0.0014	0.05102	0.835	++	0.9196
cg09414673	0.0082	0.0042	0.05102	0.835	++	0.5538
cg10489353	0.0018	0.0009	0.05102	0.835	++	0.3744
cg13538859	-0.0118	0.006	0.05102	0.835	--	0.5335
cg13632581	-0.0113	0.0058	0.05102	0.835	-+	0.09706
cg14516946	-0.0052	0.0027	0.05102	0.835	--	0.8287
cg17217722	0.005	0.0026	0.05102	0.835	++	0.4514
cg18968778	-0.0072	0.0037	0.05102	0.835	+-	0.1726
cg19961411	-0.0113	0.0058	0.05102	0.835	--	0.1699
cg03340878	0.0081	0.0041	0.05103	0.835	++	0.3848
cg04494534	-0.0073	0.0038	0.05103	0.835	--	0.1919
cg04567800	-0.0178	0.0091	0.05103	0.835	--	0.7928
cg04680209	0.0061	0.0031	0.05103	0.835	++	0.3401
cg05267543	0.0097	0.0049	0.05103	0.835	++	0.931
cg06666157	0.0018	0.0009	0.05103	0.835	++	0.9922
cg09136950	-0.0111	0.0057	0.05103	0.835	-+	0.0681
cg10331390	-0.0045	0.0023	0.05103	0.835	--	0.9214
cg10601168	-0.0019	0.001	0.05103	0.835	--	0.2087
cg19245963	0.0056	0.0029	0.05103	0.835	++	0.3574
cg19452011	0.0124	0.0063	0.05103	0.835	++	0.949
cg20136354	0.0104	0.0053	0.05103	0.835	++	0.5475
cg24362829	-0.0062	0.0032	0.05103	0.835	--	0.9934
cg25595439	0.0112	0.0057	0.05103	0.835	++	0.4755
cg26350143	-0.0114	0.0059	0.05103	0.835	--	0.9283
cg03129049	0.0042	0.0021	0.05104	0.835	++	0.2827
cg10541012	0.0044	0.0022	0.05104	0.835	++	0.2058
cg12856483	-0.0074	0.0038	0.05104	0.835	+-	0.04974
cg14343580	0.0084	0.0043	0.05104	0.835	++	0.3601
cg19007962	0.0044	0.0022	0.05104	0.835	+-	0.04827
cg22746458	-0.0056	0.0029	0.05104	0.835	--	0.4802
cg26315509	-0.0135	0.0069	0.05104	0.835	--	0.9905
cg26545278	0.0036	0.0018	0.05104	0.835	++	0.9004
cg00052290	-0.0023	0.0012	0.05105	0.835	--	0.6697
cg02263377	0.0087	0.0045	0.05105	0.835	++	0.3472
cg05961296	-0.007	0.0036	0.05105	0.835	--	0.7085
cg06991300	0.0073	0.0038	0.05105	0.835	++	0.2332
cg16167741	-0.0043	0.0022	0.05105	0.835	+-	0.02108
cg18170385	-0.0056	0.0029	0.05105	0.835	--	0.6014
cg27506262	0.008	0.0041	0.05105	0.835	++	0.8103
cg00873659	0.0082	0.0042	0.05106	0.835	++	0.2182
cg03893611	0.0069	0.0035	0.05106	0.835	++	0.8118
cg07119225	0.0015	0.0008	0.05106	0.835	++	0.634
cg14233017	0.0103	0.0053	0.05106	0.835	++	0.4849
cg15632333	0.0044	0.0023	0.05106	0.835	++	0.1309
cg17477493	-0.0143	0.0073	0.05106	0.835	--	0.5715
cg17712081	0.0065	0.0033	0.05106	0.835	++	0.9994
cg19050351	0.0052	0.0027	0.05106	0.835	++	0.1425
cg19516340	0.0139	0.0071	0.05106	0.835	++	0.4707
cg21410961	-0.006	0.0031	0.05106	0.835	+-	0.06345
cg25623339	0.0097	0.005	0.05106	0.835	++	0.6447
cg27096759	0.0135	0.0069	0.05106	0.835	++	0.9384
cg00875668	-0.0029	0.0015	0.05107	0.835	-+	0.02475
cg01305539	-0.0056	0.0029	0.05107	0.835	+-	0.004036
cg01370594	0.0073	0.0037	0.05107	0.835	++	0.4212
cg02059391	0.0014	0.0007	0.05107	0.835	++	0.9318
cg02191238	0.005	0.0026	0.05107	0.835	-+	0.01988
cg03239645	-0.0047	0.0024	0.05107	0.835	--	0.4017
cg03778780	-0.0069	0.0035	0.05107	0.835	--	0.9733
cg03815905	0.0044	0.0022	0.05107	0.835	+-	0.06348
cg12473849	-0.0143	0.0073	0.05107	0.835	--	0.97
cg14317001	-0.0052	0.0027	0.05107	0.835	--	0.7436
cg22456479	0.0049	0.0025	0.05107	0.835	++	0.4573
cg23736020	0.0071	0.0036	0.05107	0.835	++	0.6504
ch.2.7928002R	-0.0073	0.0037	0.05107	0.835	--	0.7466
cg00002684	0.0051	0.0026	0.05108	0.835	++	0.656
cg00776579	-0.0104	0.0053	0.05108	0.835	--	0.5232
cg08400019	-0.0019	0.001	0.05108	0.835	--	0.1741
cg11300248	-0.0075	0.0039	0.05108	0.835	--	0.4456
cg11793217	0.0038	0.0019	0.05108	0.835	++	0.702
cg12937028	0.0036	0.0018	0.05108	0.835	++	0.2128
cg02987165	-0.0135	0.0069	0.05109	0.835	-+	0.06193
cg06640206	-0.0148	0.0076	0.05109	0.835	--	0.4447
cg06765730	0.0082	0.0042	0.05109	0.835	-+	0.04227
cg06967232	-0.0039	0.002	0.05109	0.835	--	0.3224
cg09892582	-0.0079	0.004	0.05109	0.835	--	0.2425
cg18258564	0.0051	0.0026	0.05109	0.835	++	0.6305
cg18484736	0.0141	0.0072	0.05109	0.835	++	0.6101
cg24176915	-0.008	0.0041	0.05109	0.835	--	0.9502
cg24529237	0.0067	0.0034	0.05109	0.835	+-	0.0003314
cg01371896	-0.0104	0.0053	0.0511	0.835	--	0.6163
cg06464432	-0.0032	0.0016	0.0511	0.835	--	0.2664
cg15328001	-0.0097	0.005	0.0511	0.835	--	0.8261
cg15357078	-0.004	0.002	0.0511	0.835	--	0.8274
cg15592528	0.0069	0.0035	0.0511	0.835	++	0.8563
cg16081957	0.0083	0.0043	0.0511	0.835	++	0.6009
cg16452003	-0.0045	0.0023	0.0511	0.835	-+	0.1962
cg03278707	0.0066	0.0034	0.05111	0.835	++	0.963
cg10199606	0.0028	0.0014	0.05111	0.835	++	0.8937
cg13241663	-0.015	0.0077	0.05111	0.835	--	0.6672
cg19212949	-0.0055	0.0028	0.05111	0.835	--	0.1993
cg23400639	0.0064	0.0033	0.05111	0.835	++	0.6522
cg02584802	0.0039	0.002	0.05112	0.835	++	0.7824
cg09041720	-0.0148	0.0076	0.05112	0.835	--	0.5721
cg09329930	0.0116	0.0059	0.05112	0.835	++	0.7007
cg15967012	-0.0044	0.0023	0.05112	0.835	--	0.2036
cg17451015	-0.0084	0.0043	0.05112	0.835	--	0.4683
cg17886471	0.0049	0.0025	0.05112	0.835	++	0.6902
cg18539199	-0.0059	0.003	0.05112	0.835	--	0.137
cg19084096	-0.0051	0.0026	0.05112	0.835	--	0.686
cg24711637	0.009	0.0046	0.05112	0.835	++	0.5057
cg24985235	-0.0175	0.009	0.05112	0.835	--	0.4788
cg27202646	0.0046	0.0023	0.05112	0.835	++	0.2947
cg01396655	-0.0047	0.0024	0.05113	0.835	-+	0.08942
cg05395648	0.0014	0.0007	0.05113	0.835	++	0.8564
cg08144943	-0.0076	0.0039	0.05113	0.835	--	0.3577
cg10808195	0.0103	0.0053	0.05113	0.835	++	0.1784
cg12174390	0.0043	0.0022	0.05113	0.835	++	0.2042
cg13292636	0.0065	0.0033	0.05113	0.835	++	0.1258
cg13614715	0.0055	0.0028	0.05113	0.835	++	0.2846
cg13764914	0.0043	0.0022	0.05113	0.835	++	0.7448
cg15727690	0.0055	0.0028	0.05113	0.835	++	0.2844
cg15798716	0.007	0.0036	0.05113	0.835	+-	0.07071
cg18383124	-0.0066	0.0034	0.05113	0.835	--	0.0802
cg23121049	-0.0145	0.0074	0.05113	0.835	--	0.2582
cg24533804	-0.0101	0.0052	0.05113	0.835	-+	0.08124
cg25936595	-0.0079	0.0041	0.05113	0.835	--	0.2895
cg07492757	-0.0043	0.0022	0.05114	0.835	--	0.1392
cg07735770	0.01	0.0051	0.05114	0.835	++	0.882
cg08670517	0.0028	0.0014	0.05114	0.835	++	0.1942
cg10137429	0.0114	0.0058	0.05114	0.835	++	0.02372
cg10816539	-0.0111	0.0057	0.05114	0.835	--	0.5851
cg23279503	-0.0069	0.0036	0.05114	0.835	--	0.4458
cg25384906	-0.0017	0.0009	0.05114	0.835	--	0.8446
cg27151303	-0.0086	0.0044	0.05114	0.835	--	0.7182
cg02577580	0.0062	0.0032	0.05115	0.835	++	0.8379
cg02782828	-0.0073	0.0038	0.05115	0.835	--	0.5118
cg02878618	-0.0022	0.0011	0.05115	0.835	--	0.8966
cg07748017	0.0018	0.0009	0.05115	0.835	++	0.1226
cg08029698	-0.0039	0.002	0.05115	0.835	--	0.3272
cg09224393	0.0066	0.0034	0.05115	0.835	+-	0.2447
cg15881107	0.0092	0.0047	0.05115	0.835	++	0.963
cg19316309	0.0063	0.0032	0.05115	0.835	++	0.2444
cg20149937	0.0135	0.0069	0.05115	0.835	++	0.7745
cg21376800	0.0138	0.0071	0.05115	0.835	++	0.2403
cg23769249	-0.018	0.0092	0.05115	0.835	--	0.2885
cg27409012	0.002	0.001	0.05115	0.835	++	0.7107
cg02158199	-0.0046	0.0024	0.05116	0.835	+-	0.01791
cg04522544	0.0066	0.0034	0.05116	0.835	++	0.1446
cg07282865	-0.0042	0.0021	0.05116	0.835	+-	0.06954
cg18608864	-0.0065	0.0033	0.05116	0.835	--	0.2601
cg27370890	0.0074	0.0038	0.05116	0.835	++	0.6948
cg01329151	0.0056	0.0029	0.05117	0.835	++	0.6299
cg01736680	-0.0126	0.0065	0.05117	0.835	--	0.8674
cg05887079	-0.0077	0.004	0.05117	0.835	-+	0.06435
cg09670485	0.006	0.0031	0.05117	0.835	++	0.8097
cg13465751	-0.0079	0.0041	0.05117	0.835	--	0.2563
cg14379461	0.0046	0.0024	0.05117	0.835	++	0.4504
cg21893431	-0.0092	0.0047	0.05117	0.835	--	0.1789
cg22972189	-0.0051	0.0026	0.05117	0.835	--	0.1395
cg26677254	0.0048	0.0024	0.05117	0.835	++	0.8006
cg26919836	-0.0065	0.0033	0.05117	0.835	--	0.1722
cg01261503	0.0035	0.0018	0.05118	0.835	++	0.9356
cg03874720	-0.0064	0.0033	0.05118	0.835	--	0.3838
cg05786348	0.0039	0.002	0.05118	0.835	++	0.5479
cg06573254	-0.0138	0.0071	0.05118	0.835	--	0.7453
cg06989803	0.0069	0.0035	0.05118	0.835	++	0.9947
cg08134504	-0.0065	0.0033	0.05118	0.835	-+	0.06328
cg11523085	0.0069	0.0035	0.05118	0.835	++	0.9277
cg18463174	-0.0017	0.0009	0.05118	0.835	-+	0.0713
cg09531137	-0.0082	0.0042	0.05119	0.835	--	0.989
cg10147666	0.0133	0.0068	0.05119	0.835	+-	0.0388
cg10855966	0.0055	0.0028	0.05119	0.835	++	0.7963
cg18768831	-0.0053	0.0027	0.05119	0.835	--	0.5225
cg20919675	0.0051	0.0026	0.05119	0.835	++	0.8443
cg24965080	-0.0057	0.0029	0.05119	0.835	--	0.569
cg25972607	0.0094	0.0048	0.05119	0.835	++	0.3858
cg00936853	0.0014	0.0007	0.0512	0.835	++	0.4984
cg02843684	0.0084	0.0043	0.0512	0.835	++	0.2299
cg03280622	0.0102	0.0053	0.0512	0.835	++	0.444
cg03782070	-0.0093	0.0048	0.0512	0.835	--	0.9462
cg03854209	0.0057	0.0029	0.0512	0.835	++	0.1655
cg09955886	-0.0087	0.0045	0.0512	0.835	--	0.2823
cg10649647	-0.0022	0.0011	0.0512	0.835	--	0.596
cg14686012	-0.0027	0.0014	0.0512	0.835	--	0.6926
cg17342034	0.0048	0.0025	0.0512	0.835	++	0.404
cg19008646	-0.0084	0.0043	0.0512	0.835	--	0.5013
cg21139076	-0.0176	0.009	0.0512	0.835	+-	0.0009889
cg24592912	0.0024	0.0012	0.0512	0.835	++	0.1831
cg02387879	-0.0114	0.0058	0.05121	0.835	--	0.1189
cg04622454	0.0092	0.0047	0.05121	0.835	++	0.5089
cg05948241	0.006	0.0031	0.05121	0.835	++	0.2728
cg07442943	-0.0175	0.009	0.05121	0.835	--	0.6571
cg08163906	0.0164	0.0084	0.05121	0.835	+-	0.002733
cg10360845	0.0047	0.0024	0.05121	0.835	++	0.5899
cg10540712	0.0065	0.0033	0.05121	0.835	++	0.4011
cg21514349	-0.0062	0.0032	0.05121	0.835	--	0.2893
cg26606551	-0.0072	0.0037	0.05121	0.835	--	0.8404
cg02729561	-0.0068	0.0035	0.05122	0.835	--	0.1703
cg03222066	0.0099	0.0051	0.05122	0.835	++	0.9098
cg05077162	-0.0065	0.0033	0.05122	0.835	--	0.3675
cg08809405	0.0244	0.0125	0.05122	0.835	++	0.9613
cg09618520	-0.0042	0.0022	0.05122	0.835	--	0.2443
cg10343060	0.0029	0.0015	0.05122	0.835	++	0.7659
cg12166519	-0.0129	0.0066	0.05122	0.835	--	0.7198
cg13407524	-0.0062	0.0032	0.05122	0.835	--	0.696
cg23214606	-0.0016	0.0008	0.05122	0.835	--	0.8008
cg08140389	0.0044	0.0022	0.05123	0.835	++	0.2395
cg11582579	-0.0066	0.0034	0.05123	0.835	--	0.262
cg14078435	0.0039	0.002	0.05123	0.835	++	0.8728
cg15032849	0.0046	0.0024	0.05123	0.835	++	0.3178
cg01349112	0.0014	0.0007	0.05124	0.835	++	0.1742
cg02944716	0.0059	0.003	0.05124	0.835	++	0.9246
cg05487424	0.0021	0.0011	0.05124	0.835	-+	0.1105
cg24656218	-0.004	0.002	0.05124	0.835	--	0.3726
cg26666921	-0.0024	0.0012	0.05124	0.835	--	0.4768
cg00457403	-0.0071	0.0036	0.05125	0.835	--	0.1406
cg04581580	-0.0057	0.0029	0.05125	0.835	--	0.9061
cg05117208	0.0073	0.0037	0.05125	0.835	++	0.9843
cg06880832	-0.0144	0.0074	0.05125	0.835	--	0.323
cg09786726	0.0048	0.0025	0.05125	0.835	++	0.3117
cg14620155	-0.0113	0.0058	0.05125	0.835	--	0.8826
cg14899686	-0.0052	0.0027	0.05125	0.835	--	0.5703
cg18943936	0.0078	0.004	0.05125	0.835	++	0.7801
cg26439975	0.0094	0.0048	0.05125	0.835	++	0.7427
cg01894644	-0.0049	0.0025	0.05126	0.835	--	0.8271
cg06399621	0.004	0.002	0.05126	0.835	++	0.793
cg12185356	0.0109	0.0056	0.05126	0.835	++	0.2767
cg26376411	-0.0065	0.0033	0.05126	0.835	--	0.9282
cg27462217	0.0049	0.0025	0.05126	0.835	++	0.942
cg00671759	0.0012	0.0006	0.05127	0.835	++	0.1607
cg06649682	-0.007	0.0036	0.05127	0.835	--	0.9004
cg08119412	-0.0034	0.0018	0.05127	0.835	--	0.2465
cg14736905	0.0038	0.002	0.05127	0.835	++	0.5052
cg16723278	-0.0062	0.0032	0.05127	0.835	--	0.9125
cg19019849	0.0076	0.0039	0.05127	0.835	++	0.6415
cg22990562	-0.0081	0.0041	0.05127	0.835	--	0.1597
cg25885914	0.0105	0.0054	0.05127	0.835	++	0.7698
cg01385412	-0.014	0.0072	0.05128	0.835	--	0.1649
cg04785587	-0.0116	0.0059	0.05128	0.835	--	0.5333
cg04811056	0.0059	0.003	0.05128	0.835	++	0.6068
cg11624993	-0.0055	0.0028	0.05128	0.835	--	0.7806
cg25035474	-0.004	0.0021	0.05128	0.835	--	0.5125
cg27222589	-0.0065	0.0033	0.05128	0.835	-+	0.1167
cg01064150	0.0037	0.0019	0.05129	0.835	++	0.4841
cg01210860	0.0038	0.0019	0.05129	0.835	+-	0.03265
cg01254303	0.0246	0.0126	0.05129	0.835	++	0.8608
cg02131408	0.0042	0.0021	0.05129	0.835	++	0.07764
cg05151030	0.0086	0.0044	0.05129	0.835	++	0.3869
cg08344422	-0.0136	0.007	0.05129	0.835	--	0.9431
cg11242444	-0.0112	0.0057	0.05129	0.835	--	0.7281
cg11970806	-0.0097	0.005	0.05129	0.835	--	0.9461
cg13582394	0.0057	0.0029	0.05129	0.835	+-	0.0009757
cg16369651	0.0025	0.0013	0.05129	0.835	++	0.6525
cg19394562	-0.005	0.0026	0.05129	0.835	--	0.9522
cg25721452	-0.0051	0.0026	0.05129	0.835	--	0.5486
cg26054232	0.0029	0.0015	0.05129	0.835	++	0.709
cg26130384	-0.0098	0.005	0.05129	0.835	--	0.4093
cg07515618	-0.0093	0.0048	0.0513	0.835	--	0.7771
cg13671968	0.0018	0.0009	0.0513	0.835	++	0.3412
cg21946241	0.0123	0.0063	0.0513	0.835	++	0.4887
cg23442859	0.0043	0.0022	0.0513	0.835	++	0.3354
cg25969765	-0.0133	0.0068	0.0513	0.835	--	0.7574
cg26884743	-0.0015	0.0007	0.0513	0.835	--	0.06726
cg01840115	0.002	0.001	0.05131	0.835	++	0.5702
cg02439889	0.0012	0.0006	0.05131	0.835	+-	0.038
cg02974977	0.01	0.0051	0.05131	0.835	++	0.4635
cg08270804	-0.0031	0.0016	0.05131	0.835	--	0.1714
cg10742682	0.013	0.0067	0.05131	0.835	++	0.2985
cg13103303	-0.0068	0.0035	0.05131	0.835	--	0.1546
cg18839203	-0.0071	0.0037	0.05131	0.835	--	0.1857
cg22999532	-0.0097	0.005	0.05131	0.835	--	0.5278
cg00229231	0.0065	0.0033	0.05132	0.835	-+	0.02725
cg05036839	-0.0032	0.0016	0.05132	0.835	--	0.1873
cg06182645	-0.016	0.0082	0.05132	0.835	--	0.8633
cg09372286	0.0056	0.0029	0.05132	0.835	++	0.8718
cg13138043	0.0059	0.003	0.05132	0.835	++	0.3486
cg13673563	0.0061	0.0031	0.05132	0.835	++	0.9384
cg18800586	0.0047	0.0024	0.05132	0.835	++	0.7701
cg00057836	0.0066	0.0034	0.05133	0.835	++	0.1962
cg07749219	-0.0143	0.0073	0.05133	0.835	--	0.888
cg08946720	0.0059	0.003	0.05133	0.835	++	0.7192
cg11099959	0.0199	0.0102	0.05133	0.835	++	0.2211
cg12745538	-0.0183	0.0094	0.05133	0.835	--	0.2344
cg12863781	-0.0053	0.0027	0.05133	0.835	--	0.9916
cg14854850	-0.0074	0.0038	0.05133	0.835	--	0.3249
cg23107649	0.0061	0.0031	0.05133	0.835	+-	0.02151
cg25243811	-0.0062	0.0032	0.05133	0.835	--	0.4741
cg02634322	-0.005	0.0026	0.05134	0.835	--	0.7301
cg08089693	0.0224	0.0115	0.05134	0.835	++	0.8143
cg13799856	-0.0072	0.0037	0.05134	0.835	--	0.2767
cg14605586	-0.0053	0.0027	0.05134	0.835	--	0.3333
cg14683017	0.01	0.0051	0.05134	0.835	++	0.8731
cg14966556	-0.0105	0.0054	0.05134	0.835	--	0.3808
cg17371404	0.012	0.0062	0.05134	0.835	++	0.3307
cg20316542	0.0036	0.0018	0.05134	0.835	++	0.9702
cg20927649	-0.0064	0.0033	0.05134	0.835	+-	0.01988
cg00773217	-0.007	0.0036	0.05135	0.835	--	0.09824
cg05870820	-0.0119	0.0061	0.05135	0.835	--	0.417
cg14662967	-0.0138	0.0071	0.05135	0.835	--	0.2633
cg16754082	0.0037	0.0019	0.05135	0.835	++	0.5959
cg17239761	0.0036	0.0018	0.05135	0.835	-+	0.07209
cg17812026	-0.0027	0.0014	0.05135	0.835	--	0.4852
cg18949056	0.0144	0.0074	0.05135	0.835	++	0.887
cg21057880	-0.0057	0.0029	0.05135	0.835	--	0.7957
cg23731905	-0.0057	0.0029	0.05135	0.835	--	0.2906
cg25613288	0.0143	0.0073	0.05135	0.835	++	0.2695
cg26389255	0.0046	0.0024	0.05135	0.835	++	0.1567
cg27337148	0.009	0.0046	0.05135	0.835	++	0.1407
ch.12.1183517F	0.0075	0.0039	0.05135	0.835	++	0.1419
cg00901715	0.0083	0.0043	0.05136	0.835	++	0.2328
cg02110031	0.0066	0.0034	0.05136	0.835	++	0.08949
cg02387701	-0.0077	0.004	0.05136	0.835	--	0.6578
cg11190458	0.0158	0.0081	0.05136	0.835	++	0.2851
cg11601336	0.008	0.0041	0.05136	0.835	-+	0.008964
cg16106678	-0.0018	0.0009	0.05136	0.835	--	0.7079
cg22455250	-0.003	0.0015	0.05136	0.835	--	0.57
cg24230840	-0.0026	0.0013	0.05136	0.835	--	0.7291
cg24678862	0.0172	0.0088	0.05136	0.835	+-	0.02152
cg24987775	0.0055	0.0028	0.05136	0.835	++	0.8588
cg01116137	-0.0136	0.007	0.05137	0.835	--	0.2175
cg02439561	-0.0052	0.0027	0.05137	0.835	--	0.9913
cg06643895	-0.0151	0.0078	0.05137	0.835	+-	0.1392
cg07355751	0.0017	0.0009	0.05137	0.835	++	0.7837
cg21361021	-0.0098	0.005	0.05137	0.835	--	0.241
cg22785492	-0.0046	0.0024	0.05137	0.835	--	0.9065
cg27123256	0.005	0.0026	0.05137	0.835	++	0.6437
cg27171682	0.0094	0.0048	0.05137	0.835	++	0.6203
cg00747875	0.0034	0.0017	0.05138	0.835	++	0.08881
cg06276366	0.0086	0.0044	0.05138	0.835	++	0.8049
cg06845584	-0.0035	0.0018	0.05138	0.835	+-	0.01986
cg10006535	-0.0167	0.0086	0.05138	0.835	--	0.479
cg10107779	-0.0087	0.0045	0.05138	0.835	-+	0.01648
cg20738114	-0.0062	0.0032	0.05138	0.835	--	0.2098
cg21832767	-0.0127	0.0065	0.05138	0.835	-+	0.156
cg26035031	0.007	0.0036	0.05138	0.835	++	0.4786
cg03408035	0.0069	0.0036	0.05139	0.836	++	0.791
cg08907387	0.0035	0.0018	0.05139	0.836	++	0.3241
cg10169177	0.0116	0.006	0.05139	0.836	++	0.1251
cg12959184	0.0045	0.0023	0.05139	0.836	++	0.4509
cg21198586	-0.0092	0.0047	0.05139	0.836	--	0.5149
cg05653335	-0.0064	0.0033	0.0514	0.836	--	0.8666
cg05729309	-0.0097	0.005	0.0514	0.836	--	0.5271
cg09542762	0.0078	0.004	0.0514	0.836	++	0.8228
cg14294034	-0.0037	0.0019	0.0514	0.836	--	0.4778
cg14918582	-0.0124	0.0063	0.0514	0.836	--	0.5461
cg00083068	0.0119	0.0061	0.05141	0.836	++	0.4078
cg01531701	0.0042	0.0022	0.05141	0.836	-+	0.1029
cg01656996	-0.0166	0.0085	0.05141	0.836	-+	0.1485
cg01833755	-0.0051	0.0026	0.05141	0.836	--	0.415
cg03190045	0.0062	0.0032	0.05141	0.836	++	0.1778
cg05697249	0.0077	0.004	0.05141	0.836	++	0.9985
cg08300793	-0.0054	0.0028	0.05141	0.836	-+	0.04921
cg17901491	0.0075	0.0038	0.05141	0.836	++	0.6585
cg26923084	-0.0143	0.0073	0.05141	0.836	--	0.9372
cg06174004	0.0042	0.0022	0.05142	0.836	++	0.9681
cg06589885	-0.0058	0.003	0.05142	0.836	--	0.9007
cg10487170	0.0068	0.0035	0.05142	0.836	+-	0.004457
cg12309516	0.0069	0.0036	0.05142	0.836	++	0.171
cg15146039	0.0054	0.0027	0.05142	0.836	++	0.4025
cg15309066	0.0022	0.0011	0.05142	0.836	++	0.8999
cg16513736	0.0035	0.0018	0.05142	0.836	++	0.2128
cg17845732	-0.0096	0.0049	0.05142	0.836	--	0.8482
cg27322397	-0.0125	0.0064	0.05142	0.836	--	0.1131
cg04641180	0.0062	0.0032	0.05143	0.836	++	0.7735
cg06946646	-0.0104	0.0053	0.05143	0.836	--	0.5403
cg07166235	0.002	0.001	0.05143	0.836	++	0.06983
cg10562538	0.0032	0.0016	0.05143	0.836	++	0.1129
cg15170994	-0.0081	0.0042	0.05143	0.836	--	0.6888
cg18134102	0.0031	0.0016	0.05143	0.836	++	0.27
cg20023783	-0.0038	0.002	0.05143	0.836	--	0.04
cg20817902	0.0226	0.0116	0.05143	0.836	++	0.45
cg21166445	-0.0114	0.0059	0.05143	0.836	--	0.7807
cg26560367	-0.01	0.0051	0.05143	0.836	--	0.9975
cg00745735	-0.0091	0.0047	0.05144	0.836	--	0.7574
cg00986889	0.0042	0.0022	0.05144	0.836	++	0.09849
cg01048992	0.0042	0.0021	0.05144	0.836	++	0.9648
cg03032532	0.0089	0.0046	0.05144	0.836	++	0.408
cg03580331	0.0113	0.0058	0.05144	0.836	++	0.6956
cg06089463	0.0081	0.0042	0.05144	0.836	++	0.5737
cg11007850	-0.0083	0.0043	0.05144	0.836	--	0.5961
cg11776393	-0.0082	0.0042	0.05144	0.836	--	0.7488
cg12242986	0.002	0.001	0.05144	0.836	+-	0.1607
cg12297382	0.0038	0.0019	0.05144	0.836	++	0.9501
cg22136326	0.0015	0.0007	0.05144	0.836	++	0.8875
cg22307248	-0.0069	0.0035	0.05144	0.836	--	0.6067
cg03614686	-0.0138	0.0071	0.05145	0.836	--	0.9021
cg05537267	0.011	0.0056	0.05145	0.836	++	0.7377
cg05683203	-0.0068	0.0035	0.05145	0.836	--	0.1323
cg08012294	0.0086	0.0044	0.05145	0.836	++	0.4298
cg12008112	0.0137	0.0071	0.05145	0.836	++	0.434
cg16557355	-0.0023	0.0012	0.05145	0.836	--	0.8694
cg20046143	-0.0044	0.0022	0.05145	0.836	--	0.4447
cg23294704	0.0103	0.0053	0.05145	0.836	++	0.4337
cg24676409	-0.0016	0.0008	0.05145	0.836	--	0.4083
cg26815433	-0.0044	0.0022	0.05145	0.836	--	0.3198
cg01812822	0.0084	0.0043	0.05146	0.836	++	0.2839
cg04160501	0.0111	0.0057	0.05146	0.836	++	0.6173
cg11515282	-0.0055	0.0028	0.05146	0.836	--	0.5624
cg14579602	-0.0043	0.0022	0.05146	0.836	--	0.2091
cg22517730	0.0083	0.0043	0.05146	0.836	++	0.4497
cg26392441	0.004	0.002	0.05146	0.836	++	0.4534
cg02510519	-0.0062	0.0032	0.05147	0.836	--	0.2512
cg04896875	-0.0065	0.0033	0.05147	0.836	--	0.8888
cg08402842	0.0014	0.0007	0.05147	0.836	++	0.6337
cg12267069	0.0109	0.0056	0.05147	0.836	++	0.3494
cg22736775	0.0082	0.0042	0.05147	0.836	++	0.4811
cg27176138	0.0031	0.0016	0.05147	0.836	++	0.3291
cg02455383	0.0079	0.0041	0.05148	0.836	++	0.8489
cg05490981	0.0054	0.0028	0.05148	0.836	++	0.1125
cg05794044	0.0028	0.0014	0.05148	0.836	++	0.4603
cg06130365	-0.0114	0.0058	0.05148	0.836	--	0.2646
cg12685560	0.0114	0.0058	0.05148	0.836	++	0.7609
cg18763121	-0.0079	0.0041	0.05148	0.836	+-	0.02668
cg19955873	0.0106	0.0054	0.05148	0.836	-+	0.05644
cg22110284	-0.0036	0.0019	0.05148	0.836	--	0.852
cg22369521	-0.0061	0.0031	0.05148	0.836	--	0.6976
cg24752875	0.0042	0.0021	0.05148	0.836	++	0.1743
cg25500077	0.0065	0.0034	0.05148	0.836	++	0.6896
cg27240158	0.0128	0.0066	0.05148	0.836	++	0.388
cg27284034	0.0044	0.0023	0.05148	0.836	++	0.1258
cg01418086	0.0214	0.011	0.05149	0.836	++	0.2224
cg03667808	0.0061	0.0031	0.05149	0.836	++	0.456
cg08581878	0.0044	0.0023	0.05149	0.836	++	0.478
cg10033246	0.0063	0.0032	0.05149	0.836	++	0.5876
cg13613094	-0.0131	0.0067	0.05149	0.836	--	0.7052
cg14183200	-0.0018	0.0009	0.05149	0.836	--	0.9811
cg16180500	-0.0021	0.0011	0.05149	0.836	--	0.8989
cg02649836	0.0046	0.0024	0.0515	0.836	++	0.4035
cg02734891	0.0035	0.0018	0.0515	0.836	++	0.0974
cg03766400	0.0057	0.0029	0.0515	0.836	++	0.06785
cg16333323	-0.0063	0.0032	0.0515	0.836	--	0.2792
cg16601489	0.0069	0.0036	0.0515	0.836	+-	0.003824
cg17588416	-0.0108	0.0056	0.0515	0.836	--	0.6219
cg17677456	-0.0096	0.0049	0.0515	0.836	--	0.2608
cg21975824	-0.0018	0.0009	0.0515	0.836	--	0.5175
cg22389370	0.0017	0.0009	0.0515	0.836	++	0.6933
cg23167863	-0.0103	0.0053	0.0515	0.836	--	0.5842
cg23398131	-0.0089	0.0045	0.0515	0.836	--	0.8147
cg23673107	-0.005	0.0026	0.0515	0.836	--	0.6568
cg11018805	0.013	0.0067	0.05151	0.836	++	0.4759
cg13366181	-0.0021	0.0011	0.05151	0.836	--	0.2245
cg17320164	-0.0018	0.0009	0.05151	0.836	--	0.8812
cg18033770	0.0114	0.0058	0.05151	0.836	++	0.5571
cg19935505	-0.0015	0.0008	0.05151	0.836	--	0.9912
cg20413415	-0.0047	0.0024	0.05151	0.836	--	0.3783
cg24324572	-0.0058	0.003	0.05151	0.836	--	0.9353
cg26305623	0.0055	0.0028	0.05151	0.836	++	0.7607
cg01705013	-0.0078	0.004	0.05152	0.836	-+	0.1229
cg02370232	-0.0133	0.0068	0.05152	0.836	--	0.3359
cg06141624	0.0022	0.0011	0.05152	0.836	++	0.8062
cg09026333	-0.0109	0.0056	0.05152	0.836	--	0.162
cg10132838	0.0022	0.0011	0.05152	0.836	++	0.2391
cg14380892	-0.006	0.0031	0.05152	0.836	--	0.04394
cg17042000	0.0082	0.0042	0.05152	0.836	++	0.299
cg17865849	-0.0093	0.0048	0.05152	0.836	+-	0.08493
cg22918562	0.0074	0.0038	0.05152	0.836	++	0.8937
cg03697603	-0.0027	0.0014	0.05153	0.836	--	0.519
cg09308803	0.0025	0.0013	0.05153	0.836	++	0.3553
cg10986687	-0.007	0.0036	0.05153	0.836	--	0.1015
cg12639133	-0.005	0.0026	0.05153	0.836	--	0.3357
cg14471458	0.0077	0.0039	0.05153	0.836	++	0.07062
cg20665626	-0.006	0.0031	0.05153	0.836	--	0.4545
cg20984085	-0.0018	0.0009	0.05153	0.836	--	0.6285
cg23186217	-0.0085	0.0044	0.05153	0.836	--	0.5301
cg25495217	-0.0044	0.0022	0.05153	0.836	--	0.5227
cg04553838	0.0059	0.003	0.05154	0.836	++	0.2851
cg06022671	0.0062	0.0032	0.05154	0.836	+-	0.002993
cg07071106	0.0015	0.0008	0.05154	0.836	++	0.5503
cg08034379	-0.0026	0.0013	0.05154	0.836	+-	0.1562
cg08709405	0.0031	0.0016	0.05154	0.836	++	0.72
cg13664331	0.0096	0.0049	0.05154	0.836	++	0.9124
cg14016757	-0.0066	0.0034	0.05154	0.836	--	0.08217
cg14857206	0.0128	0.0066	0.05154	0.836	++	0.5755
cg16439564	0.012	0.0061	0.05154	0.836	++	0.7115
cg01833991	-0.0091	0.0047	0.05155	0.836	--	0.453
cg04169021	0.0066	0.0034	0.05155	0.836	++	0.6405
cg14575164	0.0037	0.0019	0.05155	0.836	+-	0.009308
cg17370934	0.0045	0.0023	0.05155	0.836	++	0.7468
cg17460855	-0.0066	0.0034	0.05155	0.836	--	0.1499
cg00553061	0.0036	0.0019	0.05156	0.836	+-	0.006498
cg02498477	0.0115	0.0059	0.05156	0.836	++	0.2602
cg03664025	-0.0059	0.003	0.05156	0.836	--	0.7961
cg08155032	0.0048	0.0025	0.05156	0.836	++	0.8907
cg10991579	-0.0069	0.0035	0.05156	0.836	-+	0.08598
cg12999320	-0.0036	0.0018	0.05156	0.836	-+	0.1025
cg13346355	-0.0099	0.0051	0.05156	0.836	--	0.9073
cg16320749	-0.0059	0.003	0.05156	0.836	--	0.248
cg20905760	0.002	0.0011	0.05156	0.836	++	0.1238
cg21075111	-0.0039	0.002	0.05156	0.836	--	0.4686
cg22882093	0.004	0.002	0.05156	0.836	++	0.1247
cg26256771	-0.0057	0.0029	0.05156	0.836	+-	0.01801
cg00782844	0.0038	0.002	0.05157	0.836	++	0.8714
cg03952361	0.0031	0.0016	0.05157	0.836	++	0.4438
cg03975386	-0.0085	0.0043	0.05157	0.836	--	0.8254
cg13262200	0.0042	0.0022	0.05157	0.836	++	0.2566
cg17490089	0.0067	0.0034	0.05157	0.836	+-	0.2498
cg17943876	0.0066	0.0034	0.05157	0.836	++	0.3712
cg24319022	-0.0086	0.0044	0.05157	0.836	--	0.8169
cg24975834	0.0119	0.0061	0.05157	0.836	++	0.5558
cg02083536	-0.0059	0.003	0.05158	0.836	--	0.8029
cg02139950	-0.0075	0.0038	0.05158	0.836	--	0.7218
cg04352534	-0.0126	0.0065	0.05158	0.836	--	0.5662
cg08845023	-0.0049	0.0025	0.05158	0.836	--	0.5954
cg10488105	0.0048	0.0025	0.05158	0.836	++	0.2944
cg10806645	0.0098	0.0051	0.05158	0.836	-+	0.01469
cg12609577	0.0164	0.0084	0.05158	0.836	++	0.9098
cg15130770	-0.0089	0.0045	0.05158	0.836	--	0.7108
cg15625875	0.0045	0.0023	0.05158	0.836	+-	0.05394
cg23998629	0.0113	0.0058	0.05158	0.836	++	0.9702
cg27285408	0.0044	0.0023	0.05158	0.836	++	0.2359
cg02482566	-0.0107	0.0055	0.05159	0.836	--	0.9018
cg07454944	0.0063	0.0033	0.05159	0.836	++	0.3537
cg10611331	-0.0084	0.0043	0.05159	0.836	-+	0.121
cg14027811	0.0076	0.0039	0.05159	0.836	++	0.06575
cg24870828	0.0046	0.0024	0.05159	0.836	++	0.709
cg24902075	0.0061	0.0032	0.05159	0.836	+-	0.04139
ch.11.113826553F	-0.002	0.001	0.05159	0.836	--	0.146
cg00621583	0.0056	0.0029	0.0516	0.836	++	0.9496
cg05259160	-0.0043	0.0022	0.0516	0.836	--	0.3697
cg05324959	-0.0062	0.0032	0.0516	0.836	--	0.8551
cg05565537	0.004	0.0021	0.0516	0.836	++	0.05003
cg06831576	0.0049	0.0025	0.0516	0.836	++	0.1588
cg14253766	-0.0093	0.0048	0.0516	0.836	--	0.5678
cg16368311	0.0017	0.0009	0.0516	0.836	++	0.4264
cg19638477	0.0049	0.0025	0.0516	0.836	++	0.6738
cg22377068	0.0036	0.0018	0.0516	0.836	++	0.7407
cg27364578	0.018	0.0093	0.0516	0.836	++	0.2415
cg01021196	0.0078	0.004	0.05161	0.836	++	0.4657
cg03330625	-0.0134	0.0069	0.05161	0.836	--	0.1407
cg08043019	0.0046	0.0024	0.05161	0.836	+-	0.03711
cg10201857	0.0073	0.0038	0.05161	0.836	++	0.9432
cg11239111	0.0006	0.0003	0.05161	0.836	++	0.7497
cg13302823	-0.0049	0.0025	0.05161	0.836	--	0.9387
cg14952012	-0.023	0.0118	0.05161	0.836	--	0.7628
cg17696873	0.0052	0.0027	0.05161	0.836	++	0.1284
cg21869027	0.004	0.002	0.05161	0.836	++	0.572
cg23003258	-0.001	0.0005	0.05161	0.836	--	0.5756
cg24749831	-0.0052	0.0026	0.05161	0.836	--	0.2577
cg01304700	-0.0088	0.0045	0.05162	0.836	--	0.944
cg09257271	-0.0063	0.0032	0.05162	0.836	--	0.1046
cg11390956	0.0047	0.0024	0.05162	0.836	++	0.9265
cg12739724	-0.0109	0.0056	0.05162	0.836	--	0.6439
cg15907287	0.0107	0.0055	0.05162	0.836	++	0.3846
cg22697420	0.006	0.0031	0.05162	0.836	++	0.3491
cg24022879	0.0076	0.0039	0.05162	0.836	++	0.5494
cg27587032	-0.008	0.0041	0.05162	0.836	--	0.6108
cg08363660	0.0055	0.0028	0.05163	0.836	++	0.9426
cg13299780	-0.0072	0.0037	0.05163	0.836	--	0.6087
cg17118308	-0.005	0.0026	0.05163	0.836	--	0.6072
cg17864663	0.0047	0.0024	0.05163	0.836	++	0.1146
cg20112752	-0.0071	0.0036	0.05163	0.836	--	0.388
cg21594400	0.0175	0.009	0.05163	0.836	++	0.3922
cg21610069	-0.0054	0.0028	0.05163	0.836	+-	0.0283
cg05409505	-0.011	0.0056	0.05164	0.836	--	0.2108
cg08973281	0.0088	0.0045	0.05164	0.836	++	0.8805
cg14204064	-0.0017	0.0009	0.05164	0.836	--	0.4108
cg14484149	0.0076	0.0039	0.05164	0.836	++	0.7692
cg14509390	-0.0025	0.0013	0.05164	0.836	--	0.745
cg14732540	-0.0092	0.0047	0.05164	0.836	--	0.6401
cg06648709	0.0046	0.0024	0.05165	0.836	++	0.703
cg18702948	-0.0121	0.0062	0.05165	0.836	--	0.7122
cg20148850	-0.0068	0.0035	0.05165	0.836	--	0.9975
cg26394233	0.0078	0.004	0.05165	0.836	++	0.4699
cg27179512	-0.0017	0.0009	0.05165	0.836	--	0.1953
cg01225622	-0.0119	0.0061	0.05166	0.836	--	0.3585
cg05279962	0.0082	0.0042	0.05166	0.836	++	0.8416
cg07516476	0.0019	0.001	0.05166	0.836	++	0.9846
cg00576650	-0.0145	0.0074	0.05167	0.836	--	0.5336
cg01434396	-0.012	0.0061	0.05167	0.836	--	0.738
cg02510618	-0.0099	0.0051	0.05167	0.836	--	0.1867
cg03761649	0.0049	0.0025	0.05167	0.836	++	0.3228
cg05082708	-0.0067	0.0034	0.05167	0.836	+-	0.00418
cg05196290	0.0046	0.0024	0.05167	0.836	++	0.3357
cg10651583	0.0142	0.0073	0.05167	0.836	++	0.1802
cg12008054	-0.0056	0.0029	0.05167	0.836	--	0.1967
cg13006717	0.0091	0.0047	0.05167	0.836	++	0.534
cg18457944	0.0048	0.0025	0.05167	0.836	++	0.6685
cg23456850	0.007	0.0036	0.05167	0.836	-+	0.02743
cg23661465	-0.0101	0.0052	0.05167	0.836	--	0.3389
cg26574051	-0.0043	0.0022	0.05167	0.836	+-	0.007733
cg04669077	-0.0019	0.001	0.05168	0.836	--	0.5657
cg05198095	-0.0092	0.0048	0.05168	0.836	--	0.6606
cg12430757	0.0071	0.0036	0.05168	0.836	++	0.465
cg14447076	0.0137	0.007	0.05168	0.836	-+	0.04658
cg14784253	0.0062	0.0032	0.05168	0.836	++	0.1487
cg18514058	0.0046	0.0024	0.05168	0.836	++	0.6275
cg19652678	0.0039	0.002	0.05168	0.836	++	0.2813
cg21257857	0.0045	0.0023	0.05168	0.836	++	0.06666
cg24565143	0.0034	0.0018	0.05168	0.836	++	0.4615
cg26977742	0.0043	0.0022	0.05168	0.836	++	0.648
cg03766495	-0.0082	0.0042	0.05169	0.836	--	0.2805
cg05384271	-0.0062	0.0032	0.05169	0.836	--	0.1314
cg06641938	0.0074	0.0038	0.05169	0.836	+-	0.03404
cg09511896	0.0077	0.004	0.05169	0.836	++	0.5291
cg11822100	-0.009	0.0046	0.05169	0.836	--	0.5228
cg15950100	-0.0122	0.0063	0.05169	0.836	--	0.2336
cg16053460	0.0055	0.0028	0.05169	0.836	++	0.6492
cg17429900	-0.0076	0.0039	0.05169	0.836	-+	0.1136
cg19419144	0.0063	0.0032	0.05169	0.836	++	0.832
cg19610709	0.0085	0.0044	0.05169	0.836	++	0.5574
cg23016720	0.0063	0.0033	0.05169	0.836	++	0.2997
cg23468026	0.0052	0.0026	0.05169	0.836	++	0.4275
cg01377601	-0.008	0.0041	0.0517	0.836	--	0.8642
cg02479755	-0.008	0.0041	0.0517	0.836	--	0.3693
cg04950059	-0.0037	0.0019	0.0517	0.836	--	0.217
cg06480265	-0.0096	0.0049	0.0517	0.836	--	0.9629
cg07793879	-0.0055	0.0028	0.0517	0.836	--	0.8158
cg13797712	-0.0068	0.0035	0.0517	0.836	--	0.4154
cg17610144	-0.0048	0.0024	0.0517	0.836	--	0.705
cg18229196	0.0106	0.0055	0.0517	0.836	+-	0.03187
cg18708443	0.0038	0.002	0.0517	0.836	++	0.08723
cg19781706	-0.0053	0.0027	0.0517	0.836	-+	0.1432
cg21443773	0.0021	0.0011	0.0517	0.836	++	0.8085
cg23280418	0.0109	0.0056	0.0517	0.836	++	0.2345
cg01645806	-0.0088	0.0045	0.05171	0.836	-+	0.003151
cg01662710	-0.0088	0.0045	0.05171	0.836	--	0.09533
cg03312547	-0.004	0.0021	0.05171	0.836	--	0.8629
cg07389849	0.0094	0.0048	0.05171	0.836	++	0.183
cg13812164	0.0072	0.0037	0.05171	0.836	++	0.4384
cg13815686	-0.0101	0.0052	0.05171	0.836	--	0.2564
cg20562586	-0.0056	0.0029	0.05171	0.836	--	0.1585
cg23792962	-0.0065	0.0034	0.05171	0.836	--	0.7217
cg24181188	0.0046	0.0024	0.05171	0.836	++	0.1602
cg25772520	-0.0049	0.0025	0.05171	0.836	--	0.5673
cg26524889	-0.0074	0.0038	0.05171	0.836	--	0.9658
cg01115668	-0.0023	0.0012	0.05172	0.836	--	0.6567
cg02373878	0.0043	0.0022	0.05172	0.836	++	0.8601
cg10121843	0.0035	0.0018	0.05172	0.836	++	0.3388
cg01543494	-0.0043	0.0022	0.05173	0.836	--	0.6584
cg06375292	-0.0067	0.0034	0.05173	0.836	--	0.8714
cg09214369	-0.0071	0.0037	0.05173	0.836	--	0.1476
cg11574094	0.0019	0.001	0.05173	0.836	++	0.9505
cg20006738	-0.0045	0.0023	0.05173	0.836	+-	0.1894
cg22250571	0.0081	0.0042	0.05173	0.836	++	0.7294
cg23203273	-0.0118	0.0061	0.05173	0.836	--	0.3937
cg26429530	0.0057	0.0029	0.05173	0.836	++	0.1904
cg05256242	-0.0018	0.0009	0.05174	0.836	--	0.3199
cg09655746	-0.0068	0.0035	0.05174	0.836	--	0.6759
cg11165402	0.0062	0.0032	0.05174	0.836	++	0.5344
cg11471350	0.0126	0.0065	0.05174	0.836	++	0.2328
cg16781885	0.005	0.0026	0.05174	0.836	++	0.8664
cg24390519	-0.0061	0.0031	0.05174	0.836	-+	0.1119
cg24530812	0.0102	0.0053	0.05174	0.836	++	0.358
cg02673084	-0.0114	0.0059	0.05175	0.836	--	0.535
cg04499580	-0.0072	0.0037	0.05175	0.836	--	0.3918
cg07009429	-0.0074	0.0038	0.05175	0.836	--	0.8176
cg09143713	0.0106	0.0054	0.05175	0.836	++	0.8346
cg11195188	0.0123	0.0063	0.05175	0.836	++	0.8984
cg18089748	0.0085	0.0044	0.05175	0.836	++	0.8793
cg23212364	0.0044	0.0023	0.05175	0.836	+-	0.0558
cg25215418	-0.0033	0.0017	0.05175	0.836	--	0.4889
cg25460985	-0.0018	0.0009	0.05175	0.836	--	0.3019
cg04162225	0.0022	0.0011	0.05176	0.836	++	0.306
cg09133563	-0.0029	0.0015	0.05176	0.836	--	0.4856
cg11101795	0.0064	0.0033	0.05176	0.836	++	0.2425
cg19172898	0.0046	0.0023	0.05176	0.836	++	0.5252
cg19464574	-0.0132	0.0068	0.05176	0.836	--	0.7592
cg19732913	0.0063	0.0032	0.05176	0.836	++	0.2618
cg19840387	-0.0009	0.0005	0.05176	0.836	--	0.6387
cg21433429	-0.003	0.0015	0.05176	0.836	--	0.4481
cg22143387	0.004	0.002	0.05176	0.836	++	0.05784
cg22332666	-0.011	0.0056	0.05176	0.836	-+	0.06049
cg24289821	0.0031	0.0016	0.05176	0.836	++	0.853
cg24406937	0.0028	0.0015	0.05176	0.836	++	0.7611
cg03096763	-0.0057	0.0029	0.05177	0.836	--	0.516
cg10537196	0.0055	0.0028	0.05177	0.836	++	0.5271
cg11919558	0.0087	0.0045	0.05177	0.836	++	0.9544
cg15302366	-0.005	0.0026	0.05177	0.836	+-	0.006949
cg20610988	0.0042	0.0022	0.05177	0.836	++	0.4152
cg20906495	-0.0047	0.0024	0.05177	0.836	--	0.6173
cg20915333	-0.0078	0.004	0.05177	0.836	--	0.9907
cg25228422	0.0256	0.0132	0.05177	0.836	++	0.6523
cg27089712	-0.0072	0.0037	0.05177	0.836	-+	0.06359
cg27169539	-0.0014	0.0007	0.05177	0.836	--	0.3397
cg00711351	-0.0019	0.001	0.05178	0.836	--	0.107
cg09453116	-0.0015	0.0007	0.05178	0.836	--	0.3029
cg15416948	0.0047	0.0024	0.05178	0.836	++	0.2907
cg20091786	0.0058	0.003	0.05178	0.836	++	0.9471
cg02940042	0.0073	0.0037	0.05179	0.836	++	0.7738
cg05149498	0.0039	0.002	0.05179	0.836	++	0.9802
cg05312712	0.0056	0.0029	0.05179	0.836	++	0.2913
cg05448114	-0.006	0.0031	0.05179	0.836	--	0.1521
cg12327130	-0.0069	0.0035	0.05179	0.836	--	0.6723
cg13266096	0.0065	0.0033	0.05179	0.836	++	0.1533
cg13500196	-0.0135	0.007	0.05179	0.836	--	0.2344
cg21319427	-0.0047	0.0024	0.05179	0.836	+-	0.00249
cg21690513	-0.0101	0.0052	0.05179	0.836	--	0.9744
cg02111099	-0.0047	0.0024	0.0518	0.836	--	0.7734
cg03081635	-0.0085	0.0043	0.0518	0.836	--	0.4517
cg05708452	-0.0088	0.0045	0.0518	0.836	--	0.2519
cg07384066	0.0103	0.0053	0.0518	0.836	++	0.752
cg07846311	-0.0084	0.0043	0.0518	0.836	--	0.7996
cg15800151	0.0065	0.0033	0.0518	0.836	++	0.7371
cg17228470	0.0093	0.0048	0.0518	0.836	++	0.3085
cg17523991	-0.007	0.0036	0.0518	0.836	--	0.6834
cg18718461	-0.0043	0.0022	0.0518	0.836	+-	0.002658
cg20665134	0.0052	0.0027	0.0518	0.836	++	0.6627
cg21478269	0.0212	0.0109	0.0518	0.836	++	0.3099
cg23808696	-0.0039	0.002	0.0518	0.836	--	0.6253
cg24656098	-0.0055	0.0028	0.0518	0.836	+-	0.001728
cg25373429	0.0073	0.0038	0.0518	0.836	++	0.8809
cg13994321	0.0033	0.0017	0.05181	0.836	++	0.6229
cg14103336	0.0041	0.0021	0.05181	0.836	++	0.7
cg19487822	-0.0061	0.0031	0.05181	0.836	-+	0.04224
cg02601249	-0.0082	0.0042	0.05182	0.836	--	0.9707
cg03695081	-0.0095	0.0049	0.05182	0.836	--	0.2041
cg09577932	-0.0106	0.0055	0.05182	0.836	--	0.2897
cg09825306	0.007	0.0036	0.05182	0.836	++	0.5206
cg12608682	0.0101	0.0052	0.05182	0.836	++	0.7654
cg13718963	0.004	0.0021	0.05182	0.836	++	0.4515
cg16172549	-0.0097	0.005	0.05182	0.836	--	0.05135
cg22291224	0.0093	0.0048	0.05182	0.836	++	0.4308
cg26766272	-0.0051	0.0026	0.05182	0.836	--	0.5009
cg03816507	-0.0053	0.0027	0.05183	0.836	--	0.523
cg04091024	-0.0052	0.0027	0.05183	0.836	--	0.3004
cg05327106	0.0094	0.0048	0.05183	0.836	++	0.2333
cg13878646	-0.0118	0.0061	0.05183	0.836	--	0.2572
cg14828370	-0.0058	0.003	0.05183	0.836	--	0.09432
cg18474239	0.0032	0.0016	0.05183	0.836	++	0.2324
cg18997827	-0.0083	0.0043	0.05183	0.836	--	0.9786
cg19903604	0.0117	0.006	0.05183	0.836	++	0.1116
cg25738116	-0.0034	0.0018	0.05183	0.836	--	0.8928
cg03603214	-0.0014	0.0007	0.05184	0.836	--	0.4938
cg06523799	0.0045	0.0023	0.05184	0.836	++	0.1962
cg06704093	0.0029	0.0015	0.05184	0.836	++	0.1611
cg08587406	-0.0073	0.0038	0.05184	0.836	--	0.8659
cg10117496	-0.0148	0.0076	0.05184	0.836	--	0.9665
cg10307212	-0.0122	0.0063	0.05184	0.836	--	0.3093
cg13553528	0.0088	0.0045	0.05184	0.836	-+	0.001232
cg17298275	-0.0071	0.0036	0.05184	0.836	--	0.6688
cg19089079	-0.006	0.0031	0.05184	0.836	--	0.9072
cg21742048	-0.0082	0.0042	0.05184	0.836	--	0.9499
cg00570580	-0.0078	0.004	0.05185	0.836	--	0.7464
cg00642460	-0.0092	0.0047	0.05185	0.836	--	0.6141
cg01480708	-0.0127	0.0066	0.05185	0.836	--	0.6325
cg10142843	-0.0045	0.0023	0.05185	0.836	+-	0.01965
cg11117637	-0.0048	0.0025	0.05185	0.836	--	0.6574
cg16344648	-0.0115	0.0059	0.05185	0.836	--	0.4603
cg20324771	0.0075	0.0039	0.05185	0.836	++	0.9783
cg26188698	0.0059	0.003	0.05185	0.836	++	0.7903
cg03397775	-0.0087	0.0045	0.05186	0.836	--	0.7836
cg08684630	-0.0066	0.0034	0.05186	0.836	--	0.179
cg10780683	0.0045	0.0023	0.05186	0.836	++	0.7491
cg17933893	-0.0096	0.0049	0.05186	0.836	--	0.9281
cg19451466	-0.0028	0.0014	0.05186	0.836	--	0.7155
cg21197435	0.0025	0.0013	0.05186	0.836	++	0.1733
cg27232166	0.0031	0.0016	0.05186	0.836	++	0.646
cg04100049	-0.0061	0.0031	0.05187	0.836	--	0.9123
cg04547000	-0.0089	0.0046	0.05187	0.836	--	0.1703
cg07585562	0.0054	0.0028	0.05187	0.836	-+	0.05387
cg08007193	0.0039	0.002	0.05187	0.836	+-	0.02944
cg15009129	0.0037	0.0019	0.05187	0.836	+-	0.04639
cg18369913	-0.0117	0.006	0.05187	0.836	--	0.2178
cg27129045	-0.0041	0.0021	0.05187	0.836	--	0.793
cg27179041	0.0098	0.0051	0.05187	0.836	++	0.4143
cg01260933	0.0044	0.0022	0.05188	0.836	++	0.3677
cg04060013	-0.0041	0.0021	0.05188	0.836	--	0.3426
cg09084123	0.0068	0.0035	0.05188	0.836	++	0.7317
cg10487067	-0.0054	0.0028	0.05188	0.836	--	0.3801
cg12580978	-0.0065	0.0033	0.05188	0.836	--	0.6229
cg14629571	0.0097	0.005	0.05188	0.836	-+	0.002439
cg15765532	0.002	0.001	0.05188	0.836	++	0.7378
cg18110362	-0.0095	0.0049	0.05188	0.836	--	0.5092
cg20248935	-0.0115	0.0059	0.05188	0.836	--	0.8903
cg24662698	0.012	0.0062	0.05188	0.836	++	0.5531
cg02491385	-0.0168	0.0086	0.05189	0.836	-+	0.1534
cg08871609	-0.0015	0.0008	0.05189	0.836	--	0.8095
cg17811646	-0.0018	0.0009	0.05189	0.836	--	0.8671
cg20132735	0.0077	0.004	0.05189	0.836	++	0.9657
cg21027791	-0.0059	0.0031	0.05189	0.836	--	0.6588
cg03580359	-0.0124	0.0064	0.0519	0.836	--	0.8781
cg05006277	-0.01	0.0051	0.0519	0.836	--	0.6119
cg05424126	0.0145	0.0075	0.0519	0.836	++	0.6311
cg13137145	0.0036	0.0019	0.0519	0.836	++	0.5489
cg25352281	0.0058	0.003	0.0519	0.836	++	0.546
cg01894366	0.01	0.0051	0.05191	0.836	++	0.8424
cg01971720	-0.0088	0.0045	0.05191	0.836	--	0.917
cg02228481	-0.0025	0.0013	0.05191	0.836	--	0.4381
cg03806752	0.0156	0.008	0.05191	0.836	++	0.8086
cg05294431	-0.0058	0.003	0.05191	0.836	+-	0.008789
cg08239337	0.0037	0.0019	0.05191	0.836	++	0.9579
cg10530337	-0.0079	0.0041	0.05191	0.836	-+	0.1093
cg10652641	-0.0037	0.0019	0.05191	0.836	--	0.8743
cg14062197	-0.0022	0.0011	0.05191	0.836	--	0.3295
cg14157170	-0.0032	0.0016	0.05191	0.836	--	0.4998
cg15197187	0.0144	0.0074	0.05191	0.836	++	0.3614
cg17027681	-0.0047	0.0024	0.05191	0.836	--	0.06761
cg18465689	-0.0037	0.0019	0.05191	0.836	--	0.9781
cg18661060	0.0038	0.0019	0.05191	0.836	++	0.6535
cg21749312	0.0035	0.0018	0.05191	0.836	++	0.206
cg24931844	-0.0101	0.0052	0.05191	0.836	--	0.8927
cg03183058	0.0148	0.0076	0.05192	0.836	++	0.9608
cg04323069	-0.0054	0.0028	0.05192	0.836	--	0.9236
cg05727959	0.0019	0.001	0.05192	0.836	++	0.988
cg13140217	-0.0036	0.0019	0.05192	0.836	--	0.1794
cg13396246	0.0046	0.0024	0.05192	0.836	++	0.4531
cg14173400	0.0037	0.0019	0.05192	0.836	++	0.8828
cg14886850	-0.0112	0.0058	0.05192	0.836	-+	0.02044
cg20241551	0.0121	0.0062	0.05192	0.836	++	0.9541
cg20664451	0.0037	0.0019	0.05192	0.836	++	0.5107
cg01784747	-0.0066	0.0034	0.05193	0.836	--	0.5061
cg10919624	-0.0058	0.003	0.05193	0.836	--	0.9522
cg20789804	-0.0061	0.0031	0.05193	0.836	--	0.5184
cg26677584	-0.0032	0.0017	0.05193	0.836	-+	0.03502
cg01892655	0.012	0.0062	0.05194	0.836	+-	0.1165
cg03157659	0.0063	0.0032	0.05194	0.836	++	0.2234
cg04428805	-0.0053	0.0027	0.05194	0.836	--	0.9321
cg07033395	0.0045	0.0023	0.05194	0.836	++	0.4713
cg09241174	-0.0068	0.0035	0.05194	0.836	--	0.8473
cg19547392	-0.0038	0.0019	0.05194	0.836	--	0.5205
cg24492119	-0.0045	0.0023	0.05194	0.836	--	0.3137
cg08128683	0.0141	0.0072	0.05195	0.836	++	0.7379
cg09692368	-0.0053	0.0027	0.05195	0.836	--	0.2955
cg14362920	0.0035	0.0018	0.05195	0.836	++	0.1339
cg15094236	0.0077	0.0039	0.05195	0.836	++	0.8869
cg16061253	0.0033	0.0017	0.05195	0.836	++	0.7732
cg17927488	0.0058	0.003	0.05195	0.836	++	0.3229
cg17964505	-0.0117	0.006	0.05195	0.836	--	0.8634
cg19552440	-0.0063	0.0033	0.05195	0.836	+-	0.04448
cg27601554	0.0075	0.0039	0.05195	0.836	++	0.7403
cg02518049	0.0044	0.0023	0.05196	0.836	++	0.3138
cg03097785	-0.0084	0.0043	0.05196	0.836	--	0.9206
cg07330997	0.0081	0.0042	0.05196	0.836	++	0.2729
cg09881857	0.0099	0.0051	0.05196	0.836	++	0.7599
cg16074812	-0.0117	0.006	0.05196	0.836	--	0.04153
cg17218827	0.0068	0.0035	0.05196	0.836	++	0.7907
cg21504925	-0.0143	0.0074	0.05196	0.836	--	0.3309
cg27055182	0.0077	0.004	0.05196	0.836	++	0.7622
cg05471881	-0.0095	0.0049	0.05197	0.836	--	0.8301
cg06987553	0.0093	0.0048	0.05197	0.836	++	0.7428
cg08916484	0.0062	0.0032	0.05197	0.836	++	0.02039
cg13423296	0.0051	0.0026	0.05197	0.836	++	0.4806
cg16740569	0.005	0.0025	0.05197	0.836	++	0.9542
cg26358350	0.0053	0.0027	0.05197	0.836	+-	0.07797
cg11275790	0.0066	0.0034	0.05198	0.837	++	0.3636
cg21993298	-0.0125	0.0064	0.05198	0.837	--	0.8408
cg24938560	-0.0054	0.0028	0.05198	0.837	--	0.9854
cg25469800	-0.0061	0.0032	0.05198	0.837	--	0.39
cg07400063	0.0045	0.0023	0.05199	0.837	-+	0.02894
cg07444907	-0.0014	0.0007	0.05199	0.837	--	0.2947
cg08148553	-0.011	0.0056	0.05199	0.837	--	0.5711
cg15325047	-0.0113	0.0058	0.05199	0.837	--	0.8086
cg20015258	-0.0052	0.0027	0.05199	0.837	--	0.763
cg22251679	-0.0145	0.0074	0.05199	0.837	-+	0.006306
cg22697108	-0.0056	0.0029	0.05199	0.837	--	0.2131
cg24160066	-0.0101	0.0052	0.05199	0.837	--	0.9666
cg27304120	-0.009	0.0046	0.05199	0.837	--	0.6117
cg02065135	-0.0059	0.0031	0.052	0.837	--	0.328
cg02993280	-0.0013	0.0007	0.052	0.837	+-	0.03559
cg07508217	-0.008	0.0041	0.052	0.837	--	0.08203
cg13301618	0.0058	0.003	0.052	0.837	+-	0.03028
cg16211906	0.0057	0.003	0.052	0.837	++	0.3357
cg16745960	0.0058	0.003	0.052	0.837	++	0.5555
cg23857936	0.0051	0.0026	0.052	0.837	+-	0.1121
cg01500299	0.0108	0.0056	0.05201	0.837	++	0.4466
cg03656020	0.0068	0.0035	0.05201	0.837	++	0.5408
cg07618453	-0.008	0.0041	0.05201	0.837	--	0.5945
cg09258067	-0.0045	0.0023	0.05201	0.837	--	0.08614
cg11444828	-0.0068	0.0035	0.05201	0.837	--	0.2304
cg14000730	-0.0141	0.0073	0.05201	0.837	--	0.1581
cg14634738	-0.0069	0.0035	0.05201	0.837	+-	0.0191
cg15380115	0.008	0.0041	0.05201	0.837	++	0.8305
cg19913678	-0.005	0.0026	0.05201	0.837	+-	0.02863
cg25396287	0.0051	0.0026	0.05201	0.837	++	0.1634
cg06132727	0.0132	0.0068	0.05202	0.837	++	0.3441
cg07776087	-0.0057	0.0029	0.05202	0.837	--	0.5196
cg08192285	0.0022	0.0011	0.05202	0.837	++	0.7618
cg08651538	0.0068	0.0035	0.05202	0.837	++	0.6575
cg14887662	0.0018	0.0009	0.05202	0.837	++	0.3318
cg17758835	-0.0088	0.0045	0.05202	0.837	--	0.9626
cg23458586	-0.0071	0.0037	0.05202	0.837	--	0.7212
cg27008316	-0.0063	0.0032	0.05202	0.837	--	0.7598
cg03079937	0.005	0.0026	0.05203	0.837	++	0.6575
cg03079993	0.0056	0.0029	0.05203	0.837	++	0.2512
cg05129878	-0.0077	0.004	0.05203	0.837	--	0.977
cg06296331	0.0034	0.0017	0.05203	0.837	++	0.3035
cg09750197	0.0079	0.0041	0.05203	0.837	++	0.5376
cg10374063	-0.0134	0.0069	0.05203	0.837	--	0.7755
cg10807020	-0.0042	0.0022	0.05203	0.837	--	0.311
cg13517213	0.0063	0.0032	0.05203	0.837	+-	0.0257
cg16085626	-0.0092	0.0047	0.05203	0.837	--	0.6586
cg19671026	-0.0016	0.0008	0.05203	0.837	--	0.719
cg19698987	0.0037	0.0019	0.05203	0.837	++	0.5096
cg21537872	-0.0097	0.005	0.05203	0.837	--	0.5635
cg02764523	0.0096	0.0049	0.05204	0.837	++	0.6426
cg07897643	-0.0083	0.0043	0.05204	0.837	--	0.5256
cg08724866	-0.011	0.0057	0.05204	0.837	--	0.9886
cg09378284	-0.0083	0.0043	0.05204	0.837	--	0.2302
cg13585636	0.0099	0.0051	0.05204	0.837	++	0.1499
cg18336281	0.0033	0.0017	0.05204	0.837	++	0.1281
cg18567470	0.0017	0.0009	0.05204	0.837	++	0.2618
cg18915467	0.0112	0.0058	0.05204	0.837	++	0.4411
cg09040994	-0.0097	0.005	0.05205	0.837	--	0.4778
cg13668180	-0.0176	0.0091	0.05205	0.837	--	0.3768
cg14202215	-0.0108	0.0056	0.05205	0.837	--	0.3884
cg18329754	-0.0066	0.0034	0.05205	0.837	--	0.343
cg21085351	0.0012	0.0006	0.05205	0.837	++	0.2539
cg27558485	0.0069	0.0035	0.05205	0.837	+-	0.05119
cg01474738	-0.0061	0.0032	0.05206	0.837	--	0.5952
cg06080032	0.0053	0.0027	0.05206	0.837	++	0.7
cg06911744	0.0077	0.004	0.05206	0.837	++	0.8299
cg01356463	-0.011	0.0057	0.05207	0.837	--	0.952
cg02833808	-0.0143	0.0073	0.05207	0.837	--	0.7797
cg03069832	-0.0172	0.0089	0.05207	0.837	--	0.8005
cg07889938	0.0096	0.0049	0.05207	0.837	++	0.3644
cg10106436	-0.0042	0.0022	0.05207	0.837	--	0.6409
cg11345719	-0.0056	0.0029	0.05207	0.837	--	0.243
cg11350315	0.0037	0.0019	0.05207	0.837	++	0.342
cg12897251	-0.0054	0.0028	0.05207	0.837	--	0.3144
cg14884039	-0.02	0.0103	0.05207	0.837	--	0.3443
cg17482806	-0.0059	0.003	0.05207	0.837	--	0.3412
cg19049520	0.0177	0.0091	0.05207	0.837	++	0.9024
cg19210893	-0.0088	0.0045	0.05207	0.837	--	0.1703
cg20140398	0.0118	0.0061	0.05207	0.837	++	0.8525
cg20522006	-0.006	0.0031	0.05207	0.837	--	0.3061
cg23955860	-0.0048	0.0025	0.05207	0.837	--	0.7091
cg24477282	-0.0029	0.0015	0.05207	0.837	--	0.8599
cg24508065	-0.0033	0.0017	0.05207	0.837	--	0.166
cg02033182	-0.0048	0.0025	0.05208	0.837	--	0.4961
cg03584021	-0.0136	0.007	0.05208	0.837	--	0.4246
cg06175416	-0.0039	0.002	0.05208	0.837	--	0.1659
cg13203804	0.002	0.001	0.05208	0.837	++	0.6627
cg03185794	0.0072	0.0037	0.05209	0.837	+-	0.1885
cg06501790	0.0079	0.0041	0.05209	0.837	++	0.3455
cg07115018	0.0047	0.0024	0.05209	0.837	++	0.7798
cg08860546	-0.0063	0.0032	0.05209	0.837	--	0.9177
cg12167039	-0.0088	0.0045	0.05209	0.837	--	0.9019
cg13898051	-0.0035	0.0018	0.05209	0.837	--	0.2507
cg00513474	0.0049	0.0025	0.0521	0.837	++	0.6285
cg11037818	-0.001	0.0005	0.0521	0.837	--	0.9013
cg20942223	-0.0031	0.0016	0.0521	0.837	--	0.1758
cg24187437	-0.0034	0.0017	0.0521	0.837	--	0.7682
cg24547910	-0.0096	0.0049	0.0521	0.837	--	0.155
cg02642962	0.0052	0.0027	0.05211	0.837	++	0.7212
cg02913190	0.0052	0.0027	0.05211	0.837	++	0.1057
cg09591830	-0.0037	0.0019	0.05211	0.837	--	0.8761
cg09871669	-0.0043	0.0022	0.05211	0.837	--	0.6425
cg11671115	-0.0067	0.0035	0.05211	0.837	--	0.06001
cg12633998	0.0115	0.0059	0.05211	0.837	++	0.05345
cg21473775	0.0131	0.0068	0.05211	0.837	++	0.5791
cg25485859	0.0087	0.0045	0.05211	0.837	++	0.2641
cg00066805	0.0038	0.002	0.05212	0.837	++	0.5969
cg01901381	0.0067	0.0034	0.05212	0.837	++	0.1951
cg03767450	-0.0033	0.0017	0.05212	0.837	--	0.646
cg06197751	-0.007	0.0036	0.05212	0.837	--	0.1698
cg12024304	-0.0021	0.0011	0.05212	0.837	--	0.8163
cg12171437	-0.0056	0.0029	0.05212	0.837	--	0.241
cg12395158	-0.0071	0.0036	0.05212	0.837	--	0.0922
cg12820642	-0.0119	0.0061	0.05212	0.837	--	0.1274
cg19133339	0.0048	0.0025	0.05212	0.837	++	0.701
cg21325644	0.0095	0.0049	0.05212	0.837	-+	0.02544
cg27461200	-0.0058	0.003	0.05212	0.837	-+	0.001372
cg27518272	0.0047	0.0024	0.05212	0.837	++	0.8121
cg00281600	0.0072	0.0037	0.05213	0.837	++	0.7031
cg09084892	-0.0046	0.0024	0.05213	0.837	--	0.691
cg13573653	0.0053	0.0027	0.05213	0.837	++	0.948
cg20297053	0.0092	0.0047	0.05213	0.837	++	0.1615
cg23560569	0.004	0.0021	0.05213	0.837	++	0.7335
cg25996688	-0.0045	0.0023	0.05213	0.837	--	0.7603
cg27641266	0.003	0.0016	0.05213	0.837	++	0.8958
cg03012169	-0.0064	0.0033	0.05214	0.837	--	0.7118
cg04076286	-0.0062	0.0032	0.05214	0.837	--	0.2587
cg12426245	0.0095	0.0049	0.05214	0.837	++	0.659
cg14425737	-0.0082	0.0042	0.05214	0.837	--	0.5029
cg23578515	0.0041	0.0021	0.05214	0.837	++	0.6243
cg00846240	-0.0093	0.0048	0.05215	0.837	--	0.285
cg09377704	-0.0074	0.0038	0.05215	0.837	--	0.5264
cg13088598	-0.0041	0.0021	0.05215	0.837	--	0.1661
cg13564165	0.0096	0.005	0.05215	0.837	++	0.937
cg17746675	0.002	0.001	0.05215	0.837	++	0.6341
cg19048548	-0.0046	0.0024	0.05215	0.837	--	0.09025
cg23050219	0.0178	0.0091	0.05215	0.837	++	0.287
cg23279878	0.0078	0.004	0.05215	0.837	++	0.9816
cg25853564	-0.0083	0.0043	0.05215	0.837	-+	0.08973
cg26877022	0.0068	0.0035	0.05215	0.837	++	0.302
cg27128734	0.0136	0.007	0.05215	0.837	++	0.2874
cg03404292	-0.0154	0.0079	0.05216	0.837	--	0.5341
cg04858616	-0.0027	0.0014	0.05216	0.837	--	0.9731
cg05160558	0.0128	0.0066	0.05216	0.837	++	0.04238
cg07689010	-0.0075	0.0039	0.05216	0.837	--	0.5097
cg10364087	0.0042	0.0022	0.05216	0.837	+-	0.08911
cg12046395	-0.0082	0.0042	0.05216	0.837	--	0.1316
cg12487503	0.01	0.0052	0.05216	0.837	++	0.5725
cg13042642	-0.0048	0.0025	0.05216	0.837	--	0.6057
cg13593263	-0.0076	0.0039	0.05216	0.837	--	0.8095
cg15035117	-0.0045	0.0023	0.05216	0.837	--	0.4953
cg15459243	-0.0082	0.0042	0.05216	0.837	--	0.6805
cg16713125	-0.004	0.002	0.05216	0.837	--	0.2254
cg19536664	0.0104	0.0054	0.05216	0.837	++	0.5326
cg00721016	0.0058	0.003	0.05217	0.837	++	0.3714
cg02787737	0.005	0.0026	0.05217	0.837	++	0.9377
cg08406071	0.0028	0.0014	0.05217	0.837	++	0.3418
cg08834225	0.0045	0.0023	0.05217	0.837	++	0.9189
cg10372657	-0.0047	0.0024	0.05217	0.837	--	0.9053
cg13001878	-0.0076	0.0039	0.05217	0.837	--	0.1356
cg16675193	-0.0053	0.0027	0.05217	0.837	--	0.3993
cg18623130	-0.0076	0.0039	0.05217	0.837	--	0.4571
cg19949777	0.006	0.0031	0.05217	0.837	++	0.3715
cg27323088	0.0119	0.0061	0.05217	0.837	+-	0.02634
cg01771850	0.0134	0.0069	0.05218	0.837	++	0.4026
cg01989224	-0.0091	0.0047	0.05218	0.837	--	0.7144
cg02518609	-0.0106	0.0054	0.05218	0.837	--	0.4089
cg04496810	-0.0017	0.0009	0.05218	0.837	--	0.9758
cg05065690	-0.0027	0.0014	0.05218	0.837	--	0.07303
cg12155013	-0.0104	0.0054	0.05218	0.837	--	0.6161
cg12561497	0.0093	0.0048	0.05218	0.837	++	0.9443
cg18661868	0.0078	0.004	0.05218	0.837	++	0.927
cg22306196	0.0057	0.003	0.05218	0.837	++	0.2878
cg24346172	-0.0111	0.0057	0.05218	0.837	--	0.945
cg03221100	0.0023	0.0012	0.05219	0.837	+-	0.07193
cg08961047	0.0032	0.0016	0.05219	0.837	++	0.7258
cg11428818	0.0086	0.0044	0.05219	0.837	++	0.347
cg13297319	-0.0042	0.0021	0.05219	0.837	--	0.77
cg15700006	0.0014	0.0007	0.05219	0.837	++	0.2026
cg16170869	-0.0051	0.0026	0.05219	0.837	--	0.8727
cg19642811	-0.0091	0.0047	0.05219	0.837	--	0.8293
cg21251970	0.012	0.0062	0.05219	0.837	++	0.386
cg21268469	-0.0097	0.005	0.05219	0.837	-+	0.01609
cg22848150	0.0024	0.0013	0.05219	0.837	-+	0.005214
cg03604322	0.0232	0.0119	0.0522	0.837	++	0.7891
cg04234962	0.0059	0.003	0.0522	0.837	++	0.9198
cg04723679	-0.0049	0.0025	0.0522	0.837	--	0.8213
cg05747115	0.0071	0.0037	0.0522	0.837	++	0.8539
cg08359464	0.0106	0.0055	0.0522	0.837	++	0.6853
cg08935046	0.0085	0.0044	0.0522	0.837	++	0.5195
cg09765230	-0.0086	0.0044	0.0522	0.837	--	0.306
cg25978276	0.0126	0.0065	0.0522	0.837	++	0.3719
cg26673789	0.0043	0.0022	0.0522	0.837	++	0.812
cg00904726	0.0058	0.003	0.05221	0.837	++	0.187
cg01524278	-0.0051	0.0026	0.05221	0.837	--	0.7589
cg04037372	-0.0059	0.003	0.05221	0.837	--	0.5469
cg05490233	-0.0067	0.0034	0.05221	0.837	--	0.5588
cg16576664	-0.0019	0.001	0.05221	0.837	--	0.4237
cg05223847	-0.0014	0.0007	0.05222	0.837	--	0.6953
cg05330497	-0.006	0.0031	0.05222	0.837	--	0.2432
cg08588623	-0.0077	0.004	0.05222	0.837	--	0.5483
cg10155628	0.0088	0.0045	0.05222	0.837	-+	0.0137
cg11051429	-0.0038	0.002	0.05222	0.837	--	0.1373
cg12878512	-0.0032	0.0016	0.05222	0.837	--	0.6888
cg14383880	0.005	0.0026	0.05222	0.837	++	0.5892
cg15665967	-0.0079	0.0041	0.05222	0.837	--	0.3114
cg21377205	-0.0083	0.0043	0.05222	0.837	--	0.9531
cg21423504	0.0037	0.0019	0.05222	0.837	-+	0.09201
cg00513024	-0.0047	0.0024	0.05223	0.837	--	0.6045
cg01883195	-0.0091	0.0047	0.05223	0.837	--	0.2083
cg05228141	-0.0106	0.0054	0.05223	0.837	--	0.3738
cg09184764	0.0037	0.0019	0.05223	0.837	++	0.9973
cg09735869	0.0035	0.0018	0.05223	0.837	++	0.04329
cg15044280	0.0081	0.0042	0.05223	0.837	++	0.8402
cg17513565	0.0036	0.0018	0.05223	0.837	++	0.3901
cg18501026	0.0054	0.0028	0.05223	0.837	-+	0.06585
cg22123708	0.0055	0.0028	0.05223	0.837	++	0.7234
cg25698102	-0.0041	0.0021	0.05223	0.837	--	0.4751
cg26091601	0.004	0.0021	0.05223	0.837	++	0.5457
cg00606600	-0.012	0.0062	0.05224	0.837	--	0.6279
cg00790497	0.0125	0.0064	0.05224	0.837	++	0.8776
cg01688416	0.0029	0.0015	0.05224	0.837	++	0.3012
cg03337360	-0.0061	0.0031	0.05224	0.837	--	0.2016
cg03448068	0.007	0.0036	0.05224	0.837	++	0.9775
cg05900068	-0.0073	0.0038	0.05224	0.837	--	0.9977
cg06084403	-0.0041	0.0021	0.05224	0.837	-+	0.006711
cg08885556	-0.0056	0.0029	0.05224	0.837	--	0.2463
cg09559971	0.0044	0.0023	0.05224	0.837	++	0.4158
cg10542362	-0.003	0.0016	0.05224	0.837	+-	0.0001672
cg12523878	-0.009	0.0046	0.05224	0.837	--	0.47
cg16990628	0.0039	0.002	0.05224	0.837	++	0.4321
cg20454518	0.0033	0.0017	0.05224	0.837	++	0.9428
cg01621835	0.0073	0.0038	0.05225	0.837	++	0.9363
cg04716261	0.008	0.0041	0.05225	0.837	++	0.7548
cg04809393	-0.0106	0.0055	0.05225	0.837	--	0.1898
cg16420045	0.0048	0.0025	0.05225	0.837	++	0.3475
cg22373508	-0.0112	0.0057	0.05225	0.837	--	0.2982
cg27109989	0.0042	0.0022	0.05225	0.837	++	0.09908
cg02747057	-0.0079	0.0041	0.05226	0.837	--	0.3209
cg03792491	-0.0063	0.0032	0.05226	0.837	--	0.6422
cg08574154	-0.0039	0.002	0.05226	0.837	--	0.3092
cg08628153	-0.0062	0.0032	0.05226	0.837	--	0.4248
cg09976287	-0.0052	0.0027	0.05226	0.837	--	0.4537
cg15413430	0.0075	0.0039	0.05226	0.837	++	0.142
cg15921823	-0.0056	0.0029	0.05226	0.837	--	0.7399
cg19839406	-0.0049	0.0025	0.05226	0.837	--	0.2519
cg21158502	0.0113	0.0058	0.05226	0.837	++	0.7986
cg24837370	0.0042	0.0021	0.05226	0.837	++	0.3481
cg25601446	0.0052	0.0027	0.05226	0.837	++	0.286
cg25882643	-0.0132	0.0068	0.05226	0.837	--	0.359
cg01287730	-0.0087	0.0045	0.05227	0.837	--	0.8025
cg06113722	0.0153	0.0079	0.05227	0.837	++	0.484
cg06934774	0.0098	0.0051	0.05227	0.837	++	0.9927
cg22414994	0.0062	0.0032	0.05227	0.837	++	0.6178
cg25949886	0.0025	0.0013	0.05227	0.837	++	0.2226
cg03180819	-0.006	0.0031	0.05228	0.837	--	0.6364
cg07226612	0.004	0.0021	0.05228	0.837	++	0.3099
cg09042498	0.0041	0.0021	0.05228	0.837	+-	0.1575
cg11140045	-0.0044	0.0022	0.05228	0.837	--	0.3048
cg17025620	-0.0065	0.0033	0.05228	0.837	--	0.9579
cg18558229	0.0047	0.0024	0.05228	0.837	++	0.2188
cg18567405	-0.0046	0.0024	0.05228	0.837	-+	0.0231
cg00026731	0.0028	0.0014	0.05229	0.837	++	0.6272
cg08816688	0.0049	0.0025	0.05229	0.837	++	0.4927
cg09899173	0.0106	0.0055	0.05229	0.837	++	0.8601
cg11592863	0.0107	0.0055	0.05229	0.837	++	0.4876
cg12644617	0.0111	0.0057	0.05229	0.837	+-	0.1049
cg18397665	-0.0053	0.0027	0.05229	0.837	--	0.711
cg24011076	-0.0059	0.003	0.05229	0.837	--	0.4565
cg24120111	0.0074	0.0038	0.05229	0.837	++	0.7984
cg00241127	0.0054	0.0028	0.0523	0.837	++	0.9264
cg04450501	-0.0053	0.0027	0.0523	0.837	--	0.8114
cg06746034	-0.0102	0.0053	0.0523	0.837	--	0.8712
cg06777815	-0.0045	0.0023	0.0523	0.837	--	0.4621
cg06876472	0.0085	0.0044	0.0523	0.837	++	0.9072
cg07665535	0.0103	0.0053	0.0523	0.837	++	0.4597
cg10860381	0.0046	0.0024	0.0523	0.837	+-	0.01276
cg11627741	-0.0101	0.0052	0.0523	0.837	--	0.5198
cg13439810	0.0036	0.0019	0.0523	0.837	+-	0.05398
cg21542427	-0.0086	0.0045	0.0523	0.837	--	0.1809
cg25021900	-0.0017	0.0009	0.0523	0.837	--	0.356
cg27418564	-0.0048	0.0025	0.0523	0.837	+-	0.05234
cg00510320	-0.0121	0.0062	0.05231	0.837	--	0.5078
cg00532898	-0.0045	0.0023	0.05231	0.837	--	0.3386
cg06796944	-0.0128	0.0066	0.05231	0.837	-+	0.06774
cg13215387	-0.0018	0.0009	0.05231	0.837	--	0.8606
cg16328207	-0.0113	0.0058	0.05231	0.837	--	0.4937
cg19675628	-0.006	0.0031	0.05231	0.837	--	0.7043
cg21803822	-0.0041	0.0021	0.05231	0.837	--	0.9984
cg02051599	-0.0049	0.0025	0.05232	0.837	--	0.08882
cg04310104	0.0056	0.0029	0.05232	0.837	++	0.4382
cg04674519	-0.0117	0.006	0.05232	0.837	--	0.8291
cg10140153	0.0012	0.0006	0.05232	0.837	-+	0.01968
cg14030575	-0.0083	0.0043	0.05232	0.837	--	0.7386
cg20560873	-0.0081	0.0042	0.05232	0.837	--	0.02922
cg21264751	-0.0042	0.0022	0.05232	0.837	--	0.8
cg26417611	0.0078	0.004	0.05232	0.837	++	0.2562
cg00757413	-0.0027	0.0014	0.05233	0.837	--	0.8413
cg01233968	-0.0094	0.0049	0.05233	0.837	-+	0.1831
cg04372457	-0.0073	0.0038	0.05233	0.837	--	0.8185
cg04945518	-0.0184	0.0095	0.05233	0.837	+-	0.09169
cg06263806	0.0091	0.0047	0.05233	0.837	++	0.2604
cg15744219	0.0043	0.0022	0.05233	0.837	++	0.4605
cg16657173	0.0119	0.0061	0.05233	0.837	++	0.5441
cg19042784	-0.0077	0.004	0.05233	0.837	--	0.4249
cg19695225	-0.0063	0.0032	0.05233	0.837	--	0.8721
cg20560298	-0.0038	0.002	0.05233	0.837	--	0.5985
cg23961982	-0.0125	0.0065	0.05233	0.837	--	0.7744
cg26029542	0.0041	0.0021	0.05233	0.837	++	0.8332
cg00989596	0.0042	0.0022	0.05234	0.837	++	0.4316
cg02512108	-0.0079	0.0041	0.05234	0.837	--	0.8505
cg04122461	0.0084	0.0043	0.05234	0.837	++	0.7471
cg05595699	-0.0084	0.0043	0.05234	0.837	--	0.8981
cg08209240	-0.014	0.0072	0.05234	0.837	--	0.8204
cg09147213	0.0028	0.0014	0.05234	0.837	-+	0.007803
cg13580654	0.0018	0.0009	0.05234	0.837	++	0.9324
cg17742993	-0.0016	0.0008	0.05234	0.837	--	0.6758
cg21945260	0.0099	0.0051	0.05234	0.837	++	0.2077
cg26994298	-0.007	0.0036	0.05234	0.837	--	0.8265
cg05089125	-0.0132	0.0068	0.05235	0.837	--	0.9176
cg11553910	0.0039	0.002	0.05235	0.837	++	0.1042
cg12250458	-0.0106	0.0055	0.05235	0.837	+-	0.1664
cg23205479	-0.0088	0.0045	0.05235	0.837	--	0.8075
cg26010647	-0.0109	0.0056	0.05235	0.837	--	0.9623
cg00659811	-0.0087	0.0045	0.05236	0.837	--	0.9984
cg04742135	0.0043	0.0022	0.05236	0.837	++	0.8325
cg05515309	-0.009	0.0046	0.05236	0.837	--	0.4037
cg15610233	-0.0115	0.0059	0.05236	0.837	--	0.8965
cg18156033	0.0022	0.0011	0.05236	0.837	++	0.5202
cg01833335	0.0087	0.0045	0.05237	0.837	++	0.6501
cg02425257	0.0021	0.0011	0.05237	0.837	++	0.7841
cg04156607	-0.0127	0.0065	0.05237	0.837	--	0.3772
cg06696891	0.006	0.0031	0.05237	0.837	++	0.3465
cg13248338	0.0098	0.0051	0.05237	0.837	++	0.4997
cg15253591	0.0067	0.0034	0.05237	0.837	++	0.5078
cg19234738	-0.0084	0.0043	0.05237	0.837	--	0.6093
cg20296493	0.0138	0.0071	0.05237	0.837	++	0.008202
cg00818680	-0.0103	0.0053	0.05238	0.837	--	0.6021
cg03515380	0.0041	0.0021	0.05238	0.837	++	0.8259
cg16527223	-0.0025	0.0013	0.05238	0.837	--	0.06366
cg23080287	0.0044	0.0023	0.05238	0.837	++	0.4536
cg01487195	0.0041	0.0021	0.05239	0.837	++	0.8592
cg02976475	0.0172	0.0089	0.05239	0.837	++	0.8871
cg03371857	-0.0096	0.005	0.05239	0.837	--	0.5533
cg07941107	0.0043	0.0022	0.05239	0.837	++	0.7091
cg08642716	-0.0062	0.0032	0.05239	0.837	--	0.6026
cg09058317	-0.0136	0.007	0.05239	0.837	--	0.441
cg11278152	-0.0039	0.002	0.05239	0.837	--	0.8601
cg13950323	-0.0115	0.0059	0.05239	0.837	--	0.6329
cg14134006	0.0032	0.0016	0.05239	0.837	+-	0.1324
cg18618007	-0.0041	0.0021	0.05239	0.837	--	0.8646
cg19655413	0.0063	0.0032	0.05239	0.837	++	0.329
cg19661030	-0.0092	0.0048	0.05239	0.837	--	0.5678
cg21229396	-0.0108	0.0056	0.05239	0.837	--	0.6721
cg02746769	-0.0048	0.0025	0.0524	0.837	--	0.07518
cg09191142	0.0041	0.0021	0.0524	0.837	-+	0.001682
cg09212597	0.0104	0.0054	0.0524	0.837	++	0.5906
cg09725878	0.0039	0.002	0.0524	0.837	++	0.7041
cg11919479	-0.0072	0.0037	0.0524	0.837	--	0.8725
cg14342938	-0.011	0.0057	0.0524	0.837	--	0.2704
cg19568540	0.0049	0.0025	0.0524	0.837	++	0.2174
cg26722601	0.0195	0.0101	0.0524	0.837	++	0.3015
cg00004072	0.0053	0.0027	0.05241	0.837	++	0.6222
cg00448322	-0.0062	0.0032	0.05241	0.837	--	0.5344
cg09465922	0.0067	0.0034	0.05241	0.837	++	0.4342
cg16749344	-0.0039	0.002	0.05241	0.837	--	0.3605
cg17485557	-0.0054	0.0028	0.05241	0.837	--	0.3642
cg00143193	-0.0056	0.0029	0.05242	0.837	--	0.3598
cg00494066	0.0035	0.0018	0.05242	0.837	++	0.5576
cg06436032	-0.0057	0.0029	0.05242	0.837	--	0.4493
cg09459451	0.0096	0.0049	0.05242	0.837	++	0.161
cg09514961	0.0033	0.0017	0.05242	0.837	++	0.2685
cg13243638	-0.003	0.0015	0.05242	0.837	--	0.4733
cg14836103	0.0076	0.0039	0.05242	0.837	++	0.2066
cg15168019	-0.0045	0.0023	0.05242	0.837	--	0.8302
cg16752482	0.006	0.0031	0.05242	0.837	++	0.4841
cg19424060	-0.0054	0.0028	0.05242	0.837	--	0.7563
cg22567444	-0.0107	0.0055	0.05242	0.837	--	0.5424
cg25070392	0.0033	0.0017	0.05242	0.837	++	0.1678
cg03118186	0.0052	0.0027	0.05243	0.837	++	0.8963
cg07325562	-0.007	0.0036	0.05243	0.837	--	0.2888
cg16273509	-0.0358	0.0185	0.05243	0.837	--	0.2404
cg16299084	0.0076	0.0039	0.05243	0.837	+-	0.07857
cg23647968	0.0064	0.0033	0.05243	0.837	++	0.8423
cg00089384	-0.0084	0.0043	0.05244	0.837	--	0.78
cg00274815	-0.0213	0.011	0.05244	0.837	--	0.1246
cg07697256	0.0026	0.0014	0.05244	0.837	++	0.9472
cg08182162	0.0033	0.0017	0.05244	0.837	++	0.9815
cg08749828	-0.0038	0.0019	0.05244	0.837	--	0.6756
cg13293643	-0.0049	0.0025	0.05244	0.837	--	0.109
cg24085258	-0.0022	0.0012	0.05244	0.837	--	0.6973
cg24353254	-0.0079	0.0041	0.05244	0.837	--	0.2618
cg25943719	0.012	0.0062	0.05244	0.837	++	0.6679
cg26813693	-0.0116	0.006	0.05244	0.837	--	0.9804
cg03342208	0.0089	0.0046	0.05245	0.837	++	0.5313
cg14660586	0.0064	0.0033	0.05245	0.837	++	0.4774
cg14749702	-0.0068	0.0035	0.05245	0.837	--	0.601
cg17681678	0.0065	0.0034	0.05245	0.837	++	0.4335
cg18129748	0.019	0.0098	0.05245	0.837	++	0.7262
cg18670373	0.0026	0.0014	0.05245	0.837	++	0.1234
cg19624799	-0.0061	0.0031	0.05245	0.837	--	0.2622
cg24467049	0.0053	0.0027	0.05245	0.837	++	0.3989
cg01103702	-0.0059	0.003	0.05246	0.837	-+	0.006695
cg03601011	0.004	0.0021	0.05246	0.837	++	0.1505
cg05490157	-0.0066	0.0034	0.05246	0.837	--	0.2671
cg06135996	0.0033	0.0017	0.05246	0.837	++	0.06246
cg06545361	0.0061	0.0031	0.05246	0.837	++	0.3347
cg07338813	-0.0042	0.0022	0.05246	0.837	--	0.6383
cg07503829	-0.0054	0.0028	0.05246	0.837	--	0.1855
cg10971204	0.0018	0.0009	0.05246	0.837	++	0.6217
cg18135767	0.0046	0.0024	0.05246	0.837	++	0.8925
cg19941257	-0.0085	0.0044	0.05246	0.837	--	0.3998
cg20256441	-0.0066	0.0034	0.05246	0.837	--	0.9106
cg20402653	0.007	0.0036	0.05246	0.837	++	0.4767
cg23654484	0.0021	0.0011	0.05246	0.837	++	0.7391
cg24799863	0.0027	0.0014	0.05246	0.837	++	0.1729
cg07003778	0.0047	0.0024	0.05247	0.837	++	0.6845
cg11116464	-0.0135	0.0069	0.05247	0.837	--	0.9053
cg11182499	0.009	0.0046	0.05247	0.837	-+	7.139e-05
cg15111440	0.0087	0.0045	0.05247	0.837	++	0.1582
cg18286235	-0.0065	0.0034	0.05247	0.837	--	0.1924
cg22955798	0.0062	0.0032	0.05247	0.837	++	0.0876
cg24675568	0.0069	0.0035	0.05247	0.837	++	0.5553
cg25333529	0.0054	0.0028	0.05247	0.837	++	0.322
cg03626985	-0.0182	0.0094	0.05248	0.837	--	0.2129
cg04011228	0.002	0.001	0.05248	0.837	++	0.1704
cg05969659	0.0046	0.0024	0.05248	0.837	++	0.3024
cg13057419	-0.0055	0.0028	0.05248	0.837	--	0.2283
cg13974501	-0.0076	0.0039	0.05248	0.837	-+	0.07127
cg23133255	0.0059	0.003	0.05248	0.837	++	0.5283
cg24838029	0.008	0.0041	0.05248	0.837	++	0.08499
cg26584734	0.0079	0.0041	0.05248	0.837	++	0.9317
cg00409842	0.0119	0.0061	0.05249	0.837	++	0.8143
cg03906075	-0.0077	0.004	0.05249	0.837	+-	0.0516
cg05302441	0.0061	0.0031	0.05249	0.837	++	0.3695
cg10053912	0.0055	0.0028	0.05249	0.837	++	0.4296
cg11796454	0.0099	0.0051	0.05249	0.837	++	0.5886
cg24451839	0.0102	0.0053	0.05249	0.837	++	0.9321
cg00912122	0.0104	0.0054	0.0525	0.837	++	0.9459
cg06998282	-0.0026	0.0013	0.0525	0.837	--	0.5354
cg10425698	0.018	0.0093	0.0525	0.837	++	0.8912
cg17384082	-0.0137	0.0071	0.0525	0.837	--	0.9039
cg17395738	-0.0164	0.0085	0.0525	0.837	--	0.05426
cg18797673	-0.0057	0.003	0.0525	0.837	--	0.9323
cg26404172	-0.0062	0.0032	0.0525	0.837	--	0.9822
cg27125364	0.0052	0.0027	0.0525	0.837	++	0.3183
cg00757822	-0.0062	0.0032	0.05251	0.837	--	0.498
cg12851793	0.0031	0.0016	0.05251	0.837	+-	0.0522
cg14010305	0.0047	0.0024	0.05251	0.837	++	0.6097
cg16145303	0.0134	0.0069	0.05251	0.837	++	0.4161
cg18100209	0.0049	0.0025	0.05251	0.837	++	0.3738
cg18335670	0.0069	0.0036	0.05251	0.837	++	0.1817
cg26787199	0.0045	0.0023	0.05251	0.837	++	0.3372
cg03856606	-0.0109	0.0056	0.05252	0.837	--	0.8403
cg08515285	0.0042	0.0022	0.05252	0.837	++	0.1664
cg09263849	0.0044	0.0023	0.05252	0.837	++	0.1437
cg10503542	0.0131	0.0068	0.05252	0.837	++	0.4362
cg11657701	-0.008	0.0041	0.05252	0.837	--	0.2294
cg12856788	-0.0082	0.0042	0.05252	0.837	--	0.3889
cg13387854	0.0064	0.0033	0.05252	0.837	++	0.06686
cg14582662	-0.0069	0.0036	0.05252	0.837	--	0.7306
cg21474628	0.0054	0.0028	0.05252	0.837	+-	0.01479
cg23574243	-0.0046	0.0023	0.05252	0.837	--	0.427
cg01795421	-0.0048	0.0025	0.05253	0.837	--	0.9845
cg18333446	0.0158	0.0081	0.05253	0.837	++	0.6295
cg25699174	-0.002	0.001	0.05253	0.837	--	0.7169
cg26180773	0.0049	0.0025	0.05253	0.837	++	0.2809
cg27086636	-0.0018	0.0009	0.05253	0.837	--	0.6695
cg01816454	-0.0088	0.0045	0.05254	0.837	-+	0.02511
cg03750165	-0.0065	0.0034	0.05254	0.837	--	0.5521
cg04456976	0.0072	0.0037	0.05254	0.837	++	0.2396
cg08700896	-0.0114	0.0059	0.05254	0.837	--	0.2535
cg10942753	-0.0055	0.0028	0.05254	0.837	--	0.8486
cg11482376	0.0016	0.0008	0.05254	0.837	++	0.3415
cg17805540	0.0109	0.0056	0.05254	0.837	++	0.5778
cg18050734	0.003	0.0016	0.05254	0.837	++	0.6934
cg18097532	0.0099	0.0051	0.05254	0.837	++	0.4184
cg00498010	-0.0059	0.0031	0.05255	0.837	--	0.7284
cg03403880	0.0038	0.0019	0.05255	0.837	++	0.643
cg04363470	-0.0105	0.0054	0.05255	0.837	--	0.1844
cg10446102	-0.0019	0.001	0.05255	0.837	--	0.6134
cg13922193	0.0053	0.0027	0.05255	0.837	++	0.1012
cg20943084	0.0161	0.0083	0.05255	0.837	++	0.6302
cg22375283	0.0014	0.0007	0.05255	0.837	++	0.3956
cg22612730	-0.0046	0.0024	0.05255	0.837	--	0.2958
cg24939417	-0.0061	0.0031	0.05255	0.837	--	0.3967
cg00420911	0.0152	0.0079	0.05256	0.837	++	0.92
cg00438569	0.0055	0.0029	0.05256	0.837	+-	0.09731
cg03732263	0.0074	0.0038	0.05256	0.837	++	0.1501
cg04309071	-0.0039	0.002	0.05256	0.837	--	0.9012
cg07352020	0.0051	0.0026	0.05256	0.837	+-	0.04657
cg08114258	0.0049	0.0025	0.05256	0.837	++	0.5401
cg13982661	0.0021	0.0011	0.05256	0.837	-+	0.05351
cg14279728	-0.0085	0.0044	0.05256	0.837	--	0.988
cg17945153	0.0066	0.0034	0.05256	0.837	++	0.2847
cg18630390	-0.0081	0.0042	0.05256	0.837	--	0.2587
cg19250027	0.0019	0.001	0.05256	0.837	++	0.7094
cg24037651	0.0085	0.0044	0.05256	0.837	++	0.6863
cg01307200	-0.0076	0.0039	0.05257	0.837	--	0.7719
cg02573091	-0.0613	0.0316	0.05257	0.837	--	0.5675
cg02978297	-0.0085	0.0044	0.05257	0.837	--	0.6747
cg03941368	0.0096	0.0049	0.05257	0.837	++	0.892
cg07715243	0.0088	0.0045	0.05257	0.837	+-	0.08229
cg09526758	0.0081	0.0042	0.05257	0.837	++	0.6008
cg11980967	-0.0169	0.0087	0.05257	0.837	-+	0.01584
cg24778105	0.0072	0.0037	0.05257	0.837	++	0.8796
cg00131758	0.0093	0.0048	0.05258	0.837	++	0.6526
cg00410883	-0.0039	0.002	0.05258	0.837	--	0.0517
cg01566213	0.0133	0.0069	0.05258	0.837	++	0.6277
cg11935063	-0.0097	0.005	0.05258	0.837	--	0.4804
cg12787950	-0.005	0.0026	0.05258	0.837	--	0.5064
cg13761615	-0.0081	0.0042	0.05258	0.837	--	0.7204
cg15882605	-0.0104	0.0054	0.05258	0.837	--	0.3698
cg19528813	-0.0174	0.009	0.05258	0.837	-+	0.007606
cg24404746	-0.0094	0.0049	0.05258	0.837	--	0.4097
cg24739382	0.0176	0.0091	0.05258	0.837	++	0.1969
cg06756551	-0.0041	0.0021	0.05259	0.837	--	0.9197
cg09100647	0.0093	0.0048	0.05259	0.837	++	0.8633
cg10057126	-0.0153	0.0079	0.05259	0.837	--	0.7325
cg11452992	-0.0053	0.0027	0.05259	0.837	--	0.6063
cg22384631	0.0042	0.0021	0.05259	0.837	++	0.6089
cg01657408	-0.0018	0.0009	0.0526	0.837	--	0.3438
cg01813815	0.0054	0.0028	0.0526	0.837	++	0.6878
cg09069193	-0.0059	0.003	0.0526	0.837	-+	0.04189
cg12759054	0.0041	0.0021	0.0526	0.837	+-	0.06028
cg15604953	-0.0064	0.0033	0.0526	0.837	--	0.4764
cg16102939	-0.0057	0.0029	0.0526	0.837	--	0.3768
cg18053749	-0.0069	0.0035	0.0526	0.837	--	0.5291
cg18587504	0.0027	0.0014	0.0526	0.837	++	0.1474
cg23268125	0.0044	0.0023	0.0526	0.837	++	0.1165
cg24693635	0.006	0.0031	0.0526	0.837	++	0.8094
cg01690062	0.0119	0.0062	0.05261	0.837	++	0.7958
cg04842116	-0.0048	0.0025	0.05261	0.837	--	0.5388
cg14353231	-0.0023	0.0012	0.05261	0.837	--	0.8309
cg20193288	-0.0024	0.0012	0.05261	0.837	--	0.2382
cg23834106	0.0066	0.0034	0.05261	0.837	++	0.2837
cg00637058	0.0096	0.005	0.05262	0.837	++	0.1776
cg00751446	0.0074	0.0038	0.05262	0.837	++	0.439
cg02384255	0.0036	0.0019	0.05262	0.837	++	0.8453
cg04084883	0.0019	0.001	0.05262	0.837	+-	0.1387
cg06409164	-0.01	0.0052	0.05262	0.837	--	0.9535
cg10515121	-0.0042	0.0022	0.05262	0.837	--	0.2214
cg11387709	0.0065	0.0033	0.05262	0.837	++	0.7731
cg15822829	-0.0084	0.0043	0.05262	0.837	--	0.1474
cg23689697	0.0109	0.0056	0.05262	0.837	++	0.7982
cg24165048	-0.01	0.0052	0.05262	0.837	--	0.4993
cg00842122	0.0063	0.0033	0.05263	0.837	++	0.06665
cg01172694	-0.0096	0.0049	0.05263	0.837	--	0.6392
cg03752439	-0.0079	0.0041	0.05263	0.837	+-	0.1205
cg06459669	-0.0058	0.003	0.05263	0.837	--	0.3213
cg06636971	-0.0012	0.0006	0.05263	0.837	--	0.4264
cg06979771	-0.0079	0.0041	0.05263	0.837	--	0.6311
cg10536327	-0.0092	0.0047	0.05263	0.837	--	0.7517
cg12321036	0.0063	0.0032	0.05263	0.837	++	0.2931
cg14990796	0.0058	0.003	0.05263	0.837	++	0.4698
cg16125615	0.005	0.0026	0.05263	0.837	++	0.7393
cg25270158	0.0071	0.0037	0.05263	0.837	++	0.5175
cg00074771	-0.0084	0.0043	0.05264	0.837	--	0.5863
cg04951476	-0.0105	0.0054	0.05264	0.837	--	0.7244
cg06641522	-0.0069	0.0036	0.05264	0.837	--	0.7478
cg07379574	0.0044	0.0023	0.05264	0.837	++	0.8872
cg08935223	0.0028	0.0014	0.05264	0.837	++	0.866
cg09844983	0.0021	0.0011	0.05264	0.837	++	0.942
cg26165075	-0.0045	0.0023	0.05264	0.837	--	0.6084
cg02931133	-0.0028	0.0014	0.05265	0.837	--	0.3948
cg03760236	0.0056	0.0029	0.05265	0.837	++	0.7544
cg05584439	-0.0046	0.0024	0.05265	0.837	--	0.2453
cg06022179	0.0088	0.0045	0.05265	0.837	++	0.7859
cg07038822	-0.005	0.0026	0.05265	0.837	--	0.3406
cg08892455	-0.0099	0.0051	0.05265	0.837	--	0.6749
cg12539171	-0.0035	0.0018	0.05265	0.837	--	0.5346
cg13687695	-0.0018	0.0009	0.05265	0.837	--	0.3357
cg15594968	-0.005	0.0026	0.05265	0.837	--	0.706
cg20802392	-0.0105	0.0054	0.05265	0.837	--	0.5585
cg24167422	0.0077	0.004	0.05265	0.837	++	0.8232
cg27105634	-0.007	0.0036	0.05265	0.837	+-	0.03367
cg00047873	0.0051	0.0027	0.05266	0.837	++	0.5157
cg00735013	-0.0076	0.0039	0.05266	0.837	--	0.3516
cg01086527	0.0028	0.0015	0.05266	0.837	++	0.4613
cg02150912	0.0057	0.003	0.05266	0.837	++	0.5557
cg02628445	0.0077	0.004	0.05266	0.837	-+	0.03675
cg03325403	-0.0068	0.0035	0.05266	0.837	--	0.4266
cg10316527	-0.01	0.0051	0.05266	0.837	--	0.1791
cg10712440	-0.0133	0.0069	0.05266	0.837	--	0.6627
cg14114814	0.004	0.002	0.05266	0.837	++	0.8112
cg25902420	-0.0108	0.0056	0.05266	0.837	--	0.2607
cg26572921	-0.011	0.0057	0.05266	0.837	--	0.7421
cg27295742	0.0079	0.0041	0.05266	0.837	++	0.5067
cg04059871	-0.0069	0.0036	0.05267	0.838	--	0.244
cg04779166	-0.0058	0.003	0.05267	0.838	--	0.2347
cg10979497	-0.0077	0.004	0.05267	0.838	--	0.7076
cg16783515	-0.0041	0.0021	0.05267	0.838	--	0.9428
cg17367844	0.0099	0.0051	0.05267	0.838	++	0.335
cg18166150	-0.0091	0.0047	0.05267	0.838	--	0.6257
cg19849428	0.0057	0.0029	0.05267	0.838	+-	0.1073
cg24171539	-0.0092	0.0048	0.05267	0.838	--	0.2999
cg02224920	-0.0021	0.0011	0.05268	0.838	-+	0.08415
cg04645527	-0.007	0.0036	0.05268	0.838	--	0.7736
cg07823452	-0.0013	0.0007	0.05268	0.838	--	0.7935
cg08829191	-0.006	0.0031	0.05268	0.838	--	0.4276
cg09257856	-0.0092	0.0047	0.05268	0.838	--	0.7738
cg23777508	-0.013	0.0067	0.05268	0.838	--	0.5651
cg25132957	-0.0106	0.0055	0.05268	0.838	--	0.7519
cg00519750	0.0062	0.0032	0.05269	0.838	++	0.9544
cg05502439	0.015	0.0077	0.05269	0.838	++	0.7492
cg09132451	0.0056	0.0029	0.05269	0.838	++	0.7399
cg09415638	0.0064	0.0033	0.05269	0.838	++	0.8687
cg12456269	0.0022	0.0011	0.05269	0.838	++	0.2754
cg18457595	-0.0056	0.0029	0.05269	0.838	--	0.331
cg19320505	-0.0019	0.001	0.05269	0.838	--	0.9653
cg22587857	0.0139	0.0072	0.05269	0.838	++	0.3038
cg25503505	0.0066	0.0034	0.05269	0.838	++	0.7542
cg03366884	-0.0067	0.0035	0.0527	0.838	--	0.5331
cg09185599	-0.0052	0.0027	0.0527	0.838	--	0.4565
cg09575542	-0.0073	0.0038	0.0527	0.838	--	0.4219
cg14910175	-0.0094	0.0048	0.0527	0.838	--	0.305
cg18998310	0.0055	0.0028	0.0527	0.838	++	0.7708
cg19777507	0.0043	0.0022	0.0527	0.838	++	0.2076
cg27488648	-0.0069	0.0036	0.0527	0.838	--	0.9263
cg06045598	-0.0044	0.0023	0.05271	0.838	--	0.4331
cg06155606	-0.0018	0.0009	0.05271	0.838	--	0.519
cg08810072	-0.005	0.0026	0.05271	0.838	--	0.7613
cg17003212	-0.0059	0.003	0.05271	0.838	--	0.4103
cg17398227	0.0107	0.0055	0.05271	0.838	++	0.9738
cg26872762	0.0109	0.0056	0.05271	0.838	++	0.3427
cg01141508	0.012	0.0062	0.05272	0.838	++	0.1277
cg02319990	-0.0063	0.0033	0.05272	0.838	--	0.6092
cg07552138	0.0079	0.0041	0.05272	0.838	++	0.2258
cg07801506	0.0047	0.0024	0.05272	0.838	+-	0.003616
cg13340231	-0.0081	0.0042	0.05272	0.838	--	0.5426
cg20997268	-0.0107	0.0055	0.05272	0.838	--	0.8241
cg21528393	0.0045	0.0023	0.05272	0.838	++	0.4262
cg22923376	-0.0106	0.0055	0.05272	0.838	--	0.1354
cg24928183	0.0052	0.0027	0.05272	0.838	+-	0.1794
cg25594636	-0.0038	0.0019	0.05272	0.838	--	0.8587
cg02387326	-0.0068	0.0035	0.05273	0.838	--	0.4098
cg03302438	-0.0124	0.0064	0.05273	0.838	--	0.4287
cg09695598	-0.0065	0.0034	0.05273	0.838	--	0.9405
cg09970483	-0.0018	0.0009	0.05273	0.838	--	0.5368
cg11572845	0.0079	0.0041	0.05273	0.838	+-	0.03144
cg13397966	-0.006	0.0031	0.05273	0.838	--	0.6904
cg14923547	-0.0073	0.0038	0.05273	0.838	--	0.4738
cg15327709	0.005	0.0026	0.05273	0.838	-+	0.1963
cg15629686	-0.0069	0.0036	0.05273	0.838	+-	0.03015
cg19952427	-0.0048	0.0025	0.05273	0.838	+-	0.01338
cg21501241	0.0052	0.0027	0.05273	0.838	++	0.5571
cg24901488	-0.0039	0.002	0.05273	0.838	--	0.2206
cg02142900	0.0077	0.004	0.05274	0.838	++	0.8736
cg06544550	-0.0243	0.0125	0.05274	0.838	--	0.1785
cg07754120	0.0076	0.0039	0.05274	0.838	++	0.3671
cg13184736	-0.0118	0.0061	0.05274	0.838	--	0.6348
cg15286034	-0.0041	0.0021	0.05274	0.838	--	0.5493
cg18419694	-0.0099	0.0051	0.05274	0.838	--	0.8097
cg18824446	0.0102	0.0052	0.05274	0.838	++	0.8926
cg00510507	0.014	0.0072	0.05275	0.838	++	0.4983
cg02734001	0.0089	0.0046	0.05275	0.838	-+	0.1278
cg10776232	0.0038	0.002	0.05275	0.838	++	0.7099
cg19126251	0.0051	0.0026	0.05275	0.838	++	0.3455
cg20672819	-0.0059	0.0031	0.05275	0.838	--	0.5845
cg21568921	-0.0097	0.005	0.05275	0.838	--	0.9821
cg24479279	-0.0055	0.0028	0.05275	0.838	--	0.1487
cg03000258	-0.0194	0.01	0.05276	0.838	--	0.3885
cg03108419	-0.004	0.0021	0.05276	0.838	--	0.8774
cg03990551	-0.0017	0.0009	0.05276	0.838	--	0.4752
cg04797885	0.0097	0.005	0.05276	0.838	++	0.5616
cg07065488	0.0042	0.0022	0.05276	0.838	++	0.2323
cg11438586	-0.0054	0.0028	0.05276	0.838	--	0.1154
cg18431161	0.0043	0.0022	0.05276	0.838	++	0.5532
cg19671375	-0.0073	0.0038	0.05276	0.838	--	0.7784
cg02806738	-0.0088	0.0046	0.05277	0.838	--	0.8099
cg04334121	-0.0066	0.0034	0.05277	0.838	--	0.7012
cg05614028	-0.0083	0.0043	0.05277	0.838	--	0.2548
cg06484127	0.0111	0.0057	0.05277	0.838	++	0.595
cg09319815	-0.004	0.0021	0.05277	0.838	+-	0.07177
cg10732871	0.0108	0.0056	0.05277	0.838	++	0.7181
cg13939809	0.0184	0.0095	0.05277	0.838	++	0.8206
cg15120754	-0.0064	0.0033	0.05277	0.838	--	0.1424
cg17392678	0.0092	0.0048	0.05277	0.838	++	0.7375
cg20224867	0.005	0.0026	0.05277	0.838	++	0.3622
cg25117048	0.008	0.0042	0.05277	0.838	++	0.8575
cg25807275	-0.0065	0.0033	0.05277	0.838	--	0.4968
cg02357017	0.0028	0.0015	0.05278	0.838	++	0.3537
cg02401102	-0.0022	0.0011	0.05278	0.838	-+	0.1127
cg05341689	-0.0096	0.0049	0.05278	0.838	--	0.4943
cg07095230	0.0157	0.0081	0.05278	0.838	++	0.2425
cg07595203	-0.0068	0.0035	0.05278	0.838	--	0.8894
cg09136878	0.0081	0.0042	0.05278	0.838	++	0.2103
cg12555506	0.0018	0.0009	0.05278	0.838	+-	0.03538
cg19747960	-0.0027	0.0014	0.05278	0.838	--	0.5209
cg22220403	0.0053	0.0027	0.05278	0.838	++	0.7122
cg01450803	-0.0117	0.006	0.05279	0.838	--	0.3728
cg02758499	0.0098	0.0051	0.05279	0.838	++	0.5335
cg06418551	-0.002	0.001	0.05279	0.838	--	0.4737
cg09543478	0.0116	0.006	0.05279	0.838	++	0.5901
cg09844687	0.0084	0.0044	0.05279	0.838	++	0.03093
cg10493038	0.0072	0.0037	0.05279	0.838	++	0.1452
cg11267666	-0.0065	0.0034	0.05279	0.838	--	0.2904
cg13061103	-0.007	0.0036	0.05279	0.838	--	0.4586
cg16154462	-0.0069	0.0036	0.05279	0.838	--	0.4454
cg19404484	0.0112	0.0058	0.05279	0.838	++	0.1555
cg19901381	0.016	0.0083	0.05279	0.838	++	0.566
cg25285631	0.0102	0.0053	0.05279	0.838	++	0.1378
cg02931353	0.0068	0.0035	0.0528	0.838	++	0.4051
cg09374627	0.0107	0.0055	0.0528	0.838	++	0.6019
cg12495649	-0.0095	0.0049	0.0528	0.838	--	0.1888
cg13522462	0.0089	0.0046	0.0528	0.838	++	0.3878
cg16604086	-0.0062	0.0032	0.0528	0.838	--	0.2914
cg16743754	-0.0094	0.0048	0.0528	0.838	--	0.5357
cg24432768	0.0101	0.0052	0.0528	0.838	++	0.8487
cg25233271	-0.005	0.0026	0.0528	0.838	-+	0.03917
cg00604334	-0.0087	0.0045	0.05281	0.838	--	0.5279
cg10327428	0.0129	0.0066	0.05281	0.838	++	0.7741
cg12774691	-0.0057	0.003	0.05281	0.838	--	0.4258
cg10032131	-0.0093	0.0048	0.05282	0.838	--	0.6546
cg13280925	-0.0038	0.002	0.05282	0.838	--	0.6267
cg24041599	0.0073	0.0038	0.05282	0.838	++	0.2031
cg25226417	0.0063	0.0032	0.05282	0.838	++	0.7194
cg04711118	0.0078	0.004	0.05283	0.838	++	0.3151
cg04894705	0.0019	0.001	0.05283	0.838	++	0.4341
cg08136414	-0.0072	0.0037	0.05283	0.838	--	0.5276
cg11050045	-0.0075	0.0039	0.05283	0.838	--	0.1574
cg14702850	-0.0152	0.0079	0.05283	0.838	--	0.7467
cg16425858	-0.0039	0.002	0.05283	0.838	--	0.5312
cg24669627	0.0093	0.0048	0.05283	0.838	++	0.2916
cg26493079	-0.0119	0.0061	0.05283	0.838	-+	0.1654
cg03136342	-0.0022	0.0011	0.05284	0.838	-+	0.03518
cg03209642	-0.0058	0.003	0.05284	0.838	--	0.2037
cg03606798	0.0075	0.0039	0.05284	0.838	++	0.4679
cg05676456	0.0042	0.0022	0.05284	0.838	++	0.7524
cg12753606	0.008	0.0041	0.05284	0.838	++	0.3767
cg16112766	0.012	0.0062	0.05284	0.838	++	0.9656
cg23889338	-0.0021	0.0011	0.05284	0.838	--	0.2358
cg11874123	0.0082	0.0042	0.05285	0.838	++	0.9561
cg16880597	0.0016	0.0009	0.05285	0.838	++	0.5309
cg20042338	0.0098	0.0051	0.05285	0.838	++	0.3318
cg23560727	-0.0019	0.001	0.05285	0.838	--	0.8532
cg26313738	-0.0129	0.0067	0.05285	0.838	--	0.4363
cg26419421	-0.0022	0.0011	0.05285	0.838	--	0.2898
cg27167111	-0.0156	0.0081	0.05285	0.838	--	0.4992
cg04316429	0.0059	0.003	0.05286	0.838	++	0.2641
cg04870880	0.0065	0.0034	0.05286	0.838	++	0.8043
cg04916821	0.007	0.0036	0.05286	0.838	++	0.4467
cg11255265	-0.0023	0.0012	0.05286	0.838	--	0.5797
cg12714140	0.011	0.0057	0.05286	0.838	++	0.4537
cg13959241	-0.0101	0.0052	0.05286	0.838	--	0.9387
cg16944786	-0.0123	0.0064	0.05286	0.838	--	0.6569
cg18475748	0.0068	0.0035	0.05286	0.838	++	0.4562
cg18807699	-0.0121	0.0062	0.05286	0.838	--	0.9439
cg20300549	-0.01	0.0051	0.05286	0.838	--	0.6755
cg21050053	0.0032	0.0017	0.05286	0.838	++	0.5011
cg21730750	0.008	0.0041	0.05286	0.838	++	0.2944
cg23279355	-0.0166	0.0086	0.05286	0.838	--	0.7401
cg25306915	-0.0081	0.0042	0.05286	0.838	--	0.9073
cg05400143	-0.0064	0.0033	0.05287	0.838	--	0.3287
cg07546078	-0.006	0.0031	0.05287	0.838	--	0.6713
cg09281080	-0.0054	0.0028	0.05287	0.838	--	0.7294
cg10850930	0.0066	0.0034	0.05287	0.838	++	0.8356
cg12019806	0.0045	0.0023	0.05287	0.838	++	0.4415
cg14321810	-0.0047	0.0024	0.05287	0.838	--	0.1102
cg05843943	0.0049	0.0025	0.05288	0.838	++	0.269
cg07440958	-0.0044	0.0023	0.05288	0.838	--	0.1605
cg12415110	-0.01	0.0052	0.05288	0.838	-+	0.06519
cg14509153	-0.0102	0.0053	0.05288	0.838	--	0.5465
cg20057782	-0.0078	0.004	0.05288	0.838	--	0.739
cg24723093	-0.0116	0.006	0.05288	0.838	--	0.773
cg27386529	-0.0121	0.0063	0.05288	0.838	--	0.2764
cg03475322	0.007	0.0036	0.05289	0.838	+-	0.06089
cg05040232	0.0103	0.0053	0.05289	0.838	++	0.3251
cg07036412	-0.0064	0.0033	0.05289	0.838	--	0.4478
cg10455094	0.0081	0.0042	0.05289	0.838	++	0.5263
cg12243597	0.0059	0.0031	0.05289	0.838	++	0.5639
cg15188119	-0.0091	0.0047	0.05289	0.838	--	0.07657
cg16384864	-0.0095	0.0049	0.05289	0.838	--	0.2017
cg16638163	-0.0044	0.0023	0.05289	0.838	--	0.83
cg18911602	-0.0118	0.0061	0.05289	0.838	--	0.2607
cg27454883	-0.0058	0.003	0.05289	0.838	--	0.7625
cg01721898	-0.0061	0.0032	0.0529	0.838	--	0.3188
cg02253535	0.0086	0.0045	0.0529	0.838	++	0.8604
cg02870820	-0.0105	0.0054	0.0529	0.838	--	0.6718
cg03238240	-0.0056	0.0029	0.0529	0.838	--	0.8321
cg03573792	0.0038	0.002	0.0529	0.838	++	0.3812
cg09131339	-0.005	0.0026	0.0529	0.838	--	0.7179
cg16253132	-0.0228	0.0118	0.0529	0.838	--	0.5121
cg23272214	0.0039	0.002	0.0529	0.838	++	0.2637
cg02403115	0.0072	0.0037	0.05291	0.838	++	0.3364
cg03253449	-0.0054	0.0028	0.05291	0.838	--	0.2234
cg06572077	-0.0072	0.0037	0.05291	0.838	-+	0.068
cg10017293	-0.0065	0.0034	0.05291	0.838	--	0.6317
cg12212393	0.0054	0.0028	0.05291	0.838	++	0.3515
cg12341757	0.0056	0.0029	0.05291	0.838	++	0.3889
cg16625916	-0.0048	0.0025	0.05291	0.838	--	0.2036
cg21572078	0.0057	0.003	0.05291	0.838	++	0.655
cg22999327	0.0147	0.0076	0.05291	0.838	++	0.5341
cg26550162	0.0074	0.0038	0.05291	0.838	++	0.3158
cg26973104	-0.0099	0.0051	0.05291	0.838	--	0.8017
cg02172536	0.0062	0.0032	0.05292	0.838	++	0.5504
cg05030481	0.0017	0.0009	0.05292	0.838	++	0.6029
cg07111008	-0.0048	0.0025	0.05292	0.838	--	0.1253
cg10588503	-0.0073	0.0038	0.05292	0.838	--	0.3385
cg15472333	0.0146	0.0076	0.05292	0.838	++	0.5775
cg20294789	0.0079	0.0041	0.05292	0.838	++	0.9653
cg21938778	0.0123	0.0063	0.05292	0.838	++	0.5124
cg26878318	0.0075	0.0039	0.05292	0.838	++	0.5446
cg02682052	0.006	0.0031	0.05293	0.838	++	0.4056
cg03122695	-0.0046	0.0024	0.05293	0.838	--	0.7707
cg06885175	-0.0123	0.0064	0.05293	0.838	--	0.6612
cg08235081	0.0052	0.0027	0.05293	0.838	++	0.3372
cg10803329	-0.0081	0.0042	0.05293	0.838	--	0.6459
cg19910568	0.003	0.0016	0.05293	0.838	+-	0.1513
cg20844383	-0.0044	0.0023	0.05293	0.838	--	0.852
cg26216217	-0.0068	0.0035	0.05293	0.838	--	0.8026
cg08411610	0.0093	0.0048	0.05294	0.838	++	0.9109
cg09897323	-0.0049	0.0025	0.05294	0.838	--	0.4548
cg12339644	0.002	0.001	0.05294	0.838	++	0.6963
cg12518898	-0.0076	0.0039	0.05294	0.838	--	0.7907
cg16675900	0.0047	0.0024	0.05294	0.838	++	0.8283
cg19832626	0.0073	0.0038	0.05294	0.838	++	0.249
cg22798362	0.0107	0.0055	0.05294	0.838	++	0.6037
cg00120332	-0.0137	0.0071	0.05295	0.838	--	0.2174
cg03243080	0.0051	0.0026	0.05295	0.838	++	0.9262
cg03352169	0.0154	0.0079	0.05295	0.838	++	0.03875
cg04547803	-0.0049	0.0026	0.05295	0.838	-+	0.09499
cg05079767	0.0016	0.0008	0.05295	0.838	++	0.4885
cg06982885	0.003	0.0016	0.05295	0.838	++	0.8397
cg10250238	-0.0055	0.0029	0.05295	0.838	--	0.8193
cg22083199	-0.0131	0.0068	0.05295	0.838	--	0.269
cg22567894	0.0039	0.002	0.05295	0.838	++	0.4588
cg22579841	0.0068	0.0035	0.05295	0.838	++	0.9173
cg24300154	-0.004	0.002	0.05295	0.838	--	0.5078
cg24657347	0.0328	0.017	0.05295	0.838	++	0.526
cg01004859	0.0046	0.0024	0.05296	0.838	++	0.3613
cg05351447	-0.009	0.0046	0.05296	0.838	--	0.3197
cg10166148	0.007	0.0036	0.05296	0.838	+-	0.09487
cg10940565	-0.0055	0.0028	0.05296	0.838	--	0.3685
cg12995307	-0.0071	0.0037	0.05296	0.838	--	0.1641
cg14459011	-0.013	0.0067	0.05296	0.838	--	0.4294
cg15239628	-0.0055	0.0029	0.05296	0.838	-+	0.1095
cg17462381	0.0204	0.0105	0.05296	0.838	++	0.3367
cg17553854	0.0188	0.0097	0.05296	0.838	-+	0.05523
cg17832998	0.0039	0.002	0.05296	0.838	++	0.1613
cg18184895	0.0269	0.0139	0.05296	0.838	++	0.5943
cg18447790	0.0022	0.0012	0.05296	0.838	++	0.7883
cg21110711	-0.0111	0.0057	0.05296	0.838	-+	0.05904
cg22515885	-0.0056	0.0029	0.05296	0.838	--	0.2476
cg25208118	0.0118	0.0061	0.05296	0.838	++	0.7661
cg05002372	-0.0017	0.0009	0.05297	0.838	-+	0.07122
cg07472806	-0.0098	0.0051	0.05297	0.838	--	0.3014
cg08365028	-0.0018	0.0009	0.05297	0.838	--	0.3407
cg08716380	-0.0057	0.003	0.05297	0.838	--	0.6895
cg09684336	0.0043	0.0022	0.05297	0.838	++	0.1956
cg23075335	-0.006	0.0031	0.05297	0.838	--	0.7841
cg23309998	-0.0045	0.0023	0.05297	0.838	--	0.4529
cg23349296	0.0044	0.0023	0.05297	0.838	++	0.2967
cg26411436	-0.012	0.0062	0.05297	0.838	--	0.1416
cg02375428	0.0076	0.0039	0.05298	0.838	++	0.2009
cg05112209	-0.0047	0.0024	0.05298	0.838	--	0.1805
cg05540577	-0.0042	0.0022	0.05298	0.838	--	0.1739
cg09510108	0.0106	0.0055	0.05298	0.838	++	0.7995
cg11116758	-0.0069	0.0036	0.05298	0.838	--	0.3807
cg11853678	0.0038	0.002	0.05298	0.838	++	0.5272
cg16738652	0.0017	0.0009	0.05298	0.838	++	0.7394
cg18646340	0.0033	0.0017	0.05298	0.838	++	0.7392
cg01572708	0.0062	0.0032	0.05299	0.838	-+	0.0787
cg04572760	-0.0105	0.0054	0.05299	0.838	--	0.6323
cg09202224	-0.0029	0.0015	0.05299	0.838	-+	0.01364
cg10019468	0.004	0.0021	0.05299	0.838	++	0.4256
cg15379294	-0.008	0.0042	0.05299	0.838	--	0.3022
cg17514558	0.017	0.0088	0.05299	0.838	++	0.5427
cg26099350	0.0076	0.0039	0.05299	0.838	++	0.6479
cg26843008	0.002	0.001	0.05299	0.838	++	0.9879
cg02554995	0.0137	0.0071	0.053	0.838	++	0.08206
cg05926358	0.0133	0.0069	0.053	0.838	-+	0.02169
cg06272678	-0.0015	0.0008	0.053	0.838	--	0.2469
cg09852798	-0.0156	0.0081	0.053	0.838	--	0.2245
cg13940715	-0.0048	0.0025	0.053	0.838	--	0.6762
cg16383389	-0.0138	0.0071	0.053	0.838	--	0.5582
cg16517523	-0.0047	0.0024	0.053	0.838	--	0.1745
cg21460403	-0.0065	0.0034	0.053	0.838	--	0.5167
cg22683076	-0.0053	0.0027	0.053	0.838	--	0.3509
cg22742759	-0.0083	0.0043	0.053	0.838	--	0.8745
cg23009290	0.0041	0.0021	0.053	0.838	+-	0.03445
cg06293172	-0.0082	0.0043	0.05301	0.838	-+	0.02611
cg07583981	-0.0052	0.0027	0.05301	0.838	--	0.09013
cg09020199	0.0042	0.0022	0.05301	0.838	++	0.9987
cg10452333	-0.0039	0.002	0.05301	0.838	+-	0.02106
cg10508358	-0.0014	0.0007	0.05301	0.838	-+	0.01719
cg11174260	-0.005	0.0026	0.05301	0.838	--	0.5305
cg19907293	-0.0073	0.0038	0.05301	0.838	--	0.4803
cg21754868	-0.0038	0.002	0.05301	0.838	+-	0.03351
cg24733065	0.01	0.0052	0.05301	0.838	++	0.2084
cg01239428	0.0051	0.0027	0.05302	0.838	++	0.5187
cg11688495	0.0056	0.0029	0.05302	0.838	++	0.9643
cg13811315	0.0081	0.0042	0.05302	0.838	++	0.1974
cg17697049	-0.0068	0.0035	0.05302	0.838	--	0.2162
cg21325631	-0.0048	0.0025	0.05302	0.838	+-	0.1675
cg21402860	-0.0091	0.0047	0.05302	0.838	--	0.42
cg06110213	0.0093	0.0048	0.05303	0.838	++	0.7989
cg15206171	-0.0066	0.0034	0.05303	0.838	+-	0.01148
cg15979415	-0.0054	0.0028	0.05303	0.838	--	0.627
cg16299733	-0.0098	0.0051	0.05303	0.838	--	0.5559
cg16394897	0.0061	0.0031	0.05303	0.838	++	0.285
cg26862834	0.004	0.0021	0.05303	0.838	++	0.5375
cg14205513	-0.0119	0.0062	0.05304	0.838	--	0.2654
cg22823273	0.0078	0.0041	0.05304	0.838	++	0.8234
cg23877017	-0.006	0.0031	0.05304	0.838	--	0.221
cg26800986	-0.0077	0.004	0.05304	0.838	+-	0.05058
cg02268137	0.0055	0.0029	0.05305	0.838	++	0.7394
cg04653100	0.0068	0.0035	0.05305	0.838	++	0.7112
cg04882580	-0.0073	0.0038	0.05305	0.838	--	0.4079
cg08524128	0.0042	0.0022	0.05305	0.838	++	0.6758
cg09896351	0.0225	0.0117	0.05305	0.838	++	0.2741
cg15605257	-0.0131	0.0068	0.05305	0.838	--	0.1709
cg26442818	-0.0088	0.0046	0.05305	0.838	--	0.5583
cg26599969	-0.0084	0.0044	0.05305	0.838	--	0.254
cg00498612	-0.0036	0.0018	0.05306	0.838	+-	0.01733
cg04149929	0.0074	0.0038	0.05306	0.838	++	0.7289
cg09072626	-0.0081	0.0042	0.05306	0.838	--	0.2949
cg10508439	0.005	0.0026	0.05306	0.838	++	0.7667
cg13400493	0.0049	0.0025	0.05306	0.838	++	0.3622
cg14810825	-0.0052	0.0027	0.05306	0.838	+-	0.08599
cg14821733	-0.0125	0.0065	0.05306	0.838	--	0.4713
cg17414900	-0.0064	0.0033	0.05306	0.838	+-	0.01021
cg21009520	0.0053	0.0027	0.05306	0.838	++	0.5165
cg24347611	0.0094	0.0049	0.05306	0.838	++	0.7807
cg24914818	-0.0093	0.0048	0.05306	0.838	+-	0.008261
cg13316543	-0.0021	0.0011	0.05307	0.838	--	0.7755
cg00458878	0.0075	0.0039	0.05308	0.838	++	0.2513
cg00651020	-0.0025	0.0013	0.05308	0.838	--	0.6103
cg03254465	0.0144	0.0074	0.05308	0.838	++	0.7851
cg05176114	0.0046	0.0024	0.05308	0.838	+-	0.1288
cg07316263	0.0052	0.0027	0.05308	0.838	++	0.1273
cg18291698	-0.0083	0.0043	0.05308	0.838	--	0.8822
cg18556803	-0.0066	0.0034	0.05308	0.838	--	0.6045
cg26240346	-0.0056	0.0029	0.05308	0.838	--	0.2071
cg00400452	0.0079	0.0041	0.05309	0.838	++	0.2691
cg01401365	-0.004	0.0021	0.05309	0.838	--	0.9272
cg07321467	-0.012	0.0062	0.05309	0.838	-+	0.08417
cg09021520	0.0178	0.0092	0.05309	0.838	++	0.4784
cg12834131	-0.0141	0.0073	0.05309	0.838	--	0.1969
cg13860433	0.0142	0.0073	0.05309	0.838	++	0.2506
cg20687121	0.0046	0.0024	0.05309	0.838	++	0.3122
cg24268161	0.0074	0.0038	0.05309	0.838	+-	0.2062
cg24600850	0.0081	0.0042	0.05309	0.838	++	0.259
cg06852058	-0.0081	0.0042	0.0531	0.838	--	0.1476
cg07086943	0.0103	0.0053	0.0531	0.838	++	0.534
cg13050895	0.0051	0.0026	0.0531	0.838	++	0.9944
cg16072030	-0.002	0.001	0.0531	0.838	--	0.6546
cg17366622	-0.003	0.0016	0.0531	0.838	--	0.4775
cg17819963	0.0081	0.0042	0.0531	0.838	++	0.1717
cg22295573	0.0095	0.0049	0.0531	0.838	++	0.8547
cg27002962	-0.0092	0.0047	0.0531	0.838	-+	0.04076
cg00500989	-0.0034	0.0017	0.05311	0.838	--	0.7911
cg00697486	-0.0084	0.0044	0.05311	0.838	--	0.8121
cg02304226	0.0094	0.0049	0.05311	0.838	++	0.9039
cg06179749	-0.0065	0.0034	0.05311	0.838	--	0.9768
cg12087432	0.009	0.0047	0.05311	0.838	++	0.1494
cg13299824	-0.0074	0.0038	0.05311	0.838	--	0.8413
cg14373996	-0.0069	0.0036	0.05311	0.838	--	0.6391
cg15251242	0.0037	0.0019	0.05311	0.838	++	0.2118
cg19207921	0.0127	0.0065	0.05311	0.838	++	0.7383
cg03920169	-0.0023	0.0012	0.05312	0.838	--	0.4514
cg14324305	-0.0093	0.0048	0.05312	0.838	--	0.6577
cg15136870	0.004	0.0021	0.05312	0.838	++	0.2127
cg16453901	0.0093	0.0048	0.05312	0.838	++	0.8397
cg19764539	-0.0024	0.0012	0.05312	0.838	--	0.1257
cg20272882	-0.0109	0.0056	0.05312	0.838	--	0.5997
cg21962014	-0.009	0.0047	0.05312	0.838	--	0.8032
cg23047236	0.0094	0.0048	0.05312	0.838	++	0.8517
cg24404401	0.0018	0.0009	0.05312	0.838	++	0.6162
cg25378818	0.0026	0.0014	0.05312	0.838	++	0.7494
cg26145333	0.0051	0.0026	0.05312	0.838	++	0.1574
cg00123017	0.0043	0.0022	0.05313	0.838	++	0.4302
cg05045380	0.0054	0.0028	0.05313	0.838	+-	0.0114
cg05432259	-0.0049	0.0025	0.05313	0.838	--	0.4066
cg05606948	0.0036	0.0019	0.05313	0.838	++	0.5733
cg09672954	-0.0121	0.0063	0.05313	0.838	--	0.8702
cg09957666	-0.0047	0.0024	0.05313	0.838	--	0.6774
cg10769416	-0.0126	0.0065	0.05313	0.838	--	0.7512
cg15310511	-0.0207	0.0107	0.05313	0.838	--	0.8417
cg15864104	0.0031	0.0016	0.05313	0.838	++	0.485
cg17950095	0.0063	0.0032	0.05313	0.838	++	0.6696
cg20211779	-0.0045	0.0023	0.05313	0.838	-+	0.004463
cg24577105	0.0042	0.0022	0.05313	0.838	++	0.5438
cg26541003	0.0107	0.0055	0.05313	0.838	++	0.9241
cg03598833	0.0087	0.0045	0.05314	0.838	++	0.1649
cg04356588	-0.0069	0.0036	0.05314	0.838	--	0.285
cg06038444	-0.0042	0.0021	0.05314	0.838	--	0.5167
cg12994167	0.0109	0.0056	0.05314	0.838	++	0.9711
cg13265294	-0.0074	0.0038	0.05314	0.838	--	0.6787
cg14412733	0.0062	0.0032	0.05314	0.838	-+	0.006998
cg17115101	-0.007	0.0036	0.05314	0.838	--	0.8254
cg00598985	0.003	0.0016	0.05315	0.838	++	0.1054
cg02350746	-0.0086	0.0044	0.05315	0.838	--	0.6093
cg06901060	-0.0021	0.0011	0.05315	0.838	-+	0.08651
cg13417632	0.004	0.0021	0.05315	0.838	++	0.2487
cg15716494	-0.0017	0.0009	0.05315	0.838	--	0.9403
cg16526479	0.0053	0.0027	0.05315	0.838	++	0.1864
cg26468157	0.0088	0.0045	0.05315	0.838	++	0.8545
cg26677675	0.0074	0.0038	0.05315	0.838	++	0.3407
cg01058983	-0.0048	0.0025	0.05316	0.838	-+	0.1747
cg01154046	0.0047	0.0024	0.05316	0.838	++	0.4662
cg03212228	0.0052	0.0027	0.05316	0.838	++	0.6304
cg03999743	-0.004	0.0021	0.05316	0.838	--	0.7524
cg04511128	0.0062	0.0032	0.05316	0.838	++	0.5608
cg04551101	0.0035	0.0018	0.05316	0.838	++	0.1091
cg05041073	0.0124	0.0064	0.05316	0.838	++	0.1779
cg07268058	0.0023	0.0012	0.05316	0.838	++	0.9739
cg07276962	0.0062	0.0032	0.05316	0.838	++	0.8969
cg00603409	-0.0054	0.0028	0.05317	0.838	-+	0.1352
cg04387597	0.0092	0.0048	0.05317	0.838	++	0.3241
cg05128414	0.0039	0.002	0.05317	0.838	++	0.4933
cg10558598	-0.0063	0.0033	0.05317	0.838	--	0.7514
cg16504458	-0.0013	0.0007	0.05317	0.838	--	0.5408
cg16517790	0.0097	0.005	0.05317	0.838	++	0.3705
cg26395348	-0.0053	0.0028	0.05317	0.838	--	0.1929
cg00862429	-0.0089	0.0046	0.05318	0.838	--	0.14
cg02530437	0.0045	0.0023	0.05318	0.838	++	0.9122
cg07385375	0.0068	0.0035	0.05318	0.838	++	0.6878
cg12511310	-0.0036	0.0019	0.05318	0.838	--	0.5359
cg12655621	-0.0023	0.0012	0.05318	0.838	--	0.4471
cg20026466	-0.0093	0.0048	0.05318	0.838	--	0.6373
cg21587372	-0.0085	0.0044	0.05318	0.838	--	0.5831
cg23209285	0.0085	0.0044	0.05318	0.838	++	0.5588
cg24396605	0.0077	0.004	0.05318	0.838	++	0.5523
cg12199261	-0.0089	0.0046	0.05319	0.838	--	0.3898
cg15189393	0.0083	0.0043	0.05319	0.838	++	0.1681
cg16344561	0.0054	0.0028	0.05319	0.838	++	0.7315
cg17301773	0.0087	0.0045	0.05319	0.838	++	0.8996
cg23356141	-0.0116	0.006	0.05319	0.838	--	0.1397
cg23489946	0.0054	0.0028	0.05319	0.838	++	0.7432
cg24089118	-0.0113	0.0059	0.05319	0.838	+-	0.1151
cg26765430	0.0065	0.0034	0.05319	0.838	+-	0.1962
cg05929599	-0.0056	0.0029	0.0532	0.838	--	0.1897
cg10019844	0.0021	0.0011	0.0532	0.838	++	0.7678
cg10981727	0.0107	0.0055	0.0532	0.838	-+	0.05681
cg15532667	0.0081	0.0042	0.0532	0.838	++	0.9741
cg25278144	-0.0072	0.0038	0.0532	0.838	--	0.8719
cg00896689	-0.0109	0.0057	0.05321	0.838	--	0.1434
cg02628316	-0.0085	0.0044	0.05321	0.838	--	0.2792
cg03554170	0.0025	0.0013	0.05321	0.838	++	0.5204
cg05785585	0.0089	0.0046	0.05321	0.838	++	0.671
cg09087669	-0.0109	0.0057	0.05321	0.838	--	0.1335
cg11988169	0.0129	0.0067	0.05321	0.838	++	0.135
cg12376043	0.0081	0.0042	0.05321	0.838	++	0.6941
cg13149877	0.0064	0.0033	0.05321	0.838	++	0.5997
cg26060665	-0.0095	0.0049	0.05321	0.838	-+	0.003875
cg26084258	-0.0058	0.003	0.05321	0.838	--	0.5338
cg27316870	-0.0093	0.0048	0.05321	0.838	--	0.1574
cg01401015	-0.0034	0.0017	0.05322	0.838	--	0.3708
cg01929138	0.0088	0.0045	0.05322	0.838	++	0.4258
cg03613525	0.0074	0.0038	0.05322	0.838	++	0.1609
cg08839272	0.0065	0.0034	0.05322	0.838	++	0.3287
cg09600925	-0.0022	0.0011	0.05322	0.838	--	0.07045
cg17381731	0.0048	0.0025	0.05322	0.838	++	0.6099
cg22896996	0.0156	0.0081	0.05322	0.838	++	0.7026
cg04626292	-0.0105	0.0054	0.05323	0.838	--	0.7962
cg05035603	0.0051	0.0026	0.05323	0.838	++	0.6814
cg06477323	-0.0068	0.0035	0.05323	0.838	--	0.7154
cg07126115	-0.0066	0.0034	0.05323	0.838	+-	0.00485
cg08242475	-0.007	0.0036	0.05323	0.838	--	0.1907
cg08546406	-0.0124	0.0064	0.05323	0.838	--	0.975
cg09220440	0.0039	0.002	0.05323	0.838	++	0.3211
cg09627339	0.0047	0.0024	0.05323	0.838	++	0.2816
cg10365362	0.0085	0.0044	0.05323	0.838	++	0.7935
cg10830105	0.0087	0.0045	0.05323	0.838	++	0.295
cg13841463	0.0054	0.0028	0.05323	0.838	++	0.1243
cg16929775	0.0102	0.0053	0.05323	0.838	++	0.4342
cg17266805	-0.0058	0.003	0.05323	0.838	--	0.6692
cg19093708	0.0053	0.0027	0.05323	0.838	++	0.7547
cg23369123	-0.0109	0.0056	0.05323	0.838	--	0.8303
cg23654327	-0.006	0.0031	0.05323	0.838	--	0.7698
cg27559661	0.0119	0.0061	0.05323	0.838	++	0.9409
cg03200786	-0.0091	0.0047	0.05324	0.838	-+	0.2287
cg05668853	0.0069	0.0036	0.05324	0.838	++	0.9554
cg07784872	-0.011	0.0057	0.05324	0.838	--	0.4693
cg13111078	0.0062	0.0032	0.05324	0.838	++	0.7587
cg21577626	0.0058	0.003	0.05324	0.838	++	0.3364
cg06364487	-0.0121	0.0062	0.05325	0.839	--	0.1939
cg12792526	-0.0113	0.0058	0.05325	0.839	--	0.3935
cg20800391	0.0045	0.0023	0.05325	0.839	++	0.6466
cg21791859	0.008	0.0041	0.05325	0.839	++	0.4993
cg24007673	-0.0063	0.0033	0.05325	0.839	--	0.852
cg00793484	-0.0045	0.0023	0.05326	0.839	--	0.2858
cg05302691	-0.0076	0.0039	0.05326	0.839	--	0.288
cg07881458	-0.0084	0.0044	0.05326	0.839	--	0.1651
cg08898155	0.0142	0.0073	0.05326	0.839	++	0.5081
cg09119881	-0.006	0.0031	0.05326	0.839	--	0.6778
cg20482698	0.0048	0.0025	0.05326	0.839	++	0.7842
cg20627817	0.0017	0.0009	0.05326	0.839	++	0.8293
cg22849665	0.0104	0.0054	0.05326	0.839	++	0.6032
cg23323209	0.0079	0.0041	0.05326	0.839	++	0.5331
cg01232019	0.0041	0.0021	0.05327	0.839	++	0.6892
cg01551356	0.0061	0.0031	0.05327	0.839	++	0.6736
cg06440553	-0.0067	0.0035	0.05327	0.839	--	0.5957
cg08973217	0.0174	0.009	0.05327	0.839	++	0.6944
cg11301187	-0.0068	0.0035	0.05327	0.839	--	0.8988
cg17105921	-0.0199	0.0103	0.05327	0.839	--	0.4333
cg21958120	-0.01	0.0052	0.05327	0.839	-+	0.07984
cg22719653	0.0057	0.0029	0.05327	0.839	++	0.2586
cg00765127	-0.0045	0.0023	0.05328	0.839	--	0.7725
cg01865825	0.0046	0.0024	0.05328	0.839	+-	0.1645
cg04213089	-0.0056	0.0029	0.05328	0.839	--	0.7247
cg06569562	-0.0041	0.0021	0.05328	0.839	--	0.3061
cg08555772	-0.0022	0.0011	0.05328	0.839	--	0.7192
cg10463207	0.0072	0.0037	0.05328	0.839	++	0.5051
cg10944833	-0.0062	0.0032	0.05328	0.839	--	0.1605
cg13417096	0.0065	0.0034	0.05328	0.839	++	0.6974
cg16306978	0.02	0.0103	0.05328	0.839	++	0.6332
cg22102332	-0.0102	0.0053	0.05328	0.839	--	0.6318
cg02347074	-0.0037	0.0019	0.05329	0.839	--	0.9464
cg04721651	0.004	0.0021	0.05329	0.839	++	0.2984
cg15051459	0.0078	0.004	0.05329	0.839	++	0.6705
cg16202828	0.0054	0.0028	0.05329	0.839	++	0.2866
cg19758817	-0.0094	0.0049	0.05329	0.839	-+	0.03284
cg26672999	0.0097	0.005	0.05329	0.839	++	0.2141
cg02732662	0.0033	0.0017	0.0533	0.839	++	0.4544
cg04027111	0.0073	0.0038	0.0533	0.839	++	0.6537
cg06991148	0.0077	0.004	0.0533	0.839	++	0.5018
cg14229732	-0.0062	0.0032	0.0533	0.839	--	0.5273
cg14482474	-0.0038	0.002	0.0533	0.839	-+	0.01721
cg16758037	-0.0077	0.004	0.0533	0.839	--	0.381
cg16825002	0.0051	0.0026	0.0533	0.839	++	0.3283
cg21935062	-0.0106	0.0055	0.0533	0.839	--	0.2401
cg27641880	0.0129	0.0067	0.0533	0.839	++	0.6088
cg00026341	-0.016	0.0083	0.05331	0.839	--	0.1023
cg01004966	0.0064	0.0033	0.05331	0.839	++	0.2415
cg06576136	-0.0163	0.0084	0.05331	0.839	--	0.5056
cg06999856	0.0166	0.0086	0.05331	0.839	++	0.8674
cg09138671	0.0094	0.0048	0.05331	0.839	++	0.667
cg17302532	0.004	0.0021	0.05331	0.839	-+	0.006375
cg17385268	0.0066	0.0034	0.05331	0.839	++	0.2604
cg17827118	0.0036	0.0018	0.05331	0.839	++	0.6921
cg18320188	-0.0022	0.0011	0.05331	0.839	--	0.9897
cg20806436	-0.0081	0.0042	0.05331	0.839	--	0.5797
cg24368410	0.0038	0.002	0.05331	0.839	++	0.711
cg00507757	-0.011	0.0057	0.05332	0.839	--	0.9737
cg07369269	0.0057	0.0029	0.05332	0.839	++	0.6825
cg07618085	0.0053	0.0028	0.05332	0.839	++	0.4087
cg13104128	-0.0036	0.0018	0.05332	0.839	--	0.4439
cg15991434	-0.0175	0.009	0.05332	0.839	--	0.1319
cg22826916	0.0086	0.0045	0.05332	0.839	++	0.06131
cg24245898	0.0042	0.0022	0.05332	0.839	+-	0.162
cg24741299	0.0027	0.0014	0.05332	0.839	++	0.2217
cg04964076	0.0142	0.0073	0.05333	0.839	++	0.4918
cg05131771	0.0062	0.0032	0.05333	0.839	++	0.9517
cg09416742	-0.0062	0.0032	0.05333	0.839	--	0.3834
cg10514576	-0.0083	0.0043	0.05333	0.839	--	0.5634
cg25165144	-0.0118	0.0061	0.05333	0.839	--	0.556
cg26537545	-0.0072	0.0037	0.05333	0.839	--	0.6375
cg00571489	0.0048	0.0025	0.05334	0.839	+-	0.124
cg02025412	0.0049	0.0025	0.05334	0.839	++	0.8907
cg03822410	0.0072	0.0037	0.05334	0.839	++	0.679
cg06714480	0.0058	0.003	0.05334	0.839	++	0.2726
cg08054046	0.0016	0.0008	0.05334	0.839	++	0.7363
cg11126697	-0.0175	0.009	0.05334	0.839	--	0.3036
cg12922314	-0.0052	0.0027	0.05334	0.839	--	0.2016
cg18216674	0.0059	0.003	0.05334	0.839	++	0.5307
cg18403006	0.0033	0.0017	0.05334	0.839	++	0.3628
cg19930943	-0.0012	0.0006	0.05334	0.839	--	0.1269
cg24540269	-0.0076	0.0039	0.05334	0.839	--	0.5246
cg01782066	-0.0132	0.0069	0.05335	0.839	--	0.4019
cg02841875	0.0044	0.0023	0.05335	0.839	+-	0.0207
cg04311289	-0.0119	0.0062	0.05335	0.839	--	0.8669
cg07544796	0.019	0.0098	0.05335	0.839	++	0.5193
cg08519109	-0.0049	0.0025	0.05335	0.839	--	0.6017
cg09451413	0.006	0.0031	0.05335	0.839	+-	0.01667
cg11493533	-0.0103	0.0053	0.05335	0.839	+-	0.09186
cg19083914	-0.0226	0.0117	0.05335	0.839	--	0.8782
cg24806647	-0.0043	0.0022	0.05335	0.839	+-	0.03289
cg25713684	-0.0043	0.0022	0.05335	0.839	--	0.7265
cg01304894	-0.0063	0.0033	0.05336	0.839	--	0.2617
cg07667469	0.0134	0.0069	0.05336	0.839	++	0.6787
cg09707903	0.0108	0.0056	0.05336	0.839	++	0.1839
cg09990700	0.0013	0.0007	0.05336	0.839	++	0.9956
cg10680235	0.0044	0.0023	0.05336	0.839	++	0.2244
cg14281756	-0.0038	0.002	0.05336	0.839	+-	0.1225
cg19492512	0.0054	0.0028	0.05336	0.839	++	0.9625
cg20839219	-0.0019	0.001	0.05336	0.839	--	0.06005
cg21163739	-0.0115	0.006	0.05336	0.839	--	0.5735
cg24210884	-0.0046	0.0024	0.05336	0.839	+-	0.05355
cg00396910	0.0045	0.0023	0.05337	0.839	++	0.5362
cg01939274	-0.015	0.0077	0.05337	0.839	--	0.4094
cg04414399	0.0156	0.008	0.05337	0.839	++	0.3174
cg06538757	-0.002	0.001	0.05337	0.839	--	0.3691
cg06948190	0.0065	0.0034	0.05337	0.839	++	0.5437
cg09497523	0.0063	0.0033	0.05337	0.839	+-	0.07727
cg10251781	-0.0034	0.0018	0.05337	0.839	--	0.4168
cg15677699	-0.0078	0.0041	0.05337	0.839	--	0.8222
cg17526141	-0.0029	0.0015	0.05337	0.839	-+	0.004472
cg17992034	-0.0071	0.0037	0.05337	0.839	--	0.5222
cg22129571	0.0129	0.0067	0.05337	0.839	++	0.1535
cg25658276	-0.007	0.0036	0.05337	0.839	--	0.9692
cg00693157	0.0054	0.0028	0.05338	0.839	++	0.9956
cg01411759	-0.0058	0.003	0.05338	0.839	--	0.4426
cg01658946	0.0069	0.0036	0.05338	0.839	++	0.541
cg02380286	0.0038	0.002	0.05338	0.839	++	0.1759
cg05351978	0.0057	0.0029	0.05338	0.839	++	0.2138
cg07380906	0.0076	0.0039	0.05338	0.839	++	0.3511
cg09585260	0.0069	0.0036	0.05338	0.839	++	0.6069
cg14595495	0.01	0.0052	0.05338	0.839	+-	0.03668
cg16362955	0.0063	0.0033	0.05338	0.839	++	0.2282
cg05439191	-0.0007	0.0004	0.05339	0.839	--	0.403
cg06663317	-0.0078	0.004	0.05339	0.839	--	0.8025
cg09477996	-0.0063	0.0033	0.05339	0.839	--	0.9408
cg10206933	-0.0062	0.0032	0.05339	0.839	--	0.3076
cg10299585	0.0058	0.003	0.05339	0.839	++	0.5374
cg15032755	0.007	0.0036	0.05339	0.839	+-	0.2123
cg01599159	-0.0035	0.0018	0.0534	0.839	--	0.1859
cg04610274	0.0104	0.0054	0.0534	0.839	++	0.4985
cg05285228	-0.0071	0.0037	0.0534	0.839	--	0.6604
cg05328482	-0.0077	0.004	0.0534	0.839	--	0.2758
cg09571713	-0.0043	0.0022	0.0534	0.839	--	0.4364
cg11631995	-0.0044	0.0023	0.0534	0.839	--	0.109
cg13705556	0.0064	0.0033	0.0534	0.839	++	0.2306
cg14413277	-0.0132	0.0068	0.0534	0.839	--	0.4284
cg18868977	-0.0037	0.0019	0.0534	0.839	--	0.2781
cg26615176	-0.0117	0.0061	0.0534	0.839	--	0.7395
cg26658743	0.0049	0.0025	0.0534	0.839	++	0.416
cg00917156	0.0068	0.0035	0.05341	0.839	++	0.2598
cg01134987	0.0055	0.0028	0.05341	0.839	-+	0.03116
cg03604998	0.0099	0.0051	0.05341	0.839	++	0.6853
cg06915310	0.0075	0.0039	0.05341	0.839	++	0.3476
cg14128259	-0.0109	0.0056	0.05341	0.839	--	0.1994
cg16395457	-0.0094	0.0049	0.05341	0.839	--	0.3673
cg19883489	0.0067	0.0035	0.05341	0.839	++	0.7508
cg20548032	0.0081	0.0042	0.05341	0.839	++	0.9451
cg26554494	0.006	0.0031	0.05341	0.839	-+	0.03586
cg00164678	-0.013	0.0067	0.05342	0.839	--	0.5511
cg00241626	0.0085	0.0044	0.05342	0.839	++	0.9936
cg01326364	0.0047	0.0024	0.05342	0.839	++	0.3327
cg08272221	-0.0062	0.0032	0.05342	0.839	--	0.8316
cg08694923	0.0033	0.0017	0.05342	0.839	++	0.6864
cg10804773	-0.0049	0.0026	0.05342	0.839	--	0.797
cg13404558	-0.0015	0.0008	0.05342	0.839	--	0.7252
cg14307426	-0.0083	0.0043	0.05342	0.839	--	0.3309
cg17903246	-0.0052	0.0027	0.05342	0.839	-+	0.07204
cg18185178	0.003	0.0015	0.05342	0.839	++	0.2684
cg01686933	-0.0113	0.0058	0.05343	0.839	--	0.9565
cg04893852	-0.0138	0.0071	0.05343	0.839	--	0.8424
cg12454663	-0.0071	0.0037	0.05343	0.839	--	0.9326
cg15568565	0.0051	0.0026	0.05343	0.839	-+	0.04836
cg19738007	-0.0017	0.0009	0.05343	0.839	--	0.4148
cg24016056	0.0014	0.0007	0.05343	0.839	++	0.9548
cg24953321	0.0108	0.0056	0.05343	0.839	++	0.7049
cg26653168	-0.0015	0.0008	0.05343	0.839	--	0.6088
cg01308862	0.0092	0.0048	0.05344	0.839	-+	0.01165
cg04369651	0.0137	0.0071	0.05344	0.839	++	0.5924
cg06325472	-0.0071	0.0037	0.05344	0.839	--	0.8357
cg06427571	-0.01	0.0052	0.05344	0.839	--	0.7824
cg08597984	0.0048	0.0025	0.05344	0.839	++	0.3965
cg12518410	0.002	0.001	0.05344	0.839	++	0.1672
cg23130729	-0.0087	0.0045	0.05344	0.839	--	0.5363
cg23898073	-0.0015	0.0008	0.05344	0.839	--	0.8858
cg24396853	0.004	0.0021	0.05344	0.839	++	0.521
cg03995830	-0.0091	0.0047	0.05345	0.839	--	0.3273
cg04309234	0.0122	0.0063	0.05345	0.839	++	0.6203
cg06292385	0.0068	0.0035	0.05345	0.839	++	0.1725
cg12759288	-0.0062	0.0032	0.05345	0.839	--	0.9068
cg15782311	0.0085	0.0044	0.05345	0.839	++	0.7777
cg20845805	0.0068	0.0035	0.05345	0.839	++	0.5927
ch.7.2185748R	0.0035	0.0018	0.05345	0.839	++	0.9128
cg03380861	-0.0117	0.0061	0.05346	0.839	--	0.943
cg07380563	-0.0237	0.0123	0.05346	0.839	--	0.3585
cg13241681	0.0041	0.0021	0.05346	0.839	++	0.2356
cg16775254	-0.0059	0.0031	0.05346	0.839	--	0.4178
cg17544668	0.0154	0.008	0.05346	0.839	++	0.3958
cg18188697	0.0054	0.0028	0.05346	0.839	++	0.3907
cg23604769	0.0079	0.0041	0.05346	0.839	++	0.9852
cg25860912	0.0047	0.0024	0.05346	0.839	++	0.827
cg04428115	0.0101	0.0053	0.05347	0.839	++	0.5293
cg07147544	0.0064	0.0033	0.05347	0.839	++	0.7857
cg10264903	0.01	0.0052	0.05347	0.839	++	0.6786
cg11608646	0.0055	0.0029	0.05347	0.839	++	0.4523
cg11799233	-0.0061	0.0032	0.05347	0.839	--	0.06502
cg17217741	-0.0093	0.0048	0.05347	0.839	--	0.4237
cg19861427	0.007	0.0036	0.05347	0.839	++	0.3441
cg23712530	-0.0136	0.007	0.05347	0.839	--	0.04623
cg01104554	0.0056	0.0029	0.05348	0.839	++	0.3362
cg03633120	-0.0089	0.0046	0.05348	0.839	--	0.9761
cg05893542	0.004	0.0021	0.05348	0.839	++	0.3553
cg06130176	0.0046	0.0024	0.05348	0.839	++	0.5362
cg09257101	0.004	0.0021	0.05348	0.839	++	0.3226
cg11616276	-0.0151	0.0078	0.05348	0.839	--	0.6018
cg13124025	0.0043	0.0022	0.05348	0.839	++	0.7272
cg13955758	0.0196	0.0102	0.05348	0.839	++	0.5971
cg16025186	0.0164	0.0085	0.05348	0.839	++	0.338
cg17841473	0.0057	0.0029	0.05348	0.839	++	0.6997
cg19680388	0.0061	0.0032	0.05348	0.839	++	0.5325
cg20728142	0.0062	0.0032	0.05348	0.839	++	0.1535
cg21323028	0.0071	0.0037	0.05348	0.839	++	0.4798
cg22592943	-0.0019	0.001	0.05348	0.839	-+	0.0184
cg25429984	-0.0175	0.009	0.05348	0.839	-+	0.05662
cg26372885	-0.0109	0.0056	0.05348	0.839	--	0.9708
cg26626500	-0.005	0.0026	0.05348	0.839	--	0.9868
cg02162324	0.0079	0.0041	0.05349	0.839	++	0.3882
cg03123541	-0.018	0.0093	0.05349	0.839	--	0.5494
cg05353571	0.0108	0.0056	0.05349	0.839	++	0.5843
cg18943289	-0.0042	0.0022	0.05349	0.839	--	0.7701
cg21323598	0.0034	0.0018	0.05349	0.839	+-	0.1135
cg22730357	-0.0013	0.0007	0.05349	0.839	-+	0.0384
cg24577369	0.0053	0.0027	0.05349	0.839	++	0.2951
cg25112191	0.0078	0.004	0.05349	0.839	++	0.7071
cg27211582	0.0043	0.0022	0.05349	0.839	++	0.9059
cg02554535	0.0054	0.0028	0.0535	0.839	++	0.3139
cg05176232	0.0097	0.005	0.0535	0.839	++	0.7922
cg09639715	0.0086	0.0044	0.0535	0.839	-+	0.06156
cg11182768	0.0089	0.0046	0.0535	0.839	++	0.06382
cg17808132	0.0119	0.0062	0.0535	0.839	++	0.4328
cg23046934	-0.011	0.0057	0.0535	0.839	--	0.1586
cg25629262	0.0084	0.0043	0.0535	0.839	++	0.5877
cg26400421	-0.0117	0.0061	0.0535	0.839	--	0.7515
cg02917683	-0.0098	0.0051	0.05351	0.839	--	0.7941
cg15095959	0.0066	0.0034	0.05351	0.839	++	0.4625
cg27414370	0.0167	0.0087	0.05351	0.839	++	0.7914
cg01052940	-0.0056	0.0029	0.05352	0.839	--	0.9179
cg03278146	-0.0046	0.0024	0.05352	0.839	+-	0.0269
cg06722633	0.0021	0.0011	0.05352	0.839	++	0.3326
cg07072405	0.0085	0.0044	0.05352	0.839	++	0.7334
cg09908738	-0.004	0.002	0.05352	0.839	-+	0.2762
cg10295595	0.0084	0.0044	0.05352	0.839	++	0.731
cg17785802	0.0118	0.0061	0.05352	0.839	++	0.5133
cg20660331	0.0106	0.0055	0.05352	0.839	++	0.441
cg23780606	-0.0043	0.0022	0.05352	0.839	--	0.1356
cg24435348	-0.0073	0.0038	0.05352	0.839	--	0.6996
cg25567299	0.0049	0.0026	0.05352	0.839	++	0.7551
cg11161131	0.0063	0.0032	0.05353	0.839	++	0.3425
cg16798694	-0.0026	0.0013	0.05353	0.839	--	0.6195
cg22225298	0.0139	0.0072	0.05353	0.839	++	0.6853
cg25720664	-0.0114	0.0059	0.05353	0.839	--	0.285
cg27443949	-0.0021	0.0011	0.05353	0.839	--	0.406
cg10995281	-0.0121	0.0063	0.05354	0.839	--	0.1264
cg17548845	0.007	0.0036	0.05354	0.839	++	0.305
cg19417382	-0.0064	0.0033	0.05354	0.839	--	0.3071
cg19888344	0.0039	0.002	0.05354	0.839	++	0.1214
cg20200711	-0.0091	0.0047	0.05354	0.839	--	0.2172
cg21515956	0.0048	0.0025	0.05354	0.839	+-	0.02913
cg26028595	0.0021	0.0011	0.05354	0.839	++	0.4607
cg04822710	-0.0093	0.0048	0.05355	0.839	--	0.8416
cg04919579	-0.0028	0.0015	0.05355	0.839	--	0.4095
cg05723179	-0.008	0.0041	0.05355	0.839	--	0.7167
cg10042335	-0.0063	0.0032	0.05355	0.839	--	0.6305
cg10890738	-0.0128	0.0067	0.05355	0.839	-+	0.1369
cg12677481	0.0038	0.002	0.05355	0.839	+-	0.05866
cg13384786	-0.0061	0.0031	0.05355	0.839	--	0.253
cg18142320	-0.007	0.0036	0.05355	0.839	--	0.6877
cg20818669	0.0054	0.0028	0.05355	0.839	++	0.291
cg23425173	0.0068	0.0035	0.05355	0.839	++	0.4439
cg25221235	0.0151	0.0078	0.05355	0.839	++	0.5573
cg01156418	-0.0094	0.0049	0.05356	0.839	--	0.9384
cg02994187	-0.0125	0.0065	0.05356	0.839	--	0.8753
cg12903911	0.0068	0.0035	0.05356	0.839	++	0.1861
cg18539332	0.0067	0.0035	0.05356	0.839	++	0.5404
cg23140760	0.0041	0.0021	0.05356	0.839	++	0.5144
cg23517300	0.0058	0.003	0.05356	0.839	+-	0.02989
cg24407651	-0.0119	0.0062	0.05356	0.839	--	0.258
cg24427271	0.0042	0.0022	0.05356	0.839	++	0.8913
cg08036763	-0.015	0.0078	0.05357	0.839	+-	0.03366
cg08283882	-0.0067	0.0035	0.05357	0.839	-+	0.05156
cg17943017	0.0022	0.0011	0.05357	0.839	++	0.08937
cg21250721	0.0226	0.0117	0.05357	0.839	++	0.1215
cg25112312	-0.0051	0.0027	0.05357	0.839	--	0.2197
cg25450450	-0.0021	0.0011	0.05357	0.839	--	0.4336
cg01632300	-0.0123	0.0064	0.05358	0.839	-+	0.09136
cg11279967	0.0095	0.0049	0.05358	0.839	++	0.9704
cg15987732	-0.003	0.0016	0.05358	0.839	--	0.6142
cg18579379	-0.0077	0.004	0.05358	0.839	--	0.2651
cg18774571	-0.0108	0.0056	0.05358	0.839	--	0.7392
cg24902932	0.0048	0.0025	0.05358	0.839	++	0.125
cg26734943	0.0081	0.0042	0.05358	0.839	++	0.2049
cg00622905	0.0088	0.0045	0.05359	0.839	++	0.4328
cg02162166	-0.0028	0.0014	0.05359	0.839	--	0.1776
cg04605816	-0.0155	0.008	0.05359	0.839	--	0.7071
cg07667295	-0.0022	0.0011	0.05359	0.839	--	0.2632
cg11842752	-0.0057	0.0029	0.05359	0.839	--	0.1946
cg16552533	0.0366	0.019	0.05359	0.839	++	0.4435
cg25227449	-0.0056	0.0029	0.05359	0.839	--	0.847
cg01019028	-0.0021	0.0011	0.0536	0.839	--	0.6697
cg02861966	-0.0036	0.0019	0.0536	0.839	--	0.6744
cg03718651	0.0127	0.0066	0.0536	0.839	++	0.5787
cg05418395	-0.0064	0.0033	0.0536	0.839	--	0.9429
cg07420799	0.0035	0.0018	0.0536	0.839	++	0.2621
cg11080763	0.0099	0.0051	0.0536	0.839	++	0.7976
cg14276467	-0.002	0.001	0.0536	0.839	--	0.2482
cg14990808	-0.0139	0.0072	0.0536	0.839	--	0.4518
cg16095148	0.0081	0.0042	0.0536	0.839	++	0.2053
cg23325940	-0.0094	0.0048	0.0536	0.839	--	0.1178
cg24436054	0.0094	0.0049	0.0536	0.839	++	0.5506
cg04067847	0.0048	0.0025	0.05361	0.839	+-	0.1313
cg06623017	-0.0073	0.0038	0.05361	0.839	--	0.8018
cg08349938	0.0088	0.0046	0.05361	0.839	-+	0.001098
cg15771408	0.0062	0.0032	0.05361	0.839	-+	0.09934
cg16858615	-0.0039	0.002	0.05361	0.839	--	0.2564
cg18753364	0.006	0.0031	0.05361	0.839	++	0.1686
cg20427090	0.004	0.0021	0.05361	0.839	++	0.4745
cg27142411	0.009	0.0047	0.05361	0.839	++	0.7178
cg03555579	0.0048	0.0025	0.05362	0.839	++	0.6112
cg03840011	0.0091	0.0047	0.05362	0.839	++	0.955
cg07277869	-0.003	0.0016	0.05362	0.839	--	0.9852
cg10630357	0.0072	0.0037	0.05362	0.839	++	0.1201
cg15983026	0.0159	0.0083	0.05362	0.839	++	0.5694
cg16099624	-0.004	0.0021	0.05362	0.839	--	0.5126
cg23489729	-0.0026	0.0013	0.05362	0.839	--	0.3119
cg24425449	0.0024	0.0012	0.05362	0.839	++	0.9782
cg25980242	0.0018	0.0009	0.05362	0.839	++	0.282
cg09661016	-0.0043	0.0022	0.05363	0.839	--	0.5861
cg10251217	-0.0102	0.0053	0.05363	0.839	--	0.3165
cg18060598	0.01	0.0052	0.05363	0.839	++	0.9004
cg19551232	0.0033	0.0017	0.05363	0.839	++	0.1466
cg21196551	-0.0111	0.0058	0.05363	0.839	--	0.9593
cg26076664	-0.0131	0.0068	0.05363	0.839	--	0.8792
cg00105515	0.0049	0.0025	0.05364	0.839	+-	0.1054
cg00146263	0.0045	0.0023	0.05364	0.839	++	0.9932
cg02050028	-0.0148	0.0077	0.05364	0.839	--	0.9676
cg02275784	-0.0097	0.005	0.05364	0.839	-+	0.229
cg09699744	0.006	0.0031	0.05364	0.839	++	0.772
cg11991942	0.0053	0.0028	0.05364	0.839	++	1
cg14659956	-0.0064	0.0033	0.05364	0.839	--	0.259
cg16015192	0.0042	0.0022	0.05364	0.839	++	0.1685
cg17346029	0.004	0.0021	0.05364	0.839	+-	0.07343
cg17844339	-0.0047	0.0024	0.05364	0.839	+-	0.02502
cg19644997	0.0072	0.0037	0.05364	0.839	++	0.9626
cg20810287	0.006	0.0031	0.05364	0.839	++	0.7342
cg26805633	0.0134	0.007	0.05364	0.839	++	0.08698
cg04836151	0.0033	0.0017	0.05365	0.839	-+	0.00708
cg05932822	0.004	0.0021	0.05365	0.839	+-	0.01398
cg07329049	-0.0036	0.0019	0.05365	0.839	--	0.9754
cg09929650	-0.002	0.001	0.05365	0.839	--	0.02165
cg12855310	0.0054	0.0028	0.05365	0.839	++	0.2202
cg14003290	0.0046	0.0024	0.05365	0.839	++	0.57
cg16624804	-0.0141	0.0073	0.05365	0.839	--	0.6401
cg21902759	-0.0094	0.0049	0.05365	0.839	--	0.733
cg22624568	-0.0077	0.004	0.05365	0.839	--	0.9633
cg26787863	-0.0064	0.0033	0.05365	0.839	--	0.4102
cg01622018	0.0089	0.0046	0.05366	0.839	++	0.2645
cg07244599	-0.0056	0.0029	0.05366	0.839	--	0.8833
cg10890975	0.0064	0.0033	0.05366	0.839	++	0.8882
cg11776520	-0.0094	0.0049	0.05366	0.839	--	0.419
cg12689021	-0.0077	0.004	0.05366	0.839	--	0.9439
cg19890834	-0.0015	0.0008	0.05366	0.839	--	0.4355
cg21011133	-0.0122	0.0063	0.05366	0.839	--	0.8666
cg23840079	0.0069	0.0036	0.05366	0.839	+-	0.1204
cg26532627	0.0042	0.0022	0.05366	0.839	++	0.2542
cg03282693	-0.0088	0.0046	0.05367	0.839	--	0.04016
cg03846240	-0.0079	0.0041	0.05367	0.839	--	0.7735
cg07474165	0.0058	0.003	0.05367	0.839	++	0.5623
cg15070616	-0.0043	0.0022	0.05367	0.839	--	0.5042
cg15233786	0.0091	0.0047	0.05367	0.839	++	0.4502
cg16553721	-0.0058	0.003	0.05367	0.839	--	0.8256
cg22488256	-0.0023	0.0012	0.05367	0.839	-+	0.04433
cg02757432	-0.0062	0.0032	0.05368	0.839	--	0.9366
cg04650238	0.0087	0.0045	0.05368	0.839	++	0.4006
cg05328979	0.0091	0.0047	0.05368	0.839	++	0.1566
cg06446953	0.0042	0.0022	0.05368	0.839	++	0.6202
cg06523224	0.0206	0.0107	0.05368	0.839	++	0.6433
cg08739693	0.007	0.0036	0.05368	0.839	++	0.7955
cg10195901	0.0166	0.0086	0.05368	0.839	++	0.6179
cg10890030	-0.0061	0.0032	0.05368	0.839	--	0.9546
cg16511920	-0.0053	0.0028	0.05368	0.839	--	0.1282
cg24594555	0.0056	0.0029	0.05368	0.839	++	0.5489
cg15898192	-0.0044	0.0023	0.05369	0.839	--	0.1877
cg20157095	0.0087	0.0045	0.05369	0.839	++	0.3695
cg03766264	0.0044	0.0023	0.0537	0.839	++	0.9437
cg11884222	0.0055	0.0028	0.0537	0.839	++	0.2986
cg12702336	-0.0051	0.0026	0.0537	0.839	--	0.1548
cg13937531	0.0113	0.0059	0.0537	0.839	++	0.7807
cg20013864	-0.002	0.001	0.0537	0.839	--	0.06537
cg26131670	-0.0122	0.0063	0.0537	0.839	--	0.6942
cg26987551	-0.0023	0.0012	0.0537	0.839	--	0.7665
cg02209805	-0.0111	0.0057	0.05371	0.839	--	0.7124
cg02524975	0.0023	0.0012	0.05371	0.839	++	0.4815
cg03042032	0.0044	0.0023	0.05371	0.839	++	0.4123
cg04513561	0.0113	0.0059	0.05371	0.839	++	0.1454
cg08411175	-0.0128	0.0067	0.05371	0.839	--	0.9287
cg15855767	0.0078	0.0041	0.05371	0.839	+-	0.2518
cg18461866	0.0096	0.005	0.05371	0.839	++	0.8454
cg18887073	0.0019	0.001	0.05371	0.839	++	0.595
cg24263958	0.0103	0.0054	0.05371	0.839	++	0.2198
cg04795640	0.0088	0.0046	0.05372	0.839	++	0.7702
cg05014952	-0.0013	0.0007	0.05372	0.839	-+	0.08679
cg10439317	0.0088	0.0046	0.05372	0.839	++	0.4727
cg12076147	-0.0116	0.006	0.05372	0.839	--	0.8694
cg20828084	0.005	0.0026	0.05372	0.839	++	0.6853
cg20878477	0.004	0.0021	0.05372	0.839	++	0.5069
cg24029308	-0.0109	0.0057	0.05372	0.839	--	0.2466
cg01253160	0.0154	0.008	0.05373	0.839	++	0.8698
cg01660930	-0.0107	0.0055	0.05373	0.839	--	0.6747
cg02451018	-0.012	0.0062	0.05373	0.839	+-	0.1553
cg03616157	-0.0068	0.0035	0.05373	0.839	--	0.3486
cg04430995	0.0127	0.0066	0.05373	0.839	++	0.9975
cg05506979	0.0068	0.0035	0.05373	0.839	+-	0.01237
cg07250080	-0.0089	0.0046	0.05373	0.839	--	0.2809
cg08188318	-0.0236	0.0122	0.05373	0.839	--	0.666
cg08223291	0.0092	0.0048	0.05373	0.839	++	0.09086
cg08621656	0.0067	0.0035	0.05373	0.839	++	0.06739
cg11997375	0.0083	0.0043	0.05373	0.839	++	0.8112
cg17482839	-0.007	0.0036	0.05373	0.839	--	0.5215
cg19083634	0.0027	0.0014	0.05373	0.839	++	0.2391
cg24968964	0.0049	0.0025	0.05373	0.839	++	0.7133
cg00859574	-0.0076	0.0039	0.05374	0.839	--	0.3743
cg14608759	0.0083	0.0043	0.05374	0.839	++	0.6169
cg17333479	-0.0022	0.0011	0.05374	0.839	--	0.4326
cg17406412	0.0154	0.008	0.05374	0.839	++	0.8834
cg18127003	-0.0063	0.0033	0.05374	0.839	--	0.4966
cg27107110	-0.0085	0.0044	0.05374	0.839	--	0.4991
cg27520910	-0.0034	0.0018	0.05374	0.839	+-	0.0605
cg01447966	-0.0065	0.0034	0.05375	0.839	--	0.9751
cg02297879	-0.0126	0.0065	0.05375	0.839	+-	0.1142
cg05983372	-0.0111	0.0057	0.05375	0.839	--	0.8835
cg09111477	0.0053	0.0028	0.05375	0.839	++	0.7539
cg09225237	0.007	0.0036	0.05375	0.839	++	0.4799
cg11405655	-0.0101	0.0053	0.05375	0.839	--	0.3466
cg11483911	-0.0117	0.006	0.05375	0.839	--	0.8222
cg13084705	0.0035	0.0018	0.05375	0.839	-+	0.03803
cg13675958	0.0021	0.0011	0.05375	0.839	+-	0.0371
cg14108895	-0.0063	0.0033	0.05375	0.839	--	0.8367
cg16909733	0.0054	0.0028	0.05375	0.839	++	0.8546
cg22075974	0.0045	0.0024	0.05375	0.839	++	0.8386
cg06343942	-0.003	0.0016	0.05376	0.839	--	0.9332
cg13895331	0.0074	0.0039	0.05376	0.839	++	0.4786
cg15161309	0.0051	0.0026	0.05376	0.839	++	0.3534
cg21966381	-0.0036	0.0019	0.05376	0.839	--	0.2482
cg23725542	-0.0087	0.0045	0.05376	0.839	--	0.513
cg26550872	-0.0061	0.0032	0.05376	0.839	--	0.7241
cg26582182	-0.0029	0.0015	0.05376	0.839	--	0.6501
cg00033806	-0.0029	0.0015	0.05377	0.839	--	0.7715
cg03937517	-0.0095	0.0049	0.05377	0.839	--	0.2923
cg08429279	0.0099	0.0051	0.05377	0.839	++	0.5728
cg09495859	-0.0017	0.0009	0.05377	0.839	--	0.6911
cg12582690	0.0085	0.0044	0.05377	0.839	++	0.9609
cg14970046	-0.0074	0.0038	0.05377	0.839	--	0.9855
cg00804863	0.0058	0.003	0.05378	0.839	+-	0.0333
cg01592389	-0.0023	0.0012	0.05378	0.839	--	0.6623
cg03274368	-0.0056	0.0029	0.05378	0.839	-+	0.02075
cg04508114	0.0156	0.0081	0.05378	0.839	++	0.3907
cg06109284	-0.0089	0.0046	0.05378	0.839	--	0.5839
cg06198088	-0.0072	0.0038	0.05378	0.839	--	0.5752
cg15996397	0.0078	0.0041	0.05378	0.839	++	0.9487
cg22498119	-0.0068	0.0035	0.05378	0.839	--	0.2757
cg24000535	0.0356	0.0184	0.05378	0.839	++	0.9145
cg08028165	0.0088	0.0045	0.05379	0.839	++	0.0841
cg09174638	0.0106	0.0055	0.05379	0.839	++	0.2674
cg18507079	-0.0014	0.0007	0.05379	0.839	--	0.3936
cg02292205	-0.0151	0.0078	0.0538	0.839	--	0.948
cg06370205	-0.0032	0.0017	0.0538	0.839	--	0.1476
cg06729247	0.0099	0.0051	0.0538	0.839	++	0.2461
cg07014292	0.0054	0.0028	0.0538	0.839	++	0.7273
cg08761073	-0.0056	0.0029	0.0538	0.839	--	0.3289
cg09199614	-0.0067	0.0035	0.0538	0.839	--	0.9545
cg09579869	0.0063	0.0032	0.0538	0.839	+-	0.03385
cg10250072	-0.0044	0.0023	0.0538	0.839	--	0.6071
cg10371042	0.005	0.0026	0.0538	0.839	++	0.9797
cg16749930	0.0058	0.003	0.0538	0.839	++	0.6872
cg16895710	-0.0071	0.0037	0.0538	0.839	--	0.2298
cg18136963	0.0259	0.0134	0.0538	0.839	++	0.3565
cg23810970	-0.0063	0.0032	0.0538	0.839	--	0.5052
cg26537041	-0.0056	0.0029	0.0538	0.839	--	0.2312
cg04602396	-0.007	0.0036	0.05381	0.839	--	0.1145
cg12769138	0.0022	0.0011	0.05381	0.839	++	0.2966
cg13290590	-0.0044	0.0023	0.05381	0.839	--	0.8028
cg13870374	0.0024	0.0012	0.05381	0.839	++	0.1866
cg18165630	0.0057	0.003	0.05381	0.839	+-	0.1022
cg18583557	-0.0041	0.0021	0.05381	0.839	--	0.1304
cg18595760	-0.0061	0.0032	0.05381	0.839	--	0.4799
cg20643768	-0.002	0.001	0.05381	0.839	--	0.8182
cg21571784	0.0063	0.0033	0.05381	0.839	++	0.3715
cg25527871	-0.0119	0.0062	0.05381	0.839	--	0.5983
cg26248645	-0.0018	0.0009	0.05381	0.839	-+	0.02281
cg00894222	0.006	0.0031	0.05382	0.839	++	0.1696
cg06555155	-0.0012	0.0006	0.05382	0.839	--	0.6735
cg08203476	0.0047	0.0024	0.05382	0.839	++	0.5036
cg14373727	-0.0095	0.0049	0.05382	0.839	-+	0.08116
cg15160492	-0.0072	0.0037	0.05382	0.839	--	0.7474
cg16604604	0.0077	0.004	0.05382	0.839	++	0.261
cg26577678	-0.0035	0.0018	0.05382	0.839	--	0.431
ch.1.230766435F	0.008	0.0041	0.05382	0.839	++	0.5051
cg03551161	0.0093	0.0048	0.05383	0.839	++	0.4754
cg11919837	-0.0169	0.0088	0.05383	0.839	--	0.7023
cg14601050	-0.0038	0.002	0.05383	0.839	--	0.1494
cg15009130	-0.0183	0.0095	0.05383	0.839	--	0.2664
cg15705524	-0.012	0.0062	0.05383	0.839	--	0.06305
cg17174764	-0.0099	0.0052	0.05383	0.839	--	0.398
cg24965191	-0.0067	0.0034	0.05383	0.839	--	0.942
cg24997140	-0.006	0.0031	0.05383	0.839	--	0.7573
cg25659006	-0.0076	0.0039	0.05383	0.839	--	0.1308
cg00680875	-0.0121	0.0063	0.05384	0.839	--	0.491
cg06468911	0.0091	0.0047	0.05384	0.839	++	0.8076
cg07438822	0.0079	0.0041	0.05384	0.839	++	0.4756
cg07645486	0.0053	0.0028	0.05384	0.839	++	0.343
cg08538778	-0.0019	0.001	0.05384	0.839	--	0.3223
cg08922109	0.0041	0.0021	0.05384	0.839	++	0.2109
cg13273243	0.0085	0.0044	0.05384	0.839	++	0.85
cg17711217	0.0054	0.0028	0.05384	0.839	++	0.1927
cg18123516	0.0092	0.0048	0.05384	0.839	++	0.6632
cg21466395	0.0057	0.003	0.05384	0.839	++	0.8484
cg23366050	-0.0121	0.0063	0.05384	0.839	--	0.9872
cg23635060	0.0017	0.0009	0.05384	0.839	++	0.5578
cg25975485	0.0051	0.0027	0.05384	0.839	++	0.9494
cg03170881	-0.0035	0.0018	0.05385	0.839	--	0.8155
cg05725004	-0.0074	0.0038	0.05385	0.839	--	0.5987
cg07546239	-0.0015	0.0008	0.05385	0.839	--	0.6815
cg11734926	0.0064	0.0033	0.05385	0.839	++	0.9292
cg15041373	-0.006	0.0031	0.05385	0.839	--	0.8438
cg24970314	-0.006	0.0031	0.05385	0.839	+-	0.01048
cg04696720	0.0095	0.0049	0.05386	0.839	++	0.5528
cg06969129	-0.007	0.0036	0.05386	0.839	--	0.2696
cg08881202	-0.0013	0.0007	0.05386	0.839	-+	0.04275
cg10177748	-0.0054	0.0028	0.05386	0.839	--	0.1143
cg11245569	0.0106	0.0055	0.05386	0.839	++	0.1881
cg12696862	0.0052	0.0027	0.05386	0.839	+-	0.1002
cg14073856	0.0039	0.002	0.05386	0.839	++	0.9623
cg21872093	-0.0087	0.0045	0.05386	0.839	--	0.6036
cg03294164	-0.0039	0.002	0.05387	0.839	--	0.3399
cg06595719	0.0054	0.0028	0.05387	0.839	++	0.7706
cg08662074	-0.0222	0.0115	0.05387	0.839	--	0.8945
cg16027622	0.0076	0.0039	0.05387	0.839	++	0.3264
cg16583346	-0.0055	0.0028	0.05387	0.839	--	0.4989
cg17265829	0.0055	0.0029	0.05387	0.839	+-	0.05612
cg25467043	0.0015	0.0008	0.05387	0.839	++	0.4907
cg25910261	0.0129	0.0067	0.05387	0.839	++	0.4549
cg26246462	0.0151	0.0078	0.05387	0.839	++	0.1179
cg26269882	0.0038	0.002	0.05387	0.839	++	0.7564
cg26858454	0.0072	0.0037	0.05387	0.839	++	0.09526
cg27064238	-0.0144	0.0075	0.05387	0.839	--	0.8891
cg08021054	-0.007	0.0036	0.05388	0.839	--	0.1548
cg08149924	-0.0102	0.0053	0.05388	0.839	+-	0.01008
cg09383432	-0.0062	0.0032	0.05388	0.839	--	0.7807
cg12560479	-0.0037	0.0019	0.05388	0.839	--	0.1089
cg16370096	0.0077	0.004	0.05388	0.839	-+	0.01253
cg23143090	-0.0098	0.0051	0.05388	0.839	--	0.2793
cg25369757	-0.0098	0.0051	0.05388	0.839	--	0.2944
cg26825559	-0.0066	0.0034	0.05388	0.839	--	0.1944
cg00846400	-0.0021	0.0011	0.05389	0.839	--	0.6311
cg04415269	-0.0075	0.0039	0.05389	0.839	--	0.7773
cg05385477	-0.0086	0.0045	0.05389	0.839	--	0.6966
cg09006231	-0.0111	0.0058	0.05389	0.839	--	0.8578
cg09274668	0.0036	0.0018	0.05389	0.839	++	0.4934
cg09355937	-0.0071	0.0037	0.05389	0.839	--	0.4849
cg13023972	0.0131	0.0068	0.05389	0.839	++	0.9457
cg15914908	0.0057	0.003	0.05389	0.839	++	0.4879
cg16406882	0.0039	0.002	0.05389	0.839	+-	0.0007384
cg16443423	-0.0071	0.0037	0.05389	0.839	--	0.6956
cg18313340	-0.0066	0.0034	0.05389	0.839	--	0.2943
cg19497127	0.0083	0.0043	0.05389	0.839	++	0.9676
cg03242984	-0.0051	0.0026	0.0539	0.839	--	0.4293
cg05407489	0.0209	0.0108	0.0539	0.839	++	0.9462
cg13146663	-0.004	0.0021	0.0539	0.839	--	0.7209
cg22655988	0.0034	0.0017	0.0539	0.839	++	0.417
cg24402983	-0.0134	0.007	0.0539	0.839	--	0.6363
cg08472795	-0.0059	0.0031	0.05391	0.839	--	0.4119
cg09596818	-0.0042	0.0022	0.05391	0.839	--	0.1917
cg09936992	-0.0066	0.0034	0.05391	0.839	--	0.89
cg12197831	0.0052	0.0027	0.05391	0.839	+-	0.0002482
cg12258368	0.0083	0.0043	0.05391	0.839	++	0.5946
cg14565881	-0.0026	0.0014	0.05391	0.839	--	0.7165
cg18875371	0.0031	0.0016	0.05391	0.839	++	0.6647
cg00800569	0.0085	0.0044	0.05392	0.839	++	0.5576
cg06707286	-0.0112	0.0058	0.05392	0.839	--	0.8162
cg07208825	0.0063	0.0033	0.05392	0.839	++	0.7353
cg07266855	0.0232	0.012	0.05392	0.839	++	0.4486
cg07285187	-0.0052	0.0027	0.05392	0.839	+-	0.03862
cg07909862	0.0108	0.0056	0.05392	0.839	++	0.9608
cg08453811	0.0097	0.005	0.05392	0.839	++	0.507
cg12878443	0.0123	0.0064	0.05392	0.839	++	0.4642
cg19798066	0.0189	0.0098	0.05392	0.839	++	0.7714
cg21734265	0.006	0.0031	0.05392	0.839	++	0.6095
cg25107791	-0.0049	0.0025	0.05392	0.839	--	0.8881
cg26229752	0.0188	0.0098	0.05392	0.839	++	0.5619
cg02758053	-0.0079	0.0041	0.05393	0.839	--	0.2972
cg04321207	0.0127	0.0066	0.05393	0.839	++	0.2308
cg05606092	0.0038	0.002	0.05393	0.839	+-	0.09458
cg25010361	0.0061	0.0032	0.05393	0.839	++	0.4249
cg26773243	-0.0086	0.0045	0.05393	0.839	--	0.3141
cg00081104	-0.0045	0.0023	0.05394	0.839	--	0.02731
cg02411663	0.0151	0.0079	0.05394	0.839	++	0.8103
cg06434061	-0.0098	0.0051	0.05394	0.839	--	0.7392
cg08925398	0.0037	0.0019	0.05394	0.839	++	0.4764
cg11660304	0.0054	0.0028	0.05394	0.839	+-	0.03359
cg12336877	0.0019	0.001	0.05394	0.839	++	0.393
cg12338077	0.0046	0.0024	0.05394	0.839	++	0.9596
cg13468624	0.0107	0.0055	0.05394	0.839	+-	0.1756
cg14911520	-0.0068	0.0035	0.05394	0.839	--	0.3271
cg21400531	-0.0083	0.0043	0.05394	0.839	--	0.9431
cg23837625	-0.0048	0.0025	0.05394	0.839	--	0.2824
cg25048100	-0.01	0.0052	0.05394	0.839	+-	0.1694
cg25476995	-0.0095	0.0049	0.05394	0.839	--	0.5885
cg01702042	0.0081	0.0042	0.05395	0.839	++	0.4001
cg04224187	0.0086	0.0045	0.05395	0.839	++	0.5483
cg04522714	0.0035	0.0018	0.05395	0.839	++	0.702
cg05545993	0.005	0.0026	0.05395	0.839	++	0.7978
cg06549901	-0.0089	0.0046	0.05395	0.839	--	0.9971
cg06932451	0.0018	0.0009	0.05395	0.839	++	0.4235
cg08112356	0.0066	0.0034	0.05395	0.839	-+	0.06572
cg11503274	-0.0044	0.0023	0.05395	0.839	--	0.3839
cg12267637	0.005	0.0026	0.05395	0.839	++	0.1236
cg12678623	0.0018	0.0009	0.05395	0.839	++	0.2373
cg15674863	-0.0031	0.0016	0.05395	0.839	-+	0.3409
cg16664584	-0.0062	0.0032	0.05395	0.839	--	0.5645
cg18109289	-0.0083	0.0043	0.05395	0.839	--	0.862
cg19442889	0.004	0.0021	0.05395	0.839	+-	0.06136
cg20077423	0.0036	0.0018	0.05395	0.839	++	0.8569
cg21969816	-0.0073	0.0038	0.05395	0.839	--	0.3434
cg26148106	-0.0076	0.0039	0.05395	0.839	--	0.4415
cg02488338	0.0118	0.0061	0.05396	0.839	++	0.7397
cg03557417	0.0051	0.0026	0.05396	0.839	-+	0.02733
cg08034986	0.0062	0.0032	0.05396	0.839	++	0.703
cg09920072	0.0037	0.0019	0.05396	0.839	+-	0.08151
cg11015933	0.0048	0.0025	0.05396	0.839	++	0.5425
cg16200207	-0.0086	0.0045	0.05396	0.839	--	0.2233
cg18449956	-0.005	0.0026	0.05396	0.839	--	0.3746
cg23958373	0.0359	0.0187	0.05396	0.839	+-	0.03795
cg00376816	-0.0067	0.0035	0.05397	0.839	--	0.198
cg00705576	-0.0062	0.0032	0.05397	0.839	--	0.1993
cg04125136	-0.0059	0.0031	0.05397	0.839	--	0.1936
cg06601579	0.0058	0.003	0.05397	0.839	++	0.5433
cg07217345	0.0055	0.0029	0.05397	0.839	++	0.3776
cg08916340	0.0053	0.0028	0.05397	0.839	++	0.6948
cg10163262	-0.0058	0.003	0.05397	0.839	+-	0.02472
cg18296036	0.0063	0.0033	0.05397	0.839	++	0.341
cg18555440	-0.0032	0.0016	0.05397	0.839	--	0.9191
cg19216698	0.0154	0.008	0.05397	0.839	++	0.4237
cg21197273	-0.0021	0.0011	0.05397	0.839	--	0.3277
cg22748819	-0.0147	0.0076	0.05397	0.839	--	0.5486
cg23779574	-0.0118	0.0061	0.05397	0.839	--	0.08251
cg00550672	-0.002	0.001	0.05398	0.839	--	0.5201
cg00789986	-0.0053	0.0028	0.05398	0.839	+-	0.02279
cg03116607	0.0062	0.0032	0.05398	0.839	++	0.7235
cg07857129	-0.0054	0.0028	0.05398	0.839	--	0.2832
cg11306735	-0.0065	0.0034	0.05398	0.839	--	0.4743
cg12929784	-0.0109	0.0056	0.05398	0.839	--	0.7027
cg13877895	-0.0037	0.0019	0.05398	0.839	--	0.4958
cg14166629	-0.0136	0.0071	0.05398	0.839	--	0.4961
cg20561665	0.0065	0.0034	0.05398	0.839	++	0.7254
cg22094042	-0.0024	0.0012	0.05398	0.839	--	0.2202
cg27554954	0.008	0.0042	0.05398	0.839	++	0.307
cg02230495	-0.0074	0.0038	0.05399	0.839	+-	0.001924
cg03816370	-0.0097	0.005	0.05399	0.839	--	0.5024
cg05600174	-0.0136	0.0071	0.05399	0.839	--	0.2407
cg08657341	-0.0152	0.0079	0.05399	0.839	--	0.6376
cg14506140	0.0014	0.0007	0.05399	0.839	++	0.8065
cg15031550	-0.0143	0.0074	0.05399	0.839	--	0.05951
cg15699057	-0.0048	0.0025	0.05399	0.839	--	0.8649
cg17043828	-0.0036	0.0019	0.05399	0.839	--	0.9224
cg02964065	0.0094	0.0049	0.054	0.839	++	0.9956
cg03338751	0.0094	0.0049	0.054	0.839	++	0.7232
cg06983553	-0.0068	0.0035	0.054	0.839	--	0.5432
cg09574217	-0.0066	0.0034	0.054	0.839	-+	0.111
cg09608533	-0.0107	0.0056	0.054	0.839	--	0.5186
cg22415916	0.0077	0.004	0.054	0.839	++	0.195
cg02064284	0.0089	0.0046	0.05401	0.839	++	0.6051
cg02614657	0.0126	0.0065	0.05401	0.839	++	0.3347
cg03992054	-0.0017	0.0009	0.05401	0.839	--	0.2277
cg06069504	0.0115	0.006	0.05401	0.839	++	0.8031
cg11190277	0.0034	0.0018	0.05401	0.839	+-	0.1829
cg12190817	-0.015	0.0078	0.05401	0.839	--	0.7874
cg16139000	0.0045	0.0023	0.05401	0.839	++	0.4415
cg18303782	0.0054	0.0028	0.05401	0.839	++	0.682
cg18743068	-0.0044	0.0023	0.05401	0.839	--	0.1465
cg24788771	-0.0066	0.0034	0.05401	0.839	--	0.6791
cg24834709	-0.0045	0.0023	0.05401	0.839	--	0.2514
cg26311944	0.0065	0.0034	0.05401	0.839	++	0.857
cg26755504	0.0055	0.0029	0.05401	0.839	++	0.3807
cg01506299	0.0052	0.0027	0.05402	0.839	++	0.1009
cg05280478	-0.0149	0.0077	0.05402	0.839	--	0.8246
cg06944346	0.0149	0.0077	0.05402	0.839	++	0.5687
cg09896090	-0.0064	0.0033	0.05402	0.839	+-	0.01816
cg10427639	0.0052	0.0027	0.05402	0.839	++	0.9588
cg11733266	0.004	0.0021	0.05402	0.839	++	0.5606
cg12719030	0.0082	0.0043	0.05402	0.839	++	0.9701
cg14096051	-0.0014	0.0007	0.05402	0.839	--	0.9935
cg15600430	0.0075	0.0039	0.05402	0.839	++	0.6618
cg24505618	-0.0074	0.0038	0.05402	0.839	+-	0.02443
cg26492771	-0.0064	0.0033	0.05402	0.839	--	0.2546
cg03715057	-0.0115	0.006	0.05403	0.839	--	0.7415
cg04960536	0.0093	0.0048	0.05403	0.839	++	0.4437
cg09683799	-0.0153	0.008	0.05403	0.839	--	0.8612
cg11777483	-0.0067	0.0035	0.05403	0.839	--	0.8959
cg19886998	0.006	0.0031	0.05403	0.839	++	0.7123
cg22106543	0.0099	0.0051	0.05403	0.839	++	0.549
cg24404989	0.0056	0.0029	0.05403	0.839	++	0.2076
cg17010427	0.0045	0.0023	0.05404	0.839	++	0.6499
cg17013888	-0.0099	0.0051	0.05404	0.839	--	0.7979
cg17877071	0.0062	0.0032	0.05404	0.839	++	0.1516
cg21200138	0.0095	0.0049	0.05404	0.839	++	0.836
cg23081781	-0.0099	0.0051	0.05404	0.839	--	0.4641
cg27631877	0.0111	0.0057	0.05404	0.839	++	0.7302
cg00207636	-0.0093	0.0049	0.05405	0.839	--	0.7675
cg03689048	0.0039	0.002	0.05405	0.839	++	0.4008
cg04422991	0.0067	0.0035	0.05405	0.839	++	0.7487
cg09148486	0.0063	0.0033	0.05405	0.839	++	0.7653
cg13014104	-0.0101	0.0052	0.05405	0.839	--	0.9507
cg13888180	-0.015	0.0078	0.05405	0.839	--	0.2125
cg14432712	0.0108	0.0056	0.05405	0.839	++	0.9456
cg20474144	-0.0095	0.0049	0.05405	0.839	--	0.1738
cg04343233	0.0036	0.0019	0.05406	0.839	++	0.3426
cg08806407	-0.0083	0.0043	0.05406	0.839	--	0.8505
cg09412619	0.0056	0.0029	0.05406	0.839	++	0.6382
cg16820411	-0.0126	0.0065	0.05406	0.839	--	0.5158
cg18912728	0.011	0.0057	0.05406	0.839	++	0.821
cg22884936	-0.0044	0.0023	0.05406	0.839	--	0.4014
cg26873115	0.0035	0.0018	0.05406	0.839	++	0.4994
cg04251670	-0.0082	0.0042	0.05407	0.839	--	0.8364
cg09554952	-0.0066	0.0034	0.05407	0.839	--	0.795
cg13222227	-0.0063	0.0033	0.05407	0.839	--	0.6883
cg13937694	0.0034	0.0017	0.05407	0.839	++	0.722
cg14324076	0.0063	0.0032	0.05407	0.839	++	0.6475
cg20673132	-0.0073	0.0038	0.05407	0.839	-+	0.05815
cg21279220	-0.011	0.0057	0.05407	0.839	--	0.403
cg24273934	0.0224	0.0116	0.05407	0.839	++	0.4993
cg25147835	-0.0026	0.0014	0.05407	0.839	--	0.4265
cg26820411	-0.0131	0.0068	0.05407	0.839	--	0.4935
cg04432267	-0.0034	0.0017	0.05408	0.839	+-	0.01765
cg05184395	-0.01	0.0052	0.05408	0.839	--	0.8
cg06179788	0.0106	0.0055	0.05408	0.839	++	0.4551
cg10911120	-0.006	0.0031	0.05408	0.839	--	0.3331
cg14040868	0.002	0.001	0.05408	0.839	-+	0.03975
cg14077010	0.0065	0.0034	0.05408	0.839	++	0.2198
cg17617981	0.0022	0.0011	0.05408	0.839	++	0.6766
cg22874988	0.0125	0.0065	0.05408	0.839	++	0.2364
cg03114057	-0.005	0.0026	0.05409	0.839	--	0.1316
cg06000556	-0.0049	0.0025	0.05409	0.839	--	0.2817
cg07969669	-0.0159	0.0082	0.05409	0.839	--	0.6495
cg12610087	0.0063	0.0032	0.05409	0.839	++	0.7035
cg25340361	-0.0119	0.0062	0.05409	0.839	-+	0.01395
cg02692349	-0.0075	0.0039	0.0541	0.839	--	0.495
cg04151384	-0.008	0.0041	0.0541	0.839	--	0.5068
cg04471005	-0.0063	0.0033	0.0541	0.839	--	0.749
cg05126860	0.0017	0.0009	0.0541	0.839	++	0.6364
cg05688374	-0.0056	0.0029	0.0541	0.839	--	0.9248
cg06303883	0.0025	0.0013	0.0541	0.839	++	0.445
cg09374353	0.0071	0.0037	0.0541	0.839	++	0.1367
cg16805513	0.0037	0.0019	0.0541	0.839	-+	0.000109
cg16906239	0.0054	0.0028	0.0541	0.839	++	0.7444
cg25615509	-0.002	0.001	0.0541	0.839	-+	0.05448
cg01349615	0.0078	0.004	0.05411	0.839	++	0.9049
cg02139586	-0.0082	0.0043	0.05411	0.839	--	0.902
cg02584257	0.0099	0.0051	0.05411	0.839	++	0.8977
cg03836414	-0.002	0.001	0.05411	0.839	--	0.445
cg05581034	-0.019	0.0098	0.05411	0.839	--	0.9258
cg06402738	0.01	0.0052	0.05411	0.839	+-	0.005586
cg08284150	-0.0135	0.007	0.05411	0.839	--	0.1258
cg10589462	-0.0043	0.0022	0.05411	0.839	--	0.7391
cg11293190	-0.0121	0.0063	0.05411	0.839	-+	0.02906
cg12322852	0.0041	0.0021	0.05411	0.839	++	0.9761
cg19556603	-0.0126	0.0066	0.05411	0.839	--	0.2956
cg26938967	-0.0042	0.0022	0.05411	0.839	--	0.354
cg04031430	0.0069	0.0036	0.05412	0.839	++	0.4108
cg04790418	-0.0058	0.003	0.05412	0.839	--	0.1524
cg05999828	0.0044	0.0023	0.05412	0.839	-+	0.07088
cg06061791	-0.0067	0.0035	0.05412	0.839	--	0.9923
cg08497039	-0.0085	0.0044	0.05412	0.839	--	0.3215
cg10027708	-0.0044	0.0023	0.05412	0.839	--	0.08979
cg11964145	-0.0072	0.0037	0.05412	0.839	--	0.08824
cg14351634	-0.0074	0.0038	0.05412	0.839	--	0.6174
cg18528216	0.005	0.0026	0.05412	0.839	++	0.0552
cg20253468	0.0028	0.0015	0.05412	0.839	++	0.5908
cg26049780	-0.0051	0.0026	0.05412	0.839	--	0.7453
cg26287101	-0.0043	0.0023	0.05412	0.839	--	0.05189
cg27612889	-0.0117	0.0061	0.05412	0.839	--	0.5299
cg00917899	0.0012	0.0006	0.05413	0.839	++	0.931
cg04797274	0.0131	0.0068	0.05413	0.839	++	0.5746
cg09479150	0.0041	0.0021	0.05413	0.839	++	0.2921
cg15655312	0.0052	0.0027	0.05413	0.839	++	0.8842
cg16951514	-0.0069	0.0036	0.05413	0.839	--	0.3575
cg18131530	-0.0105	0.0055	0.05413	0.839	-+	0.1459
cg24908618	-0.007	0.0037	0.05413	0.839	--	0.6435
cg25295510	0.0066	0.0034	0.05413	0.839	+-	0.07988
cg26064862	-0.0076	0.0039	0.05413	0.839	-+	0.2066
cg01542384	0.005	0.0026	0.05414	0.839	++	0.1448
cg05087842	0.0041	0.0021	0.05414	0.839	++	0.7927
cg08469366	-0.0069	0.0036	0.05414	0.839	--	0.6211
cg12611440	-0.0088	0.0046	0.05414	0.839	--	0.4823
cg13654641	-0.0039	0.002	0.05414	0.839	-+	0.07173
cg16707400	0.0061	0.0032	0.05414	0.839	++	0.8176
cg18246430	-0.0069	0.0036	0.05414	0.839	--	0.5756
cg19723091	-0.0129	0.0067	0.05414	0.839	--	0.7413
cg24980428	-0.0073	0.0038	0.05414	0.839	--	0.4997
cg07802140	-0.0054	0.0028	0.05415	0.839	+-	0.0831
cg07865517	-0.0075	0.0039	0.05415	0.839	--	0.175
cg07914867	-0.0075	0.0039	0.05415	0.839	--	0.3759
cg09628457	0.0043	0.0022	0.05415	0.839	++	0.1763
cg09992949	-0.0058	0.003	0.05415	0.839	--	0.6282
cg15755387	0.013	0.0067	0.05415	0.839	-+	0.06156
cg19074170	0.0108	0.0056	0.05415	0.839	++	0.694
cg09289820	-0.0205	0.0107	0.05416	0.839	--	0.5941
cg11595799	-0.0057	0.003	0.05416	0.839	--	0.2675
cg13715502	-0.0092	0.0048	0.05416	0.839	--	0.2527
cg14921858	0.0071	0.0037	0.05416	0.839	++	0.9733
cg16813892	-0.0013	0.0007	0.05416	0.839	--	0.4863
cg19876983	-0.0092	0.0048	0.05416	0.839	--	0.3325
cg24945346	0.0056	0.0029	0.05416	0.839	++	0.3503
cg25300584	-0.0016	0.0009	0.05416	0.839	--	0.7368
cg03496157	0.0086	0.0045	0.05417	0.839	++	0.5885
cg10593758	0.0108	0.0056	0.05417	0.839	++	0.9427
cg16103595	0.0013	0.0007	0.05417	0.839	-+	0.04956
cg23859078	-0.0022	0.0011	0.05417	0.839	--	0.8038
cg00130817	0.004	0.0021	0.05418	0.839	++	0.6281
cg03800712	0.0079	0.0041	0.05418	0.839	++	0.4726
cg04532229	-0.0038	0.002	0.05418	0.839	--	0.356
cg05012239	-0.0064	0.0033	0.05418	0.839	--	0.191
cg05526498	0.0065	0.0034	0.05418	0.839	++	0.9837
cg07539045	-0.0071	0.0037	0.05418	0.839	--	0.6395
cg15357518	-0.0024	0.0012	0.05418	0.839	--	0.2438
cg19916212	-0.0026	0.0013	0.05418	0.839	--	0.3384
cg20393660	-0.006	0.0031	0.05418	0.839	--	0.3369
cg24001015	-0.0057	0.003	0.05418	0.839	--	0.9876
cg24673771	0.0212	0.011	0.05418	0.839	++	0.8163
cg01492649	0.003	0.0015	0.05419	0.839	++	0.8528
cg02011185	0.0057	0.003	0.05419	0.839	++	0.9182
cg03221504	0.0086	0.0044	0.05419	0.839	++	0.5313
cg06755471	0.0086	0.0044	0.05419	0.839	++	0.5672
cg08504601	0.0078	0.0041	0.05419	0.839	++	0.6404
cg15909358	0.0042	0.0022	0.05419	0.839	++	0.9612
cg17206604	0.0062	0.0032	0.05419	0.839	++	0.2459
cg20312971	0.0061	0.0032	0.05419	0.839	++	0.3235
cg24230340	0.0053	0.0027	0.05419	0.839	-+	0.03205
cg26917551	0.0067	0.0035	0.05419	0.839	++	0.3034
cg03833778	-0.0048	0.0025	0.0542	0.839	--	0.422
cg04863746	-0.0049	0.0025	0.0542	0.839	--	0.7958
cg06206174	0.0073	0.0038	0.0542	0.839	++	0.1298
cg07792708	0.0035	0.0018	0.0542	0.839	++	0.4835
cg10465880	0.0047	0.0025	0.0542	0.839	++	0.5362
cg15407226	0.0077	0.004	0.0542	0.839	++	0.6452
cg25564059	-0.0105	0.0054	0.0542	0.839	--	0.4596
cg00899907	-0.0084	0.0044	0.05421	0.839	--	0.2491
cg04207045	0.0045	0.0023	0.05421	0.839	++	0.7931
cg04965987	0.0035	0.0018	0.05421	0.839	++	0.106
cg05148798	-0.004	0.0021	0.05421	0.839	--	0.1692
cg05290231	0.0028	0.0014	0.05421	0.839	++	0.2453
cg06788404	-0.0019	0.001	0.05421	0.839	-+	0.2015
cg07341780	-0.0041	0.0021	0.05421	0.839	--	0.6346
cg20176442	-0.0043	0.0023	0.05421	0.839	--	0.148
cg25846765	0.0102	0.0053	0.05421	0.839	++	0.6048
cg00388777	0.005	0.0026	0.05422	0.839	-+	0.001875
cg02646643	-0.0112	0.0058	0.05422	0.839	--	0.2814
cg06832820	-0.0088	0.0046	0.05422	0.839	+-	0.007618
cg06867612	0.0068	0.0035	0.05422	0.839	++	0.9577
cg09088620	-0.0052	0.0027	0.05422	0.839	--	0.242
cg10307345	0.0074	0.0039	0.05422	0.839	++	0.2719
cg23808916	-0.0048	0.0025	0.05422	0.839	--	0.4197
cg24089209	0.0066	0.0034	0.05422	0.839	+-	0.07827
cg25112284	-0.0057	0.0029	0.05422	0.839	--	0.808
cg27618792	-0.0125	0.0065	0.05422	0.839	--	0.8773
cg02543506	-0.0072	0.0037	0.05423	0.839	--	0.3516
cg08564040	0.0068	0.0035	0.05423	0.839	++	0.864
cg09827513	-0.0105	0.0055	0.05423	0.839	--	0.7672
cg14287512	0.007	0.0036	0.05423	0.839	++	0.4233
ch.2.51292200F	0.0062	0.0032	0.05423	0.839	++	0.7055
cg04016957	-0.0259	0.0134	0.05424	0.84	--	0.672
cg08462122	-0.008	0.0041	0.05424	0.84	--	0.6554
cg14395218	-0.0092	0.0048	0.05424	0.84	--	0.6862
cg15187468	-0.0098	0.0051	0.05424	0.84	--	0.5671
cg18116588	0.0063	0.0033	0.05424	0.84	++	0.7311
cg20486246	0.0085	0.0044	0.05424	0.84	++	0.4655
cg04694477	-0.0024	0.0013	0.05425	0.84	--	0.811
cg13079290	0.0039	0.002	0.05425	0.84	++	0.2001
cg21479519	0.0052	0.0027	0.05425	0.84	++	0.2117
cg25164357	0.0049	0.0026	0.05425	0.84	++	0.2824
cg25208892	0.0047	0.0025	0.05425	0.84	++	0.1492
cg25966976	0.004	0.0021	0.05425	0.84	++	0.3773
cg00075402	0.0169	0.0088	0.05426	0.84	++	0.3665
cg00455379	0.0048	0.0025	0.05426	0.84	++	0.4677
cg01334602	-0.0046	0.0024	0.05426	0.84	--	0.1037
cg01357671	0.0042	0.0022	0.05426	0.84	++	0.1369
cg02936035	-0.0214	0.0111	0.05426	0.84	--	0.1694
cg03563308	-0.0022	0.0012	0.05426	0.84	--	0.662
cg06748522	-0.012	0.0062	0.05426	0.84	--	0.3542
cg06995969	-0.0144	0.0075	0.05426	0.84	--	0.8311
cg09522670	-0.0038	0.002	0.05426	0.84	--	0.4156
cg17257469	-0.0057	0.0029	0.05426	0.84	--	0.5817
cg24116870	0.0032	0.0017	0.05426	0.84	++	0.7589
cg24955829	-0.0122	0.0063	0.05426	0.84	-+	0.1772
cg02758964	0.005	0.0026	0.05427	0.84	++	0.4048
cg04474247	0.0036	0.0019	0.05427	0.84	++	0.9748
cg06715204	-0.0074	0.0038	0.05427	0.84	--	0.1333
cg09844474	0.0129	0.0067	0.05427	0.84	++	0.2346
cg10459226	0.0104	0.0054	0.05427	0.84	++	0.3865
cg14863926	-0.0105	0.0054	0.05427	0.84	--	0.9085
cg15689164	0.008	0.0041	0.05427	0.84	+-	0.1096
cg16512990	-0.0099	0.0052	0.05427	0.84	-+	0.0788
cg01388649	0.0087	0.0045	0.05428	0.84	++	0.6323
cg04927098	0.0168	0.0087	0.05428	0.84	++	0.142
cg08898653	-0.0047	0.0024	0.05428	0.84	--	0.75
cg08942682	0.0048	0.0025	0.05428	0.84	++	0.6667
cg10040823	0.0077	0.004	0.05428	0.84	++	0.6299
cg10766007	0.0102	0.0053	0.05428	0.84	++	0.9638
cg11145044	-0.0016	0.0009	0.05428	0.84	--	0.2666
cg11477977	-0.0059	0.0031	0.05428	0.84	--	0.1514
cg18230137	-0.0018	0.001	0.05428	0.84	-+	0.09443
cg26205384	-0.0025	0.0013	0.05428	0.84	--	0.3616
cg26910205	0.0019	0.001	0.05428	0.84	++	0.06365
cg00147849	0.009	0.0047	0.05429	0.84	++	0.1147
cg02192673	0.0115	0.0059	0.05429	0.84	++	0.9926
cg16590466	-0.0063	0.0033	0.05429	0.84	--	0.1115
cg16896579	0.007	0.0037	0.05429	0.84	++	0.7362
cg24242048	-0.0083	0.0043	0.05429	0.84	--	0.3714
cg02157766	0.0058	0.003	0.0543	0.84	+-	0.1009
cg03861097	0.0076	0.004	0.0543	0.84	++	0.928
cg05777337	-0.0124	0.0064	0.0543	0.84	--	0.7384
cg09327628	-0.0022	0.0012	0.0543	0.84	--	0.7415
cg10235116	-0.008	0.0042	0.0543	0.84	--	0.4745
cg11722227	0.0068	0.0035	0.0543	0.84	++	0.4708
cg12600228	-0.0117	0.0061	0.0543	0.84	--	0.3489
cg15391151	0.0047	0.0025	0.0543	0.84	++	0.2242
cg24481259	-0.0066	0.0035	0.0543	0.84	--	0.544
cg26229208	-0.0103	0.0054	0.0543	0.84	--	0.6488
cg27269264	-0.0058	0.003	0.0543	0.84	--	0.07284
cg04430578	0.0051	0.0026	0.05431	0.84	++	0.07218
cg09428934	-0.0078	0.0041	0.05431	0.84	--	0.2702
cg13391244	0.01	0.0052	0.05431	0.84	++	0.702
cg13579233	-0.0036	0.0018	0.05431	0.84	--	0.2861
cg13580096	0.0061	0.0032	0.05431	0.84	++	0.239
cg18373354	0.0194	0.0101	0.05431	0.84	++	0.09437
cg27517219	0.0182	0.0095	0.05431	0.84	-+	0.02136
cg00040663	-0.0103	0.0053	0.05432	0.84	--	0.2042
cg02991686	-0.0112	0.0058	0.05432	0.84	--	0.4187
cg05694245	-0.0062	0.0032	0.05432	0.84	-+	0.1129
cg07392068	-0.0037	0.0019	0.05432	0.84	--	0.3458
cg08554440	0.007	0.0036	0.05432	0.84	+-	0.04832
cg10383510	-0.0088	0.0046	0.05432	0.84	--	0.906
cg14641193	0.0115	0.006	0.05432	0.84	++	0.2961
cg17190864	-0.0025	0.0013	0.05432	0.84	--	0.5589
cg19337219	0.0091	0.0048	0.05432	0.84	++	0.8465
cg27486812	-0.0016	0.0008	0.05432	0.84	--	0.6742
cg03187809	-0.0102	0.0053	0.05433	0.84	--	0.691
cg03952914	-0.006	0.0031	0.05433	0.84	--	0.655
cg19228245	-0.0019	0.001	0.05433	0.84	--	0.4491
cg21246854	-0.0021	0.0011	0.05433	0.84	-+	0.07915
cg02427576	-0.0056	0.0029	0.05434	0.84	--	0.8657
cg07795888	0.004	0.0021	0.05434	0.84	+-	0.2786
cg14773294	0.0173	0.009	0.05434	0.84	++	0.7242
cg16332119	0.0043	0.0022	0.05434	0.84	+-	0.1986
cg17808354	0.0144	0.0075	0.05434	0.84	++	0.3146
cg20053852	-0.0039	0.002	0.05434	0.84	--	0.7276
cg22228131	0.0033	0.0017	0.05434	0.84	++	0.3934
cg24231558	0.0142	0.0074	0.05435	0.84	++	0.5812
cg26417361	0.0038	0.002	0.05435	0.84	++	0.3914
cg18742433	0.012	0.0063	0.05436	0.84	+-	0.01161
cg22292753	0.0091	0.0047	0.05436	0.84	++	0.04971
cg02268851	0.0024	0.0013	0.05437	0.84	++	0.574
cg03622151	-0.006	0.0031	0.05437	0.84	--	0.2591
cg03640993	-0.0117	0.0061	0.05437	0.84	--	0.2315
cg05944462	0.0126	0.0065	0.05437	0.84	++	0.82
cg09017904	-0.0098	0.0051	0.05437	0.84	--	0.7533
cg13448978	0.0139	0.0072	0.05437	0.84	++	0.3805
cg11970733	0.0064	0.0033	0.05438	0.84	+-	0.2179
cg16244374	0.0049	0.0025	0.05438	0.84	-+	0.05053
cg16725050	0.01	0.0052	0.05438	0.84	++	0.6868
cg18715724	0.0095	0.0049	0.05438	0.84	++	0.909
cg20763234	-0.0055	0.0029	0.05438	0.84	-+	0.1391
cg21103400	0.0047	0.0025	0.05438	0.84	++	0.2364
cg22375046	-0.015	0.0078	0.05438	0.84	--	0.5567
cg04956719	0.0045	0.0023	0.05439	0.84	++	0.9455
cg06797156	0.0064	0.0033	0.05439	0.84	++	0.2468
cg08425508	0.0063	0.0033	0.05439	0.84	++	0.09932
cg08898349	-0.013	0.0068	0.05439	0.84	--	0.1956
cg12021881	0.0019	0.001	0.05439	0.84	++	0.1934
cg23043544	0.004	0.0021	0.05439	0.84	++	0.7816
cg25926078	-0.0111	0.0058	0.05439	0.84	--	0.4623
cg02670027	0.0037	0.0019	0.0544	0.84	++	0.5191
cg06094456	0.0097	0.005	0.0544	0.84	++	0.3134
cg08110076	0.0047	0.0024	0.0544	0.84	++	0.7496
cg09207246	0.0076	0.004	0.0544	0.84	++	0.7965
cg12929983	0.0087	0.0045	0.0544	0.84	++	0.4286
cg06449059	0.0094	0.0049	0.05441	0.84	+-	0.01926
cg06456145	0.004	0.0021	0.05441	0.84	++	0.1451
cg08853735	0.0133	0.0069	0.05441	0.84	++	0.4418
cg11284959	-0.0075	0.0039	0.05441	0.84	--	0.9713
cg14703403	-0.0086	0.0045	0.05441	0.84	--	0.9145
cg24014773	0.0041	0.0021	0.05441	0.84	+-	0.07648
cg26056770	-0.0019	0.001	0.05441	0.84	--	0.4298
cg27414087	-0.008	0.0042	0.05441	0.84	--	0.6146
cg12832088	-0.0041	0.0022	0.05442	0.84	-+	0.1502
cg15232406	-0.009	0.0047	0.05442	0.84	--	0.7126
cg16154283	0.007	0.0037	0.05442	0.84	++	0.3032
cg17331950	-0.0054	0.0028	0.05442	0.84	--	0.8428
cg04252632	0.0098	0.0051	0.05443	0.84	++	0.4521
cg08865496	-0.0082	0.0043	0.05443	0.84	--	0.3925
cg12625567	0.0121	0.0063	0.05443	0.84	++	0.5703
cg19483581	0.0086	0.0045	0.05443	0.84	++	0.2642
cg19503351	0.0055	0.0028	0.05443	0.84	++	0.6634
cg20081993	0.0048	0.0025	0.05443	0.84	++	0.8057
cg00310125	0.0124	0.0065	0.05444	0.84	++	0.2312
cg01507982	-0.0073	0.0038	0.05444	0.84	--	0.2478
cg08725787	0.0022	0.0011	0.05444	0.84	-+	0.07301
cg11009596	0.0031	0.0016	0.05444	0.84	++	0.648
cg17994840	0.0061	0.0032	0.05444	0.84	++	0.4717
cg19910754	0.0055	0.0028	0.05444	0.84	++	0.3827
cg26060021	-0.007	0.0037	0.05444	0.84	--	0.3894
cg01754257	-0.0064	0.0033	0.05445	0.84	--	0.3222
cg05995891	0.0047	0.0024	0.05445	0.84	++	0.4628
cg07579284	0.0055	0.0029	0.05445	0.84	++	0.9711
cg09085639	-0.0019	0.001	0.05445	0.84	--	0.5539
cg22719655	0.0072	0.0037	0.05445	0.84	++	0.7975
cg23778871	0.004	0.0021	0.05445	0.84	++	0.1673
cg16781488	-0.0064	0.0033	0.05446	0.841	--	0.5062
cg19511382	0.0117	0.0061	0.05446	0.841	++	0.2366
cg24656388	-0.0074	0.0039	0.05446	0.841	--	0.5953
cg24996161	0.0114	0.0059	0.05446	0.841	++	0.2209
cg25479708	-0.0061	0.0032	0.05446	0.841	-+	0.0288
cg03875197	-0.0063	0.0033	0.05447	0.841	--	0.5663
cg13155599	-0.0049	0.0025	0.05447	0.841	--	0.9318
cg13171718	-0.0165	0.0086	0.05447	0.841	--	0.4839
cg14023023	-0.0042	0.0022	0.05447	0.841	+-	0.1269
cg14165611	-0.0036	0.0019	0.05447	0.841	--	0.2597
cg16311462	-0.0146	0.0076	0.05447	0.841	--	0.7535
cg18468981	-0.0082	0.0043	0.05447	0.841	--	0.5591
cg18622715	-0.0058	0.003	0.05447	0.841	+-	0.001499
cg19413350	-0.0129	0.0067	0.05447	0.841	--	0.5617
cg22731812	0.0112	0.0058	0.05447	0.841	++	0.4169
cg00013301	0.004	0.0021	0.05448	0.841	++	0.2721
cg01236268	-0.0082	0.0043	0.05448	0.841	--	0.4989
cg10667418	-0.0074	0.0038	0.05448	0.841	+-	0.1116
cg12520173	0.0159	0.0083	0.05448	0.841	++	0.2819
cg02325540	0.008	0.0041	0.05449	0.841	++	0.249
cg05142928	0.0089	0.0046	0.05449	0.841	++	0.2503
cg05301866	0.0065	0.0034	0.05449	0.841	++	0.4646
cg06733324	-0.0059	0.0031	0.05449	0.841	--	0.1948
cg15525562	0.0015	0.0008	0.05449	0.841	++	0.792
cg16818740	0.0109	0.0057	0.05449	0.841	++	0.3173
cg22110282	0.008	0.0041	0.05449	0.841	++	0.9292
cg23731908	0.0081	0.0042	0.05449	0.841	++	0.771
cg24900437	0.0046	0.0024	0.05449	0.841	+-	0.1451
cg02249228	-0.0075	0.0039	0.0545	0.841	--	0.2928
cg03149958	-0.0102	0.0053	0.0545	0.841	--	0.9898
cg07704627	0.0039	0.002	0.0545	0.841	++	0.4933
cg09332338	-0.0074	0.0038	0.0545	0.841	--	0.2291
cg13602582	-0.0089	0.0046	0.0545	0.841	--	0.1391
cg21954373	-0.0087	0.0045	0.0545	0.841	--	0.1211
cg25221442	0.0165	0.0086	0.0545	0.841	++	0.7837
cg01627475	-0.0156	0.0081	0.05451	0.841	--	0.233
cg02500259	-0.0162	0.0084	0.05451	0.841	+-	0.08059
cg02922913	0.0026	0.0014	0.05451	0.841	++	0.4318
cg04981423	-0.0055	0.0029	0.05451	0.841	--	0.2787
cg07325001	-0.0076	0.004	0.05451	0.841	--	0.5005
cg09481780	0.0084	0.0044	0.05451	0.841	++	0.09697
cg13159325	0.0028	0.0015	0.05451	0.841	++	0.4971
cg14366939	-0.0009	0.0005	0.05451	0.841	--	0.1699
cg24800175	0.0136	0.0071	0.05451	0.841	++	0.1513
cg00456343	-0.0922	0.048	0.05452	0.841	--	0.5932
cg08750206	-0.0026	0.0013	0.05452	0.841	--	0.5535
cg22975920	0.0023	0.0012	0.05452	0.841	++	0.1388
cg03603170	0.0049	0.0025	0.05453	0.841	++	0.3614
cg06255865	0.0108	0.0056	0.05453	0.841	++	0.202
cg09495017	0.0044	0.0023	0.05453	0.841	-+	0.03351
cg12964935	0.0126	0.0066	0.05453	0.841	++	0.1464
cg16266850	0.0057	0.003	0.05453	0.841	++	0.6332
cg19310904	0.0073	0.0038	0.05453	0.841	++	0.7381
cg25514677	0.0044	0.0023	0.05453	0.841	++	0.2966
cg26824216	0.0064	0.0033	0.05453	0.841	-+	0.04651
cg15504459	0.0018	0.0009	0.05454	0.841	++	0.5637
cg27613592	-0.0098	0.0051	0.05454	0.841	--	0.4744
cg06809691	0.0047	0.0025	0.05455	0.841	++	0.8227
cg06822974	-0.0087	0.0045	0.05455	0.841	--	0.4437
cg07159469	0.0036	0.0019	0.05455	0.841	++	0.4063
cg11562153	-0.0059	0.0031	0.05455	0.841	+-	0.0104
cg13475329	0.0069	0.0036	0.05455	0.841	++	0.385
cg20720461	0.0051	0.0026	0.05455	0.841	+-	0.08492
cg21599798	-0.0035	0.0018	0.05455	0.841	--	0.1802
cg21878599	-0.0094	0.0049	0.05455	0.841	--	0.315
cg24326232	-0.0054	0.0028	0.05455	0.841	--	0.2211
cg25680952	-0.0105	0.0055	0.05455	0.841	--	0.4916
cg26250664	-0.0022	0.0011	0.05455	0.841	--	0.1951
cg03281032	-0.0045	0.0023	0.05456	0.841	+-	0.1312
cg05122910	0.0043	0.0022	0.05456	0.841	++	0.9874
cg05194346	0.0077	0.004	0.05456	0.841	++	0.06139
cg13521842	0.0135	0.007	0.05456	0.841	++	0.603
cg14113851	-0.0069	0.0036	0.05456	0.841	--	0.8234
cg16723952	-0.0087	0.0045	0.05456	0.841	-+	0.07698
cg26245697	0.0075	0.0039	0.05456	0.841	++	0.3308
cg02956255	-0.01	0.0052	0.05457	0.841	--	0.6096
cg03075050	0.0082	0.0043	0.05457	0.841	++	0.5322
cg03161839	-0.0031	0.0016	0.05457	0.841	--	0.7206
cg04940758	0.0133	0.0069	0.05457	0.841	++	0.4831
cg09608383	-0.0087	0.0045	0.05457	0.841	--	0.3058
cg15150274	-0.0025	0.0013	0.05457	0.841	--	0.3452
cg19871598	0.0073	0.0038	0.05457	0.841	++	0.4787
cg12595310	-0.0076	0.0039	0.05458	0.841	--	0.3931
cg13809627	-0.0072	0.0038	0.05458	0.841	--	0.727
cg14584359	-0.0093	0.0048	0.05458	0.841	--	0.157
cg15355697	-0.0066	0.0034	0.05458	0.841	--	0.7499
cg15593664	0.0066	0.0034	0.05458	0.841	++	0.4437
cg21566689	-0.0078	0.0041	0.05458	0.841	--	0.7336
cg25124030	-0.0113	0.0059	0.05458	0.841	-+	0.0001361
cg00744199	-0.0011	0.0006	0.05459	0.841	-+	0.01066
cg00968739	0.0049	0.0026	0.05459	0.841	++	0.4049
cg01838137	-0.011	0.0057	0.05459	0.841	--	0.9255
cg02045315	-0.0064	0.0033	0.05459	0.841	--	0.8465
cg07789173	0.0071	0.0037	0.05459	0.841	++	0.3079
cg15547669	0.0077	0.004	0.05459	0.841	++	0.4827
cg19225099	0.0049	0.0026	0.05459	0.841	++	0.5524
cg22240773	-0.0038	0.002	0.05459	0.841	--	0.06619
cg25761931	-0.0091	0.0047	0.05459	0.841	--	0.5746
cg11864239	0.0028	0.0014	0.0546	0.841	++	0.7688
cg13526702	0.0042	0.0022	0.0546	0.841	++	0.5266
cg14736496	-0.0094	0.0049	0.0546	0.841	--	0.7345
cg00427834	0.0037	0.0019	0.05461	0.841	++	0.1646
cg11225179	0.0097	0.005	0.05461	0.841	++	0.9851
cg16528372	0.0062	0.0032	0.05461	0.841	-+	0.1195
cg22714777	0.008	0.0041	0.05461	0.841	++	0.8642
cg25819402	0.0069	0.0036	0.05461	0.841	+-	0.03149
cg26852952	0.005	0.0026	0.05461	0.841	++	0.245
cg00134255	-0.0083	0.0043	0.05462	0.841	+-	0.04019
cg01422476	0.015	0.0078	0.05462	0.841	++	0.7134
cg01612891	0.0078	0.004	0.05462	0.841	++	0.1565
cg02886115	0.0081	0.0042	0.05462	0.841	++	0.2517
cg02914397	-0.0067	0.0035	0.05462	0.841	--	0.7307
cg04838104	-0.0065	0.0034	0.05462	0.841	--	0.4171
cg06377021	-0.0057	0.003	0.05462	0.841	-+	0.1125
cg07727110	-0.017	0.0089	0.05462	0.841	--	0.785
cg11849213	0.0076	0.004	0.05462	0.841	++	0.1555
cg13455354	-0.0041	0.0021	0.05462	0.841	--	0.8313
cg17176558	-0.0049	0.0025	0.05462	0.841	--	0.275
cg22732086	0.0056	0.0029	0.05462	0.841	++	0.1506
cg25975997	-0.0105	0.0055	0.05462	0.841	+-	0.02718
cg27059552	0.0114	0.006	0.05462	0.841	++	0.8347
cg07743958	-0.0072	0.0038	0.05463	0.841	--	0.3992
cg13959014	0.0108	0.0056	0.05463	0.841	++	0.5611
cg19740763	-0.0021	0.0011	0.05463	0.841	-+	0.2261
cg26225774	-0.005	0.0026	0.05463	0.841	+-	0.05788
cg07266032	0.0049	0.0025	0.05464	0.841	++	0.2289
cg08097417	0.0039	0.002	0.05464	0.841	++	0.2472
cg08545632	0.0097	0.005	0.05464	0.841	++	0.975
cg14950855	-0.0102	0.0053	0.05464	0.841	--	0.8404
cg19659905	0.0042	0.0022	0.05464	0.841	-+	0.05533
cg02535012	-0.0148	0.0077	0.05465	0.841	--	0.6713
cg03273069	0.0046	0.0024	0.05465	0.841	++	0.7223
cg04139445	-0.0083	0.0043	0.05465	0.841	--	0.7675
cg11916186	-0.0019	0.001	0.05465	0.841	+-	0.05301
cg14302489	0.0024	0.0012	0.05465	0.841	++	0.846
cg17342483	0.0107	0.0056	0.05465	0.841	++	0.847
cg19696053	-0.0067	0.0035	0.05465	0.841	--	0.2412
cg20338478	0.008	0.0042	0.05465	0.841	++	0.3549
cg21646084	0.0032	0.0017	0.05465	0.841	++	0.2951
cg22833292	0.0022	0.0011	0.05465	0.841	+-	0.03521
cg25102621	0.014	0.0073	0.05465	0.841	++	0.8632
cg01761653	-0.0139	0.0072	0.05466	0.841	--	0.715
cg03022680	0.0181	0.0094	0.05466	0.841	++	0.7988
cg14255177	0.0051	0.0026	0.05466	0.841	++	0.493
cg22012583	0.0096	0.005	0.05466	0.841	++	0.8933
cg00833487	0.0032	0.0017	0.05467	0.841	++	0.3626
cg05689028	-0.008	0.0042	0.05467	0.841	--	0.9499
cg06211750	0.0042	0.0022	0.05467	0.841	++	0.8962
cg08291304	0.0065	0.0034	0.05467	0.841	+-	0.09355
cg11226169	-0.0017	0.0009	0.05467	0.841	-+	0.1161
cg15481438	-0.0035	0.0018	0.05467	0.841	--	0.2364
cg16367886	0.0042	0.0022	0.05467	0.841	+-	0.04754
cg18174222	0.0038	0.002	0.05467	0.841	++	0.2728
cg00626693	-0.0035	0.0018	0.05468	0.841	--	0.4825
cg07808546	-0.0047	0.0025	0.05468	0.841	--	0.7156
cg10144868	-0.0106	0.0055	0.05468	0.841	--	0.7851
cg12044599	-0.0034	0.0018	0.05468	0.841	--	0.4697
cg12514963	-0.0047	0.0025	0.05468	0.841	--	0.7493
cg14473062	0.0169	0.0088	0.05468	0.841	++	0.4726
cg20149239	0.0072	0.0038	0.05468	0.841	++	0.9033
cg21000021	-0.0015	0.0008	0.05468	0.841	+-	0.08477
cg01269952	0.0135	0.0071	0.05469	0.841	++	0.5492
cg02209843	0.0063	0.0033	0.05469	0.841	++	0.4326
cg05217838	0.0041	0.0022	0.05469	0.841	++	0.4494
cg09763039	-0.0102	0.0053	0.05469	0.841	--	0.6729
cg13966771	-0.0123	0.0064	0.05469	0.841	--	0.7501
cg15012214	-0.0194	0.0101	0.05469	0.841	--	0.4795
cg20771168	-0.0044	0.0023	0.05469	0.841	--	0.5159
cg27504779	-0.0024	0.0012	0.05469	0.841	-+	0.272
cg01918492	-0.0074	0.0038	0.0547	0.841	--	0.3187
cg02529966	0.0039	0.002	0.0547	0.841	++	0.6
cg07829075	-0.0122	0.0064	0.0547	0.841	--	0.1913
cg08691100	-0.0065	0.0034	0.0547	0.841	--	0.09549
cg09177131	-0.0011	0.0006	0.0547	0.841	--	0.8421
cg14230378	0.0062	0.0032	0.0547	0.841	++	0.1055
cg19059964	-0.0064	0.0033	0.0547	0.841	--	0.4934
cg23374955	0.0126	0.0066	0.0547	0.841	++	0.8391
cg01744344	-0.0018	0.0009	0.05471	0.841	--	0.4508
cg02232067	-0.0049	0.0025	0.05471	0.841	--	0.5315
cg03952533	-0.0134	0.007	0.05471	0.841	--	0.1623
cg07850418	0.0016	0.0008	0.05471	0.841	++	0.1767
cg08834938	0.0036	0.0018	0.05471	0.841	+-	0.07146
cg10331902	-0.0061	0.0032	0.05471	0.841	--	0.1615
cg15671942	-0.008	0.0042	0.05471	0.841	--	0.3609
cg16907642	-0.0046	0.0024	0.05471	0.841	--	0.2557
cg19506903	-0.0018	0.001	0.05471	0.841	--	0.6956
cg20150812	-0.0122	0.0064	0.05471	0.841	--	0.5817
cg26549595	-0.0128	0.0067	0.05471	0.841	--	0.2755
cg00784263	-0.0027	0.0014	0.05472	0.841	--	0.04898
cg02284425	0.0069	0.0036	0.05472	0.841	++	0.9989
cg03473171	-0.0043	0.0023	0.05472	0.841	--	0.9425
cg10481470	0.0055	0.0028	0.05472	0.841	++	0.2363
cg13082254	0.0018	0.0009	0.05472	0.841	++	0.226
cg13679115	0.0055	0.0029	0.05472	0.841	++	0.7706
cg22303106	0.0044	0.0023	0.05472	0.841	++	0.3058
cg24172772	-0.0078	0.0041	0.05472	0.841	--	0.8003
cg26223654	0.0051	0.0027	0.05472	0.841	+-	0.07196
cg02122467	-0.0031	0.0016	0.05473	0.841	--	0.6334
cg04861248	0.0095	0.0049	0.05473	0.841	++	0.593
cg05892674	0.0026	0.0014	0.05473	0.841	++	0.2334
cg10403784	0.0088	0.0046	0.05473	0.841	++	0.9405
cg15738769	-0.0034	0.0018	0.05473	0.841	--	0.9793
cg21596677	0.0059	0.003	0.05473	0.841	++	0.545
cg21742728	-0.0097	0.005	0.05473	0.841	--	0.3904
cg22911576	-0.0041	0.0021	0.05473	0.841	--	0.0582
cg25918700	-0.0089	0.0046	0.05473	0.841	--	0.5987
cg01538392	-0.0069	0.0036	0.05474	0.841	--	0.4111
cg04590843	-0.0057	0.0029	0.05474	0.841	--	0.6308
cg13232584	0.0059	0.0031	0.05474	0.841	++	0.8783
cg13432682	-0.0136	0.0071	0.05474	0.841	--	0.4096
cg16887422	-0.0101	0.0053	0.05474	0.841	--	0.1387
cg17293470	-0.0012	0.0006	0.05474	0.841	--	0.1027
cg23936069	0.0032	0.0017	0.05474	0.841	++	0.3247
ch.13.470465F	0.0085	0.0044	0.05474	0.841	++	0.5437
cg00718444	0.0042	0.0022	0.05475	0.841	++	0.1751
cg05871136	0.0048	0.0025	0.05475	0.841	++	0.4075
cg10139653	0.0083	0.0043	0.05475	0.841	++	0.9251
cg11354383	-0.0095	0.0049	0.05475	0.841	--	0.2285
cg11960391	0.0142	0.0074	0.05475	0.841	-+	0.0821
cg12357458	-0.01	0.0052	0.05475	0.841	-+	0.04326
cg19548912	-0.0072	0.0037	0.05475	0.841	--	0.1756
cg00338133	0.008	0.0042	0.05476	0.841	-+	0.001537
cg02423740	-0.0067	0.0035	0.05476	0.841	--	0.3981
cg04936446	0.0077	0.004	0.05476	0.841	+-	0.07256
cg06067598	0.0168	0.0088	0.05476	0.841	++	0.5323
cg06361948	0.0044	0.0023	0.05476	0.841	++	0.9901
cg18704119	-0.0076	0.004	0.05476	0.841	--	1
cg20486607	-0.0121	0.0063	0.05476	0.841	--	0.9489
cg23673224	0.0081	0.0042	0.05476	0.841	++	0.9217
cg24704312	0.011	0.0057	0.05476	0.841	++	0.9752
cg10453758	-0.0095	0.0049	0.05477	0.841	--	0.473
cg13859216	0.002	0.001	0.05477	0.841	++	0.106
cg24019054	-0.0068	0.0035	0.05477	0.841	--	0.2536
cg26064959	0.0025	0.0013	0.05477	0.841	-+	0.0002218
ch.20.905431R	0.0034	0.0018	0.05477	0.841	-+	0.01985
cg00122434	-0.0081	0.0042	0.05478	0.841	--	0.9188
cg00453349	0.0064	0.0033	0.05478	0.841	++	0.4046
cg01352294	0.0064	0.0033	0.05478	0.841	++	0.7669
cg06368153	-0.0041	0.0021	0.05478	0.841	--	0.1841
cg08144759	-0.005	0.0026	0.05478	0.841	--	0.3092
cg08619842	0.0061	0.0032	0.05478	0.841	++	0.7193
cg08746290	-0.01	0.0052	0.05478	0.841	--	0.4644
cg09505090	-0.0063	0.0033	0.05478	0.841	--	0.7726
cg10100800	-0.0092	0.0048	0.05478	0.841	-+	0.05823
cg15123984	-0.0101	0.0053	0.05478	0.841	--	0.3697
cg21601994	-0.0119	0.0062	0.05478	0.841	--	0.5222
cg21823267	-0.006	0.0031	0.05478	0.841	--	0.8356
cg24347323	0.0144	0.0075	0.05478	0.841	++	0.4623
cg02403059	-0.012	0.0063	0.05479	0.841	--	0.674
cg02467602	-0.0045	0.0023	0.05479	0.841	--	0.7289
cg05246277	0.0094	0.0049	0.05479	0.841	++	0.6717
cg09304713	-0.0069	0.0036	0.05479	0.841	--	0.1962
cg20659318	0.0052	0.0027	0.05479	0.841	-+	0.03693
cg23009508	-0.0057	0.003	0.05479	0.841	--	0.3911
cg01024618	-0.0049	0.0026	0.0548	0.841	--	0.2768
cg09833400	-0.0072	0.0037	0.0548	0.841	--	0.5215
cg11205797	-0.0111	0.0058	0.0548	0.841	--	0.4364
cg13298466	-0.0116	0.0061	0.0548	0.841	--	0.6704
cg14439682	-0.0059	0.0031	0.0548	0.841	-+	0.1089
cg18709479	-0.0014	0.0007	0.0548	0.841	--	0.9705
cg20768239	-0.0021	0.0011	0.0548	0.841	--	0.4015
cg23906730	0.0058	0.003	0.0548	0.841	++	0.7304
cg00585572	0.0025	0.0013	0.05481	0.841	++	0.7716
cg00605523	0.0097	0.0051	0.05481	0.841	++	0.623
cg02031561	-0.0066	0.0034	0.05481	0.841	--	0.4034
cg04555780	0.0036	0.0019	0.05481	0.841	++	0.2039
cg08538682	0.0157	0.0082	0.05481	0.841	++	0.4426
cg11678307	0.0052	0.0027	0.05481	0.841	++	0.5906
cg13477101	-0.0054	0.0028	0.05481	0.841	--	0.7943
cg13604265	0.0072	0.0038	0.05481	0.841	++	0.854
cg14236443	0.0085	0.0044	0.05481	0.841	++	0.4446
cg21232401	-0.0145	0.0076	0.05481	0.841	--	0.5657
cg25112710	-0.0061	0.0032	0.05481	0.841	--	0.9102
cg00022401	0.0039	0.002	0.05482	0.841	++	0.8157
cg00368565	0.005	0.0026	0.05482	0.841	++	0.5051
cg05997933	0.0046	0.0024	0.05482	0.841	++	0.3983
cg10204488	-0.012	0.0062	0.05482	0.841	--	0.3064
cg11835080	-0.0058	0.003	0.05482	0.841	--	0.7898
cg16127234	-0.0061	0.0032	0.05482	0.841	--	0.5915
cg19571127	0.0082	0.0043	0.05482	0.841	++	0.8183
cg20142309	-0.0085	0.0044	0.05482	0.841	--	0.6508
cg21994822	0.0092	0.0048	0.05482	0.841	++	0.6512
cg24459800	0.013	0.0068	0.05482	0.841	++	0.8182
cg25267148	0.0044	0.0023	0.05482	0.841	++	0.4998
cg03777868	0.0025	0.0013	0.05483	0.841	++	0.1253
cg07215736	0.01	0.0052	0.05483	0.841	++	0.2258
cg08900904	0.005	0.0026	0.05483	0.841	++	0.9487
cg09761080	0.0096	0.005	0.05483	0.841	++	0.5204
cg10600398	-0.0099	0.0052	0.05483	0.841	--	0.9678
cg11398031	0.0051	0.0027	0.05483	0.841	++	0.3611
cg13278606	-0.0049	0.0026	0.05483	0.841	--	0.469
cg21739584	-0.0126	0.0066	0.05483	0.841	--	0.819
cg24430140	0.0069	0.0036	0.05483	0.841	++	0.8954
cg01849047	0.0026	0.0014	0.05484	0.841	++	0.8811
cg03935096	-0.0055	0.0029	0.05484	0.841	--	0.2196
cg06646906	-0.0105	0.0055	0.05484	0.841	--	0.2224
cg09682198	0.005	0.0026	0.05484	0.841	++	0.5195
cg13805761	0.0088	0.0046	0.05484	0.841	++	0.9802
cg15539073	-0.0069	0.0036	0.05484	0.841	--	0.2254
cg16913652	0.0109	0.0057	0.05484	0.841	++	0.328
cg20914879	0.0111	0.0058	0.05484	0.841	+-	0.07934
cg23654821	-0.0108	0.0056	0.05484	0.841	--	0.7236
cg26860792	-0.0064	0.0033	0.05484	0.841	--	0.3733
cg00709803	0.0056	0.0029	0.05485	0.841	++	0.5625
cg01915516	0.0115	0.006	0.05485	0.841	++	0.7572
cg02374837	-0.0019	0.001	0.05485	0.841	--	0.8947
cg03086954	0.0065	0.0034	0.05485	0.841	++	0.5049
cg13684211	-0.0086	0.0045	0.05485	0.841	--	0.8327
cg17684973	-0.0099	0.0051	0.05485	0.841	--	0.9993
cg20140039	0.0038	0.002	0.05485	0.841	++	0.07427
cg23890639	-0.0042	0.0022	0.05485	0.841	--	0.3151
cg25373746	0.0085	0.0044	0.05485	0.841	++	0.2266
cg01644112	-0.0082	0.0043	0.05486	0.841	--	0.4342
cg01659786	0.0038	0.002	0.05486	0.841	-+	0.02812
cg03242880	0.005	0.0026	0.05486	0.841	++	0.2494
cg04420760	-0.007	0.0036	0.05486	0.841	--	0.5706
cg05026968	-0.0087	0.0046	0.05486	0.841	--	0.2477
cg05245533	0.0092	0.0048	0.05486	0.841	++	0.3277
cg08751499	-0.0034	0.0018	0.05486	0.841	--	0.9691
cg11153596	0.0094	0.0049	0.05486	0.841	+-	0.289
cg12381675	0.0126	0.0066	0.05486	0.841	++	0.4206
cg13270631	-0.0113	0.0059	0.05486	0.841	--	0.3879
cg15574972	0.0087	0.0045	0.05486	0.841	++	0.2135
cg16641455	-0.0095	0.0049	0.05486	0.841	-+	0.06879
cg00058923	0.008	0.0042	0.05487	0.841	++	0.111
cg05553634	-0.004	0.0021	0.05487	0.841	--	0.5085
cg06094062	0.0064	0.0033	0.05487	0.841	++	0.5372
cg11344121	0.013	0.0068	0.05487	0.841	++	0.2194
cg14809324	-0.0085	0.0044	0.05487	0.841	--	0.9343
cg17136243	0.0061	0.0032	0.05487	0.841	+-	0.01187
cg19713330	-0.0085	0.0044	0.05487	0.841	--	0.8668
cg19724032	-0.0134	0.007	0.05487	0.841	--	0.4159
cg20652759	-0.0045	0.0024	0.05487	0.841	--	0.308
cg26341283	0.0079	0.0041	0.05487	0.841	++	0.4276
cg00121142	0.0066	0.0034	0.05488	0.841	++	0.8121
cg00913903	-0.0093	0.0049	0.05488	0.841	-+	0.1124
cg04026178	-0.0094	0.0049	0.05488	0.841	--	0.4428
cg08283941	-0.0135	0.007	0.05488	0.841	--	0.5895
cg10027001	-0.0038	0.002	0.05488	0.841	--	0.4518
cg10443496	-0.0176	0.0092	0.05488	0.841	--	0.9695
cg10956362	0.005	0.0026	0.05488	0.841	++	0.1672
cg15447511	0.0018	0.0009	0.05488	0.841	++	0.3893
cg20441048	-0.0077	0.004	0.05488	0.841	--	0.5798
cg25879062	-0.0035	0.0018	0.05488	0.841	--	0.7225
cg26211193	0.0056	0.0029	0.05488	0.841	++	0.44
cg26834244	0.0106	0.0055	0.05488	0.841	++	0.2726
cg00579200	0.0036	0.0018	0.05489	0.841	-+	0.06234
cg07817686	-0.002	0.001	0.05489	0.841	--	0.05778
cg10529613	-0.0088	0.0046	0.05489	0.841	--	0.4857
cg14350002	0.003	0.0016	0.05489	0.841	++	0.7561
cg20627156	-0.0089	0.0046	0.05489	0.841	--	0.227
cg24585372	0.0047	0.0024	0.05489	0.841	++	0.8471
cg25775109	-0.0035	0.0018	0.05489	0.841	--	0.304
cg26771583	-0.0025	0.0013	0.05489	0.841	--	0.2624
ch.4.2662600F	-0.0108	0.0056	0.05489	0.841	--	0.7148
cg00152577	-0.0071	0.0037	0.0549	0.841	--	0.3412
cg00704695	-0.0059	0.0031	0.0549	0.841	--	0.1522
cg06690906	-0.0072	0.0038	0.0549	0.841	--	0.3055
cg11795526	0.0056	0.0029	0.0549	0.841	++	0.2286
cg16317421	0.0072	0.0038	0.0549	0.841	++	0.7346
cg18234543	-0.012	0.0063	0.0549	0.841	--	0.6113
cg22394034	0.0059	0.0031	0.0549	0.841	-+	0.08889
cg02534444	0.0064	0.0033	0.05491	0.841	++	0.7423
cg07895437	0.0147	0.0077	0.05491	0.841	++	0.1908
cg08711175	0.0109	0.0057	0.05491	0.841	++	0.8474
cg15508657	-0.0061	0.0032	0.05491	0.841	--	0.5776
cg22071067	0.0091	0.0047	0.05491	0.841	++	0.7786
cg22569154	0.0119	0.0062	0.05491	0.841	++	0.4654
cg23565569	0.0121	0.0063	0.05491	0.841	-+	0.03049
cg27030540	0.0064	0.0033	0.05491	0.841	+-	0.1302
cg00585131	0.0043	0.0022	0.05492	0.841	++	0.8758
cg00647262	-0.0126	0.0066	0.05492	0.841	--	0.8354
cg03033001	0.003	0.0016	0.05492	0.841	++	0.2679
cg07833128	0.0121	0.0063	0.05492	0.841	++	0.4623
cg09344041	0.0046	0.0024	0.05492	0.841	++	0.834
cg09648233	-0.0015	0.0008	0.05492	0.841	--	0.3436
cg13713452	0.0129	0.0067	0.05492	0.841	++	0.132
cg22728989	0.0085	0.0044	0.05492	0.841	++	0.8647
cg06372353	0.0118	0.0061	0.05493	0.842	++	0.1308
cg12798157	0.0236	0.0123	0.05493	0.842	++	0.2779
cg15530560	-0.0063	0.0033	0.05493	0.842	--	0.5721
cg16722764	0.0055	0.0029	0.05493	0.842	++	0.2948
cg18306593	0.0063	0.0033	0.05493	0.842	++	0.6152
cg19136783	0.0174	0.009	0.05493	0.842	++	0.34
cg19254312	-0.0047	0.0025	0.05493	0.842	--	0.6545
cg25702798	-0.0129	0.0067	0.05493	0.842	--	0.9831
cg00743929	-0.0033	0.0017	0.05494	0.842	--	0.1539
cg09637972	0.0079	0.0041	0.05494	0.842	++	0.9132
cg10268345	0.0051	0.0027	0.05494	0.842	++	0.7209
cg12093799	0.015	0.0078	0.05494	0.842	++	0.6011
cg18400845	0.0127	0.0066	0.05494	0.842	++	0.1563
cg22303442	0.0083	0.0043	0.05494	0.842	++	0.6649
cg22978087	-0.0024	0.0013	0.05494	0.842	--	0.1809
cg24215175	0.0069	0.0036	0.05494	0.842	-+	0.03281
cg03267342	0.0025	0.0013	0.05495	0.842	++	0.8373
cg05109659	-0.0076	0.004	0.05495	0.842	--	0.4927
cg18959829	-0.0062	0.0032	0.05495	0.842	--	0.4299
cg19704755	0.008	0.0042	0.05495	0.842	++	0.6576
cg19947484	0.0085	0.0044	0.05495	0.842	++	0.6129
cg20125501	0.0057	0.003	0.05495	0.842	++	0.3187
cg20993909	-0.0089	0.0046	0.05495	0.842	--	0.822
cg21356239	-0.0018	0.001	0.05495	0.842	--	0.9789
cg21657826	0.0067	0.0035	0.05495	0.842	++	0.7925
cg22142858	-0.003	0.0016	0.05495	0.842	--	0.7276
cg04178407	-0.0066	0.0035	0.05496	0.842	--	0.4634
cg19818473	-0.0066	0.0034	0.05496	0.842	--	0.4091
cg01021431	0.0069	0.0036	0.05497	0.842	++	0.3187
cg04197371	0.0044	0.0023	0.05497	0.842	++	0.2828
cg05194160	0.0128	0.0067	0.05497	0.842	++	0.9261
cg06043114	0.0014	0.0008	0.05497	0.842	++	0.3216
cg08030210	0.0017	0.0009	0.05497	0.842	++	0.382
cg11961231	0.0134	0.007	0.05497	0.842	++	0.05906
cg21101841	-0.0069	0.0036	0.05497	0.842	--	0.5477
cg27616833	-0.0044	0.0023	0.05497	0.842	+-	0.01222
cg00189137	-0.0103	0.0054	0.05498	0.842	--	0.6737
cg05191488	-0.0135	0.007	0.05498	0.842	-+	0.2573
cg06280322	0.0079	0.0041	0.05498	0.842	++	0.9995
cg06586070	-0.005	0.0026	0.05498	0.842	--	0.3713
cg09678388	-0.0051	0.0027	0.05498	0.842	--	0.2934
cg09901529	0.0059	0.0031	0.05498	0.842	++	0.9474
cg12694063	-0.0134	0.007	0.05498	0.842	--	0.7114
cg16815249	0.0069	0.0036	0.05498	0.842	++	0.1912
cg21663910	0.0077	0.004	0.05498	0.842	++	0.1928
cg25063798	-0.0062	0.0032	0.05498	0.842	--	0.4892
cg25724144	-0.0063	0.0033	0.05498	0.842	--	0.8526
cg26272088	0.009	0.0047	0.05498	0.842	++	0.2542
cg27371087	0.0027	0.0014	0.05498	0.842	++	0.5566
cg01287514	-0.002	0.001	0.05499	0.842	--	0.9252
cg01997290	-0.0084	0.0044	0.05499	0.842	--	0.3865
cg03131033	-0.0081	0.0042	0.05499	0.842	--	0.6052
cg06791091	0.0071	0.0037	0.05499	0.842	++	0.8741
cg08788697	-0.0115	0.006	0.05499	0.842	--	0.3073
cg14783993	-0.0134	0.007	0.05499	0.842	--	0.4899
cg25726518	-0.0053	0.0027	0.05499	0.842	--	0.7268
cg00075597	-0.0078	0.0041	0.055	0.842	--	0.9026
cg06598555	0.0037	0.0019	0.055	0.842	++	0.1037
cg07020364	0.0104	0.0054	0.055	0.842	++	0.6927
cg09513990	-0.0078	0.0041	0.055	0.842	--	0.6437
cg21963920	0.0039	0.0021	0.055	0.842	++	0.2131
cg23144046	0.0065	0.0034	0.055	0.842	++	0.6108
cg25354206	0.0088	0.0046	0.055	0.842	++	0.8768
cg26221506	-0.0054	0.0028	0.055	0.842	--	0.7129
cg26260995	0.008	0.0041	0.055	0.842	++	0.3846
cg26336277	-0.0007	0.0004	0.055	0.842	--	0.67
cg26596975	-0.0077	0.004	0.055	0.842	--	0.1166
cg04242499	0.0092	0.0048	0.05501	0.842	++	0.6237
cg05103387	-0.0138	0.0072	0.05501	0.842	+-	0.02914
cg12966876	-0.0136	0.0071	0.05501	0.842	--	0.416
cg23851734	-0.0045	0.0023	0.05501	0.842	+-	0.00597
cg24169812	-0.0113	0.0059	0.05501	0.842	--	0.9326
cg08760395	-0.0105	0.0055	0.05502	0.842	--	0.678
cg10568813	0.0057	0.003	0.05502	0.842	+-	0.1373
cg20114770	0.0139	0.0072	0.05502	0.842	++	0.3537
cg03862226	0.0044	0.0023	0.05503	0.842	-+	0.0004795
cg07023632	-0.0048	0.0025	0.05503	0.842	--	0.3554
cg10797702	-0.0068	0.0035	0.05503	0.842	--	0.3318
cg20132289	-0.0077	0.004	0.05503	0.842	--	0.6906
cg21074190	-0.005	0.0026	0.05503	0.842	--	0.6796
cg25949448	0.0084	0.0044	0.05503	0.842	++	0.8273
cg26263584	-0.0059	0.0031	0.05503	0.842	--	0.2117
cg26504965	-0.0056	0.0029	0.05503	0.842	--	0.8089
cg04328144	-0.0117	0.0061	0.05504	0.842	--	0.05782
cg06690898	-0.0073	0.0038	0.05504	0.842	--	0.347
cg07931151	-0.0021	0.0011	0.05504	0.842	-+	0.2689
cg10568453	-0.0049	0.0026	0.05504	0.842	--	0.8134
cg12379755	0.0112	0.0059	0.05504	0.842	++	0.3099
cg26764953	-0.0095	0.005	0.05504	0.842	--	0.1886
cg03773934	0.0068	0.0036	0.05505	0.842	++	0.6611
cg12844333	-0.0084	0.0044	0.05505	0.842	--	0.8688
cg17640744	0.0053	0.0028	0.05505	0.842	++	0.7819
cg00973443	0.0071	0.0037	0.05506	0.842	++	0.2168
cg03717315	-0.0034	0.0018	0.05506	0.842	+-	0.006906
cg06020352	0.013	0.0068	0.05506	0.842	+-	0.001996
cg11523681	0.0063	0.0033	0.05506	0.842	++	0.7206
cg13610910	0.0105	0.0055	0.05506	0.842	++	0.8939
cg15505141	0.0121	0.0063	0.05506	0.842	++	0.7455
cg19786285	0.0102	0.0053	0.05506	0.842	++	0.447
cg26142723	0.0156	0.0081	0.05506	0.842	++	0.4302
cg03332323	-0.0051	0.0026	0.05507	0.842	--	0.3148
cg04677405	0.0035	0.0018	0.05507	0.842	++	0.2693
cg05516842	-0.0091	0.0048	0.05507	0.842	--	0.4416
cg07217030	0.0037	0.0019	0.05507	0.842	++	0.8611
cg08861036	-0.0051	0.0027	0.05507	0.842	--	0.2655
cg09526872	-0.0097	0.0051	0.05507	0.842	--	0.979
cg10837957	-0.0034	0.0018	0.05507	0.842	--	0.3333
cg13921386	-0.0049	0.0025	0.05507	0.842	--	0.8086
cg13948956	0.0103	0.0054	0.05507	0.842	++	0.1035
cg16245313	-0.0018	0.0009	0.05507	0.842	--	0.2582
cg16876469	-0.0073	0.0038	0.05507	0.842	--	0.9731
cg17003465	-0.0022	0.0012	0.05507	0.842	--	0.2401
cg17491589	0.0093	0.0048	0.05507	0.842	++	0.9348
cg19998289	-0.0104	0.0054	0.05507	0.842	--	0.6826
cg20296643	0.0132	0.0069	0.05507	0.842	++	0.7628
cg26358734	-0.0035	0.0018	0.05507	0.842	+-	0.008938
cg01802493	0.0136	0.0071	0.05508	0.842	++	0.5727
cg02933478	-0.0073	0.0038	0.05508	0.842	--	0.8436
cg04082793	0.0045	0.0024	0.05508	0.842	++	0.5214
cg14367235	-0.0051	0.0027	0.05508	0.842	--	0.3259
cg14437947	-0.0045	0.0024	0.05508	0.842	--	0.1267
cg16786136	-0.0051	0.0027	0.05508	0.842	--	0.9536
cg16837310	-0.0136	0.0071	0.05508	0.842	+-	0.1978
cg21186708	0.0104	0.0054	0.05508	0.842	++	0.4567
cg00811196	-0.0151	0.0079	0.05509	0.842	--	0.2984
cg01334597	0.0035	0.0018	0.05509	0.842	++	0.4198
cg03677021	0.0096	0.005	0.05509	0.842	++	0.4409
cg05648183	0.0062	0.0033	0.05509	0.842	++	0.5161
cg10099572	0.0054	0.0028	0.05509	0.842	++	0.5918
cg13212057	-0.0079	0.0041	0.05509	0.842	--	0.1071
cg14472251	-0.0047	0.0025	0.05509	0.842	-+	0.0357
cg15651941	-0.0092	0.0048	0.05509	0.842	--	0.2782
cg16932827	-0.0112	0.0058	0.05509	0.842	--	0.2163
cg23426792	0.0065	0.0034	0.05509	0.842	++	0.03287
cg24224658	-0.005	0.0026	0.05509	0.842	--	0.3904
cg02810010	-0.0011	0.0006	0.0551	0.842	--	0.5505
cg04902358	0.0061	0.0032	0.0551	0.842	++	0.2884
cg12547033	0.0161	0.0084	0.0551	0.842	+-	0.01125
cg14510881	0.0084	0.0044	0.0551	0.842	++	0.9255
cg15280185	-0.0057	0.003	0.0551	0.842	+-	0.03543
cg15614119	-0.0087	0.0045	0.0551	0.842	--	0.7314
cg21245265	-0.0174	0.0091	0.0551	0.842	--	0.5242
cg21938042	0.0046	0.0024	0.0551	0.842	++	0.2614
cg23281154	-0.0015	0.0008	0.0551	0.842	--	0.8749
cg02657832	0.0031	0.0016	0.05511	0.842	++	0.9715
cg05957246	0.0065	0.0034	0.05511	0.842	++	0.5727
cg05974695	-0.0019	0.001	0.05511	0.842	--	0.8396
cg08056212	0.0041	0.0021	0.05511	0.842	++	0.3216
cg10923466	0.0063	0.0033	0.05511	0.842	++	0.6901
cg11250279	-0.007	0.0036	0.05511	0.842	-+	0.05346
cg12384923	-0.0064	0.0033	0.05511	0.842	--	0.7206
cg13338089	-0.0106	0.0055	0.05511	0.842	--	0.3785
cg14251370	-0.015	0.0078	0.05511	0.842	--	0.9581
cg14279466	0.0019	0.001	0.05511	0.842	++	0.3338
cg14335816	0.0117	0.0061	0.05511	0.842	++	0.3918
cg14585906	0.0062	0.0032	0.05511	0.842	++	0.843
cg23393100	0.0081	0.0042	0.05511	0.842	++	0.2678
cg14774362	-0.0095	0.005	0.05512	0.842	--	0.08968
cg18684612	-0.0079	0.0041	0.05512	0.842	--	0.6216
cg18805906	-0.0092	0.0048	0.05512	0.842	--	0.9348
cg18883807	0.011	0.0057	0.05512	0.842	++	0.9427
cg19855153	0.0043	0.0023	0.05512	0.842	+-	0.0167
cg21450199	-0.0098	0.0051	0.05512	0.842	--	0.8774
cg06891858	0.0035	0.0018	0.05513	0.842	++	0.1989
cg08885216	-0.0203	0.0106	0.05513	0.842	--	0.2152
cg10633147	-0.0018	0.0009	0.05513	0.842	--	0.7077
cg16357434	-0.0106	0.0056	0.05513	0.842	--	0.5881
cg19320294	0.0082	0.0043	0.05513	0.842	++	0.357
cg26425525	-0.004	0.0021	0.05513	0.842	--	0.1442
cg02237855	0.0044	0.0023	0.05514	0.842	++	0.8036
cg05474653	-0.0072	0.0038	0.05514	0.842	--	0.8136
cg05881436	0.0025	0.0013	0.05514	0.842	++	0.521
cg06569803	0.0045	0.0024	0.05514	0.842	++	0.6118
cg06708198	0.0045	0.0023	0.05514	0.842	++	0.3785
cg06942183	0.0066	0.0035	0.05514	0.842	++	0.8802
cg13930557	-0.0055	0.0028	0.05514	0.842	--	0.08891
cg16901727	0.0043	0.0022	0.05514	0.842	++	0.2787
cg17881363	-0.0023	0.0012	0.05514	0.842	--	0.2635
cg20321153	0.0129	0.0067	0.05514	0.842	++	0.7795
cg20608085	0.0101	0.0053	0.05514	0.842	++	0.3518
cg21306887	0.0074	0.0039	0.05514	0.842	++	0.5002
cg24576548	0.0024	0.0013	0.05514	0.842	++	0.05345
cg25024920	-0.0112	0.0058	0.05514	0.842	--	0.3696
cg02326301	-0.0075	0.0039	0.05515	0.842	--	0.9832
cg02743569	0.0069	0.0036	0.05515	0.842	+-	0.1094
cg02876871	-0.0093	0.0048	0.05515	0.842	--	0.9845
cg12808350	-0.0021	0.0011	0.05515	0.842	--	0.968
cg12955676	0.0062	0.0032	0.05515	0.842	++	0.8565
cg13170032	0.009	0.0047	0.05515	0.842	++	0.4004
cg14814195	-0.0027	0.0014	0.05515	0.842	--	0.07247
cg14955528	-0.012	0.0063	0.05515	0.842	--	0.8564
cg16491923	-0.0047	0.0024	0.05515	0.842	-+	0.03569
cg19172733	0.0051	0.0026	0.05515	0.842	++	0.957
cg00798431	-0.0091	0.0047	0.05516	0.842	--	0.8775
cg03864089	-0.0041	0.0021	0.05516	0.842	--	0.6985
cg09696580	0.0042	0.0022	0.05516	0.842	++	0.4098
cg10017195	0.0037	0.0019	0.05516	0.842	++	0.452
cg13751476	0.0063	0.0033	0.05516	0.842	++	0.6966
cg13916928	0.0108	0.0056	0.05516	0.842	++	0.5324
cg19965789	-0.0142	0.0074	0.05516	0.842	-+	0.04955
cg20662985	-0.0057	0.003	0.05516	0.842	--	0.288
cg21542643	-0.0066	0.0034	0.05516	0.842	--	0.7238
cg23500208	-0.0142	0.0074	0.05516	0.842	--	0.3063
cg24100214	0.0018	0.001	0.05516	0.842	++	0.939
cg24546463	0.0062	0.0032	0.05516	0.842	++	0.6967
cg24899036	0.0129	0.0067	0.05516	0.842	++	0.9288
cg26721264	-0.0042	0.0022	0.05516	0.842	--	0.8322
cg27287634	-0.0034	0.0018	0.05516	0.842	--	0.3245
cg04961225	0.0048	0.0025	0.05517	0.842	+-	0.06015
cg07449377	-0.0064	0.0033	0.05517	0.842	--	0.4632
cg08334606	-0.0104	0.0054	0.05517	0.842	--	0.5102
cg14640756	-0.0085	0.0044	0.05517	0.842	--	0.338
cg16441388	-0.0063	0.0033	0.05517	0.842	--	0.5119
cg20675262	-0.0086	0.0045	0.05517	0.842	--	0.4236
cg23630423	0.0084	0.0044	0.05517	0.842	++	0.8884
cg24719910	-0.0211	0.011	0.05517	0.842	--	0.3367
cg02325617	-0.0039	0.002	0.05518	0.842	--	0.3586
cg04589761	-0.0085	0.0044	0.05518	0.842	--	0.5935
cg09975316	-0.0034	0.0018	0.05518	0.842	-+	0.1529
cg13668635	-0.0059	0.0031	0.05518	0.842	--	0.5894
cg16513809	0.0075	0.0039	0.05518	0.842	++	0.3098
cg17522986	0.0087	0.0045	0.05518	0.842	++	0.7688
cg23050705	-0.0074	0.0038	0.05518	0.842	-+	0.03817
cg24365811	0.0031	0.0016	0.05518	0.842	++	0.6379
cg25403395	0.0047	0.0024	0.05518	0.842	++	0.9513
cg00849025	-0.0111	0.0058	0.05519	0.842	--	0.825
cg03547319	0.0062	0.0032	0.05519	0.842	++	0.3995
cg07000334	0.0096	0.005	0.05519	0.842	++	0.594
cg12185435	0.0083	0.0043	0.05519	0.842	++	0.3944
cg14492241	0.0086	0.0045	0.05519	0.842	-+	0.00529
cg16234172	-0.015	0.0078	0.05519	0.842	--	0.1169
cg16300531	0.0075	0.0039	0.05519	0.842	-+	0.0006645
cg16968230	0.0029	0.0015	0.05519	0.842	++	0.1373
cg19262334	-0.0017	0.0009	0.05519	0.842	--	0.1307
cg21233847	-0.007	0.0036	0.05519	0.842	--	0.8484
cg23138413	-0.0064	0.0033	0.05519	0.842	-+	0.09167
cg00996377	-0.0063	0.0033	0.0552	0.842	--	0.4452
cg03646569	-0.0053	0.0028	0.0552	0.842	-+	0.008082
cg03729818	-0.0111	0.0058	0.0552	0.842	--	0.7404
cg04091518	-0.0081	0.0042	0.0552	0.842	--	0.7032
cg11282828	-0.0115	0.006	0.0552	0.842	--	0.1599
cg12420900	0.0076	0.004	0.0552	0.842	++	0.2519
cg14038644	0.0076	0.004	0.0552	0.842	++	0.5356
cg20730198	0.0071	0.0037	0.0552	0.842	++	0.6719
cg22499818	-0.0117	0.0061	0.0552	0.842	--	0.1331
cg00964861	0.0064	0.0033	0.05521	0.842	++	0.8041
cg05621339	-0.0081	0.0042	0.05521	0.842	--	0.6994
cg08153098	-0.0058	0.003	0.05521	0.842	--	0.7485
cg09311912	-0.0071	0.0037	0.05521	0.842	--	0.2543
cg09501146	-0.0046	0.0024	0.05521	0.842	--	0.8619
cg10487253	0.0064	0.0033	0.05521	0.842	++	0.6841
cg14519598	-0.0058	0.003	0.05521	0.842	--	0.5919
cg15575700	-0.007	0.0037	0.05521	0.842	--	0.1236
cg18355540	-0.0125	0.0065	0.05521	0.842	--	0.6431
cg22352176	-0.0152	0.0079	0.05521	0.842	--	0.5883
cg23660974	-0.0043	0.0023	0.05521	0.842	--	0.4655
cg25324068	0.0074	0.0039	0.05521	0.842	-+	0.08202
cg27332188	0.0138	0.0072	0.05521	0.842	++	0.6491
cg08442291	-0.0064	0.0033	0.05522	0.842	+-	0.01479
cg09435227	-0.0059	0.0031	0.05522	0.842	--	0.8585
cg11577845	-0.0107	0.0056	0.05522	0.842	-+	0.02368
cg14755054	0.0073	0.0038	0.05522	0.842	++	0.2942
cg20603609	-0.0032	0.0017	0.05522	0.842	-+	0.004635
cg23280720	0.0079	0.0041	0.05522	0.842	++	0.7837
cg00581422	-0.0053	0.0028	0.05523	0.842	--	0.5559
cg01184784	0.0344	0.018	0.05523	0.842	++	0.1463
cg11441704	-0.0072	0.0038	0.05523	0.842	--	0.5308
cg11963755	-0.0152	0.0079	0.05523	0.842	--	0.9199
cg12037493	0.0039	0.0021	0.05523	0.842	++	0.5631
cg13111294	0.0104	0.0054	0.05523	0.842	++	0.4311
cg13652314	-0.002	0.001	0.05523	0.842	--	0.1649
cg14656043	-0.0138	0.0072	0.05523	0.842	--	0.5339
cg27073349	0.006	0.0031	0.05523	0.842	++	0.7763
cg00305833	0.0058	0.003	0.05524	0.842	++	0.6579
cg04936838	-0.0068	0.0035	0.05524	0.842	--	0.6514
cg05228402	-0.0083	0.0043	0.05524	0.842	+-	0.01398
cg07117311	-0.0073	0.0038	0.05524	0.842	--	0.7997
cg10158181	-0.0018	0.001	0.05524	0.842	--	0.1578
cg13558462	-0.0048	0.0025	0.05524	0.842	-+	0.004463
cg14191454	0.0053	0.0028	0.05524	0.842	+-	0.06862
cg17215475	-0.0062	0.0032	0.05524	0.842	--	0.9479
cg18362986	0.0069	0.0036	0.05524	0.842	++	0.4783
cg18448746	0.0055	0.0029	0.05524	0.842	++	0.3946
cg19161053	0.0027	0.0014	0.05524	0.842	++	0.5691
cg19958009	-0.0017	0.0009	0.05524	0.842	--	0.4041
cg20870340	0.0074	0.0039	0.05524	0.842	++	0.9568
cg24623422	-0.0017	0.0009	0.05524	0.842	--	0.8942
cg03913043	0.0072	0.0037	0.05525	0.842	++	0.5608
cg04445512	0.0076	0.0039	0.05525	0.842	++	0.8387
cg08070327	-0.0117	0.0061	0.05525	0.842	--	0.815
cg11392848	-0.0091	0.0048	0.05525	0.842	--	0.7346
cg15006843	-0.0026	0.0014	0.05525	0.842	--	0.06919
cg15315418	-0.0074	0.0039	0.05525	0.842	--	0.4309
cg17937070	-0.0039	0.002	0.05525	0.842	--	0.5235
cg18268562	0.0134	0.007	0.05525	0.842	++	0.8089
cg20587271	0.007	0.0036	0.05525	0.842	++	0.4453
cg00324108	-0.0049	0.0026	0.05526	0.842	--	0.6923
cg04770900	0.0103	0.0054	0.05526	0.842	++	0.8061
cg06404695	-0.0066	0.0034	0.05526	0.842	--	0.9824
cg08890360	0.0022	0.0012	0.05526	0.842	+-	0.04618
cg12964520	0.0045	0.0024	0.05526	0.842	+-	0.01062
cg19108485	-0.01	0.0052	0.05526	0.842	--	0.1233
cg19495068	0.0028	0.0015	0.05526	0.842	++	0.4463
cg20172280	0.0016	0.0008	0.05526	0.842	++	0.1608
cg01173941	0.0122	0.0064	0.05527	0.842	++	0.8437
cg08618219	0.0101	0.0052	0.05527	0.842	++	0.153
cg09019938	-0.0025	0.0013	0.05527	0.842	-+	0.02609
cg10423757	-0.0069	0.0036	0.05527	0.842	--	0.7758
cg10697286	0.0096	0.005	0.05527	0.842	++	0.8614
cg11653862	0.014	0.0073	0.05527	0.842	++	0.9168
cg12866999	-0.0143	0.0075	0.05527	0.842	--	0.05776
cg16729899	-0.0068	0.0036	0.05527	0.842	--	0.4832
cg17372922	-0.0092	0.0048	0.05527	0.842	--	0.987
cg17942328	-0.0015	0.0008	0.05527	0.842	--	0.9539
cg18469747	0.0058	0.003	0.05527	0.842	++	0.5701
cg19215386	-0.0097	0.0051	0.05527	0.842	--	0.1624
cg25206113	0.0065	0.0034	0.05527	0.842	++	0.1498
cg07524456	-0.004	0.0021	0.05528	0.842	--	0.5775
cg08331374	0.0097	0.0051	0.05528	0.842	++	0.6732
cg20902443	0.0104	0.0054	0.05528	0.842	-+	0.05569
cg21652107	0.0022	0.0012	0.05528	0.842	++	0.6083
cg03326762	0.0065	0.0034	0.05529	0.842	++	0.4068
cg05740247	0.005	0.0026	0.05529	0.842	++	0.8426
cg07237438	0.0057	0.003	0.05529	0.842	++	0.3239
cg09849774	-0.0051	0.0027	0.05529	0.842	--	0.6517
cg10467217	0.0068	0.0035	0.05529	0.842	++	0.8777
cg11230248	0.0055	0.0029	0.05529	0.842	++	0.1927
cg14641143	0.0037	0.002	0.05529	0.842	++	0.7628
cg16171137	-0.0097	0.0051	0.05529	0.842	--	0.9455
cg21374793	0.0044	0.0023	0.05529	0.842	+-	0.0804
cg23635910	-0.0407	0.0212	0.05529	0.842	--	0.2496
cg26661034	-0.0236	0.0123	0.05529	0.842	--	0.4526
cg00333103	-0.0099	0.0051	0.0553	0.842	--	0.6309
cg01292094	0.0038	0.002	0.0553	0.842	++	0.2294
cg02252925	-0.0043	0.0023	0.0553	0.842	--	0.2253
cg13581832	0.0074	0.0038	0.0553	0.842	++	0.5195
cg16467700	0.0069	0.0036	0.0553	0.842	+-	0.05555
cg16494828	-0.0067	0.0035	0.0553	0.842	--	0.8054
cg17727762	-0.0067	0.0035	0.0553	0.842	--	0.8533
cg18374697	0.0078	0.0041	0.0553	0.842	++	0.7334
cg18383392	-0.0047	0.0024	0.0553	0.842	--	0.1203
cg19643314	-0.0183	0.0096	0.0553	0.842	--	0.9158
cg24584447	-0.0127	0.0066	0.0553	0.842	--	0.5046
cg27367144	-0.0028	0.0015	0.0553	0.842	-+	0.06812
cg03085719	-0.0088	0.0046	0.05531	0.842	--	0.5638
cg03243946	0.0029	0.0015	0.05531	0.842	++	0.5331
cg05934012	-0.004	0.0021	0.05531	0.842	--	0.814
cg06553975	-0.0052	0.0027	0.05531	0.842	--	0.8188
cg07073836	0.0094	0.0049	0.05531	0.842	-+	0.04428
cg07603794	0.0054	0.0028	0.05531	0.842	-+	0.2
cg09267776	-0.0054	0.0028	0.05531	0.842	--	0.4626
cg11012616	-0.009	0.0047	0.05531	0.842	--	0.7273
cg12533539	0.0047	0.0024	0.05531	0.842	++	0.1924
cg16902598	-0.0088	0.0046	0.05531	0.842	--	0.1486
cg21232198	-0.0017	0.0009	0.05531	0.842	--	0.2354
cg00619158	-0.0013	0.0007	0.05532	0.842	--	0.1555
cg04160835	0.0056	0.0029	0.05532	0.842	++	0.1404
cg07102345	-0.0072	0.0038	0.05532	0.842	--	0.652
cg10766725	0.0031	0.0016	0.05532	0.842	++	0.9484
cg14985220	-0.0037	0.0019	0.05532	0.842	-+	0.06533
cg22427208	-0.0076	0.004	0.05532	0.842	-+	0.2103
cg23640703	-0.0042	0.0022	0.05532	0.842	-+	0.01942
cg24883742	-0.0115	0.006	0.05532	0.842	--	0.9268
cg00314003	0.0093	0.0049	0.05533	0.842	++	0.7046
cg08252387	-0.0021	0.0011	0.05533	0.842	--	0.8852
cg13708460	-0.0079	0.0041	0.05533	0.842	--	0.6716
cg14552874	0.0037	0.0019	0.05533	0.842	++	0.7553
cg15310492	-0.003	0.0015	0.05533	0.842	-+	0.2162
cg25942596	0.0126	0.0066	0.05533	0.842	++	0.2548
cg26532848	-0.0016	0.0009	0.05533	0.842	--	0.7768
cg01171670	0.0052	0.0027	0.05534	0.842	++	0.4566
cg01536980	0.0021	0.0011	0.05534	0.842	+-	0.1369
cg11731892	-0.0025	0.0013	0.05534	0.842	--	0.5315
cg15048666	-0.0145	0.0076	0.05534	0.842	--	0.1765
cg18232998	0.0044	0.0023	0.05534	0.842	+-	0.0105
cg19754187	0.0057	0.003	0.05534	0.842	++	0.8907
cg24194539	-0.0023	0.0012	0.05534	0.842	--	0.2562
cg01990842	-0.0089	0.0046	0.05535	0.842	--	0.2447
cg04880105	-0.0132	0.0069	0.05535	0.842	--	0.771
cg05053142	-0.0076	0.0039	0.05535	0.842	--	0.8799
cg09895049	-0.006	0.0031	0.05535	0.842	--	0.2906
cg14463876	-0.0111	0.0058	0.05535	0.842	--	0.6302
cg15216801	0.0047	0.0025	0.05535	0.842	++	0.8517
cg17247122	-0.0069	0.0036	0.05535	0.842	--	0.723
cg02541099	-0.0053	0.0028	0.05536	0.842	--	0.711
cg03150082	-0.0103	0.0054	0.05536	0.842	--	0.8939
cg06492735	0.0072	0.0038	0.05536	0.842	+-	0.06693
cg07887978	-0.0041	0.0021	0.05536	0.842	+-	0.02475
cg09010802	0.0045	0.0023	0.05536	0.842	++	0.1192
cg10465551	-0.0059	0.0031	0.05536	0.842	--	0.7597
cg14339134	-0.002	0.001	0.05536	0.842	--	0.3131
cg14657105	-0.0071	0.0037	0.05536	0.842	--	0.75
cg19237753	-0.0016	0.0008	0.05536	0.842	--	0.3008
cg19571979	-0.009	0.0047	0.05536	0.842	--	0.5619
cg22827507	-0.0046	0.0024	0.05536	0.842	--	0.2916
cg23915008	-0.0021	0.0011	0.05536	0.842	--	0.2849
ch.4.2906511F	0.0069	0.0036	0.05536	0.842	++	0.9218
cg04317344	-0.0078	0.0041	0.05537	0.842	-+	0.06499
cg19579867	0.008	0.0042	0.05537	0.842	++	0.7293
cg20451050	0.0142	0.0074	0.05537	0.842	++	0.104
cg20595421	-0.0053	0.0028	0.05537	0.842	-+	0.05691
cg22870280	0.0041	0.0022	0.05537	0.842	++	0.6207
cg23351289	-0.0073	0.0038	0.05537	0.842	--	0.8054
cg25160075	0.0044	0.0023	0.05537	0.842	++	0.8148
cg01518608	0.0046	0.0024	0.05538	0.842	++	0.9376
cg05592292	-0.0054	0.0028	0.05538	0.842	--	0.5482
cg07359545	0.0084	0.0044	0.05538	0.842	++	0.7656
cg08227698	-0.0013	0.0007	0.05538	0.842	--	0.3196
cg14658338	-0.0061	0.0032	0.05538	0.842	--	0.1871
cg15735954	-0.0017	0.0009	0.05538	0.842	--	0.1737
cg16518142	0.0047	0.0024	0.05538	0.842	+-	0.03286
cg22482194	0.0018	0.0009	0.05538	0.842	+-	0.05702
cg23687235	0.0063	0.0033	0.05538	0.842	++	0.05564
cg04423188	0.0052	0.0027	0.05539	0.842	++	0.8477
cg06308130	0.0046	0.0024	0.05539	0.842	++	0.5883
cg07354104	-0.0193	0.0101	0.05539	0.842	--	0.1738
cg07533533	0.0049	0.0026	0.05539	0.842	++	0.185
cg11803838	-0.0038	0.002	0.05539	0.842	--	0.7287
cg19138773	0.0079	0.0041	0.05539	0.842	++	0.8096
cg27109650	0.006	0.0031	0.05539	0.842	++	0.6562
cg04404772	0.0089	0.0046	0.0554	0.842	++	0.7498
cg05482498	-0.0115	0.006	0.0554	0.842	--	0.4546
cg06027620	-0.0077	0.004	0.0554	0.842	--	0.8429
cg08402652	0.0044	0.0023	0.0554	0.842	++	0.1144
cg11070772	-0.0025	0.0013	0.0554	0.842	--	0.1181
cg12781678	0.0061	0.0032	0.0554	0.842	++	0.9733
cg14978106	-0.0061	0.0032	0.0554	0.842	--	0.8308
cg16328016	0.007	0.0037	0.0554	0.842	++	0.2596
cg18289682	-0.0056	0.0029	0.0554	0.842	--	0.2914
cg20915818	0.0058	0.003	0.0554	0.842	++	0.1391
cg00265238	-0.003	0.0016	0.05541	0.842	--	0.2086
cg01023798	-0.0039	0.0021	0.05541	0.842	--	0.7207
cg01706263	-0.0075	0.0039	0.05541	0.842	--	0.08438
cg05873349	-0.0127	0.0066	0.05541	0.842	--	0.6779
cg09475479	0.0016	0.0009	0.05541	0.842	++	0.5141
cg12801497	-0.007	0.0037	0.05541	0.842	--	0.9595
cg15859864	-0.0046	0.0024	0.05541	0.842	--	0.2856
cg16236893	0.0081	0.0042	0.05541	0.842	++	0.7546
cg18560264	0.0127	0.0066	0.05541	0.842	++	0.9937
cg19761272	-0.0058	0.003	0.05541	0.842	--	0.2837
cg20930202	0.0154	0.0081	0.05541	0.842	++	0.5916
cg21438057	0.0035	0.0018	0.05541	0.842	++	0.8269
cg22979783	0.0122	0.0064	0.05541	0.842	++	0.8638
cg23921364	0.0053	0.0028	0.05541	0.842	++	0.6907
cg23997595	-0.005	0.0026	0.05541	0.842	--	0.7321
cg26976705	0.0079	0.0041	0.05541	0.842	++	0.8538
ch.20.396516F	-0.0104	0.0054	0.05541	0.842	--	0.3621
cg00487984	-0.0076	0.0039	0.05542	0.842	+-	0.01993
cg01240047	-0.0068	0.0035	0.05542	0.842	--	0.7587
cg05554000	0.0133	0.0069	0.05542	0.842	++	0.9354
cg07911953	0.0171	0.0089	0.05542	0.842	++	0.9889
cg08112740	-0.003	0.0016	0.05542	0.842	--	0.364
cg16155453	0.0058	0.003	0.05542	0.842	-+	0.02665
cg02464487	0.0154	0.008	0.05543	0.842	++	0.8039
cg05747239	0.0047	0.0024	0.05543	0.842	++	0.1753
cg05889462	0.011	0.0057	0.05543	0.842	++	0.4035
cg16758086	0.0051	0.0027	0.05543	0.842	++	0.6223
cg17656213	0.0039	0.0021	0.05543	0.842	++	0.1059
cg25659672	-0.0053	0.0028	0.05543	0.842	--	0.3493
cg26685735	-0.0029	0.0015	0.05543	0.842	--	0.9192
cg00088080	0.004	0.0021	0.05544	0.842	++	0.5719
cg10962937	0.0069	0.0036	0.05544	0.842	++	0.7138
cg11731793	0.005	0.0026	0.05544	0.842	++	0.8621
cg11858213	-0.0078	0.0041	0.05544	0.842	--	0.1407
cg12188650	-0.0069	0.0036	0.05544	0.842	--	0.2363
cg25127789	-0.0077	0.004	0.05544	0.842	--	0.6589
cg00299105	-0.0056	0.0029	0.05545	0.842	+-	0.08942
cg00502509	0.0049	0.0026	0.05545	0.842	++	0.8702
cg00581043	0.0029	0.0015	0.05545	0.842	++	0.3454
cg01457169	-0.0051	0.0027	0.05545	0.842	--	0.8798
cg11605150	-0.0062	0.0032	0.05545	0.842	--	0.5042
cg18049571	0.0076	0.004	0.05545	0.842	++	0.4875
cg18599361	0.0104	0.0055	0.05545	0.842	++	0.8606
cg22682605	-0.0066	0.0034	0.05545	0.842	--	0.6933
cg25126321	-0.0014	0.0007	0.05545	0.842	-+	0.1183
cg01375534	0.0039	0.002	0.05546	0.842	++	0.1107
cg03401480	-0.0042	0.0022	0.05546	0.842	--	0.7528
cg09475359	0.0106	0.0056	0.05546	0.842	++	0.1738
cg10989255	-0.0023	0.0012	0.05546	0.842	--	0.8084
cg11569869	-0.0058	0.003	0.05546	0.842	--	0.7368
cg17414020	-0.0114	0.006	0.05546	0.842	--	0.3981
cg18067749	-0.0058	0.003	0.05546	0.842	--	0.191
cg18608219	-0.0054	0.0028	0.05546	0.842	--	0.02777
cg07754747	0.008	0.0042	0.05547	0.842	++	0.6616
cg09266652	0.0046	0.0024	0.05547	0.842	++	0.6496
cg11155735	0.006	0.0031	0.05547	0.842	++	0.8141
cg20913106	0.0034	0.0018	0.05547	0.842	++	0.26
cg21215209	-0.0106	0.0055	0.05547	0.842	--	0.3011
cg21733354	-0.0056	0.0029	0.05547	0.842	--	0.2287
cg23210881	0.0033	0.0017	0.05547	0.842	++	0.735
cg23358649	-0.0039	0.002	0.05547	0.842	--	0.6295
cg23943336	0.006	0.0031	0.05547	0.842	++	0.194
cg25195968	-0.012	0.0063	0.05547	0.842	--	0.9481
cg25550581	0.0106	0.0055	0.05547	0.842	++	0.8008
cg02881609	-0.0105	0.0055	0.05548	0.842	--	0.6221
cg09349567	0.0094	0.0049	0.05548	0.842	++	0.4506
cg12062489	-0.0022	0.0011	0.05548	0.842	--	0.2513
cg22475946	0.0086	0.0045	0.05548	0.842	+-	0.0266
cg23291674	-0.0063	0.0033	0.05548	0.842	--	0.5538
cg26876914	0.0106	0.0056	0.05548	0.842	++	0.7427
cg05090106	-0.0024	0.0012	0.05549	0.842	--	0.5958
cg07588779	-0.0023	0.0012	0.05549	0.842	-+	0.03524
cg10583755	-0.005	0.0026	0.05549	0.842	--	0.47
cg13934106	-0.0043	0.0023	0.05549	0.842	--	0.3545
cg17826107	-0.0043	0.0023	0.05549	0.842	--	0.5892
cg18020065	-0.0107	0.0056	0.05549	0.842	--	0.4179
cg25899829	0.0055	0.0029	0.05549	0.842	++	0.5645
cg15318532	-0.0021	0.0011	0.0555	0.842	--	0.2245
cg00808722	-0.0077	0.004	0.05551	0.842	--	0.8922
cg13080927	-0.0075	0.0039	0.05551	0.842	--	0.8719
cg15240852	0.0058	0.003	0.05551	0.842	++	0.5012
cg16493698	0.0019	0.001	0.05551	0.842	++	0.6038
cg21656578	-0.0034	0.0018	0.05551	0.842	-+	0.1055
cg26535484	-0.0024	0.0013	0.05551	0.842	--	0.2943
cg04506666	0.022	0.0115	0.05552	0.842	-+	0.02747
cg06175931	0.0031	0.0016	0.05552	0.842	++	0.8655
cg18503019	-0.0079	0.0041	0.05552	0.842	--	0.3072
cg19370097	-0.0051	0.0027	0.05552	0.842	--	0.1099
cg19563158	-0.0075	0.0039	0.05552	0.842	--	0.5935
cg22166169	0.0064	0.0033	0.05552	0.842	+-	0.06817
cg22307022	0.0104	0.0054	0.05552	0.842	++	0.2288
cg23110891	-0.0012	0.0006	0.05552	0.842	--	0.4671
cg24554147	0.0025	0.0013	0.05552	0.842	++	0.327
cg25252255	0.0045	0.0024	0.05552	0.842	++	0.5489
cg25988470	-0.0104	0.0054	0.05552	0.842	--	0.7855
cg16308673	0.0024	0.0012	0.05553	0.842	++	0.4704
cg16733545	-0.0122	0.0064	0.05553	0.842	--	0.119
cg17484548	-0.0085	0.0045	0.05553	0.842	--	0.6511
cg21962901	-0.0197	0.0103	0.05553	0.842	--	0.9514
cg23229704	0.008	0.0042	0.05553	0.842	++	0.746
cg25578225	-0.0123	0.0064	0.05553	0.842	--	0.3012
cg02376880	0.0046	0.0024	0.05554	0.842	++	0.5167
cg03989569	-0.0016	0.0008	0.05554	0.842	-+	0.08344
cg07007550	0.0045	0.0023	0.05554	0.842	++	0.6579
cg08105748	-0.0014	0.0008	0.05554	0.842	--	0.3998
cg18802332	0.0049	0.0026	0.05554	0.842	++	0.4736
cg19828220	-0.0092	0.0048	0.05554	0.842	--	0.5678
cg26135716	-0.0017	0.0009	0.05554	0.842	--	0.9486
cg26995300	0.0063	0.0033	0.05554	0.842	++	0.8942
cg27120833	0.0081	0.0042	0.05554	0.842	++	0.5701
cg27638990	-0.005	0.0026	0.05554	0.842	--	0.7224
cg00471393	-0.0057	0.003	0.05555	0.842	--	0.1608
cg02972941	-0.0103	0.0054	0.05555	0.842	--	0.1575
cg07612827	-0.0214	0.0112	0.05555	0.842	+-	0.08901
cg09648687	0.0045	0.0023	0.05555	0.842	++	0.9796
cg09804496	-0.0113	0.0059	0.05555	0.842	--	0.7259
cg11324488	0.0039	0.002	0.05555	0.842	+-	0.04023
cg12403331	0.0061	0.0032	0.05555	0.842	++	0.9019
cg12806282	-0.0024	0.0013	0.05555	0.842	--	0.9031
cg17765184	0.0078	0.0041	0.05555	0.842	++	0.969
cg26950560	0.005	0.0026	0.05555	0.842	++	0.7522
cg02063736	-0.0108	0.0056	0.05556	0.842	--	0.495
cg02789967	0.0144	0.0075	0.05556	0.842	-+	0.00326
cg03105159	0.006	0.0031	0.05556	0.842	++	0.7562
cg08395925	-0.0022	0.0011	0.05556	0.842	--	0.1603
cg11198450	0.0066	0.0035	0.05556	0.842	++	0.5844
cg11892946	-0.0116	0.0061	0.05556	0.842	--	0.9377
cg15869965	0.0046	0.0024	0.05556	0.842	++	0.8008
cg16990280	0.0073	0.0038	0.05556	0.842	++	0.1342
cg22257704	-0.0076	0.004	0.05556	0.842	--	0.9213
cg26695190	0.0046	0.0024	0.05556	0.842	++	0.4324
cg10414058	0.0053	0.0028	0.05557	0.842	++	0.5696
cg11221132	0.0056	0.0029	0.05557	0.842	++	0.4185
cg19358202	-0.0026	0.0014	0.05557	0.842	--	0.5479
cg21127033	-0.0074	0.0039	0.05557	0.842	--	0.07624
cg22317887	-0.0065	0.0034	0.05557	0.842	--	0.3325
cg01391681	-0.0034	0.0018	0.05558	0.842	--	0.07571
cg04129633	-0.007	0.0036	0.05558	0.842	--	0.5197
cg05845367	0.0139	0.0073	0.05558	0.842	++	0.2067
cg10707081	-0.009	0.0047	0.05558	0.842	--	0.8709
cg12797044	-0.007	0.0037	0.05558	0.842	--	0.6094
cg13535463	-0.0054	0.0028	0.05558	0.842	+-	0.08161
cg16039764	0.0128	0.0067	0.05558	0.842	++	0.2138
cg26452654	-0.0021	0.0011	0.05558	0.842	-+	0.00858
cg00310521	-0.0044	0.0023	0.05559	0.842	+-	0.01034
cg03219159	-0.0056	0.0029	0.05559	0.842	-+	0.1732
cg04618184	-0.01	0.0052	0.05559	0.842	--	0.9135
cg09033333	0.0162	0.0085	0.05559	0.842	++	0.4886
cg10266195	0.0073	0.0038	0.05559	0.842	++	0.1164
cg10498539	-0.0036	0.0019	0.05559	0.842	-+	0.04665
cg19047119	0.0059	0.0031	0.05559	0.842	++	0.3901
cg19540943	-0.0054	0.0028	0.05559	0.842	--	0.6067
cg04985521	0.008	0.0042	0.0556	0.842	++	0.1937
cg10996224	0.012	0.0063	0.0556	0.842	+-	0.06336
cg13097692	0.0045	0.0023	0.0556	0.842	++	0.6349
cg22137641	-0.0051	0.0027	0.0556	0.842	--	0.3589
cg23173157	-0.0073	0.0038	0.0556	0.842	--	0.4689
cg23312158	0.0071	0.0037	0.0556	0.842	++	0.736
cg00175945	-0.0078	0.0041	0.05561	0.842	--	0.9107
cg01306962	-0.0077	0.004	0.05561	0.842	--	0.5193
cg11596822	0.0118	0.0062	0.05561	0.842	-+	0.09771
cg12432303	0.0061	0.0032	0.05561	0.842	+-	0.08136
cg15027630	-0.0046	0.0024	0.05561	0.842	--	0.1363
cg24379941	-0.0048	0.0025	0.05561	0.842	--	0.6482
cg25679395	0.0084	0.0044	0.05561	0.842	++	0.4661
cg26338105	-0.0071	0.0037	0.05561	0.842	-+	0.09158
cg00507010	-0.0174	0.0091	0.05562	0.842	--	0.9273
cg00759739	0.0098	0.0051	0.05562	0.842	++	0.4139
cg02725556	0.0045	0.0023	0.05562	0.842	++	0.8672
cg04111177	-0.0019	0.001	0.05562	0.842	--	0.7933
cg12686631	-0.0048	0.0025	0.05562	0.842	-+	0.07475
cg20152300	-0.0071	0.0037	0.05562	0.842	--	0.3457
cg21993290	-0.0088	0.0046	0.05562	0.842	--	0.7236
cg24447660	0.0017	0.0009	0.05562	0.842	++	0.2586
cg01640506	0.0037	0.0019	0.05563	0.842	++	0.5208
cg04905719	-0.0085	0.0044	0.05563	0.842	--	0.8621
cg06718625	-0.0102	0.0053	0.05563	0.842	--	0.3961
cg08660395	-0.0073	0.0038	0.05563	0.842	--	0.6278
cg11963105	-0.0093	0.0049	0.05563	0.842	--	0.5242
cg12918536	0.0097	0.0051	0.05563	0.842	++	0.5078
cg13882081	-0.0107	0.0056	0.05563	0.842	--	0.6352
cg15282417	0.0076	0.004	0.05563	0.842	++	0.1464
cg00250422	-0.0018	0.001	0.05564	0.842	--	0.6729
cg02509040	-0.019	0.0099	0.05564	0.842	--	0.2511
cg06504781	0.0047	0.0025	0.05564	0.842	++	0.1611
cg07293659	-0.008	0.0042	0.05564	0.842	-+	0.004321
cg14171527	-0.0107	0.0056	0.05564	0.842	--	0.8834
cg16582352	0.0051	0.0027	0.05564	0.842	++	0.703
cg19087888	0.0057	0.003	0.05564	0.842	++	0.9075
cg23514529	0.007	0.0036	0.05564	0.842	++	0.7172
cg25748764	0.0075	0.0039	0.05564	0.842	++	0.6438
cg02904247	-0.0044	0.0023	0.05565	0.842	--	0.6052
cg02920142	-0.0027	0.0014	0.05565	0.842	--	0.5865
cg08307453	-0.0017	0.0009	0.05565	0.842	--	0.7982
cg09364980	-0.0063	0.0033	0.05565	0.842	+-	0.04843
cg09477632	0.0075	0.0039	0.05565	0.842	++	0.4661
cg14618531	-0.0079	0.0041	0.05565	0.842	--	0.3585
cg17964532	-0.0027	0.0014	0.05565	0.842	--	0.6781
cg20117742	-0.0096	0.005	0.05565	0.842	--	0.7757
cg20935489	0.0112	0.0059	0.05565	0.842	++	0.9003
cg21626848	0.007	0.0037	0.05565	0.842	++	0.5035
cg23398047	0.0057	0.003	0.05565	0.842	++	0.778
cg01629530	0.0085	0.0045	0.05566	0.842	-+	0.01683
cg01940425	0.011	0.0057	0.05566	0.842	++	0.439
cg03139622	-0.0044	0.0023	0.05566	0.842	--	0.1351
cg06368093	0.0023	0.0012	0.05566	0.842	+-	0.06109
cg08422208	-0.0076	0.0039	0.05566	0.842	--	0.811
cg09527687	0.0064	0.0034	0.05566	0.842	+-	0.07079
cg16261676	-0.0106	0.0056	0.05566	0.842	--	0.5404
cg21648744	-0.0126	0.0066	0.05566	0.842	--	0.9651
cg26138846	0.007	0.0037	0.05566	0.842	++	0.7982
cg26692811	-0.0095	0.0049	0.05566	0.842	--	0.5537
cg00799171	-0.0015	0.0008	0.05567	0.842	--	0.8866
cg06031433	0.0062	0.0032	0.05567	0.842	++	0.2901
cg07871152	0.0058	0.003	0.05567	0.842	++	0.8589
cg01480256	-0.0064	0.0033	0.05568	0.842	--	0.5278
cg01547654	0.0048	0.0025	0.05568	0.842	++	0.511
cg02479305	0.0118	0.0062	0.05568	0.842	++	0.4659
cg09719807	0.0087	0.0046	0.05568	0.842	++	0.7687
cg10647991	0.0074	0.0038	0.05568	0.842	++	0.5097
cg12052401	0.0085	0.0044	0.05568	0.842	++	0.1082
cg14904284	-0.0084	0.0044	0.05568	0.842	--	0.3658
cg18236745	-0.0061	0.0032	0.05568	0.842	--	0.5091
cg23716696	-0.0099	0.0052	0.05568	0.842	--	0.2342
cg01778114	-0.0107	0.0056	0.05569	0.842	--	0.6098
cg08935541	0.0145	0.0076	0.05569	0.842	++	0.256
cg09130658	0.0024	0.0013	0.05569	0.842	++	0.07126
cg13149127	0.0089	0.0046	0.05569	0.842	++	0.8837
cg14907114	0.0074	0.0039	0.05569	0.842	+-	0.2054
cg25001924	0.0043	0.0023	0.05569	0.842	++	0.5017
cg00241285	-0.0078	0.0041	0.0557	0.842	--	0.4851
cg07585513	0.0042	0.0022	0.0557	0.842	++	0.5139
cg07817055	0.0062	0.0033	0.0557	0.842	++	0.3207
cg09741917	0.0045	0.0023	0.0557	0.842	++	0.2391
cg12126707	0.0068	0.0036	0.0557	0.842	++	0.5761
cg13286510	-0.0019	0.001	0.0557	0.842	--	0.8504
cg21460503	-0.0091	0.0048	0.0557	0.842	--	0.7757
cg22216077	-0.0041	0.0021	0.0557	0.842	--	0.1994
cg04145890	0.0082	0.0043	0.05571	0.842	++	0.1168
cg04790923	-0.0114	0.006	0.05571	0.842	--	0.251
cg06458403	0.0071	0.0037	0.05571	0.842	++	0.201
cg08175854	-0.0042	0.0022	0.05571	0.842	--	0.646
cg09172296	0.0113	0.0059	0.05571	0.842	++	0.9822
cg09352107	-0.0057	0.003	0.05571	0.842	--	0.3277
cg11573854	-0.0083	0.0043	0.05571	0.842	--	0.7978
cg14076050	0.0089	0.0046	0.05571	0.842	++	0.7915
cg15459753	-0.0052	0.0027	0.05571	0.842	--	0.1663
cg03177231	0.0024	0.0013	0.05572	0.842	++	0.761
cg04499601	-0.0054	0.0028	0.05572	0.842	--	0.7925
cg04892836	0.0059	0.0031	0.05572	0.842	++	0.4434
cg06881186	0.0019	0.001	0.05572	0.842	++	0.205
cg09747445	0.0104	0.0054	0.05572	0.842	++	0.3082
cg11425449	-0.0071	0.0037	0.05572	0.842	--	0.4521
cg14098442	-0.0133	0.007	0.05572	0.842	--	0.4228
cg15417506	-0.0102	0.0053	0.05572	0.842	--	0.4542
cg16429208	-0.0084	0.0044	0.05572	0.842	--	0.6438
cg21140419	-0.0019	0.001	0.05572	0.842	--	0.9161
cg26753290	-0.0193	0.0101	0.05572	0.842	--	0.1909
cg26968258	0.0039	0.002	0.05572	0.842	++	0.4283
cg02905306	-0.0033	0.0017	0.05573	0.843	--	0.4513
cg04061148	0.0053	0.0028	0.05573	0.843	++	0.7894
cg06829391	-0.0039	0.002	0.05573	0.843	--	0.05355
cg09891635	0.0062	0.0033	0.05573	0.843	++	0.1532
cg20897667	0.0055	0.0029	0.05573	0.843	++	0.7087
cg27287305	-0.0064	0.0033	0.05573	0.843	--	0.8892
cg04869752	0.005	0.0026	0.05574	0.843	++	0.7831
cg05765390	0.0064	0.0034	0.05574	0.843	++	0.14
cg11024441	-0.0056	0.0029	0.05574	0.843	+-	0.07527
cg16050468	0.007	0.0037	0.05574	0.843	++	0.4838
cg16565521	-0.0047	0.0024	0.05574	0.843	--	0.4949
cg23968184	0.0043	0.0022	0.05574	0.843	++	0.6027
cg26247841	0.0081	0.0042	0.05574	0.843	++	0.5828
cg00645593	-0.003	0.0016	0.05575	0.843	--	0.7183
cg00949861	-0.0063	0.0033	0.05575	0.843	-+	0.0497
cg01250563	-0.0111	0.0058	0.05575	0.843	--	0.8305
cg03536787	-0.0017	0.0009	0.05575	0.843	--	0.3995
cg04274613	0.0048	0.0025	0.05575	0.843	+-	0.02535
cg07983905	0.0106	0.0055	0.05575	0.843	++	0.6796
cg09270257	-0.0099	0.0052	0.05575	0.843	--	0.8919
cg10641939	-0.0092	0.0048	0.05575	0.843	--	0.666
cg20100668	-0.0035	0.0018	0.05575	0.843	--	0.9546
cg23211065	-0.008	0.0042	0.05575	0.843	--	0.7886
cg03659126	-0.0063	0.0033	0.05576	0.843	--	0.4391
cg05519511	-0.0073	0.0038	0.05576	0.843	--	0.6283
cg08082926	-0.0062	0.0032	0.05576	0.843	--	0.3362
cg09552289	-0.0109	0.0057	0.05576	0.843	--	0.5573
cg14027679	0.0061	0.0032	0.05576	0.843	++	0.8313
cg15590217	-0.0023	0.0012	0.05576	0.843	--	0.2942
cg19112186	0.0154	0.008	0.05576	0.843	++	0.8804
cg23197073	-0.0068	0.0036	0.05576	0.843	--	0.4024
cg01268711	-0.0069	0.0036	0.05577	0.843	--	0.5087
cg02047051	-0.0074	0.0039	0.05577	0.843	--	0.7176
cg02709343	0.014	0.0073	0.05577	0.843	++	0.9623
cg05640175	0.0124	0.0065	0.05577	0.843	++	0.8603
cg09813400	0.0081	0.0042	0.05577	0.843	++	0.9899
cg15142278	0.0048	0.0025	0.05577	0.843	++	0.8016
cg16371229	-0.0107	0.0056	0.05577	0.843	--	0.4571
cg00442112	-0.0215	0.0113	0.05578	0.843	--	0.6428
cg02461011	-0.0063	0.0033	0.05578	0.843	--	0.9964
cg14985635	-0.007	0.0037	0.05578	0.843	--	0.5545
cg15539878	0.0014	0.0007	0.05578	0.843	++	0.9328
cg18091272	-0.0046	0.0024	0.05578	0.843	--	0.2884
cg18468725	-0.008	0.0042	0.05578	0.843	-+	0.1988
cg18631692	0.0071	0.0037	0.05578	0.843	++	0.6441
cg22855968	-0.0134	0.007	0.05578	0.843	--	0.3148
cg23004174	0.0159	0.0083	0.05578	0.843	++	0.6043
cg01395690	-0.0061	0.0032	0.05579	0.843	--	0.08541
cg06730076	0.0105	0.0055	0.05579	0.843	++	0.2188
cg07977927	-0.0071	0.0037	0.05579	0.843	--	0.4204
cg08294679	-0.0047	0.0024	0.05579	0.843	--	0.6999
cg09569196	-0.0062	0.0033	0.05579	0.843	--	0.07997
cg09624381	0.0068	0.0036	0.05579	0.843	++	0.2719
cg09689296	-0.0164	0.0086	0.05579	0.843	--	0.5881
cg01441152	-0.0084	0.0044	0.0558	0.843	--	0.6583
cg03046482	-0.0048	0.0025	0.0558	0.843	--	0.7388
cg06967819	-0.0039	0.0021	0.0558	0.843	--	0.3192
cg12165899	-0.0021	0.0011	0.0558	0.843	-+	0.1277
cg19865087	0.0035	0.0019	0.0558	0.843	++	0.2409
cg21110646	-0.0022	0.0011	0.0558	0.843	--	0.828
cg24142849	0.0126	0.0066	0.0558	0.843	++	0.4246
cg24576735	0.0022	0.0011	0.0558	0.843	++	0.5595
cg24589444	0.0014	0.0007	0.0558	0.843	++	0.6385
cg25805999	0.0104	0.0054	0.0558	0.843	++	0.05764
cg21545548	-0.006	0.0031	0.05581	0.843	-+	0.0456
cg21878759	-0.006	0.0032	0.05581	0.843	--	0.6401
cg02493614	-0.0017	0.0009	0.05582	0.843	--	0.2572
cg06838584	-0.0116	0.0061	0.05582	0.843	--	0.8288
cg13102045	0.0095	0.0049	0.05582	0.843	++	0.1634
cg19090068	-0.0048	0.0025	0.05582	0.843	-+	0.01024
cg26082707	0.0062	0.0032	0.05582	0.843	++	0.8391
cg27041937	-0.0144	0.0075	0.05582	0.843	--	0.2627
cg01917669	-0.0073	0.0038	0.05583	0.843	--	0.2165
cg02123169	-0.0143	0.0075	0.05583	0.843	--	0.2232
cg08190400	-0.0028	0.0015	0.05583	0.843	--	0.8418
cg20034270	-0.0064	0.0033	0.05583	0.843	--	0.5724
cg22188068	-0.002	0.001	0.05583	0.843	--	0.1791
cg23656050	0.0069	0.0036	0.05583	0.843	++	0.723
cg26988213	0.0051	0.0027	0.05583	0.843	++	0.96
cg01972879	-0.0078	0.0041	0.05584	0.843	--	0.423
cg03885975	0.0097	0.005	0.05584	0.843	+-	0.01155
cg13895441	-0.0114	0.006	0.05584	0.843	--	0.4054
cg17232374	0.0062	0.0033	0.05584	0.843	++	0.4771
cg17390106	0.0062	0.0032	0.05584	0.843	++	0.6727
cg08587349	-0.0063	0.0033	0.05585	0.843	--	0.5516
cg09649135	0.0044	0.0023	0.05585	0.843	++	0.3928
cg10420089	-0.0014	0.0007	0.05585	0.843	--	0.3902
cg10731794	-0.001	0.0005	0.05585	0.843	--	0.73
cg12517471	-0.0058	0.003	0.05585	0.843	-+	0.005195
cg13715284	-0.0048	0.0025	0.05585	0.843	--	0.1495
cg15710574	-0.005	0.0026	0.05585	0.843	+-	0.01397
cg18380070	-0.0055	0.0029	0.05585	0.843	--	0.8586
cg23406643	-0.008	0.0042	0.05585	0.843	--	0.9646
cg00714874	-0.0091	0.0048	0.05586	0.843	--	0.4095
cg02579336	-0.0096	0.005	0.05586	0.843	--	0.6346
cg03848135	-0.0074	0.0039	0.05586	0.843	--	0.9972
cg05929194	-0.0069	0.0036	0.05586	0.843	--	0.612
cg11071811	-0.0096	0.005	0.05586	0.843	--	0.958
cg15122372	-0.0048	0.0025	0.05586	0.843	--	0.9634
cg25069266	0.004	0.0021	0.05586	0.843	++	0.4253
cg27523423	0.0061	0.0032	0.05586	0.843	++	0.8005
cg01748250	-0.0019	0.001	0.05587	0.843	--	0.1796
cg02565147	-0.0131	0.0069	0.05587	0.843	--	0.4794
cg03526165	-0.0079	0.0041	0.05587	0.843	--	0.4926
cg09690133	-0.0093	0.0049	0.05587	0.843	--	0.6989
cg12042064	0.0025	0.0013	0.05587	0.843	++	0.4922
cg13229345	-0.0023	0.0012	0.05587	0.843	--	0.9991
cg16360502	0.0071	0.0037	0.05587	0.843	++	0.751
cg17231741	0.0047	0.0025	0.05587	0.843	++	0.9633
cg20293901	-0.0091	0.0047	0.05587	0.843	--	0.831
cg20675253	-0.006	0.0031	0.05587	0.843	--	0.6373
cg21189572	-0.0054	0.0028	0.05587	0.843	--	0.803
cg26653294	-0.0075	0.0039	0.05587	0.843	--	0.515
cg00018443	0.0056	0.0029	0.05588	0.843	++	0.3293
cg02596581	0.0104	0.0054	0.05588	0.843	++	0.6572
cg02762499	0.0083	0.0043	0.05588	0.843	++	0.3502
cg02906757	0.0043	0.0022	0.05588	0.843	++	0.5513
cg09352336	-0.0051	0.0027	0.05588	0.843	--	0.5837
cg09641689	0.0061	0.0032	0.05588	0.843	++	0.7923
cg13412495	0.0106	0.0056	0.05588	0.843	-+	0.02784
cg13721937	-0.0057	0.003	0.05588	0.843	--	0.4984
cg14288673	-0.0071	0.0037	0.05588	0.843	--	0.5656
cg24997298	-0.0017	0.0009	0.05588	0.843	--	0.7451
cg00124160	0.0066	0.0035	0.05589	0.843	++	0.8705
cg03929570	0.0127	0.0066	0.05589	0.843	++	0.4113
cg07285201	0.0055	0.0029	0.05589	0.843	++	0.6528
cg07709635	-0.0093	0.0049	0.05589	0.843	-+	0.0744
cg08439120	-0.0061	0.0032	0.05589	0.843	--	0.6551
cg09373254	0.0034	0.0018	0.05589	0.843	++	0.7739
cg27278739	0.0043	0.0023	0.05589	0.843	++	0.3291
cg01878763	0.0043	0.0023	0.0559	0.843	++	0.2718
cg03416839	-0.0065	0.0034	0.0559	0.843	-+	0.01787
cg06055764	-0.0026	0.0014	0.0559	0.843	--	0.4369
cg11309279	0.0051	0.0027	0.0559	0.843	++	0.6907
cg14173033	0.0099	0.0052	0.0559	0.843	++	0.9022
cg19579800	-0.0071	0.0037	0.0559	0.843	--	0.3722
cg19680595	0.0039	0.0021	0.0559	0.843	++	0.5853
cg21807670	-0.0057	0.003	0.0559	0.843	--	0.5912
cg23880581	-0.0091	0.0047	0.0559	0.843	--	0.4468
cg24975986	0.0156	0.0081	0.0559	0.843	++	0.8763
cg00070162	0.0069	0.0036	0.05591	0.843	+-	0.006421
cg02237723	-0.0064	0.0033	0.05591	0.843	+-	0.04175
cg02915785	0.008	0.0042	0.05591	0.843	++	0.2792
cg06792798	0.0039	0.0021	0.05591	0.843	++	0.262
cg10765471	-0.0023	0.0012	0.05591	0.843	--	0.8754
cg11883238	-0.0055	0.0029	0.05591	0.843	--	0.6673
cg19316303	0.0049	0.0026	0.05591	0.843	++	0.3594
cg19730126	0.0068	0.0036	0.05591	0.843	-+	0.0742
cg24648163	-0.0071	0.0037	0.05591	0.843	--	0.9796
cg26042725	0.0017	0.0009	0.05591	0.843	++	0.2919
cg26065057	0.0267	0.014	0.05591	0.843	-+	0.007658
cg26808592	0.0067	0.0035	0.05591	0.843	++	0.7866
cg02528319	-0.0135	0.0071	0.05592	0.843	--	0.2848
cg03538275	0.0133	0.0069	0.05592	0.843	++	0.4636
cg09005159	-0.0119	0.0062	0.05592	0.843	--	0.9147
cg13853668	-0.0074	0.0039	0.05592	0.843	--	0.9111
cg14856222	-0.0091	0.0047	0.05592	0.843	--	0.4712
cg17603502	0.0035	0.0018	0.05592	0.843	++	0.1164
cg18224804	0.0014	0.0008	0.05592	0.843	++	0.2763
cg21580125	0.0039	0.002	0.05592	0.843	++	0.6184
cg23677833	-0.0048	0.0025	0.05592	0.843	--	0.2751
cg26084599	0.0039	0.0021	0.05592	0.843	++	0.5831
cg05863003	0.0086	0.0045	0.05593	0.843	++	0.4908
cg08521684	0.0242	0.0127	0.05593	0.843	++	0.7999
cg12282516	-0.0181	0.0095	0.05593	0.843	-+	0.05475
cg14590806	-0.0089	0.0046	0.05593	0.843	--	0.1393
cg17758807	-0.0036	0.0019	0.05593	0.843	--	0.3338
cg06261066	0.0111	0.0058	0.05594	0.843	++	0.3505
cg09299075	0.0067	0.0035	0.05594	0.843	++	0.3172
cg19507206	0.0075	0.0039	0.05594	0.843	++	0.4867
cg24358465	0.002	0.0011	0.05594	0.843	++	0.3947
cg00576132	-0.0074	0.0039	0.05595	0.843	+-	0.007594
cg10293840	0.0043	0.0023	0.05595	0.843	++	0.5001
cg16166559	0.0078	0.0041	0.05595	0.843	++	0.8601
cg17057892	-0.0097	0.0051	0.05595	0.843	--	0.3122
cg18184910	-0.0184	0.0096	0.05595	0.843	--	0.3956
cg20145573	-0.0015	0.0008	0.05595	0.843	--	0.6805
cg24103195	0.0057	0.003	0.05595	0.843	++	0.7045
cg06590886	0.0073	0.0038	0.05596	0.843	++	0.3193
cg10923401	-0.0164	0.0086	0.05596	0.843	-+	0.0532
cg11805489	-0.0094	0.0049	0.05596	0.843	--	0.9901
cg13636887	0.0089	0.0047	0.05596	0.843	++	0.3914
cg14047091	0.0047	0.0025	0.05596	0.843	++	0.8862
cg14193459	0.0074	0.0039	0.05596	0.843	++	0.9673
cg18254569	-0.0084	0.0044	0.05596	0.843	--	0.8107
cg19334977	-0.0127	0.0066	0.05596	0.843	-+	0.009526
cg21751179	0.006	0.0031	0.05596	0.843	++	0.3762
cg23666924	-0.0059	0.0031	0.05596	0.843	--	0.5957
cg25373696	-0.0066	0.0035	0.05596	0.843	--	0.6057
cg00410034	-0.0109	0.0057	0.05597	0.843	--	0.7682
cg08797625	0.0034	0.0018	0.05597	0.843	++	0.2114
cg12092507	-0.0078	0.0041	0.05597	0.843	--	0.1432
cg15882566	-0.0066	0.0034	0.05597	0.843	--	0.3827
cg17127843	-0.004	0.0021	0.05597	0.843	+-	0.01769
cg17411103	0.0071	0.0037	0.05597	0.843	++	0.1709
cg21511365	-0.0034	0.0018	0.05597	0.843	--	0.6168
cg23565609	0.0039	0.0021	0.05597	0.843	+-	0.1061
cg26139435	-0.0066	0.0034	0.05597	0.843	-+	0.3313
cg26466856	-0.0179	0.0094	0.05597	0.843	-+	0.05055
cg04437841	-0.0017	0.0009	0.05598	0.843	--	0.4644
cg05335604	-0.0113	0.0059	0.05598	0.843	--	0.8013
cg06136478	-0.0009	0.0005	0.05598	0.843	--	0.3284
cg06201393	0.0064	0.0033	0.05598	0.843	++	0.1093
cg06482220	-0.0085	0.0044	0.05598	0.843	--	0.9154
cg08081424	-0.0062	0.0033	0.05598	0.843	--	0.815
cg17817613	0.0037	0.002	0.05598	0.843	++	0.3334
cg18341116	-0.0021	0.0011	0.05598	0.843	--	0.1162
cg21784383	0.0042	0.0022	0.05598	0.843	++	0.6028
cg25179218	-0.0039	0.002	0.05598	0.843	--	0.172
cg03571507	-0.0136	0.0071	0.05599	0.843	--	0.9211
cg13157483	0.0054	0.0028	0.05599	0.843	++	0.4459
cg14885748	0.011	0.0058	0.05599	0.843	++	0.9584
cg18120808	0.0089	0.0047	0.05599	0.843	++	0.402
cg18527804	-0.0085	0.0045	0.05599	0.843	--	0.8948
cg22295334	-0.0047	0.0025	0.05599	0.843	--	0.869
cg02625749	0.0034	0.0018	0.056	0.843	-+	0.01562
cg03803403	0.0069	0.0036	0.056	0.843	++	0.8686
cg07244927	-0.0171	0.0089	0.056	0.843	--	0.6139
cg10787502	-0.0073	0.0038	0.056	0.843	--	0.7578
cg11116142	0.0018	0.0009	0.056	0.843	++	0.4376
cg14271908	-0.0062	0.0033	0.056	0.843	--	0.06196
cg17881452	0.0041	0.0021	0.056	0.843	++	0.5758
cg18617819	0.006	0.0031	0.056	0.843	-+	0.08576
cg25903375	-0.002	0.001	0.056	0.843	--	0.9946
cg00465267	0.0085	0.0045	0.05601	0.843	++	0.9661
cg05037876	0.004	0.0021	0.05601	0.843	++	0.2659
cg05256304	0.0117	0.0061	0.05601	0.843	++	0.8927
cg06376494	0.0037	0.0019	0.05601	0.843	++	0.751
cg14841460	0.0105	0.0055	0.05601	0.843	+-	0.4489
cg17830921	-0.0053	0.0028	0.05601	0.843	+-	0.005503
cg19652694	-0.0049	0.0026	0.05601	0.843	--	0.8021
cg20184509	-0.0045	0.0024	0.05601	0.843	--	0.4503
cg23724355	0.0047	0.0024	0.05601	0.843	+-	0.1582
cg27136259	0.0058	0.003	0.05601	0.843	-+	0.2395
cg01571624	-0.0035	0.0018	0.05602	0.843	--	0.6949
cg03391684	-0.0023	0.0012	0.05602	0.843	--	0.8831
cg05755972	0.0107	0.0056	0.05602	0.843	++	0.3499
cg09192732	0.0042	0.0022	0.05602	0.843	++	0.7434
cg11689700	0.0066	0.0034	0.05602	0.843	++	0.1679
cg11838071	-0.0015	0.0008	0.05602	0.843	-+	0.1679
cg17602016	0.0063	0.0033	0.05602	0.843	++	0.6394
cg23963517	0.0056	0.0029	0.05602	0.843	++	0.2892
cg26532837	0.0061	0.0032	0.05602	0.843	++	0.8111
cg26573797	-0.0031	0.0016	0.05602	0.843	--	0.135
cg07101684	0.0034	0.0018	0.05603	0.843	++	0.3553
cg11647681	0.0096	0.005	0.05603	0.843	++	0.1054
cg19572547	0.0109	0.0057	0.05603	0.843	-+	0.159
cg24324886	-0.0078	0.0041	0.05603	0.843	--	0.5473
cg24521141	0.0048	0.0025	0.05603	0.843	++	0.4652
cg25932883	0.0041	0.0022	0.05603	0.843	++	0.9296
cg05638032	0.0096	0.005	0.05604	0.843	++	0.7714
cg07696768	-0.0127	0.0066	0.05604	0.843	-+	0.02855
cg07779188	0.0042	0.0022	0.05604	0.843	++	0.3787
cg09762021	0.0068	0.0036	0.05604	0.843	++	0.681
cg10136773	0.0038	0.002	0.05604	0.843	++	0.4
cg11668923	0.0049	0.0026	0.05604	0.843	++	0.1856
cg01231735	0.0075	0.0039	0.05605	0.843	++	0.9646
cg04792270	0.005	0.0026	0.05605	0.843	++	0.6394
cg08448084	0.0094	0.0049	0.05605	0.843	++	0.1315
cg09261111	-0.0049	0.0026	0.05605	0.843	--	0.691
cg10116505	0.0078	0.0041	0.05605	0.843	++	0.8904
cg10773982	-0.0019	0.001	0.05605	0.843	--	0.6044
cg16472896	0.0048	0.0025	0.05605	0.843	++	0.2258
cg16863052	0.0115	0.006	0.05605	0.843	++	0.4483
cg16894527	-0.0053	0.0028	0.05605	0.843	--	0.7909
cg18224556	0.0075	0.0039	0.05605	0.843	++	0.7576
cg20401567	0.0094	0.0049	0.05605	0.843	++	0.93
cg21544416	-0.0052	0.0027	0.05605	0.843	--	0.1232
cg23351597	-0.0077	0.004	0.05605	0.843	--	0.5184
cg24501493	0.0098	0.0051	0.05605	0.843	++	0.5511
cg26276367	-0.0039	0.002	0.05605	0.843	--	0.5574
cg01079060	-0.008	0.0042	0.05606	0.843	--	0.9727
cg02146798	0.0069	0.0036	0.05606	0.843	++	0.9035
cg04058305	-0.0161	0.0084	0.05606	0.843	--	0.2546
cg07721365	0.0018	0.001	0.05606	0.843	++	0.4976
cg20502376	0.0034	0.0018	0.05606	0.843	++	0.03031
cg23058194	-0.0029	0.0015	0.05606	0.843	--	0.09499
cg26550854	-0.0045	0.0024	0.05606	0.843	+-	0.08754
cg03228099	-0.0194	0.0101	0.05607	0.843	--	0.8752
cg03782966	0.0139	0.0072	0.05607	0.843	++	0.717
cg06020868	-0.0063	0.0033	0.05607	0.843	--	0.9868
cg06252795	0.0047	0.0025	0.05607	0.843	++	0.208
cg27124598	0.006	0.0031	0.05607	0.843	++	0.1595
cg00635204	-0.0118	0.0062	0.05608	0.843	--	0.9727
cg03872584	-0.0052	0.0027	0.05608	0.843	--	0.6987
cg13687735	0.0061	0.0032	0.05608	0.843	++	0.1355
cg19464831	-0.0091	0.0048	0.05608	0.843	--	0.7097
cg01889779	0.0095	0.005	0.05609	0.843	++	0.7854
cg06875754	0.0056	0.003	0.05609	0.843	++	0.8727
cg08514735	0.0013	0.0007	0.05609	0.843	++	0.6625
cg09999673	0.0037	0.002	0.05609	0.843	++	0.6934
cg10447491	0.0047	0.0025	0.05609	0.843	++	0.8469
cg14404980	0.0065	0.0034	0.05609	0.843	++	0.6654
cg15042460	-0.0061	0.0032	0.05609	0.843	--	0.3
cg21460846	0.0099	0.0052	0.05609	0.843	++	0.9514
cg22647874	0.0048	0.0025	0.05609	0.843	++	0.9434
cg08632001	0.0031	0.0016	0.0561	0.843	++	0.8893
cg11667020	0.0083	0.0043	0.0561	0.843	+-	0.05563
cg12415940	-0.0155	0.0081	0.0561	0.843	--	0.3589
cg13325154	0.0051	0.0027	0.0561	0.843	++	0.8443
cg17239584	-0.0057	0.003	0.0561	0.843	--	0.7908
cg17364377	-0.0053	0.0028	0.0561	0.843	--	0.5021
cg18603250	0.0089	0.0047	0.0561	0.843	++	0.6746
cg22135203	0.0035	0.0018	0.0561	0.843	++	0.9133
cg01288337	0.0086	0.0045	0.05611	0.843	++	0.576
cg04232209	0.0084	0.0044	0.05611	0.843	++	0.1649
cg04722507	-0.0063	0.0033	0.05611	0.843	--	0.9147
cg09528351	-0.0107	0.0056	0.05611	0.843	+-	0.06521
cg09720948	-0.0088	0.0046	0.05611	0.843	--	0.818
cg15888838	-0.0039	0.002	0.05611	0.843	--	0.9389
cg16061668	0.0066	0.0035	0.05611	0.843	++	0.8166
cg16948489	-0.0093	0.0048	0.05611	0.843	--	0.98
cg18130058	0.0104	0.0054	0.05611	0.843	++	0.488
cg19173502	0.016	0.0084	0.05611	0.843	++	0.492
cg21935402	-0.0101	0.0053	0.05611	0.843	--	0.7946
cg26408390	0.0057	0.003	0.05611	0.843	-+	0.1107
cg00663986	0.0062	0.0033	0.05612	0.843	++	0.3108
cg01274252	0.0063	0.0033	0.05612	0.843	++	0.354
cg04299213	0.0091	0.0048	0.05612	0.843	++	0.3037
cg07270857	0.0093	0.0049	0.05612	0.843	++	0.2147
cg12787226	-0.0085	0.0044	0.05612	0.843	-+	0.1388
cg13285917	0.0086	0.0045	0.05612	0.843	+-	0.009599
cg14012059	-0.0071	0.0037	0.05612	0.843	--	0.5796
cg18542556	-0.0019	0.001	0.05612	0.843	--	0.2388
cg20934713	-0.0046	0.0024	0.05612	0.843	--	0.4192
cg01441963	0.0084	0.0044	0.05613	0.843	++	0.4785
cg03440994	0.0068	0.0036	0.05613	0.843	++	0.7287
cg04823169	-0.0181	0.0095	0.05613	0.843	--	0.07005
cg05898307	-0.0101	0.0053	0.05613	0.843	--	0.1888
cg09587456	0.0094	0.0049	0.05613	0.843	++	0.3543
cg15776560	0.0031	0.0016	0.05613	0.843	++	0.07932
cg27146077	-0.0064	0.0034	0.05613	0.843	--	0.9548
cg01516372	0.0079	0.0041	0.05614	0.843	++	0.61
cg02398007	-0.0046	0.0024	0.05614	0.843	--	0.376
cg06446408	0.0072	0.0038	0.05614	0.843	++	0.264
cg06890522	-0.0098	0.0051	0.05614	0.843	--	0.3538
cg07829740	0.0071	0.0037	0.05614	0.843	++	0.358
cg12516959	0.0208	0.0109	0.05614	0.843	++	0.6752
cg14252661	0.0052	0.0027	0.05614	0.843	++	0.3367
cg25940769	0.0056	0.0029	0.05614	0.843	++	0.7451
cg03249561	0.0051	0.0027	0.05615	0.843	++	0.4752
cg05941911	-0.0121	0.0063	0.05615	0.843	--	0.8821
cg07066420	0.0021	0.0011	0.05615	0.843	++	0.1713
cg10221654	0.0068	0.0036	0.05615	0.843	++	0.4137
cg11362250	0.0018	0.001	0.05615	0.843	++	0.2629
cg16254374	0.0084	0.0044	0.05615	0.843	++	0.1277
cg21468385	0.0057	0.003	0.05615	0.843	++	0.8844
cg25247969	0.0011	0.0006	0.05615	0.843	++	0.5146
cg07393614	0.0061	0.0032	0.05616	0.843	++	0.606
cg08888553	-0.0051	0.0026	0.05616	0.843	--	0.8473
cg10974601	0.0098	0.0051	0.05616	0.843	++	0.867
cg10998631	0.0099	0.0052	0.05616	0.843	++	0.4999
cg17127329	-0.0089	0.0047	0.05616	0.843	--	0.6453
cg17317383	0.0061	0.0032	0.05616	0.843	++	0.1406
cg17747635	0.0042	0.0022	0.05616	0.843	++	0.0722
cg20610263	0.007	0.0037	0.05616	0.843	++	0.5636
cg26227569	-0.0088	0.0046	0.05616	0.843	--	0.06829
cg26458557	-0.0102	0.0054	0.05616	0.843	--	0.7859
cg00552318	0.01	0.0052	0.05617	0.843	++	0.8607
cg01942797	-0.0147	0.0077	0.05617	0.843	--	0.7638
cg02945499	-0.0049	0.0026	0.05617	0.843	--	0.2525
cg06723828	0.004	0.0021	0.05617	0.843	-+	0.05889
cg09690044	-0.0056	0.003	0.05617	0.843	--	0.4226
cg12162100	0.0089	0.0047	0.05617	0.843	+-	0.003016
cg12548555	-0.0049	0.0026	0.05617	0.843	+-	0.004971
cg17448948	0.0041	0.0021	0.05617	0.843	+-	2.179e-05
cg17778288	0.0056	0.0029	0.05617	0.843	++	0.8608
cg18736448	0.0084	0.0044	0.05617	0.843	++	0.2471
cg20216924	-0.0073	0.0038	0.05617	0.843	--	0.4608
cg01209635	0.0065	0.0034	0.05618	0.843	++	0.4635
cg01337411	-0.0135	0.0071	0.05618	0.843	-+	0.08912
cg01429933	0.0088	0.0046	0.05618	0.843	++	0.6458
cg03016981	0.0114	0.006	0.05618	0.843	++	0.233
cg04561005	-0.0107	0.0056	0.05618	0.843	--	0.7377
cg08483148	-0.0058	0.0031	0.05618	0.843	--	0.8992
cg10666138	0.0063	0.0033	0.05618	0.843	++	0.8
cg20185145	-0.0024	0.0013	0.05618	0.843	--	0.7193
cg20746797	0.0087	0.0045	0.05618	0.843	++	0.9144
cg21110887	-0.0093	0.0049	0.05618	0.843	+-	0.1341
cg26472910	0.0109	0.0057	0.05618	0.843	++	0.2479
cg03857453	0.005	0.0026	0.05619	0.843	++	0.8842
cg05548063	-0.0083	0.0044	0.05619	0.843	--	0.6277
cg05858657	-0.0064	0.0033	0.05619	0.843	--	0.1289
cg11177481	-0.0072	0.0038	0.05619	0.843	--	0.61
cg17391942	0.005	0.0026	0.05619	0.843	+-	0.04278
cg18100085	-0.0141	0.0074	0.05619	0.843	--	0.2517
cg21096579	0.007	0.0037	0.05619	0.843	+-	0.02395
cg25309558	0.0125	0.0065	0.05619	0.843	++	0.7513
cg26879736	-0.0116	0.0061	0.05619	0.843	--	0.534
cg02486646	-0.0021	0.0011	0.0562	0.843	--	0.4971
cg03863551	0.0067	0.0035	0.0562	0.843	++	0.4492
cg09617229	0.0048	0.0025	0.0562	0.843	-+	0.06143
cg17559893	-0.0059	0.0031	0.0562	0.843	--	0.4678
cg17851034	-0.0096	0.005	0.0562	0.843	--	0.6687
cg18424538	-0.0019	0.001	0.0562	0.843	--	0.9801
cg21774861	0.0056	0.0029	0.0562	0.843	+-	0.0006104
cg27112742	0.0065	0.0034	0.0562	0.843	++	0.5221
cg27514197	-0.0098	0.0051	0.0562	0.843	--	0.656
cg01419914	-0.0076	0.004	0.05621	0.843	--	0.1584
cg05641106	-0.0076	0.004	0.05621	0.843	-+	0.03514
cg09371325	0.0041	0.0021	0.05621	0.843	++	0.3346
cg10083258	0.0103	0.0054	0.05621	0.843	++	0.5747
cg13557069	0.0034	0.0018	0.05621	0.843	++	0.8844
cg15187982	-0.0034	0.0018	0.05621	0.843	--	0.2393
cg20153124	-0.0049	0.0026	0.05621	0.843	--	0.3172
cg26051938	-0.0076	0.004	0.05621	0.843	--	0.718
cg27249422	-0.0084	0.0044	0.05621	0.843	--	0.807
cg03231163	0.0133	0.0069	0.05622	0.843	++	0.376
cg05027549	-0.0075	0.0039	0.05622	0.843	--	0.3251
cg05434033	0.0115	0.006	0.05622	0.843	++	0.1985
cg07241908	-0.0065	0.0034	0.05622	0.843	+-	0.02688
cg19822110	0.0073	0.0038	0.05622	0.843	++	0.8146
cg21657018	-0.0131	0.0068	0.05622	0.843	--	0.9583
cg22625415	0.0049	0.0026	0.05622	0.843	++	0.114
cg24852883	0.0042	0.0022	0.05622	0.843	++	0.8844
cg00594894	0.0042	0.0022	0.05623	0.843	++	0.1278
cg01348531	-0.0061	0.0032	0.05623	0.843	--	0.3301
cg01679914	0.0034	0.0018	0.05623	0.843	++	0.4238
cg06511235	-0.0102	0.0053	0.05623	0.843	--	0.4836
cg08233467	-0.0021	0.0011	0.05623	0.843	--	0.5759
cg10618207	-0.0057	0.003	0.05623	0.843	--	0.8587
cg12297231	-0.0089	0.0046	0.05623	0.843	--	0.5409
cg14143166	0.0091	0.0048	0.05623	0.843	++	0.8484
cg15066337	0.0067	0.0035	0.05623	0.843	++	0.868
cg17761654	-0.0066	0.0035	0.05623	0.843	--	0.4867
cg19231602	-0.006	0.0032	0.05623	0.843	--	0.09894
cg24654233	0.0038	0.002	0.05623	0.843	++	0.5042
cg04000056	-0.0105	0.0055	0.05624	0.843	--	0.9813
cg07448771	0.0063	0.0033	0.05624	0.843	+-	0.0384
cg09155362	-0.0028	0.0015	0.05624	0.843	--	0.4932
cg10473508	0.0023	0.0012	0.05624	0.843	++	0.8518
cg13302642	0.0054	0.0028	0.05624	0.843	++	0.5161
cg14728609	0.0075	0.0039	0.05624	0.843	++	0.2544
cg17598607	0.0059	0.0031	0.05624	0.843	++	0.1938
cg18770197	0.0042	0.0022	0.05624	0.843	+-	0.0006064
cg19736179	-0.0122	0.0064	0.05624	0.843	--	0.4016
cg22341514	0.005	0.0026	0.05624	0.843	++	0.9617
cg00153707	-0.0072	0.0038	0.05625	0.843	--	0.794
cg00167301	0.0029	0.0015	0.05625	0.843	++	0.88
cg01006398	0.0055	0.0029	0.05625	0.843	++	0.2837
cg03730385	-0.0054	0.0028	0.05625	0.843	--	0.9452
cg06408466	0.0103	0.0054	0.05625	0.843	++	0.4637
cg08093198	0.0067	0.0035	0.05625	0.843	++	0.8593
cg08363684	0.0085	0.0044	0.05625	0.843	++	0.7829
cg10027774	0.0063	0.0033	0.05625	0.843	++	0.4795
cg10681065	-0.0066	0.0035	0.05625	0.843	+-	0.01925
cg12513686	-0.014	0.0074	0.05625	0.843	--	0.9187
cg22976212	-0.0048	0.0025	0.05625	0.843	--	0.256
cg24876892	-0.0107	0.0056	0.05625	0.843	--	0.9355
cg03208245	0.0069	0.0036	0.05626	0.843	-+	0.01437
cg04813376	0.005	0.0026	0.05626	0.843	++	0.1368
cg05730996	0.0042	0.0022	0.05626	0.843	++	0.2974
cg08382380	-0.0017	0.0009	0.05626	0.843	--	0.5139
cg13212831	-0.0086	0.0045	0.05626	0.843	--	0.6471
cg18930070	-0.0044	0.0023	0.05626	0.843	--	0.5873
cg26884773	-0.0097	0.0051	0.05626	0.843	--	0.13
cg27341933	0.0155	0.0081	0.05626	0.843	+-	0.1253
cg01104066	0.0047	0.0025	0.05627	0.843	++	0.7042
cg02203714	-0.0126	0.0066	0.05627	0.843	--	0.5531
cg06813493	0.0056	0.0029	0.05627	0.843	++	0.2098
cg07306253	-0.0097	0.0051	0.05627	0.843	--	0.3683
cg07735152	0.0083	0.0043	0.05627	0.843	++	0.5957
cg14205029	-0.0068	0.0036	0.05627	0.843	--	0.932
cg19039872	0.0071	0.0037	0.05627	0.843	++	0.9274
cg25716657	-0.0025	0.0013	0.05627	0.843	-+	0.02437
cg00676246	0.0048	0.0025	0.05628	0.843	++	0.9878
cg01985143	-0.0095	0.005	0.05628	0.843	-+	0.06511
cg12394014	0.0074	0.0039	0.05628	0.843	++	0.2492
cg14343091	-0.0025	0.0013	0.05628	0.843	--	0.3854
cg14952359	-0.0175	0.0092	0.05628	0.843	--	0.9289
cg16411445	0.0054	0.0028	0.05628	0.843	++	0.5904
cg16752389	0.004	0.0021	0.05628	0.843	++	0.5553
cg24355319	-0.0057	0.003	0.05628	0.843	-+	0.05732
cg01467111	0.0044	0.0023	0.05629	0.843	++	0.3687
cg06298266	-0.0266	0.0139	0.05629	0.843	-+	0.07373
cg07798761	0.0069	0.0036	0.05629	0.843	+-	0.03853
cg10403849	-0.0187	0.0098	0.05629	0.843	--	0.7057
cg15065513	-0.0039	0.002	0.05629	0.843	--	0.8144
cg15092395	-0.0025	0.0013	0.05629	0.843	--	0.4041
cg22493358	0.006	0.0032	0.05629	0.843	++	0.1061
cg27039034	0.0095	0.005	0.05629	0.843	++	0.7607
cg04384543	-0.0116	0.0061	0.0563	0.843	--	0.4989
cg05814027	-0.0013	0.0007	0.0563	0.843	--	0.1718
cg10874651	0.0099	0.0052	0.0563	0.843	++	0.96
cg10896498	-0.0055	0.0029	0.0563	0.843	--	0.2889
cg12241125	-0.0007	0.0004	0.0563	0.843	--	0.4873
cg12608784	0.0088	0.0046	0.0563	0.843	++	0.7456
cg15817390	-0.0117	0.0061	0.0563	0.843	--	0.5627
cg17779191	-0.0175	0.0092	0.0563	0.843	--	0.6133
cg19259125	-0.0044	0.0023	0.0563	0.843	--	0.43
cg20051033	0.0026	0.0014	0.0563	0.843	++	0.7781
cg20803293	0.0204	0.0107	0.0563	0.843	-+	0.01875
cg24202448	-0.0091	0.0048	0.0563	0.843	--	0.1328
cg04729371	-0.002	0.0011	0.05631	0.843	--	0.06773
cg05174294	-0.004	0.0021	0.05631	0.843	--	0.7021
cg05828515	0.0025	0.0013	0.05631	0.843	++	0.7112
cg10982500	0.0063	0.0033	0.05631	0.843	++	0.3515
cg11734183	-0.0037	0.002	0.05631	0.843	--	0.8084
cg15818895	0.0019	0.001	0.05631	0.843	++	0.151
cg17051178	0.0099	0.0052	0.05631	0.843	++	0.04917
cg17139858	-0.0068	0.0036	0.05631	0.843	--	0.9193
cg19164830	0.0038	0.002	0.05631	0.843	++	0.2875
cg19674051	0.0064	0.0034	0.05631	0.843	++	0.8443
cg01382502	0.0079	0.0042	0.05632	0.843	++	0.2872
cg02715140	-0.0032	0.0017	0.05632	0.843	--	0.5442
cg07669199	-0.0063	0.0033	0.05632	0.843	--	0.2007
cg07924091	-0.0108	0.0057	0.05632	0.843	--	0.5948
cg11834221	-0.0157	0.0082	0.05632	0.843	--	0.6735
cg13692765	-0.001	0.0005	0.05632	0.843	-+	0.0009768
cg13888582	-0.0045	0.0024	0.05632	0.843	--	0.3716
cg15939514	0.0144	0.0076	0.05632	0.843	++	0.8271
cg16182465	-0.0053	0.0028	0.05632	0.843	--	0.3527
cg16667676	-0.0076	0.004	0.05632	0.843	--	0.5203
cg20717845	0.0018	0.0009	0.05632	0.843	-+	0.01224
cg21138012	-0.012	0.0063	0.05632	0.843	--	0.6497
cg23012185	-0.0039	0.002	0.05632	0.843	--	0.4477
cg02797642	-0.0057	0.003	0.05633	0.843	--	0.8646
cg04366006	0.0034	0.0018	0.05633	0.843	++	0.5166
cg09053749	0.005	0.0026	0.05633	0.843	++	0.2338
cg09595912	-0.0064	0.0033	0.05633	0.843	--	0.6671
cg16257559	-0.0106	0.0056	0.05633	0.843	--	0.9715
cg18244874	-0.0081	0.0043	0.05633	0.843	--	0.45
cg20342144	0.0091	0.0048	0.05633	0.843	-+	0.0135
cg20932838	0.0021	0.0011	0.05633	0.843	++	0.5179
cg22977473	0.0055	0.0029	0.05633	0.843	+-	0.02315
ch.7.313144R	-0.0091	0.0048	0.05633	0.843	--	0.2866
cg02015004	0.0075	0.0039	0.05634	0.843	++	0.8468
cg02384811	0.002	0.0011	0.05634	0.843	++	0.5501
cg04731518	0.0047	0.0025	0.05634	0.843	++	0.2264
cg05311629	0.0061	0.0032	0.05634	0.843	++	0.2887
cg09686497	0.0057	0.003	0.05634	0.843	++	0.6738
cg17848848	0.0056	0.0029	0.05634	0.843	++	0.3487
cg19052103	-0.0051	0.0027	0.05634	0.843	--	0.4325
cg02149898	0.0043	0.0023	0.05635	0.843	++	0.7996
cg02317907	-0.0095	0.005	0.05635	0.843	+-	0.0434
cg02525172	-0.0059	0.0031	0.05635	0.843	--	0.2581
cg03564228	-0.0177	0.0093	0.05635	0.843	--	0.8846
cg07617339	-0.0021	0.0011	0.05635	0.843	--	0.977
cg14019826	-0.0024	0.0013	0.05635	0.843	--	0.8824
cg14232460	0.0107	0.0056	0.05635	0.843	-+	0.01097
cg15115736	0.0049	0.0026	0.05635	0.843	++	0.6234
cg16275483	0.0051	0.0027	0.05635	0.843	+-	0.0002405
cg18502142	0.0118	0.0062	0.05635	0.843	++	0.7303
cg01245284	-0.0013	0.0007	0.05636	0.843	--	0.9704
cg05457221	-0.0074	0.0039	0.05636	0.843	-+	0.1631
cg14186779	0.0092	0.0048	0.05636	0.843	++	0.8368
cg14907310	-0.0067	0.0035	0.05636	0.843	--	0.2257
cg21580594	0.0125	0.0066	0.05636	0.843	++	0.3649
cg26193250	-0.0065	0.0034	0.05636	0.843	--	0.1415
cg03711129	0.0097	0.0051	0.05637	0.843	++	0.7837
cg08954025	-0.0082	0.0043	0.05637	0.843	--	0.444
cg10837116	0.0061	0.0032	0.05637	0.843	++	0.09957
cg11016151	0.0063	0.0033	0.05637	0.843	++	0.7434
cg11834844	0.0011	0.0006	0.05637	0.843	++	0.632
cg12820667	0.0039	0.002	0.05637	0.843	++	0.492
cg13466527	-0.0067	0.0035	0.05637	0.843	--	0.269
cg17541483	0.0046	0.0024	0.05637	0.843	++	0.9943
cg17597631	0.0085	0.0045	0.05637	0.843	++	0.2304
cg18483269	-0.0018	0.001	0.05637	0.843	--	0.2058
cg20948884	0.0031	0.0016	0.05637	0.843	++	0.7433
cg21413325	-0.0029	0.0015	0.05637	0.843	--	0.3221
cg25748521	-0.0043	0.0022	0.05637	0.843	--	0.3954
cg05045392	-0.0118	0.0062	0.05638	0.843	--	0.2222
cg09514310	0.0031	0.0016	0.05638	0.843	+-	0.2157
cg11288672	-0.0094	0.0049	0.05638	0.843	--	0.2909
cg15527674	0.0071	0.0037	0.05638	0.843	++	0.8195
cg17205797	0.0063	0.0033	0.05638	0.843	++	0.671
cg19202760	-0.0104	0.0054	0.05638	0.843	--	0.3272
cg22944540	-0.0129	0.0068	0.05638	0.843	--	0.1319
cg23602829	-0.0027	0.0014	0.05638	0.843	--	0.383
cg00942551	-0.0218	0.0114	0.05639	0.843	--	0.2563
cg07067232	0.0103	0.0054	0.05639	0.843	+-	0.1353
cg09827752	0.0131	0.0069	0.05639	0.843	++	0.5799
cg12355459	0.0093	0.0049	0.05639	0.843	+-	0.02448
cg14955420	-0.0081	0.0043	0.05639	0.843	--	0.3824
cg17477985	0.0057	0.003	0.05639	0.843	++	0.6236
cg21996068	0.0141	0.0074	0.05639	0.843	++	0.1333
cg24146618	-0.0066	0.0034	0.05639	0.843	--	0.2726
cg25061349	-0.0125	0.0065	0.05639	0.843	--	0.6763
cg02416536	-0.0095	0.005	0.0564	0.843	--	0.2179
cg06192292	0.0114	0.006	0.0564	0.843	++	0.5096
cg13006859	0.0049	0.0026	0.0564	0.843	++	0.7197
cg15689385	0.0089	0.0047	0.0564	0.843	++	0.6339
cg19001703	0.0015	0.0008	0.0564	0.843	++	0.4287
cg23123895	0.0032	0.0017	0.0564	0.843	++	0.6228
cg27174311	0.0029	0.0015	0.0564	0.843	++	0.9929
cg03399754	0.0054	0.0028	0.05641	0.843	++	0.5217
cg05057292	0.006	0.0032	0.05641	0.843	++	0.8473
cg10857271	-0.0132	0.0069	0.05641	0.843	--	0.4044
cg13790967	0.006	0.0031	0.05641	0.843	-+	0.1452
cg17825934	-0.0048	0.0025	0.05641	0.843	--	0.9087
cg22116191	0.0033	0.0017	0.05641	0.843	++	0.7012
cg23013993	-0.0016	0.0008	0.05641	0.843	--	0.6929
cg25682974	-0.0132	0.0069	0.05641	0.843	--	0.6329
cg25779690	-0.0093	0.0049	0.05641	0.843	-+	0.01446
cg06473448	0.0038	0.002	0.05642	0.843	++	0.7612
cg06744792	0.004	0.0021	0.05642	0.843	-+	0.0772
cg06807086	0.0045	0.0024	0.05642	0.843	+-	0.09968
cg12091254	-0.0053	0.0028	0.05642	0.843	--	0.8342
cg14824802	-0.0066	0.0034	0.05642	0.843	+-	0.04684
cg17589397	-0.0056	0.0029	0.05642	0.843	--	0.2954
cg23529139	0.0017	0.0009	0.05642	0.843	++	0.987
cg00650809	0.0081	0.0042	0.05643	0.843	++	0.4241
cg00899076	0.0081	0.0043	0.05643	0.843	++	0.998
cg03982544	0.0035	0.0018	0.05643	0.843	++	0.3641
cg04892497	0.0065	0.0034	0.05643	0.843	++	0.6834
cg05831287	-0.0065	0.0034	0.05643	0.843	+-	0.1392
cg07165495	-0.0122	0.0064	0.05643	0.843	+-	0.1143
cg08484839	-0.0066	0.0035	0.05643	0.843	-+	0.01203
cg09064913	0.0129	0.0068	0.05643	0.843	++	0.326
cg12614630	0.0062	0.0032	0.05643	0.843	++	0.7668
cg14291442	0.0092	0.0048	0.05643	0.843	++	0.2694
cg14708981	-0.0062	0.0032	0.05643	0.843	--	0.4065
cg18903946	0.0103	0.0054	0.05643	0.843	++	0.5054
cg20025748	0.0048	0.0025	0.05643	0.843	++	0.8061
cg25259697	0.004	0.0021	0.05643	0.843	++	0.422
cg02308226	-0.0082	0.0043	0.05644	0.843	--	0.6496
cg05713245	-0.0034	0.0018	0.05644	0.843	--	0.1652
cg08533428	0.0051	0.0026	0.05644	0.843	-+	0.02288
cg11762850	-0.0064	0.0033	0.05644	0.843	--	0.09269
cg15048951	-0.0121	0.0063	0.05644	0.843	--	0.8801
cg16427967	-0.0015	0.0008	0.05644	0.843	--	0.9748
cg18658046	0.0072	0.0038	0.05644	0.843	-+	0.002019
cg21491609	0.0036	0.0019	0.05644	0.843	++	0.5949
cg23240465	-0.0054	0.0028	0.05644	0.843	--	0.6976
cg24272492	0.0041	0.0021	0.05644	0.843	++	0.9701
cg25421389	0.0105	0.0055	0.05644	0.843	++	0.02461
cg25840536	0.0037	0.002	0.05644	0.843	++	0.9787
cg26754358	0.0099	0.0052	0.05644	0.843	++	0.943
cg27216059	-0.0017	0.0009	0.05644	0.843	--	0.8108
cg27598107	-0.0112	0.0059	0.05644	0.843	--	0.7937
cg03554158	0.0074	0.0039	0.05645	0.843	++	0.9734
cg04023439	0.0041	0.0021	0.05645	0.843	++	0.1631
cg05441133	-0.0068	0.0036	0.05645	0.843	--	0.6519
cg06152945	0.0079	0.0041	0.05645	0.843	++	0.3964
cg24914848	-0.0096	0.005	0.05645	0.843	--	0.8036
cg02578577	0.0057	0.003	0.05646	0.843	++	0.9578
cg05223210	-0.0085	0.0045	0.05646	0.843	--	0.319
cg07030339	-0.0012	0.0006	0.05646	0.843	--	0.5717
cg07079893	-0.0052	0.0027	0.05646	0.843	+-	0.005899
cg12012404	0.0082	0.0043	0.05646	0.843	++	0.2555
cg14273610	0.0094	0.0049	0.05646	0.843	++	0.9798
cg14946295	-0.0115	0.006	0.05646	0.843	--	0.7913
cg16902255	0.004	0.0021	0.05646	0.843	++	0.5903
cg22247231	-0.0201	0.0106	0.05646	0.843	--	0.3184
cg23475732	0.0168	0.0088	0.05646	0.843	++	0.6191
cg01270709	0.0091	0.0048	0.05647	0.843	++	0.6045
cg04308657	0.013	0.0068	0.05647	0.843	++	0.5727
cg08580056	-0.0067	0.0035	0.05647	0.843	--	0.3002
cg11286402	0.0051	0.0027	0.05647	0.843	++	0.8386
cg17449545	0.014	0.0073	0.05647	0.843	++	0.244
cg21738926	-0.0128	0.0067	0.05647	0.843	--	0.4046
cg27152208	0.0067	0.0035	0.05647	0.843	++	0.3886
cg00640253	0.0113	0.0059	0.05648	0.843	++	0.09199
cg01326610	0.0048	0.0025	0.05648	0.843	+-	0.0579
cg01823161	0.0079	0.0042	0.05648	0.843	++	0.9737
cg02843359	0.0096	0.005	0.05648	0.843	++	0.9
cg06567596	0.0033	0.0017	0.05648	0.843	++	0.3572
cg07252283	-0.0097	0.0051	0.05648	0.843	--	0.253
cg07569562	0.006	0.0031	0.05648	0.843	++	0.3633
cg16101213	-0.0069	0.0036	0.05648	0.843	--	0.423
cg16594890	0.0047	0.0024	0.05648	0.843	++	0.1276
cg00533923	0.0012	0.0006	0.05649	0.843	++	0.5013
cg06144675	0.0121	0.0064	0.05649	0.843	++	0.2745
cg09380210	-0.0105	0.0055	0.05649	0.843	--	0.483
cg11210138	0.0088	0.0046	0.05649	0.843	++	0.3522
cg12154408	-0.0047	0.0024	0.05649	0.843	--	0.295
cg16788050	0.0527	0.0277	0.05649	0.843	++	0.9967
cg23971110	-0.0069	0.0036	0.05649	0.843	--	0.7215
cg27009091	0.0092	0.0048	0.05649	0.843	++	0.9911
cg00309582	0.0029	0.0015	0.0565	0.843	++	0.2991
cg08827322	-0.0235	0.0123	0.0565	0.843	--	0.5716
cg09084320	-0.0109	0.0057	0.0565	0.843	--	0.4042
cg14246288	-0.0105	0.0055	0.0565	0.843	-+	0.08968
cg15244633	0.0046	0.0024	0.0565	0.843	++	0.9278
cg24287140	-0.0104	0.0055	0.0565	0.843	--	0.7174
cg01502653	-0.0052	0.0027	0.05651	0.843	--	0.2606
cg02062970	0.0084	0.0044	0.05651	0.843	-+	0.01118
cg04652333	-0.0085	0.0045	0.05651	0.843	--	0.8176
cg05156038	0.0088	0.0046	0.05651	0.843	++	0.6625
cg07193047	0.0079	0.0042	0.05651	0.843	++	0.8377
cg11169569	0.0015	0.0008	0.05651	0.843	-+	0.02052
cg18152303	-0.0101	0.0053	0.05651	0.843	--	0.8889
cg18185176	0.0056	0.0029	0.05651	0.843	++	0.2344
cg21065106	0.0062	0.0033	0.05651	0.843	++	0.7302
cg24555000	0.0064	0.0033	0.05651	0.843	++	0.9492
cg00831672	0.0025	0.0013	0.05652	0.843	++	0.871
cg02113173	-0.0103	0.0054	0.05652	0.843	--	0.9649
cg04973505	0.0058	0.003	0.05652	0.843	+-	0.2696
cg06809970	-0.0125	0.0066	0.05652	0.843	--	0.8604
cg08124804	-0.0068	0.0036	0.05652	0.843	--	0.5731
cg10737367	0.0065	0.0034	0.05652	0.843	++	0.8698
cg19144498	-0.0054	0.0029	0.05652	0.843	+-	0.01691
cg22359668	-0.0068	0.0036	0.05652	0.843	--	0.6814
cg22671717	0.0061	0.0032	0.05652	0.843	++	0.3946
cg22693863	-0.014	0.0073	0.05652	0.843	-+	0.1279
cg24378791	-0.005	0.0026	0.05652	0.843	--	0.4738
cg24623434	-0.0037	0.0019	0.05652	0.843	--	0.5605
cg01779679	-0.0051	0.0027	0.05653	0.843	--	0.3324
cg02350535	0.0072	0.0038	0.05653	0.843	++	0.4442
cg04036182	-0.01	0.0053	0.05653	0.843	-+	0.2383
cg08667275	-0.0048	0.0025	0.05653	0.843	--	0.4556
cg08996269	-0.0145	0.0076	0.05653	0.843	--	0.1918
cg11344927	-0.0058	0.0031	0.05653	0.843	--	0.5291
cg23683840	0.0084	0.0044	0.05653	0.843	++	0.3096
cg23763788	-0.0119	0.0062	0.05653	0.843	--	0.1499
cg00251270	-0.0077	0.004	0.05654	0.843	--	0.404
cg01940235	-0.0055	0.0029	0.05654	0.843	--	0.6541
cg02219476	0.0052	0.0027	0.05654	0.843	++	0.7604
cg02922094	-0.0039	0.002	0.05654	0.843	--	0.8036
cg05356308	-0.0052	0.0027	0.05654	0.843	--	0.2501
cg06357748	0.009	0.0047	0.05654	0.843	+-	0.03108
cg07008551	-0.0081	0.0042	0.05654	0.843	--	0.289
cg07261133	0.0099	0.0052	0.05654	0.843	++	0.762
cg10135178	-0.0094	0.0049	0.05654	0.843	--	0.2108
cg16264358	-0.0046	0.0024	0.05654	0.843	--	0.7217
cg19159162	-0.0023	0.0012	0.05654	0.843	--	0.9752
cg20490197	-0.0054	0.0028	0.05654	0.843	--	0.1169
cg24154336	0.0028	0.0015	0.05654	0.843	-+	0.03752
cg00766918	-0.0041	0.0021	0.05655	0.843	--	0.995
cg05284066	-0.011	0.0058	0.05655	0.843	--	0.5762
cg08844364	-0.0029	0.0015	0.05655	0.843	+-	0.08304
cg17891906	0.0046	0.0024	0.05655	0.843	++	0.7366
cg21507958	0.0033	0.0017	0.05655	0.843	++	0.9038
cg21722170	-0.008	0.0042	0.05655	0.843	--	1
cg23691771	-0.0034	0.0018	0.05655	0.843	--	0.8992
cg25120000	-0.015	0.0079	0.05655	0.843	--	0.4242
cg25182418	0.0031	0.0016	0.05655	0.843	-+	0.09673
cg27230739	0.0091	0.0048	0.05655	0.843	++	0.3285
cg01428518	-0.0098	0.0051	0.05656	0.843	--	0.233
cg02947232	0.0062	0.0032	0.05656	0.843	++	0.4396
cg03370147	-0.0075	0.0039	0.05656	0.843	-+	0.119
cg06405341	0.0105	0.0055	0.05656	0.843	++	0.07473
cg07465127	0.009	0.0047	0.05656	0.843	++	0.7253
cg12765028	-0.0068	0.0036	0.05656	0.843	--	0.733
cg15958034	-0.0041	0.0022	0.05656	0.843	--	0.2854
cg18941641	-0.0078	0.0041	0.05656	0.843	--	0.4121
cg23820285	-0.002	0.001	0.05656	0.843	-+	0.1007
cg25068334	0.003	0.0016	0.05656	0.843	+-	0.02952
cg03570829	-0.0097	0.0051	0.05657	0.843	--	0.09114
cg09967272	-0.0075	0.0039	0.05657	0.843	--	0.1747
cg11792671	0.0101	0.0053	0.05657	0.843	++	0.3359
cg16808156	-0.0113	0.0059	0.05657	0.843	--	0.1693
cg17359622	0.0124	0.0065	0.05657	0.843	++	0.3047
cg17872407	0.0061	0.0032	0.05657	0.843	++	0.3999
cg23057284	0.0168	0.0088	0.05657	0.843	++	0.811
cg01885071	0.0098	0.0051	0.05658	0.843	++	0.9275
cg02009258	0.0072	0.0038	0.05658	0.843	++	0.6968
cg03721387	0.0047	0.0025	0.05658	0.843	++	0.8713
cg09740379	-0.0109	0.0057	0.05658	0.843	--	0.3309
cg10204216	-0.0099	0.0052	0.05658	0.843	--	0.7588
cg11116318	-0.0054	0.0028	0.05658	0.843	+-	0.02916
cg14346208	0.0067	0.0035	0.05658	0.843	++	0.6818
cg18740057	0.005	0.0026	0.05658	0.843	++	0.8209
cg19014480	0.0066	0.0035	0.05658	0.843	++	0.8484
cg20795523	-0.0076	0.004	0.05658	0.843	--	0.2208
cg05463042	-0.0103	0.0054	0.05659	0.843	--	0.8921
cg12976956	0.0026	0.0014	0.05659	0.843	++	0.1397
cg13282208	0.0099	0.0052	0.05659	0.843	++	0.9452
cg15037851	0.0112	0.0059	0.05659	0.843	++	0.8674
cg15044205	0.0064	0.0033	0.05659	0.843	++	0.8575
cg17843668	0.004	0.0021	0.05659	0.843	+-	0.009122
cg24895178	0.0102	0.0054	0.05659	0.843	++	0.6973
cg25684961	-0.0054	0.0028	0.05659	0.843	--	0.09335
cg25967799	0.0082	0.0043	0.05659	0.843	-+	0.01465
cg27277104	0.0073	0.0038	0.05659	0.843	++	0.03436
cg08826724	-0.0035	0.0019	0.0566	0.843	--	0.2602
cg09232269	-0.0124	0.0065	0.0566	0.843	--	0.423
cg20408276	0.0145	0.0076	0.0566	0.843	++	0.6511
cg25071184	-0.0145	0.0076	0.0566	0.843	--	0.7309
cg25521439	-0.0137	0.0072	0.0566	0.843	--	0.4977
cg26389104	0.0099	0.0052	0.0566	0.843	++	0.5992
cg03338731	-0.0061	0.0032	0.05661	0.843	--	0.7955
cg04022112	-0.0053	0.0028	0.05661	0.843	+-	0.02355
cg14779796	-0.0064	0.0034	0.05661	0.843	--	0.1876
cg01435766	-0.0062	0.0032	0.05662	0.843	--	0.2632
cg01546177	0.0229	0.012	0.05662	0.843	++	0.3135
cg04260587	0.0047	0.0024	0.05662	0.843	++	0.5632
cg10624860	0.0054	0.0028	0.05662	0.843	++	0.59
cg12929470	-0.007	0.0037	0.05662	0.843	--	0.884
cg16549027	0.0061	0.0032	0.05662	0.843	++	0.1468
cg20110062	0.0054	0.0028	0.05662	0.843	+-	0.1115
cg20832705	0.0141	0.0074	0.05662	0.843	++	0.6568
cg08523505	0.0026	0.0014	0.05663	0.844	++	0.09093
cg17173767	-0.007	0.0037	0.05663	0.844	--	0.376
cg21208157	-0.0114	0.006	0.05663	0.844	--	0.9977
cg22232554	-0.0059	0.0031	0.05663	0.844	-+	0.1748
cg24799764	-0.017	0.0089	0.05663	0.844	--	0.6473
cg00924943	0.0071	0.0037	0.05664	0.844	++	0.4875
cg03638613	-0.0067	0.0035	0.05664	0.844	--	0.2343
cg03899869	0.0065	0.0034	0.05664	0.844	++	0.09826
cg13416930	0.0062	0.0032	0.05664	0.844	++	0.9345
cg14641092	-0.0073	0.0038	0.05664	0.844	--	0.1263
cg17633906	0.0065	0.0034	0.05664	0.844	++	0.1819
cg23266533	-0.0018	0.0009	0.05664	0.844	+-	0.02971
cg26335130	0.0096	0.005	0.05664	0.844	++	0.6943
cg00581139	0.0037	0.0019	0.05665	0.844	++	0.08605
cg00811796	0.0022	0.0012	0.05665	0.844	++	0.6454
cg07562481	0.0065	0.0034	0.05665	0.844	++	0.4517
cg08973102	0.002	0.0011	0.05665	0.844	++	0.7606
cg12833292	0.0138	0.0073	0.05665	0.844	-+	0.0533
cg13696550	0.0058	0.003	0.05665	0.844	++	0.301
cg17299830	-0.0022	0.0012	0.05665	0.844	--	0.5572
cg27144055	0.0085	0.0045	0.05665	0.844	++	0.4245
cg00215671	0.0084	0.0044	0.05666	0.844	++	0.674
cg00757952	0.0083	0.0044	0.05666	0.844	++	0.2636
cg02211433	0.0012	0.0006	0.05666	0.844	++	0.3127
cg05493509	-0.0051	0.0027	0.05666	0.844	+-	0.0007148
cg08814268	0.0035	0.0018	0.05666	0.844	++	0.6864
cg09518195	0.0078	0.0041	0.05666	0.844	++	0.6296
cg12066803	0.0012	0.0006	0.05666	0.844	++	0.9496
cg18460466	-0.0052	0.0027	0.05666	0.844	--	0.4871
cg20576094	0.0104	0.0055	0.05666	0.844	+-	0.01427
cg23674806	0.0161	0.0085	0.05666	0.844	++	0.3173
cg25569396	0.0077	0.004	0.05666	0.844	++	0.4137
cg26831950	0.0154	0.0081	0.05666	0.844	++	0.2928
cg27220117	-0.0083	0.0043	0.05666	0.844	--	0.4823
cg14960029	0.0061	0.0032	0.05667	0.844	-+	0.02664
cg20206451	-0.0043	0.0023	0.05667	0.844	+-	0.007953
cg22044407	-0.0111	0.0058	0.05667	0.844	--	0.3568
cg24288446	0.0033	0.0017	0.05667	0.844	++	0.6097
cg25682172	-0.0049	0.0026	0.05667	0.844	--	0.4201
cg13566503	-0.0069	0.0036	0.05668	0.844	--	0.8213
cg14864041	0.0061	0.0032	0.05668	0.844	++	0.4748
cg18131559	0.0066	0.0035	0.05668	0.844	+-	0.01258
cg19018522	-0.0096	0.0051	0.05668	0.844	--	0.8596
cg22126033	0.0043	0.0023	0.05668	0.844	++	0.7846
cg24700316	0.0056	0.003	0.05668	0.844	++	0.554
cg02712546	-0.0085	0.0045	0.05669	0.844	--	0.2021
cg03530756	-0.0039	0.0021	0.05669	0.844	--	0.35
cg04191236	0.0079	0.0042	0.05669	0.844	+-	0.06275
cg12775181	-0.0111	0.0058	0.05669	0.844	--	0.5231
cg12904891	-0.0085	0.0045	0.05669	0.844	-+	0.08863
cg14607348	-0.0035	0.0019	0.05669	0.844	--	0.9344
cg18130152	0.0041	0.0022	0.05669	0.844	++	0.7481
cg18859711	-0.0122	0.0064	0.05669	0.844	--	0.8248
cg07182242	0.0057	0.003	0.0567	0.844	++	0.2662
cg11108432	0.002	0.001	0.0567	0.844	++	0.1611
cg13247935	-0.0129	0.0068	0.0567	0.844	--	0.2405
cg20085125	0.0048	0.0025	0.0567	0.844	++	0.2602
cg20575848	-0.0017	0.0009	0.0567	0.844	+-	0.06665
cg24833462	-0.0064	0.0033	0.0567	0.844	--	0.398
cg25012656	-0.0046	0.0024	0.0567	0.844	--	0.1397
cg25785303	0.0051	0.0027	0.0567	0.844	++	0.08464
cg26869849	-0.0023	0.0012	0.0567	0.844	--	0.8635
cg07348949	-0.0094	0.0049	0.05671	0.844	--	0.7973
cg10780164	-0.0017	0.0009	0.05671	0.844	--	0.7611
cg24938286	-0.0112	0.0059	0.05671	0.844	--	0.7981
cg01079515	-0.0417	0.0219	0.05672	0.844	--	0.616
cg10387952	0.0071	0.0037	0.05672	0.844	+-	0.06269
cg14654643	-0.0049	0.0026	0.05672	0.844	--	0.2487
cg21840041	-0.0055	0.0029	0.05672	0.844	-+	0.2262
cg24877509	-0.0085	0.0044	0.05672	0.844	--	0.8957
cg26885858	-0.001	0.0005	0.05672	0.844	--	0.5384
cg02817784	0.0075	0.0039	0.05673	0.844	-+	0.0542
cg07986257	0.0093	0.0049	0.05673	0.844	++	0.3819
cg08920773	0.0184	0.0097	0.05673	0.844	++	0.3281
cg10911243	-0.0121	0.0063	0.05673	0.844	--	0.2936
cg11186850	-0.004	0.0021	0.05673	0.844	--	0.2834
cg15294458	-0.0121	0.0064	0.05673	0.844	--	0.1856
cg17515966	-0.0061	0.0032	0.05673	0.844	+-	0.05051
cg18972304	-0.0078	0.0041	0.05673	0.844	--	0.1335
cg19042848	0.0048	0.0025	0.05673	0.844	++	0.5084
cg19228537	-0.0105	0.0055	0.05673	0.844	--	0.1314
cg21834645	0.018	0.0094	0.05673	0.844	++	0.161
cg22344139	0.0029	0.0015	0.05673	0.844	++	0.4458
cg24626426	0.0045	0.0023	0.05673	0.844	++	0.8507
cg25075015	-0.0067	0.0035	0.05673	0.844	--	0.2542
cg07873590	-0.0022	0.0011	0.05674	0.844	--	0.4182
cg08133699	0.0103	0.0054	0.05674	0.844	++	0.2621
cg10024486	0.0054	0.0028	0.05674	0.844	++	0.7263
cg11184237	0.0072	0.0038	0.05674	0.844	++	0.1911
cg11509479	-0.0063	0.0033	0.05674	0.844	--	0.6523
cg19519310	0.0127	0.0067	0.05674	0.844	++	0.1486
cg02575406	-0.0064	0.0033	0.05675	0.844	--	0.1643
cg02949469	0.0044	0.0023	0.05675	0.844	+-	0.0009074
cg07231398	-0.0122	0.0064	0.05675	0.844	--	0.7819
cg12858701	0.0098	0.0051	0.05675	0.844	++	0.1899
cg15643526	0.0066	0.0035	0.05675	0.844	++	0.333
cg23518039	0.0051	0.0027	0.05675	0.844	++	0.7313
cg00611485	-0.0128	0.0067	0.05676	0.844	--	0.6812
cg01246716	0.013	0.0068	0.05676	0.844	++	0.5863
cg02541887	0.0083	0.0044	0.05676	0.844	++	0.4424
cg02624047	0.0084	0.0044	0.05676	0.844	++	0.38
cg04551579	-0.0097	0.0051	0.05676	0.844	--	0.4923
cg05495611	-0.0088	0.0046	0.05676	0.844	--	0.452
cg08536617	-0.0053	0.0028	0.05676	0.844	--	0.6505
cg21030416	0.0078	0.0041	0.05676	0.844	++	0.3802
cg24874689	-0.0014	0.0008	0.05676	0.844	--	0.8052
cg05348188	-0.0044	0.0023	0.05677	0.844	--	0.5498
cg06154963	-0.0131	0.0069	0.05677	0.844	--	0.1764
cg20103054	0.0078	0.0041	0.05677	0.844	++	0.8029
cg26944725	-0.0071	0.0038	0.05677	0.844	-+	0.06215
cg03135964	-0.0101	0.0053	0.05678	0.844	--	0.3834
cg04024499	-0.008	0.0042	0.05678	0.844	--	0.8529
cg07894391	0.0093	0.0049	0.05678	0.844	++	0.1907
cg10843418	0.0064	0.0033	0.05678	0.844	++	0.7135
cg14603085	-0.006	0.0032	0.05678	0.844	--	0.3527
cg15838914	-0.0036	0.0019	0.05678	0.844	--	0.4873
cg16484820	-0.0062	0.0033	0.05678	0.844	--	0.8018
cg22304376	-0.0014	0.0007	0.05678	0.844	--	0.3932
cg22473504	0.0019	0.001	0.05678	0.844	++	0.7809
cg02902415	0.0092	0.0048	0.05679	0.844	++	0.3954
cg04461900	0.0076	0.004	0.05679	0.844	++	0.7713
cg11185264	0.0065	0.0034	0.05679	0.844	++	0.9199
cg12979151	0.0071	0.0037	0.05679	0.844	++	0.9216
cg13873029	-0.0089	0.0047	0.05679	0.844	--	0.311
cg14434293	-0.0086	0.0045	0.05679	0.844	--	0.7084
cg14664726	0.0123	0.0065	0.05679	0.844	++	0.2186
cg23131777	-0.0109	0.0057	0.05679	0.844	--	0.6811
cg24192157	-0.0144	0.0076	0.05679	0.844	--	0.9587
cg01181416	-0.0088	0.0046	0.0568	0.844	--	0.588
cg03022040	0.0043	0.0022	0.0568	0.844	++	0.8019
cg03791955	-0.0149	0.0078	0.0568	0.844	--	0.1455
cg06169270	0.0104	0.0054	0.0568	0.844	++	0.597
cg12750641	0.0032	0.0017	0.0568	0.844	++	0.3754
cg15373400	0.0049	0.0026	0.0568	0.844	++	0.2179
cg16029256	0.0076	0.004	0.0568	0.844	-+	0.03792
cg22064581	-0.0077	0.0041	0.0568	0.844	--	0.7986
cg24838202	-0.0092	0.0048	0.0568	0.844	+-	0.03259
cg00524963	-0.0093	0.0049	0.05681	0.844	--	0.6839
cg02406092	-0.0071	0.0037	0.05681	0.844	--	0.2609
cg02746334	0.0042	0.0022	0.05681	0.844	++	0.9166
cg02908816	0.0033	0.0017	0.05681	0.844	++	0.2528
cg07655119	-0.0025	0.0013	0.05681	0.844	-+	0.149
cg11219411	-0.0272	0.0143	0.05681	0.844	+-	0.03024
cg14540528	0.0132	0.0069	0.05681	0.844	++	0.4684
cg15959113	0.0054	0.0029	0.05681	0.844	++	0.2112
cg16550606	-0.0082	0.0043	0.05681	0.844	--	0.6266
cg17260124	0.0036	0.0019	0.05681	0.844	++	0.4467
cg22498057	-0.0168	0.0088	0.05681	0.844	--	0.5512
cg23029494	-0.0016	0.0008	0.05681	0.844	-+	0.0466
cg00159805	0.0049	0.0026	0.05682	0.844	++	0.6055
cg06284231	0.0089	0.0047	0.05682	0.844	++	0.4543
cg11271075	0.0043	0.0023	0.05682	0.844	++	0.1629
cg12362791	-0.0036	0.0019	0.05682	0.844	--	0.9398
cg19434303	-0.0041	0.0022	0.05682	0.844	-+	0.0119
cg27113993	0.0042	0.0022	0.05682	0.844	++	0.5238
cg01449103	0.0103	0.0054	0.05683	0.844	++	0.7104
cg02103647	0.0132	0.0069	0.05683	0.844	++	0.4994
cg04106390	-0.0069	0.0036	0.05683	0.844	--	0.2982
cg04254595	0.0027	0.0014	0.05683	0.844	++	0.1357
cg07538640	0.0081	0.0043	0.05683	0.844	++	0.9455
cg10704012	0.0121	0.0064	0.05683	0.844	++	0.6018
cg16786327	-0.0094	0.0049	0.05683	0.844	--	0.9746
cg18225225	0.0075	0.0039	0.05683	0.844	+-	0.009412
cg00119387	0.0046	0.0024	0.05684	0.844	++	0.988
cg07376838	-0.0051	0.0027	0.05684	0.844	--	0.5882
cg07853571	-0.0085	0.0044	0.05684	0.844	--	0.421
cg08649379	-0.0056	0.0029	0.05684	0.844	--	0.3131
cg10658779	0.0154	0.0081	0.05684	0.844	++	0.9147
cg11287039	0.0021	0.0011	0.05684	0.844	++	0.8328
cg12134559	-0.0101	0.0053	0.05684	0.844	--	0.4219
cg16520522	-0.0047	0.0025	0.05684	0.844	--	0.2889
cg19434795	-0.0058	0.0031	0.05684	0.844	--	0.8204
cg27351771	0.0052	0.0027	0.05684	0.844	++	0.9308
cg04798055	0.0056	0.0029	0.05685	0.844	++	0.8245
cg07805507	-0.0038	0.002	0.05685	0.844	--	0.5767
cg12961842	0.0062	0.0032	0.05685	0.844	++	0.4776
cg18826453	0.0097	0.0051	0.05685	0.844	+-	0.06686
cg19669044	-0.0094	0.005	0.05685	0.844	--	0.3155
cg20140054	-0.0078	0.0041	0.05685	0.844	--	0.3664
cg22849865	-0.0086	0.0045	0.05685	0.844	--	0.6007
cg00348831	0.0073	0.0038	0.05686	0.844	++	0.2649
cg03039475	-0.0075	0.0039	0.05686	0.844	--	0.07662
cg04479713	0.0054	0.0028	0.05686	0.844	++	0.5677
cg05009104	0.0054	0.0028	0.05686	0.844	++	0.8015
cg10197332	-0.0051	0.0027	0.05686	0.844	+-	0.01796
cg11643263	-0.0102	0.0054	0.05686	0.844	-+	0.07629
cg12714305	-0.0083	0.0043	0.05686	0.844	--	0.8741
cg14313932	-0.0061	0.0032	0.05686	0.844	--	0.605
cg14352140	0.0036	0.0019	0.05686	0.844	++	0.981
cg15966315	0.0095	0.005	0.05686	0.844	++	0.5861
cg19200333	0.0055	0.0029	0.05686	0.844	++	0.6513
cg23269985	0.0079	0.0041	0.05686	0.844	++	0.6263
cg24338491	0.0031	0.0016	0.05686	0.844	-+	0.009075
cg06429120	-0.0093	0.0049	0.05687	0.844	--	0.8768
cg08591091	0.0022	0.0012	0.05687	0.844	++	0.9453
cg19717235	-0.0017	0.0009	0.05687	0.844	--	0.4659
cg23200654	-0.009	0.0047	0.05687	0.844	--	0.1948
cg24029426	0.0088	0.0046	0.05687	0.844	++	0.4632
cg00724315	-0.0137	0.0072	0.05688	0.844	--	0.356
cg10811045	-0.0372	0.0195	0.05688	0.844	--	0.6079
cg11135967	0.0077	0.004	0.05688	0.844	++	0.3799
cg13781134	-0.0162	0.0085	0.05688	0.844	--	0.7148
cg14385738	0.006	0.0032	0.05688	0.844	++	0.633
cg16209924	-0.007	0.0037	0.05688	0.844	--	0.6915
cg17634401	0.0093	0.0049	0.05688	0.844	++	0.6299
cg20145149	-0.0021	0.0011	0.05688	0.844	-+	0.05495
cg22166999	-0.0036	0.0019	0.05688	0.844	--	0.06288
cg24689895	0.0099	0.0052	0.05688	0.844	++	0.297
cg26234391	0.0083	0.0043	0.05688	0.844	++	0.2397
cg01364172	0.008	0.0042	0.05689	0.844	++	0.08096
cg01821950	0.005	0.0026	0.05689	0.844	++	0.07083
cg02466136	0.0057	0.003	0.05689	0.844	++	0.7686
cg03633993	0.0071	0.0037	0.05689	0.844	++	0.7464
cg03664096	-0.007	0.0037	0.05689	0.844	--	0.4889
cg11081441	-0.0035	0.0018	0.05689	0.844	--	0.6763
cg12041599	-0.002	0.0011	0.05689	0.844	--	0.3934
cg23945481	-0.0106	0.0056	0.05689	0.844	--	0.4726
cg27103348	-0.0139	0.0073	0.05689	0.844	--	0.1875
cg02131114	0.0086	0.0045	0.0569	0.844	++	0.3085
cg05068570	0.0111	0.0058	0.0569	0.844	++	0.9501
cg07686528	-0.0075	0.0039	0.0569	0.844	-+	0.04604
cg18146152	-0.006	0.0032	0.0569	0.844	--	0.4548
cg18830699	-0.0118	0.0062	0.0569	0.844	--	0.606
cg22255355	0.0015	0.0008	0.0569	0.844	++	0.317
cg26351934	0.002	0.0011	0.0569	0.844	-+	0.0003157
cg26849637	0.0101	0.0053	0.0569	0.844	++	0.9116
cg02012806	0.015	0.0079	0.05691	0.844	-+	0.07741
cg03197835	-0.0063	0.0033	0.05691	0.844	--	0.5934
cg04033451	0.0076	0.004	0.05691	0.844	++	0.5433
cg06031309	0.0052	0.0027	0.05691	0.844	++	0.5743
cg08232712	-0.0149	0.0079	0.05691	0.844	--	0.2116
cg12186339	0.0069	0.0036	0.05691	0.844	++	0.9321
cg14567374	-0.0077	0.004	0.05691	0.844	--	0.5576
cg15268030	-0.0403	0.0212	0.05691	0.844	--	0.7321
cg19643344	0.0015	0.0008	0.05691	0.844	++	0.2158
cg27379887	-0.0075	0.0039	0.05691	0.844	--	0.9777
cg27626216	-0.007	0.0037	0.05691	0.844	--	0.1351
cg04482794	0.0071	0.0037	0.05692	0.844	++	0.1298
cg08583273	0.006	0.0032	0.05692	0.844	++	0.6244
cg13732589	0.0295	0.0155	0.05692	0.844	++	0.2629
cg19763755	-0.0035	0.0018	0.05692	0.844	--	0.1884
cg20350203	-0.0069	0.0036	0.05692	0.844	--	0.8491
cg21306006	-0.002	0.0011	0.05692	0.844	--	0.494
cg23581009	0.0062	0.0032	0.05692	0.844	++	0.5933
cg03082095	0.002	0.0011	0.05693	0.844	++	0.7126
cg03659519	-0.0014	0.0007	0.05693	0.844	--	0.5841
cg06062094	0.0043	0.0023	0.05693	0.844	++	0.3649
cg07337544	0.0058	0.003	0.05693	0.844	++	0.6337
cg11934286	0.0099	0.0052	0.05693	0.844	++	0.3109
cg14594833	-0.0043	0.0023	0.05693	0.844	--	0.7461
cg14879418	-0.0078	0.0041	0.05693	0.844	--	0.7953
cg19475342	-0.0083	0.0044	0.05693	0.844	--	0.9611
cg20053123	0.0038	0.002	0.05693	0.844	+-	0.09204
cg25061001	-0.011	0.0058	0.05693	0.844	--	0.5664
cg00251973	-0.0104	0.0055	0.05694	0.844	--	0.508
cg03178798	0.0088	0.0046	0.05694	0.844	++	0.6981
cg05012902	-0.0183	0.0096	0.05694	0.844	--	0.6785
cg05576992	-0.0067	0.0035	0.05694	0.844	--	0.4047
cg07771893	0.0054	0.0028	0.05694	0.844	++	0.2099
cg13327846	0.0019	0.001	0.05694	0.844	-+	0.08007
cg19446589	0.0097	0.0051	0.05694	0.844	++	0.1699
cg20024713	-0.005	0.0026	0.05694	0.844	--	0.5205
cg23633700	-0.0133	0.007	0.05694	0.844	--	0.914
cg25026125	0.0042	0.0022	0.05694	0.844	++	0.7862
cg03512750	-0.0055	0.0029	0.05695	0.844	--	0.9638
cg04185862	0.0097	0.0051	0.05695	0.844	++	0.6957
cg08419918	-0.0076	0.004	0.05695	0.844	--	0.3958
cg09879137	-0.012	0.0063	0.05695	0.844	--	0.6667
cg21911500	-0.0039	0.0021	0.05695	0.844	--	0.6127
cg25559664	0.0046	0.0024	0.05695	0.844	+-	0.008416
cg00250123	-0.0082	0.0043	0.05696	0.844	--	0.8806
cg03511983	0.0054	0.0028	0.05696	0.844	++	0.4956
cg03648523	-0.0084	0.0044	0.05696	0.844	--	0.259
cg05573014	-0.0048	0.0025	0.05696	0.844	--	0.4905
cg05706299	0.0055	0.0029	0.05696	0.844	++	0.5598
cg09491363	-0.0067	0.0035	0.05696	0.844	--	0.4311
cg11254192	0.0069	0.0036	0.05696	0.844	++	0.11
cg11699515	0.005	0.0026	0.05696	0.844	++	0.3969
cg15849267	-0.0066	0.0035	0.05696	0.844	--	0.2798
cg16687652	-0.0081	0.0042	0.05696	0.844	--	0.6044
cg18368807	-0.0021	0.0011	0.05696	0.844	--	0.3634
cg25296745	0.0053	0.0028	0.05696	0.844	++	0.1807
cg26868111	-0.0072	0.0038	0.05696	0.844	--	0.386
cg00052970	0.0048	0.0025	0.05697	0.844	++	0.1789
cg01439248	-0.0048	0.0025	0.05697	0.844	--	0.2516
cg03034934	-0.0035	0.0018	0.05697	0.844	--	0.4201
cg04276007	-0.0087	0.0046	0.05697	0.844	--	0.5802
cg09563060	0.0038	0.002	0.05697	0.844	++	0.8379
cg11036058	0.0071	0.0037	0.05697	0.844	++	0.8093
cg14326885	-0.0018	0.001	0.05697	0.844	--	0.621
cg18697089	-0.006	0.0032	0.05697	0.844	--	0.9278
cg22645278	0.0053	0.0028	0.05697	0.844	++	0.649
cg00831560	0.0052	0.0028	0.05698	0.844	++	0.6178
cg01717706	-0.0025	0.0013	0.05698	0.844	--	0.455
cg01889284	0.003	0.0016	0.05698	0.844	++	0.6411
cg05962028	0.0168	0.0088	0.05698	0.844	++	0.8712
cg07185119	0.011	0.0058	0.05698	0.844	++	0.7567
cg08784147	0.006	0.0032	0.05698	0.844	++	0.6015
cg08892613	-0.0071	0.0037	0.05698	0.844	--	0.4567
cg09302577	0.005	0.0026	0.05698	0.844	++	0.685
cg11753157	0.0075	0.0039	0.05698	0.844	++	0.2945
cg12796028	0.0074	0.0039	0.05698	0.844	++	0.4944
cg13240763	-0.0021	0.0011	0.05698	0.844	--	0.8908
cg16294045	-0.0066	0.0034	0.05698	0.844	--	0.625
cg16788797	0.0059	0.0031	0.05698	0.844	++	0.1617
cg18497773	0.0043	0.0023	0.05698	0.844	++	0.815
cg18604529	0.0064	0.0034	0.05698	0.844	++	0.5148
cg22644012	0.0065	0.0034	0.05698	0.844	++	0.176
cg25345102	0.0044	0.0023	0.05698	0.844	++	0.9571
cg25545765	-0.0114	0.006	0.05698	0.844	--	0.2077
cg27523491	-0.0016	0.0008	0.05698	0.844	--	0.5658
cg02647408	0.0106	0.0056	0.05699	0.844	++	0.8299
cg05010929	-0.0059	0.0031	0.05699	0.844	--	0.9416
cg06054410	-0.0055	0.0029	0.05699	0.844	+-	0.06349
cg08897778	-0.0101	0.0053	0.05699	0.844	+-	0.1088
cg11538149	-0.0096	0.005	0.05699	0.844	+-	0.03542
cg15549502	0.0061	0.0032	0.05699	0.844	++	0.8409
cg17345261	-0.0079	0.0041	0.05699	0.844	--	0.8012
cg24326712	0.0079	0.0041	0.05699	0.844	++	0.3089
cg24575266	0.0151	0.0079	0.05699	0.844	++	0.9329
cg26837952	0.0075	0.0039	0.05699	0.844	++	0.9439
cg27382148	-0.0078	0.0041	0.05699	0.844	--	0.5847
cg01341543	0.0084	0.0044	0.057	0.844	++	0.5669
cg02475377	0.0059	0.0031	0.057	0.844	++	0.9986
cg03066569	-0.0095	0.005	0.057	0.844	--	0.194
cg05883690	-0.0099	0.0052	0.057	0.844	--	0.3186
cg09126014	0.0106	0.0056	0.057	0.844	++	0.4906
cg11611272	0.0054	0.0029	0.057	0.844	++	0.3479
cg24711512	-0.0058	0.0031	0.057	0.844	+-	0.02962
cg26707200	0.0042	0.0022	0.057	0.844	++	0.3679
cg03089869	-0.0024	0.0013	0.05701	0.844	--	0.2597
cg08281131	0.0112	0.0059	0.05701	0.844	-+	0.06609
cg13342856	-0.0055	0.0029	0.05701	0.844	--	0.4171
cg13941639	0.0089	0.0047	0.05701	0.844	++	0.7265
cg14548963	0.0066	0.0034	0.05701	0.844	++	0.1344
cg17826013	-0.0017	0.0009	0.05701	0.844	--	0.1439
cg20428903	-0.0041	0.0021	0.05701	0.844	--	0.5872
cg02528159	-0.007	0.0037	0.05702	0.844	--	0.254
cg03164070	-0.0117	0.0061	0.05702	0.844	-+	0.03436
cg10481100	0.004	0.0021	0.05702	0.844	++	0.07865
cg11023970	0.0097	0.0051	0.05702	0.844	++	0.7175
cg11130163	0.0101	0.0053	0.05702	0.844	++	0.1944
cg11358549	0.0044	0.0023	0.05702	0.844	++	0.4008
cg16477869	-0.0062	0.0033	0.05702	0.844	--	0.6751
cg17852388	-0.0077	0.004	0.05702	0.844	--	0.5081
cg21175614	-0.0088	0.0046	0.05702	0.844	--	0.872
cg21453021	-0.0078	0.0041	0.05702	0.844	--	0.7593
cg27233862	0.0039	0.002	0.05702	0.844	++	0.2564
cg01995099	-0.005	0.0026	0.05703	0.844	--	0.8891
cg05446164	-0.0178	0.0094	0.05703	0.844	--	0.6672
cg07688198	0.0078	0.0041	0.05703	0.844	++	0.71
cg08307231	-0.0115	0.0061	0.05703	0.844	--	0.214
cg08474852	0.0024	0.0013	0.05703	0.844	++	0.1693
cg15296866	0.0079	0.0042	0.05703	0.844	++	0.6925
cg15493970	0.004	0.0021	0.05703	0.844	+-	0.0007638
cg15644756	0.0086	0.0045	0.05703	0.844	++	0.7121
cg16207523	0.0081	0.0042	0.05703	0.844	++	0.2684
cg22548316	-0.0059	0.0031	0.05703	0.844	--	0.9323
cg02170386	-0.0124	0.0065	0.05704	0.844	--	0.4707
cg06061693	-0.0014	0.0008	0.05704	0.844	--	0.2799
cg08370869	-0.0065	0.0034	0.05704	0.844	-+	0.1188
cg18923883	0.0101	0.0053	0.05704	0.844	++	0.3171
cg23298710	0.0071	0.0037	0.05704	0.844	++	0.05368
cg24064154	-0.006	0.0031	0.05704	0.844	--	0.1874
cg07124520	-0.0052	0.0027	0.05705	0.844	--	0.2348
cg07747175	-0.0014	0.0007	0.05705	0.844	-+	0.05946
cg08684565	0.002	0.0011	0.05705	0.844	++	0.823
cg09110876	0.0091	0.0048	0.05705	0.844	++	0.7985
cg10998894	-0.009	0.0047	0.05705	0.844	+-	0.03025
cg13501263	-0.0021	0.0011	0.05705	0.844	+-	0.004329
cg14410016	0.004	0.0021	0.05705	0.844	++	0.7526
cg16708200	-0.0089	0.0047	0.05705	0.844	--	0.9681
cg22489074	-0.0049	0.0026	0.05705	0.844	--	0.3865
cg24516984	0.0081	0.0043	0.05705	0.844	++	0.7405
cg25140663	0.0076	0.004	0.05705	0.844	++	0.1185
cg02564756	-0.0019	0.001	0.05706	0.844	--	0.1431
cg03941745	-0.0065	0.0034	0.05706	0.844	--	0.2956
cg09649852	0.0019	0.001	0.05706	0.844	+-	0.05716
cg13636191	0.0094	0.005	0.05706	0.844	++	0.1696
cg19242173	-0.0047	0.0025	0.05706	0.844	+-	0.01559
cg20176958	-0.0111	0.0058	0.05706	0.844	--	0.5683
cg01636951	0.0035	0.0018	0.05707	0.844	++	0.6875
cg03743704	-0.0054	0.0028	0.05707	0.844	--	0.8802
cg08679301	0.0044	0.0023	0.05707	0.844	++	0.2914
cg10572867	-0.0073	0.0038	0.05707	0.844	--	0.8357
cg13996593	-0.0175	0.0092	0.05707	0.844	--	0.1919
cg15219685	-0.0132	0.007	0.05707	0.844	--	0.9898
cg16699967	-0.0144	0.0076	0.05707	0.844	--	0.2701
cg17889618	0.0056	0.0029	0.05707	0.844	++	0.7978
cg22193726	-0.0092	0.0048	0.05707	0.844	--	0.8951
cg26835675	0.0066	0.0035	0.05707	0.844	++	0.8862
cg00376466	-0.007	0.0037	0.05708	0.844	--	0.1294
cg00946601	0.0043	0.0023	0.05708	0.844	++	0.7062
cg03492005	-0.0058	0.0031	0.05708	0.844	--	0.4638
cg09371084	-0.0058	0.003	0.05708	0.844	--	0.3791
cg08891352	0.0035	0.0018	0.05709	0.844	++	0.692
cg15854349	0.0063	0.0033	0.05709	0.844	++	0.8187
cg17688211	-0.0066	0.0035	0.05709	0.844	--	0.2558
cg24238849	-0.0029	0.0015	0.05709	0.844	--	0.5668
cg24884542	-0.0019	0.001	0.05709	0.844	-+	0.1241
cg27599630	0.0052	0.0027	0.05709	0.844	++	0.2217
cg00366190	0.0057	0.003	0.0571	0.844	++	0.8812
cg14478752	0.0116	0.0061	0.0571	0.844	++	0.5174
cg19680881	0.0033	0.0017	0.0571	0.844	++	0.7262
cg25556051	0.0059	0.0031	0.0571	0.844	++	0.3166
cg27427908	-0.011	0.0058	0.0571	0.844	--	0.3488
cg00497607	-0.0077	0.004	0.05711	0.844	--	0.9447
cg05563013	-0.0059	0.0031	0.05711	0.844	-+	0.2563
cg09135741	-0.0023	0.0012	0.05711	0.844	--	0.9332
cg14880340	-0.0091	0.0048	0.05711	0.844	--	0.2226
cg25032848	0.004	0.0021	0.05711	0.844	-+	0.03701
cg00230665	0.001	0.0005	0.05712	0.844	++	0.1871
cg04215511	-0.0166	0.0087	0.05712	0.844	--	0.7123
cg04646173	0.0108	0.0057	0.05712	0.844	++	0.1682
cg05210561	0.0055	0.0029	0.05712	0.844	++	0.3816
cg06338664	0.0076	0.004	0.05712	0.844	++	0.6987
cg06818865	0.0082	0.0043	0.05712	0.844	++	0.04705
cg11116721	0.0053	0.0028	0.05712	0.844	++	0.9178
cg11509704	0.0102	0.0054	0.05712	0.844	++	0.9021
cg15733827	-0.0078	0.0041	0.05712	0.844	--	0.282
cg16266333	0.0052	0.0027	0.05712	0.844	++	0.7839
cg19354792	0.0065	0.0034	0.05712	0.844	++	0.6342
cg24053393	-0.0114	0.006	0.05712	0.844	--	0.9139
cg27495109	-0.0019	0.001	0.05712	0.844	--	0.825
cg17730039	-0.0086	0.0045	0.05713	0.844	+-	0.002338
cg20349571	0.0059	0.0031	0.05713	0.844	++	0.4088
cg23765422	0.0041	0.0022	0.05713	0.844	++	0.7142
cg23977172	0.0108	0.0057	0.05713	0.844	++	0.1978
cg03450593	0.013	0.0069	0.05714	0.844	++	0.5825
cg07440648	0.0061	0.0032	0.05714	0.844	++	0.9582
cg09361889	0.0056	0.0029	0.05714	0.844	+-	0.01303
cg10835308	0.0055	0.0029	0.05714	0.844	++	0.9044
cg13392194	-0.0077	0.004	0.05714	0.844	-+	0.1723
cg16113134	-0.0042	0.0022	0.05714	0.844	+-	0.03345
cg16687344	0.0034	0.0018	0.05714	0.844	++	0.2236
cg19547155	-0.012	0.0063	0.05714	0.844	--	0.6109
cg24194667	0.0019	0.001	0.05714	0.844	++	0.08658
cg01911777	-0.0089	0.0047	0.05715	0.844	--	0.8908
cg04512383	-0.0022	0.0011	0.05715	0.844	--	0.7478
cg05368742	0.0059	0.0031	0.05715	0.844	++	0.9424
cg11815952	0.0021	0.0011	0.05715	0.844	++	0.9654
cg12630018	0.0049	0.0026	0.05715	0.844	++	0.2563
cg13662093	0.0075	0.0039	0.05715	0.844	-+	0.03702
cg14226393	-0.0085	0.0045	0.05715	0.844	+-	0.04427
cg15643339	-0.0037	0.002	0.05715	0.844	--	0.8582
cg15645634	-0.0019	0.001	0.05715	0.844	--	0.9423
cg19952507	0.0014	0.0007	0.05715	0.844	++	0.7377
cg20599009	-0.0084	0.0044	0.05715	0.844	--	0.6771
cg22122229	0.0054	0.0028	0.05715	0.844	++	0.9072
cg25241888	-0.0211	0.0111	0.05715	0.844	--	0.6825
cg26516291	-0.0061	0.0032	0.05715	0.844	--	0.2209
cg27560494	0.004	0.0021	0.05715	0.844	++	0.1236
cg05010753	0.0066	0.0034	0.05716	0.844	++	0.6669
cg11831004	-0.0033	0.0017	0.05716	0.844	--	0.4374
cg13645178	0.0201	0.0106	0.05716	0.844	++	0.9396
cg19663209	-0.0032	0.0017	0.05716	0.844	--	0.07603
cg20962272	0.0038	0.002	0.05716	0.844	++	0.2713
cg21120176	-0.0041	0.0021	0.05716	0.844	--	0.6421
cg17453102	-0.0096	0.0051	0.05717	0.844	--	0.6862
cg17549917	-0.0021	0.0011	0.05717	0.844	--	0.9122
cg20659463	-0.0131	0.0069	0.05717	0.844	--	0.447
cg22299507	0.0063	0.0033	0.05717	0.844	++	0.6518
cg23046139	0.0027	0.0014	0.05717	0.844	+-	0.1332
cg24965497	-0.0028	0.0015	0.05717	0.844	--	0.6402
cg26854359	0.0134	0.007	0.05717	0.844	++	0.493
cg27659679	-0.0057	0.003	0.05717	0.844	--	0.6901
cg00875000	-0.0098	0.0051	0.05718	0.844	-+	0.1248
cg00878905	-0.005	0.0027	0.05718	0.844	+-	0.01792
cg08733739	-0.0064	0.0034	0.05718	0.844	-+	0.06453
cg09022294	0.0073	0.0038	0.05718	0.844	+-	0.07915
cg17978262	0.005	0.0026	0.05718	0.844	++	0.8946
cg19343464	-0.0025	0.0013	0.05718	0.844	--	0.101
cg23307521	-0.0039	0.002	0.05718	0.844	+-	0.04714
cg24859941	-0.0052	0.0027	0.05718	0.844	--	0.3247
cg00390918	0.0044	0.0023	0.05719	0.844	-+	0.004123
cg05847163	0.0109	0.0057	0.05719	0.844	++	0.9955
cg06178867	0.0047	0.0025	0.05719	0.844	++	0.2892
cg08998501	-0.0018	0.0009	0.05719	0.844	--	0.6403
cg18022322	-0.0021	0.0011	0.05719	0.844	--	0.2095
cg06146156	-0.0109	0.0057	0.0572	0.844	--	0.8325
cg08198265	-0.0068	0.0036	0.0572	0.844	--	0.3883
cg08473249	-0.0052	0.0027	0.0572	0.844	-+	0.02316
cg10824792	0.0054	0.0028	0.0572	0.844	++	0.497
cg17903549	-0.0016	0.0009	0.0572	0.844	--	0.6138
cg19541139	0.0134	0.0071	0.0572	0.844	++	0.1621
cg26232708	-0.0066	0.0035	0.0572	0.844	--	0.4648
cg26839512	-0.0148	0.0078	0.0572	0.844	--	0.6402
cg00104562	-0.0057	0.003	0.05721	0.844	--	0.4948
cg09430954	-0.0017	0.0009	0.05721	0.844	--	0.3396
cg13591854	0.0096	0.0051	0.05721	0.844	++	0.4139
cg14712058	-0.0042	0.0022	0.05721	0.844	--	0.3082
cg16019676	0.004	0.0021	0.05721	0.844	++	0.4524
cg19972223	0.0015	0.0008	0.05721	0.844	-+	0.03214
cg21322848	-0.0143	0.0075	0.05721	0.844	--	0.314
cg22971594	-0.007	0.0037	0.05721	0.844	--	0.1733
cg24815812	-0.0077	0.004	0.05721	0.844	--	0.309
cg01402045	0.0016	0.0008	0.05722	0.844	++	0.1052
cg02976539	-0.0053	0.0028	0.05722	0.844	--	0.9947
cg03383661	0.0021	0.0011	0.05722	0.844	++	0.1269
cg04897646	0.0064	0.0034	0.05722	0.844	++	0.2128
cg07889477	0.0038	0.002	0.05722	0.844	++	0.3409
cg13405381	0.004	0.0021	0.05722	0.844	+-	0.2564
cg24969902	-0.0123	0.0065	0.05722	0.844	-+	0.1711
cg26505291	0.006	0.0032	0.05722	0.844	++	0.6389
cg26993102	0.0054	0.0029	0.05722	0.844	++	0.2755
cg00549523	0.0056	0.0029	0.05723	0.844	++	0.8977
cg01608167	0.0016	0.0009	0.05723	0.844	++	0.7921
cg08207662	-0.0037	0.0019	0.05723	0.844	--	0.343
cg11187739	0.0072	0.0038	0.05723	0.844	++	0.6357
cg20109233	-0.0092	0.0049	0.05723	0.844	--	0.7338
cg24935345	-0.0132	0.0069	0.05723	0.844	--	0.1892
cg03941722	-0.0064	0.0033	0.05724	0.844	--	0.7745
cg04128948	-0.0066	0.0035	0.05724	0.844	+-	0.2667
cg04450377	0.0083	0.0044	0.05724	0.844	++	0.4356
cg04672026	0.0068	0.0036	0.05724	0.844	-+	0.0233
cg08652985	-0.0023	0.0012	0.05724	0.844	--	0.8222
cg10908167	0.006	0.0031	0.05724	0.844	+-	0.04325
cg13676119	-0.0025	0.0013	0.05724	0.844	--	0.6328
cg14380426	-0.0103	0.0054	0.05724	0.844	-+	0.1056
cg18842353	-0.0066	0.0035	0.05724	0.844	--	0.4153
cg20103692	0.0109	0.0057	0.05724	0.844	-+	0.1136
cg20234373	0.0038	0.002	0.05724	0.844	++	0.5602
cg21142107	-0.0088	0.0046	0.05724	0.844	-+	0.04356
cg21656925	0.0078	0.0041	0.05724	0.844	++	0.4003
cg03137522	0.0028	0.0015	0.05725	0.844	++	0.5507
cg08919649	-0.0028	0.0015	0.05725	0.844	--	0.3259
cg12057517	0.006	0.0032	0.05725	0.844	+-	0.06527
cg13603332	-0.0097	0.0051	0.05725	0.844	--	0.2913
cg00967121	-0.0025	0.0013	0.05726	0.844	--	0.6599
cg03273025	-0.0015	0.0008	0.05726	0.844	--	0.6889
cg04946818	-0.0132	0.0069	0.05726	0.844	--	0.1846
cg07836142	-0.003	0.0016	0.05726	0.844	-+	0.1166
cg10182059	-0.0068	0.0036	0.05726	0.844	--	0.5538
cg11622008	0.0066	0.0035	0.05726	0.844	++	0.2039
cg11934394	-0.008	0.0042	0.05726	0.844	--	0.2191
cg12282295	-0.0113	0.006	0.05726	0.844	-+	0.1256
cg16773768	-0.0083	0.0044	0.05726	0.844	--	0.4635
cg17002510	-0.0047	0.0025	0.05726	0.844	--	0.7192
cg23377942	0.0277	0.0145	0.05726	0.844	++	0.113
cg23889654	0.0044	0.0023	0.05726	0.844	++	0.1689
cg26709118	0.0115	0.006	0.05726	0.844	++	0.08415
cg27526617	0.011	0.0058	0.05726	0.844	++	0.3946
cg00152167	0.0122	0.0064	0.05727	0.844	++	0.7293
cg02788102	-0.0018	0.0009	0.05727	0.844	+-	0.08497
cg04900877	0.0154	0.0081	0.05727	0.844	++	0.9821
cg07325827	-0.0069	0.0036	0.05727	0.844	--	0.5768
cg08077807	-0.0037	0.0019	0.05727	0.844	--	0.9691
cg11187668	-0.0075	0.0039	0.05727	0.844	--	0.2809
cg12048805	-0.004	0.0021	0.05727	0.844	--	0.3564
cg23065025	-0.0047	0.0025	0.05727	0.844	--	0.4849
cg23411932	-0.0045	0.0024	0.05727	0.844	--	0.673
cg00145969	-0.0046	0.0024	0.05728	0.844	+-	0.009608
cg01690760	0.0055	0.0029	0.05728	0.844	++	0.9363
cg05582134	0.004	0.0021	0.05728	0.844	++	0.227
cg07135032	0.0094	0.0049	0.05728	0.844	++	0.8142
cg10478879	0.0049	0.0026	0.05728	0.844	++	0.6152
cg14822525	-0.0131	0.0069	0.05728	0.844	--	0.6395
cg24450814	-0.0037	0.0019	0.05728	0.844	+-	0.04927
cg26288370	-0.0083	0.0044	0.05728	0.844	-+	0.04456
cg10399696	-0.0027	0.0014	0.05729	0.844	--	0.7561
cg12579196	-0.0058	0.003	0.05729	0.844	--	0.8042
cg14962283	0.0063	0.0033	0.05729	0.844	++	0.8699
cg16634936	-0.0144	0.0076	0.05729	0.844	--	0.1077
cg20331654	0.0072	0.0038	0.05729	0.844	++	0.6696
cg24418182	0.0067	0.0035	0.05729	0.844	++	0.6863
cg26758283	0.0043	0.0023	0.05729	0.844	++	0.5571
cg27644695	0.004	0.0021	0.05729	0.844	++	0.2433
ch.4.2608081R	-0.009	0.0047	0.05729	0.844	-+	0.04229
cg04290862	0.0039	0.0021	0.0573	0.844	++	0.2654
cg04402875	-0.0026	0.0014	0.0573	0.844	--	0.8596
cg07790727	-0.0055	0.0029	0.0573	0.844	--	0.9185
cg13775306	-0.007	0.0037	0.0573	0.844	--	0.8264
cg14105467	-0.0057	0.003	0.0573	0.844	--	0.3633
cg15159995	0.0063	0.0033	0.0573	0.844	++	0.3291
cg15874062	-0.0022	0.0011	0.0573	0.844	--	0.4549
cg17718899	0.0075	0.0039	0.0573	0.844	++	0.1079
cg21326798	0.0042	0.0022	0.0573	0.844	++	0.815
cg25729534	0.0042	0.0022	0.0573	0.844	-+	0.05442
cg27532938	-0.0057	0.003	0.0573	0.844	--	0.239
cg00837264	-0.0108	0.0057	0.05731	0.844	--	0.6901
cg02106682	-0.0063	0.0033	0.05731	0.844	--	0.2643
cg02278697	-0.0019	0.001	0.05731	0.844	--	0.7594
cg02499139	0.0083	0.0044	0.05731	0.844	++	0.7339
cg03399701	0.0032	0.0017	0.05731	0.844	+-	0.07379
cg03921837	0.0092	0.0048	0.05731	0.844	-+	0.0174
cg04027328	0.0065	0.0034	0.05731	0.844	++	0.9392
cg07131604	-0.0106	0.0056	0.05731	0.844	--	0.7509
cg14257656	0.0049	0.0026	0.05731	0.844	-+	0.1272
cg20540042	-0.015	0.0079	0.05731	0.844	--	0.7552
cg25456477	0.0075	0.004	0.05731	0.844	++	0.891
cg00686046	-0.0069	0.0036	0.05732	0.844	--	0.3791
cg00699830	0.0044	0.0023	0.05732	0.844	++	0.1937
cg01552128	-0.0078	0.0041	0.05732	0.844	+-	0.01384
cg02260098	-0.0072	0.0038	0.05732	0.844	--	0.3624
cg02600978	-0.007	0.0037	0.05732	0.844	--	0.6489
cg02726394	-0.0088	0.0046	0.05732	0.844	--	0.564
cg03472063	-0.0088	0.0046	0.05732	0.844	--	0.897
cg03921217	-0.0048	0.0025	0.05732	0.844	--	0.369
cg08766770	-0.0064	0.0034	0.05732	0.844	--	0.6911
cg14808571	-0.008	0.0042	0.05732	0.844	--	0.6409
cg19318209	-0.0138	0.0073	0.05732	0.844	--	0.1987
cg22883077	-0.0034	0.0018	0.05732	0.844	--	0.7223
cg27618811	-0.01	0.0053	0.05732	0.844	--	0.5823
cg00060061	-0.0051	0.0027	0.05733	0.844	--	0.261
cg00732658	-0.0081	0.0043	0.05733	0.844	--	0.4492
cg01881464	-0.0101	0.0053	0.05733	0.844	--	0.5518
cg04400072	0.0036	0.0019	0.05733	0.844	++	0.5697
cg04407388	-0.0055	0.0029	0.05733	0.844	--	0.1621
cg05151471	0.0084	0.0044	0.05733	0.844	++	0.84
cg08442037	-0.0113	0.006	0.05733	0.844	--	0.7725
cg10642800	0.0081	0.0043	0.05733	0.844	++	0.1151
cg18400751	-0.0032	0.0017	0.05733	0.844	--	0.5181
cg19886106	-0.0017	0.0009	0.05733	0.844	--	0.05762
cg23655858	0.007	0.0037	0.05733	0.844	++	0.861
cg07197059	-0.0052	0.0028	0.05734	0.844	--	0.7375
cg12431052	-0.0048	0.0025	0.05734	0.844	+-	0.1749
cg18855370	-0.0012	0.0006	0.05734	0.844	--	0.1833
cg22084515	0.0061	0.0032	0.05734	0.844	++	0.8221
cg23305316	0.0044	0.0023	0.05734	0.844	++	0.8292
cg27464490	0.0021	0.0011	0.05734	0.844	++	0.2453
cg00808856	0.0058	0.003	0.05735	0.844	++	0.239
cg01271034	-0.015	0.0079	0.05735	0.844	--	0.9434
cg03067362	0.0037	0.0019	0.05735	0.844	++	0.6377
cg04372478	0.0068	0.0036	0.05735	0.844	++	0.7371
cg04648973	0.0045	0.0024	0.05735	0.844	++	0.08178
cg10374469	-0.007	0.0037	0.05735	0.844	--	0.2642
cg15966349	-0.0078	0.0041	0.05735	0.844	+-	0.03077
cg20117594	-0.0077	0.0041	0.05735	0.844	--	0.4787
cg20454520	0.0044	0.0023	0.05735	0.844	++	0.9037
cg22540384	-0.0067	0.0035	0.05735	0.844	-+	0.1239
cg03877450	-0.0154	0.0081	0.05736	0.844	--	0.8796
cg04155571	-0.0067	0.0035	0.05736	0.844	--	0.8166
cg05326984	0.0074	0.0039	0.05736	0.844	+-	0.02493
cg06900546	0.0051	0.0027	0.05736	0.844	++	0.3855
cg08479950	-0.0114	0.006	0.05736	0.844	--	0.6185
cg12210914	0.0116	0.0061	0.05736	0.844	+-	0.1592
cg14207586	0.0121	0.0064	0.05736	0.844	++	0.4105
cg27361370	0.0052	0.0027	0.05736	0.844	++	0.4027
cg01171786	0.0097	0.0051	0.05737	0.844	++	0.7706
cg01635827	0.0073	0.0038	0.05737	0.844	++	0.4545
cg16223436	0.0034	0.0018	0.05737	0.844	++	0.9836
cg21005237	0.0038	0.002	0.05737	0.844	++	0.4979
cg26727429	0.0043	0.0023	0.05737	0.844	++	0.223
cg04169912	-0.0043	0.0023	0.05738	0.844	--	0.834
cg04879308	0.0071	0.0037	0.05738	0.844	++	0.9948
cg08941317	-0.0093	0.0049	0.05738	0.844	-+	0.05077
cg11322703	-0.0102	0.0054	0.05738	0.844	--	0.9992
cg19252424	0.0048	0.0025	0.05738	0.844	++	0.5596
cg19925124	-0.0054	0.0028	0.05738	0.844	--	0.4151
cg26268085	-0.0114	0.006	0.05738	0.844	--	0.784
cg00028899	-0.0051	0.0027	0.05739	0.844	--	0.2998
cg04439862	0.0081	0.0043	0.05739	0.844	++	0.2595
cg05531533	-0.0065	0.0034	0.05739	0.844	--	0.3167
cg05715893	-0.0063	0.0033	0.05739	0.844	--	0.385
cg10155158	-0.0164	0.0086	0.05739	0.844	+-	0.02201
cg13458001	0.004	0.0021	0.05739	0.844	++	0.09826
cg13688524	0.0026	0.0013	0.05739	0.844	++	0.8425
cg15717887	-0.0117	0.0061	0.05739	0.844	--	0.8777
cg17615919	-0.0094	0.005	0.05739	0.844	--	0.4945
cg22641430	0.0049	0.0026	0.05739	0.844	++	0.7662
cg23656612	-0.0052	0.0028	0.05739	0.844	--	0.611
cg27521476	0.0051	0.0027	0.05739	0.844	++	0.8496
cg01567173	-0.0228	0.012	0.0574	0.844	--	0.8868
cg03925413	0.0151	0.008	0.0574	0.844	++	0.2464
cg05179455	-0.0077	0.004	0.0574	0.844	--	0.6667
cg11218850	-0.0043	0.0023	0.0574	0.844	--	0.9647
cg15716249	0.008	0.0042	0.0574	0.844	++	0.5415
cg17658274	0.0083	0.0044	0.0574	0.844	++	0.08983
cg18474059	-0.0035	0.0018	0.0574	0.844	--	0.5883
cg19913580	0.007	0.0037	0.0574	0.844	++	0.1928
cg21476203	0.0057	0.003	0.0574	0.844	++	0.2966
cg02454931	0.0037	0.0019	0.05741	0.844	++	0.4607
cg04826652	0.004	0.0021	0.05741	0.844	++	0.6731
cg05301794	-0.006	0.0032	0.05741	0.844	--	0.3121
cg07168818	0.0091	0.0048	0.05741	0.844	++	0.6918
cg08278489	-0.0018	0.001	0.05741	0.844	--	0.3396
cg09220216	0.0032	0.0017	0.05741	0.844	++	0.4401
cg14436106	-0.0051	0.0027	0.05741	0.844	-+	0.05499
cg19447956	-0.0073	0.0038	0.05741	0.844	--	0.9168
cg22832301	0.004	0.0021	0.05741	0.844	+-	0.05351
cg23180941	0.0108	0.0057	0.05741	0.844	++	0.06592
cg25659827	-0.0077	0.0041	0.05741	0.844	--	0.2725
cg06641833	0.0063	0.0033	0.05742	0.844	++	0.8297
cg08461339	0.0119	0.0062	0.05742	0.844	++	0.6273
cg09088162	0.0015	0.0008	0.05742	0.844	++	0.9403
cg14578363	-0.0041	0.0021	0.05742	0.844	--	0.4575
cg23687269	0.0319	0.0168	0.05742	0.844	++	0.7705
cg04315692	0.0052	0.0027	0.05743	0.844	+-	0.06845
cg05216052	-0.0055	0.0029	0.05743	0.844	+-	0.01207
cg12326899	0.0054	0.0028	0.05743	0.844	++	0.8825
cg19753337	0.0069	0.0036	0.05743	0.844	++	0.236
cg21116846	-0.0048	0.0025	0.05743	0.844	--	0.4411
cg22086828	-0.0017	0.0009	0.05743	0.844	-+	0.01673
cg24435209	-0.0071	0.0038	0.05743	0.844	--	0.7819
cg00255093	0.004	0.0021	0.05744	0.844	++	0.5612
cg00316893	-0.0016	0.0009	0.05744	0.844	--	0.4501
cg03802461	-0.0024	0.0013	0.05744	0.844	--	0.4466
cg06174476	0.0087	0.0046	0.05744	0.844	++	0.8634
cg08745394	0.008	0.0042	0.05744	0.844	++	0.7515
cg12036257	0.0044	0.0023	0.05744	0.844	++	0.9458
cg13871434	-0.0076	0.004	0.05744	0.844	--	0.4979
cg15589812	0.0103	0.0054	0.05744	0.844	++	0.1069
cg16574871	0.0089	0.0047	0.05744	0.844	++	0.9189
cg22510970	-0.0105	0.0055	0.05744	0.844	--	0.7175
cg23629140	-0.0068	0.0036	0.05744	0.844	--	0.4333
cg00695943	0.0052	0.0027	0.05745	0.844	++	0.9556
cg08667148	-0.0018	0.001	0.05745	0.844	--	0.3991
cg10878976	-0.0022	0.0012	0.05745	0.844	--	0.1936
cg11479756	-0.0059	0.0031	0.05745	0.844	--	0.09962
cg12519013	0.0027	0.0014	0.05745	0.844	++	0.8582
cg14467127	0.0053	0.0028	0.05745	0.844	++	0.8437
cg15775313	0.0052	0.0028	0.05745	0.844	+-	0.02908
cg15935113	0.0026	0.0014	0.05745	0.844	++	0.3349
cg16655626	0.0066	0.0035	0.05745	0.844	++	0.4775
cg19822263	-0.0033	0.0017	0.05745	0.844	--	0.407
cg20317272	0.009	0.0047	0.05745	0.844	++	0.8402
cg21990064	0.0048	0.0025	0.05745	0.844	++	0.425
cg23933554	0.0067	0.0035	0.05745	0.844	++	0.4616
cg25872116	0.0144	0.0076	0.05745	0.844	++	0.1599
cg01586028	-0.0083	0.0044	0.05746	0.844	--	0.5824
cg02686685	-0.011	0.0058	0.05746	0.844	+-	0.07152
cg04498032	0.0022	0.0012	0.05746	0.844	++	0.8853
cg04877622	0.0178	0.0094	0.05746	0.844	++	0.8892
cg04905421	-0.0069	0.0036	0.05746	0.844	--	0.1849
cg14846324	-0.0037	0.0019	0.05746	0.844	--	0.4915
cg15674580	0.0023	0.0012	0.05746	0.844	-+	0.05296
cg16616857	-0.0117	0.0062	0.05746	0.844	-+	0.04662
cg27569742	0.0035	0.0019	0.05746	0.844	++	0.7065
cg10446356	-0.0046	0.0024	0.05747	0.844	--	0.7329
cg14360029	-0.0092	0.0049	0.05747	0.844	--	0.6912
cg15269394	0.0084	0.0044	0.05747	0.844	++	0.03777
cg15383640	0.006	0.0032	0.05747	0.844	-+	0.09235
cg16474691	0.0084	0.0044	0.05747	0.844	++	0.7086
cg23469909	-0.0072	0.0038	0.05747	0.844	--	0.9686
cg26779306	0.0051	0.0027	0.05747	0.844	++	0.286
cg00065944	0.0115	0.0061	0.05748	0.844	++	0.8844
cg04586023	0.0092	0.0048	0.05748	0.844	++	0.7277
cg05896406	-0.0137	0.0072	0.05748	0.844	--	0.4741
cg09934925	-0.006	0.0031	0.05748	0.844	--	0.2059
cg17473257	0.0041	0.0021	0.05748	0.844	+-	0.2185
cg18470456	0.0081	0.0043	0.05748	0.844	++	0.4527
cg21245004	-0.007	0.0037	0.05748	0.844	+-	0.09284
cg23088142	-0.0071	0.0038	0.05748	0.844	--	0.4899
cg01295361	0.0053	0.0028	0.05749	0.844	++	0.9212
cg03941587	-0.0059	0.0031	0.05749	0.844	--	0.5369
cg05365021	0.0067	0.0035	0.05749	0.844	+-	0.0297
cg11993713	-0.0045	0.0024	0.05749	0.844	--	0.3656
cg12143168	-0.0093	0.0049	0.05749	0.844	--	0.4504
cg15042246	0.0015	0.0008	0.05749	0.844	++	0.7248
cg18609891	0.0102	0.0054	0.05749	0.844	++	0.2151
cg22910748	0.0047	0.0025	0.05749	0.844	++	0.2662
cg24926924	-0.0091	0.0048	0.05749	0.844	--	0.9936
cg05192452	0.0078	0.0041	0.0575	0.844	++	0.3735
cg05449257	0.0083	0.0044	0.0575	0.844	++	0.4621
cg13487185	-0.0058	0.0031	0.0575	0.844	+-	0.001711
cg15890292	0.0024	0.0013	0.0575	0.844	++	0.5951
cg16048522	-0.0085	0.0045	0.0575	0.844	--	0.503
cg16548344	-0.0115	0.006	0.0575	0.844	--	0.9883
cg21466150	0.0055	0.0029	0.0575	0.844	+-	0.06295
cg22691587	-0.0068	0.0036	0.0575	0.844	--	0.8857
cg22817461	0.0089	0.0047	0.0575	0.844	++	0.5834
cg25710753	-0.0062	0.0033	0.0575	0.844	--	0.93
cg08199677	0.0071	0.0038	0.05751	0.844	++	0.9648
cg08843547	0.0087	0.0046	0.05751	0.844	++	0.7622
cg13011452	-0.0079	0.0042	0.05751	0.844	--	0.3847
cg16889973	-0.021	0.0111	0.05751	0.844	--	0.5435
cg21474384	-0.0021	0.0011	0.05751	0.844	--	0.6093
cg22732361	0.0129	0.0068	0.05751	0.844	++	0.1261
cg01267844	0.0052	0.0027	0.05752	0.844	++	0.1891
cg09093312	0.0062	0.0033	0.05752	0.844	++	0.4451
cg11480285	-0.0044	0.0023	0.05752	0.844	--	0.2493
cg11865882	0.0044	0.0023	0.05752	0.844	++	0.8505
cg15172601	-0.0037	0.0019	0.05752	0.844	-+	0.03305
cg15924570	0.0126	0.0066	0.05752	0.844	++	0.7611
cg18186320	0.0042	0.0022	0.05752	0.844	++	0.2436
cg18959759	0.0077	0.0041	0.05752	0.844	++	0.5117
cg23014747	0.0041	0.0022	0.05752	0.844	++	0.2973
cg27382945	0.0044	0.0023	0.05752	0.844	++	0.1188
cg09435415	-0.006	0.0031	0.05753	0.845	--	0.264
cg16647433	-0.0116	0.0061	0.05753	0.845	--	0.1274
cg17990964	0.0022	0.0012	0.05753	0.845	++	0.7403
cg18467421	0.0062	0.0032	0.05754	0.845	++	0.7498
cg24990327	-0.0072	0.0038	0.05754	0.845	--	0.1551
cg25323461	-0.0041	0.0022	0.05754	0.845	--	0.2159
cg25764320	-0.0039	0.0021	0.05754	0.845	--	0.2073
cg00678876	0.0158	0.0083	0.05755	0.845	-+	0.0003547
cg01236376	0.0089	0.0047	0.05755	0.845	++	0.7521
cg06529508	0.0078	0.0041	0.05755	0.845	++	0.8843
cg07629229	0.0036	0.0019	0.05755	0.845	++	0.8337
cg08199653	-0.0042	0.0022	0.05755	0.845	--	0.7916
cg08740008	0.0046	0.0024	0.05755	0.845	++	0.441
cg11132334	0.007	0.0037	0.05755	0.845	++	0.3036
cg14902763	0.0082	0.0043	0.05755	0.845	++	0.7885
cg15934752	-0.007	0.0037	0.05755	0.845	--	0.865
cg18163955	0.0079	0.0042	0.05755	0.845	++	0.998
cg20572285	0.0043	0.0023	0.05755	0.845	++	0.5644
cg21251018	0.0116	0.0061	0.05755	0.845	++	0.3275
cg24858665	0.0077	0.0041	0.05755	0.845	++	0.6073
cg01630177	0.0043	0.0022	0.05756	0.845	++	0.4239
cg01990593	-0.0047	0.0025	0.05756	0.845	--	0.455
cg05789909	0.0021	0.0011	0.05756	0.845	++	0.6147
cg06569969	0.0049	0.0026	0.05756	0.845	++	0.8349
cg07005778	0.006	0.0032	0.05756	0.845	++	0.8857
cg07091552	-0.0054	0.0029	0.05756	0.845	+-	0.04514
cg07741992	0.0083	0.0044	0.05756	0.845	++	0.4346
cg07913190	0.0047	0.0025	0.05756	0.845	-+	0.1899
cg08023209	0.0049	0.0026	0.05756	0.845	++	0.9188
cg10395447	-0.006	0.0032	0.05756	0.845	--	0.5636
cg12075720	-0.0074	0.0039	0.05756	0.845	--	0.1965
cg18444673	-0.0108	0.0057	0.05756	0.845	--	0.3321
cg21600878	0.0075	0.0039	0.05756	0.845	++	0.4226
cg23438868	0.0145	0.0076	0.05756	0.845	++	0.6784
cg23576358	-0.0037	0.0019	0.05756	0.845	--	0.1999
cg00210271	0.0055	0.0029	0.05757	0.845	++	0.597
cg03691720	0.0062	0.0033	0.05757	0.845	++	0.592
cg13733708	-0.0068	0.0036	0.05757	0.845	-+	0.1924
cg14147224	-0.002	0.0011	0.05757	0.845	-+	0.06147
cg15806039	0.0063	0.0033	0.05757	0.845	++	0.1184
cg20590849	0.0023	0.0012	0.05757	0.845	++	0.2747
cg24097853	0.0052	0.0028	0.05757	0.845	+-	0.1949
cg25622387	-0.0028	0.0015	0.05757	0.845	--	0.3677
cg27223047	0.0028	0.0015	0.05757	0.845	++	0.2655
cg03049917	-0.0045	0.0024	0.05758	0.845	--	0.6496
cg06779432	0.0066	0.0035	0.05758	0.845	++	0.3899
cg16653620	0.0119	0.0062	0.05758	0.845	++	0.5755
cg17065601	0.0024	0.0012	0.05758	0.845	++	0.8718
cg18138635	-0.0106	0.0056	0.05758	0.845	--	0.1942
cg22248580	0.0044	0.0023	0.05758	0.845	++	0.7691
cg07925687	-0.0027	0.0014	0.05759	0.845	--	0.1761
cg10809880	0.0058	0.003	0.05759	0.845	++	0.8217
cg12691027	-0.0049	0.0026	0.05759	0.845	--	0.311
cg15964212	-0.0082	0.0043	0.05759	0.845	--	0.3701
cg00292004	-0.0147	0.0077	0.0576	0.845	--	0.4149
cg05210804	0.0139	0.0073	0.0576	0.845	++	0.1718
cg08120831	0.0079	0.0042	0.0576	0.845	++	0.4323
cg11285539	-0.0067	0.0035	0.0576	0.845	--	0.5054
cg12788111	-0.0134	0.0071	0.0576	0.845	--	0.4689
cg13471932	-0.0078	0.0041	0.0576	0.845	-+	0.06407
cg16141600	0.0029	0.0015	0.0576	0.845	++	0.1835
cg16689211	-0.0067	0.0036	0.0576	0.845	--	0.6997
cg17090235	0.0047	0.0025	0.0576	0.845	++	0.6645
cg22056425	-0.0073	0.0038	0.0576	0.845	--	0.1308
cg26689097	-0.0019	0.001	0.0576	0.845	--	0.5283
cg26819916	-0.0019	0.001	0.0576	0.845	+-	0.09368
cg02639095	-0.0086	0.0045	0.05761	0.845	--	0.7058
cg02956801	-0.0124	0.0066	0.05761	0.845	--	0.5402
cg07330251	0.0158	0.0083	0.05761	0.845	++	0.6438
cg07555753	-0.0137	0.0072	0.05761	0.845	--	0.9279
cg08191138	0.0061	0.0032	0.05761	0.845	+-	0.0411
cg08862735	-0.0066	0.0035	0.05761	0.845	--	0.7451
cg09715468	-0.0093	0.0049	0.05761	0.845	--	0.7535
cg10970297	0.0069	0.0036	0.05761	0.845	-+	0.06685
cg14218861	0.008	0.0042	0.05761	0.845	++	0.8294
cg17558655	0.0045	0.0024	0.05761	0.845	++	0.4497
cg24143843	0.004	0.0021	0.05761	0.845	++	0.8525
cg25768776	-0.0039	0.0021	0.05761	0.845	--	0.7373
cg01853665	-0.006	0.0032	0.05762	0.845	--	0.9641
cg02420102	0.0018	0.001	0.05762	0.845	++	0.2804
cg20315133	0.0032	0.0017	0.05762	0.845	++	0.7199
cg26372254	-0.005	0.0026	0.05762	0.845	--	0.3413
cg02724186	-0.0078	0.0041	0.05763	0.845	--	0.594
cg04969912	0.0046	0.0024	0.05763	0.845	++	0.9729
cg05173385	0.0015	0.0008	0.05763	0.845	++	0.4076
cg10148755	-0.0067	0.0035	0.05763	0.845	--	0.1492
cg17290127	-0.0108	0.0057	0.05763	0.845	--	0.4153
cg19100292	0.0058	0.003	0.05763	0.845	+-	0.03659
cg19926444	0.02	0.0105	0.05763	0.845	++	0.09083
cg22435377	-0.0031	0.0017	0.05763	0.845	--	0.2015
cg25159539	-0.0018	0.0009	0.05763	0.845	--	0.6757
cg02773399	-0.009	0.0048	0.05764	0.845	--	0.9356
cg03740216	0.0066	0.0035	0.05764	0.845	++	0.9645
cg03950493	-0.0095	0.005	0.05764	0.845	--	0.5787
cg08536019	-0.0099	0.0052	0.05764	0.845	--	0.0915
cg09221932	-0.0034	0.0018	0.05764	0.845	--	0.3587
cg16604658	-0.0111	0.0059	0.05764	0.845	--	0.5997
cg16805488	-0.003	0.0016	0.05764	0.845	--	0.8774
cg02801073	-0.003	0.0016	0.05765	0.845	--	0.7418
cg07281385	-0.0104	0.0055	0.05765	0.845	--	0.7215
cg15802299	0.004	0.0021	0.05765	0.845	++	0.05615
cg23422659	-0.0026	0.0014	0.05765	0.845	--	0.6315
cg24357175	0.0082	0.0043	0.05765	0.845	++	0.6028
cg27430561	-0.01	0.0052	0.05765	0.845	--	0.4311
cg04973418	-0.0045	0.0024	0.05766	0.845	-+	0.1326
cg07136934	-0.0045	0.0024	0.05766	0.845	--	0.3524
cg07254987	-0.0046	0.0024	0.05766	0.845	--	0.9297
cg08251025	-0.0097	0.0051	0.05766	0.845	--	0.8895
cg11760356	-0.0072	0.0038	0.05766	0.845	--	0.3123
cg17311022	-0.0097	0.0051	0.05766	0.845	--	0.5908
cg17960051	-0.0036	0.0019	0.05766	0.845	--	0.1561
cg19886853	0.0036	0.0019	0.05766	0.845	++	0.7056
cg21726806	-0.0065	0.0034	0.05766	0.845	--	0.1926
cg22331257	0.0019	0.001	0.05766	0.845	++	0.3588
cg22909759	-0.0087	0.0046	0.05766	0.845	--	0.3918
cg25012596	0.0037	0.0019	0.05766	0.845	++	0.5529
cg25532677	0.0095	0.005	0.05766	0.845	++	0.9527
cg26440142	-0.0115	0.0061	0.05766	0.845	-+	0.02642
cg27081603	-0.0017	0.0009	0.05766	0.845	--	0.4564
cg27548431	-0.0044	0.0023	0.05766	0.845	--	0.5979
cg05223061	-0.0116	0.0061	0.05767	0.845	--	0.7557
cg13162749	0.0039	0.002	0.05767	0.845	++	0.6575
cg14744141	-0.0037	0.002	0.05767	0.845	-+	0.08411
cg17914494	0.0052	0.0027	0.05767	0.845	++	0.3373
cg20944115	0.0138	0.0073	0.05767	0.845	++	0.3766
cg25802487	0.0037	0.002	0.05767	0.845	+-	0.04296
cg01149705	0.0046	0.0024	0.05768	0.845	++	0.2627
cg01868071	-0.0121	0.0064	0.05768	0.845	+-	0.09327
cg09323793	0.0049	0.0026	0.05768	0.845	++	0.8047
cg09993606	0.0052	0.0027	0.05768	0.845	++	0.7372
cg12428906	0.0058	0.003	0.05768	0.845	++	0.45
cg14385965	0.0115	0.0061	0.05768	0.845	+-	0.009848
cg20071896	-0.0075	0.0039	0.05768	0.845	--	0.9686
cg26626072	0.0041	0.0021	0.05768	0.845	++	0.9309
ch.19.1491481F	0.0059	0.0031	0.05768	0.845	-+	0.01295
cg07221830	0.0036	0.0019	0.05769	0.845	+-	0.1762
cg08717071	-0.0097	0.0051	0.05769	0.845	--	0.7687
cg13735965	0.0022	0.0012	0.05769	0.845	++	0.9038
cg15351777	0.0043	0.0022	0.05769	0.845	++	0.2523
cg15627628	-0.0046	0.0024	0.05769	0.845	--	0.6844
cg16412986	-0.0019	0.001	0.05769	0.845	--	0.9997
cg17100809	-0.0052	0.0027	0.05769	0.845	--	0.5528
cg19961013	-0.01	0.0053	0.05769	0.845	--	0.4482
cg23225180	-0.0152	0.008	0.05769	0.845	--	0.1754
ch.21.43554353R	0.0067	0.0035	0.05769	0.845	++	0.9731
cg05867976	0.0079	0.0042	0.0577	0.845	++	0.5288
cg10631546	-0.0094	0.005	0.0577	0.845	--	0.3756
cg12649374	0.0058	0.0031	0.0577	0.845	++	0.8205
cg17688343	0.0093	0.0049	0.0577	0.845	++	0.3577
cg19694241	-0.0067	0.0035	0.0577	0.845	--	0.7872
cg20321756	-0.0021	0.0011	0.0577	0.845	--	0.822
cg21605700	-0.0156	0.0082	0.0577	0.845	--	0.7658
cg23738585	-0.0086	0.0045	0.0577	0.845	--	0.6487
cg01882151	0.005	0.0026	0.05771	0.845	++	0.6785
cg12029948	-0.0088	0.0046	0.05771	0.845	--	0.6135
cg12428299	-0.021	0.011	0.05771	0.845	--	0.8267
cg21115433	0.0067	0.0035	0.05771	0.845	++	0.489
cg25930258	0.0036	0.0019	0.05771	0.845	++	0.2396
cg01065534	-0.0041	0.0022	0.05772	0.845	--	0.4914
cg04368843	0.01	0.0053	0.05772	0.845	++	0.2575
cg05344902	-0.0081	0.0043	0.05772	0.845	--	0.5373
cg06646572	0.0062	0.0033	0.05772	0.845	++	0.1901
cg07845961	-0.0064	0.0034	0.05772	0.845	--	0.06272
cg08422497	0.0055	0.0029	0.05772	0.845	++	0.4474
cg09597010	0.0056	0.0029	0.05772	0.845	++	0.4072
cg13792147	-0.0114	0.006	0.05772	0.845	--	0.787
cg14143822	0.004	0.0021	0.05772	0.845	++	0.7605
cg18293133	0.0081	0.0042	0.05772	0.845	++	0.8829
cg21116350	0.0071	0.0037	0.05772	0.845	++	0.8698
cg25082959	0.0058	0.0031	0.05772	0.845	++	0.1531
cg25718748	-0.0192	0.0101	0.05772	0.845	--	0.508
cg08809223	0.0125	0.0066	0.05773	0.845	++	0.06403
cg13436417	0.0076	0.004	0.05773	0.845	++	0.5522
cg17538058	-0.0051	0.0027	0.05773	0.845	--	0.8807
cg20512561	0.0057	0.003	0.05773	0.845	++	0.871
cg22897511	-0.0054	0.0028	0.05773	0.845	--	0.7771
cg24599329	-0.01	0.0053	0.05773	0.845	--	0.5132
cg00011794	0.005	0.0026	0.05774	0.845	++	0.8048
cg03552058	0.0047	0.0025	0.05774	0.845	++	0.1442
cg10723575	0.0155	0.0082	0.05774	0.845	-+	0.03609
cg10946800	0.0057	0.003	0.05774	0.845	++	0.9887
cg11417360	-0.0056	0.003	0.05774	0.845	--	0.9504
cg12670525	-0.0072	0.0038	0.05774	0.845	--	0.7074
cg13575606	-0.0043	0.0023	0.05774	0.845	-+	0.1984
cg16667298	0.0067	0.0035	0.05774	0.845	++	0.5107
cg18676290	-0.0107	0.0057	0.05774	0.845	--	0.7464
cg25133212	-0.0057	0.003	0.05774	0.845	-+	0.08437
cg00627029	-0.0132	0.007	0.05775	0.845	+-	0.1277
cg01032650	0.007	0.0037	0.05775	0.845	++	0.7759
cg01777733	-0.0061	0.0032	0.05775	0.845	-+	0.1143
cg02491138	-0.0023	0.0012	0.05775	0.845	--	0.9541
cg03494837	0.0096	0.0051	0.05775	0.845	++	0.4613
cg04357082	0.0037	0.0019	0.05775	0.845	++	0.1279
cg05485250	-0.0205	0.0108	0.05775	0.845	--	0.263
cg06635769	-0.0106	0.0056	0.05775	0.845	--	0.6645
cg08628385	-0.0076	0.004	0.05775	0.845	--	0.8451
cg12280406	-0.0047	0.0025	0.05775	0.845	--	0.7107
cg12705392	-0.0075	0.004	0.05775	0.845	--	0.9813
cg16469419	0.0068	0.0036	0.05775	0.845	++	0.6434
cg23746600	-0.0079	0.0042	0.05775	0.845	--	0.1912
cg23937771	-0.0072	0.0038	0.05775	0.845	--	0.4994
cg24727339	-0.0045	0.0024	0.05775	0.845	-+	0.1035
cg01234757	0.0045	0.0024	0.05776	0.845	++	0.5876
cg04815066	-0.0063	0.0033	0.05776	0.845	--	0.2669
cg09269064	0.006	0.0032	0.05776	0.845	++	0.3608
cg24658589	0.0057	0.003	0.05776	0.845	++	0.3861
cg25281849	-0.0135	0.0071	0.05776	0.845	--	0.4171
cg27297434	0.0116	0.0061	0.05776	0.845	++	0.565
cg00196119	-0.0073	0.0038	0.05777	0.845	--	0.8002
cg08608343	-0.0062	0.0033	0.05777	0.845	--	0.8338
cg15745662	-0.0159	0.0084	0.05777	0.845	--	0.5768
cg18832142	-0.0109	0.0058	0.05777	0.845	--	0.3696
cg00714713	0.0044	0.0023	0.05778	0.845	++	0.2209
cg00772863	-0.0157	0.0083	0.05778	0.845	--	0.9347
cg08879544	-0.0078	0.0041	0.05778	0.845	--	0.7448
cg18380675	-0.0016	0.0009	0.05778	0.845	--	0.3549
cg18589874	0.0049	0.0026	0.05778	0.845	++	0.6432
cg23315892	-0.0116	0.0061	0.05778	0.845	--	0.6714
cg24203712	-0.0068	0.0036	0.05778	0.845	--	0.4151
cg27663123	0.0082	0.0043	0.05778	0.845	++	0.5852
cg02368058	0.0056	0.0029	0.05779	0.845	++	0.2449
cg03546838	-0.0043	0.0023	0.05779	0.845	--	0.3791
cg04101442	-0.0107	0.0056	0.05779	0.845	--	0.5403
cg04344205	0.0015	0.0008	0.05779	0.845	++	0.3383
cg09305438	-0.0105	0.0055	0.05779	0.845	--	0.2963
cg11756821	-0.0017	0.0009	0.05779	0.845	-+	0.09653
cg17500918	0.0054	0.0028	0.05779	0.845	++	0.4926
cg19683419	0.0055	0.0029	0.05779	0.845	++	0.1606
cg21855587	0.0074	0.0039	0.05779	0.845	++	0.3985
cg25828372	0.009	0.0047	0.05779	0.845	++	0.6328
cg26190994	-0.0107	0.0056	0.05779	0.845	--	0.8034
cg08484984	0.009	0.0048	0.0578	0.845	++	0.5035
cg12492900	0.0062	0.0033	0.0578	0.845	++	0.5218
cg14956201	0.009	0.0047	0.0578	0.845	++	0.7524
cg17090981	-0.0053	0.0028	0.0578	0.845	--	0.472
cg21458593	0.0053	0.0028	0.0578	0.845	++	0.8935
cg22942990	0.0068	0.0036	0.0578	0.845	++	0.6317
cg25736198	-0.0044	0.0023	0.0578	0.845	--	0.3482
cg00615485	-0.0092	0.0048	0.05781	0.845	--	0.08518
cg02877807	-0.006	0.0032	0.05781	0.845	--	0.5541
cg03133116	0.0037	0.0019	0.05781	0.845	++	0.95
cg07553754	0.0064	0.0034	0.05781	0.845	++	0.2383
cg13482155	-0.0094	0.005	0.05781	0.845	--	0.9702
cg19567295	0.0047	0.0025	0.05781	0.845	++	0.3736
cg21539600	0.0078	0.0041	0.05781	0.845	++	0.2875
cg23752963	0.0043	0.0023	0.05781	0.845	+-	0.1497
cg00107579	0.0067	0.0035	0.05782	0.845	++	0.2944
cg02787560	-0.0029	0.0015	0.05782	0.845	--	0.6933
cg06179222	0.0076	0.004	0.05782	0.845	++	0.9821
cg06768993	-0.0143	0.0075	0.05782	0.845	--	0.7874
cg07324702	0.008	0.0042	0.05782	0.845	++	0.7929
cg08660994	0.0223	0.0117	0.05782	0.845	++	0.4894
cg15764884	-0.0181	0.0095	0.05782	0.845	--	0.8141
cg20489026	0.0149	0.0079	0.05782	0.845	++	0.9558
cg22908922	0.0081	0.0043	0.05782	0.845	++	0.2306
cg26354786	-0.0126	0.0066	0.05782	0.845	--	0.8949
cg03929747	0.0022	0.0012	0.05783	0.845	++	0.08632
cg14399313	0.0069	0.0036	0.05783	0.845	++	0.6131
cg15133882	0.0102	0.0054	0.05783	0.845	++	0.5876
cg15930145	0.0118	0.0062	0.05783	0.845	++	0.9923
cg16892493	0.0061	0.0032	0.05783	0.845	++	0.147
cg19717768	0.0036	0.0019	0.05783	0.845	++	0.3312
cg23702644	-0.013	0.0069	0.05783	0.845	-+	0.006571
cg02871966	0.0051	0.0027	0.05784	0.845	++	0.9566
cg03910161	0.0098	0.0052	0.05784	0.845	++	0.7768
cg09139549	0.0053	0.0028	0.05784	0.845	++	0.7878
cg10285526	-0.0074	0.0039	0.05784	0.845	--	0.243
cg12328774	0.0053	0.0028	0.05784	0.845	++	0.894
cg21622568	0.0052	0.0027	0.05784	0.845	++	0.75
cg04994202	0.0036	0.0019	0.05785	0.845	++	0.8676
cg07983955	0.0037	0.0019	0.05785	0.845	++	0.2665
cg14910616	0.0157	0.0083	0.05785	0.845	++	0.733
cg16918102	0.0067	0.0035	0.05785	0.845	++	0.207
cg17346177	-0.0014	0.0008	0.05785	0.845	+-	0.1516
cg22248192	-0.0163	0.0086	0.05785	0.845	--	0.5611
cg24790126	0.0055	0.0029	0.05785	0.845	++	0.2985
cg25042860	0.0141	0.0075	0.05785	0.845	++	0.7097
cg25835954	0.0111	0.0059	0.05785	0.845	++	0.7097
cg26134124	-0.0018	0.0009	0.05785	0.845	--	0.9197
cg02850212	0.0037	0.0019	0.05786	0.845	+-	0.05471
cg03294052	0.0064	0.0034	0.05786	0.845	++	0.1836
cg06418931	0.0037	0.0019	0.05786	0.845	++	0.9524
cg16538953	0.0198	0.0104	0.05786	0.845	++	0.6901
cg24892524	-0.0091	0.0048	0.05786	0.845	--	0.6691
cg03986471	-0.0067	0.0035	0.05787	0.845	--	0.6008
cg06975179	0.0069	0.0036	0.05787	0.845	++	0.9058
cg07039327	0.0057	0.003	0.05787	0.845	++	0.5207
cg07258167	0.008	0.0042	0.05787	0.845	++	0.6255
cg08409615	0.0063	0.0033	0.05787	0.845	++	0.5149
cg14692615	-0.0098	0.0052	0.05787	0.845	--	0.2625
cg17494927	0.007	0.0037	0.05787	0.845	++	0.5643
cg09148657	0.0143	0.0075	0.05788	0.845	++	0.1356
cg11464895	-0.0096	0.0051	0.05788	0.845	--	0.2196
cg16525728	0.0078	0.0041	0.05788	0.845	-+	0.008932
cg19026231	-0.0087	0.0046	0.05788	0.845	--	0.5911
cg22025476	-0.0056	0.0029	0.05788	0.845	--	0.3731
cg25726682	0.0089	0.0047	0.05788	0.845	++	0.134
cg07306203	0.0098	0.0052	0.05789	0.845	++	0.2848
cg08344946	0.0033	0.0018	0.05789	0.845	++	0.8832
cg17778211	-0.0108	0.0057	0.05789	0.845	--	0.7225
cg21310814	0.0069	0.0036	0.05789	0.845	++	0.5002
cg27532283	0.0076	0.004	0.05789	0.845	++	0.1754
cg07824265	0.0091	0.0048	0.0579	0.845	++	0.3677
cg08509427	-0.008	0.0042	0.0579	0.845	--	0.9722
cg20732690	0.0022	0.0012	0.0579	0.845	++	0.2537
cg01714451	0.0038	0.002	0.05791	0.845	+-	0.07856
cg01796107	-0.0047	0.0025	0.05791	0.845	-+	0.08719
cg02833367	-0.0158	0.0083	0.05791	0.845	--	0.9026
cg13466694	0.0083	0.0044	0.05791	0.845	++	0.1742
cg18119590	0.0042	0.0022	0.05791	0.845	++	0.7734
cg20752831	-0.0062	0.0033	0.05791	0.845	--	0.2539
cg24918608	0.0186	0.0098	0.05791	0.845	++	0.361
cg01558390	-0.0101	0.0053	0.05792	0.845	--	0.6192
cg01742884	0.0033	0.0017	0.05792	0.845	++	0.1407
cg02081976	-0.0023	0.0012	0.05792	0.845	--	0.3097
cg03658337	-0.012	0.0064	0.05792	0.845	--	0.4416
cg08937679	0.0055	0.0029	0.05792	0.845	++	0.8021
cg13947528	0.0051	0.0027	0.05792	0.845	++	0.7627
cg15237264	0.0104	0.0055	0.05792	0.845	++	0.9636
cg18550959	-0.0072	0.0038	0.05792	0.845	--	0.8848
cg20816934	-0.0065	0.0034	0.05792	0.845	--	0.1889
cg01547051	-0.0022	0.0011	0.05793	0.845	--	0.06141
cg05345888	0.0034	0.0018	0.05793	0.845	++	0.9291
cg06291798	-0.0102	0.0054	0.05793	0.845	--	0.7465
cg08900259	0.0078	0.0041	0.05793	0.845	++	0.827
cg09073441	0.0054	0.0028	0.05793	0.845	+-	0.0908
cg10243623	0.0059	0.0031	0.05793	0.845	++	0.9424
cg13382504	-0.0115	0.0061	0.05793	0.845	--	0.5266
cg13817334	0.0114	0.006	0.05793	0.845	++	0.7399
cg14217534	-0.0015	0.0008	0.05793	0.845	+-	0.3035
cg18760499	-0.0063	0.0033	0.05793	0.845	--	0.5248
cg22023343	0.0086	0.0046	0.05793	0.845	++	0.1119
cg23966214	0.0094	0.0049	0.05793	0.845	++	0.9728
cg00911180	0.0092	0.0048	0.05794	0.845	++	0.4696
cg01138164	0.0077	0.0041	0.05794	0.845	++	0.6516
cg01959621	-0.0067	0.0035	0.05794	0.845	--	0.3836
cg02618689	-0.0088	0.0046	0.05794	0.845	-+	0.1277
cg03557426	0.0041	0.0022	0.05794	0.845	++	0.9656
cg07558131	0.0074	0.0039	0.05794	0.845	++	0.4697
cg15561778	-0.013	0.0069	0.05794	0.845	--	0.6812
cg15911948	0.0059	0.0031	0.05794	0.845	+-	0.03974
cg22472212	-0.0044	0.0023	0.05794	0.845	--	0.7361
cg00315391	-0.0115	0.0061	0.05795	0.845	--	0.9358
cg03661150	-0.0094	0.0049	0.05795	0.845	--	0.3188
cg07742374	0.0139	0.0073	0.05795	0.845	++	0.1554
cg10988261	-0.0055	0.0029	0.05795	0.845	--	0.928
cg14973369	-0.0019	0.001	0.05795	0.845	--	0.963
cg17209826	0.0146	0.0077	0.05795	0.845	++	0.5057
cg19690955	0.004	0.0021	0.05795	0.845	++	0.1285
cg23559763	-0.0082	0.0043	0.05795	0.845	--	0.2666
cg23623386	0.0066	0.0035	0.05795	0.845	++	0.2565
cg24705331	-0.0042	0.0022	0.05795	0.845	--	0.4199
cg25415642	-0.0129	0.0068	0.05795	0.845	--	0.7991
cg26175729	-0.0099	0.0052	0.05795	0.845	--	0.613
cg00184919	0.0082	0.0043	0.05796	0.845	-+	0.04045
cg03571320	-0.004	0.0021	0.05796	0.845	--	0.3983
cg05409495	0.004	0.0021	0.05796	0.845	++	0.818
cg09105685	0.0059	0.0031	0.05796	0.845	++	0.1985
cg13825058	-0.0015	0.0008	0.05796	0.845	--	0.5309
cg13948883	0.0059	0.0031	0.05796	0.845	++	0.1463
cg14083707	-0.0094	0.005	0.05796	0.845	--	0.1282
cg19893947	-0.007	0.0037	0.05796	0.845	--	0.337
cg25170091	0.015	0.0079	0.05796	0.845	++	0.3422
cg27143209	-0.0029	0.0015	0.05796	0.845	--	0.2527
cg01743388	0.0048	0.0025	0.05797	0.845	++	0.2636
cg05899224	0.0059	0.0031	0.05797	0.845	++	0.1113
cg08553601	-0.0111	0.0058	0.05797	0.845	--	0.5271
cg09684112	0.0099	0.0052	0.05797	0.845	++	0.2261
cg18310205	0.004	0.0021	0.05797	0.845	++	0.6772
cg00301660	0.01	0.0053	0.05798	0.845	++	0.825
cg00579694	0.005	0.0027	0.05798	0.845	+-	0.1123
cg00944181	-0.011	0.0058	0.05798	0.845	--	0.8942
cg02440033	-0.0113	0.006	0.05798	0.845	--	0.7633
cg03184840	0.0081	0.0043	0.05798	0.845	++	0.4421
cg03779055	-0.006	0.0032	0.05798	0.845	--	0.5461
cg07179548	0.0019	0.001	0.05798	0.845	++	0.2651
cg07394328	0.005	0.0026	0.05798	0.845	++	0.7376
cg11466301	-0.0099	0.0052	0.05798	0.845	--	0.9884
cg13592399	0.0017	0.0009	0.05798	0.845	++	0.2814
cg17023980	0.0038	0.002	0.05798	0.845	++	0.1448
cg18076484	0.0047	0.0025	0.05798	0.845	++	0.5872
cg18416097	0.005	0.0027	0.05798	0.845	++	0.8686
cg20741386	0.0068	0.0036	0.05798	0.845	++	0.425
cg03123091	-0.0071	0.0038	0.05799	0.845	--	0.3839
cg07615111	0.029	0.0153	0.05799	0.845	+-	0.0112
cg09165004	0.0188	0.0099	0.05799	0.845	++	0.9662
cg13906049	-0.0064	0.0034	0.05799	0.845	-+	0.05591
cg14865798	0.0044	0.0023	0.05799	0.845	++	0.2114
cg15498449	-0.0031	0.0016	0.05799	0.845	--	0.2879
cg15575748	-0.0057	0.003	0.05799	0.845	-+	0.2076
cg16611800	-0.0178	0.0094	0.05799	0.845	--	0.6486
cg27112889	-0.004	0.0021	0.05799	0.845	--	0.1001
cg01869219	0.0046	0.0024	0.058	0.845	++	0.1629
cg05647503	-0.0072	0.0038	0.058	0.845	+-	0.06651
cg06091244	-0.0105	0.0055	0.058	0.845	--	0.1417
cg06115810	0.0114	0.006	0.058	0.845	++	0.4439
cg06458171	-0.0044	0.0023	0.058	0.845	+-	0.0205
cg10817244	0.0072	0.0038	0.058	0.845	++	0.2426
cg12451007	0.0019	0.001	0.058	0.845	++	0.8612
cg15553418	0.0066	0.0035	0.058	0.845	++	0.2813
cg19273826	-0.0065	0.0035	0.058	0.845	--	0.1381
cg19355763	0.0065	0.0034	0.058	0.845	++	0.5129
cg22163631	-0.01	0.0053	0.058	0.845	--	0.8644
cg23928763	0.0083	0.0044	0.058	0.845	++	0.4499
cg24479590	0.0091	0.0048	0.058	0.845	+-	0.05238
cg06613222	0.0043	0.0023	0.05801	0.845	++	0.1291
cg23530553	0.008	0.0042	0.05801	0.845	++	0.7063
cg00826842	-0.008	0.0042	0.05802	0.845	--	0.2879
cg02094225	0.0063	0.0033	0.05802	0.845	++	0.6704
cg03391019	-0.0114	0.006	0.05802	0.845	--	0.1538
cg06699365	-0.002	0.0011	0.05802	0.845	--	0.9065
cg18714448	0.0124	0.0066	0.05802	0.845	++	0.2236
cg19102773	-0.0085	0.0045	0.05802	0.845	--	0.4081
cg24806966	0.0028	0.0015	0.05802	0.845	++	0.6229
cg25814969	0.0043	0.0023	0.05802	0.845	++	0.7824
cg26350658	-0.005	0.0026	0.05802	0.845	--	0.484
cg04292594	-0.0118	0.0062	0.05803	0.845	--	0.8459
cg07333401	0.0113	0.006	0.05803	0.845	++	0.745
cg08212981	-0.0041	0.0021	0.05803	0.845	--	0.9478
cg27020253	0.0054	0.0029	0.05803	0.845	++	0.01592
cg03849231	-0.007	0.0037	0.05804	0.845	--	0.984
cg05219523	0.0227	0.012	0.05804	0.845	++	0.962
cg08378468	0.007	0.0037	0.05804	0.845	++	0.2876
cg09802893	-0.0086	0.0045	0.05804	0.845	--	0.4234
cg10119564	-0.0181	0.0096	0.05804	0.845	--	0.1421
cg14839649	-0.0071	0.0038	0.05804	0.845	--	0.7082
cg15032493	0.011	0.0058	0.05804	0.845	++	0.8939
cg15999099	0.0055	0.0029	0.05804	0.845	++	0.4024
cg22552004	0.0111	0.0058	0.05804	0.845	++	0.3039
cg06829852	0.0079	0.0041	0.05805	0.845	++	0.2776
cg07320630	-0.0147	0.0078	0.05805	0.845	--	0.6887
cg08216768	0.0082	0.0044	0.05805	0.845	++	0.7939
cg10447615	-0.0139	0.0073	0.05805	0.845	--	0.7927
cg20429150	0.0061	0.0032	0.05805	0.845	+-	0.03115
cg21525120	0.0065	0.0034	0.05805	0.845	++	0.7085
cg21981207	-0.005	0.0027	0.05805	0.845	--	0.09366
cg22211850	-0.0036	0.0019	0.05805	0.845	--	0.817
cg23371639	-0.0014	0.0008	0.05805	0.845	--	0.962
cg27143070	-0.0075	0.0039	0.05805	0.845	--	0.5626
cg27267310	-0.0085	0.0045	0.05805	0.845	--	0.6515
cg00243360	-0.0111	0.0058	0.05806	0.845	--	0.9227
cg06797644	-0.019	0.01	0.05806	0.845	--	0.9863
cg07973095	0.0126	0.0067	0.05806	0.845	++	0.4408
cg10608717	0.004	0.0021	0.05806	0.845	++	0.8323
cg14103301	-0.0047	0.0025	0.05806	0.845	--	0.8244
cg19170321	0.0044	0.0023	0.05806	0.845	++	0.3855
cg22124453	-0.0077	0.0041	0.05806	0.845	+-	0.05389
cg01414572	-0.0057	0.003	0.05807	0.845	--	0.8287
cg01913259	0.0068	0.0036	0.05807	0.845	++	0.8559
cg02469871	-0.0037	0.0019	0.05807	0.845	+-	0.005269
cg02535169	-0.0056	0.0029	0.05807	0.845	--	0.2659
cg09405758	0.0041	0.0021	0.05807	0.845	++	0.4462
cg17167331	0.0052	0.0028	0.05807	0.845	++	0.1882
cg21193729	-0.0155	0.0082	0.05807	0.845	--	0.7705
cg26576890	-0.0105	0.0056	0.05807	0.845	--	0.4421
cg01138171	0.0083	0.0044	0.05808	0.845	++	0.6794
cg02056986	0.0079	0.0042	0.05808	0.845	++	0.3712
cg02288805	0.005	0.0026	0.05808	0.845	++	0.2066
cg04778125	-0.0122	0.0064	0.05808	0.845	--	0.5301
cg06553425	0.0061	0.0032	0.05808	0.845	++	0.3547
cg07181975	-0.0134	0.007	0.05808	0.845	--	0.6415
cg08310220	-0.0053	0.0028	0.05808	0.845	--	0.9783
cg12432898	-0.0011	0.0006	0.05808	0.845	--	0.2936
cg17302906	0.0092	0.0049	0.05808	0.845	++	0.7148
cg21620535	-0.0057	0.003	0.05808	0.845	--	0.8914
cg03006193	0.0066	0.0035	0.05809	0.845	++	0.3051
cg03739645	-0.0057	0.003	0.05809	0.845	+-	0.01396
cg16229161	0.0059	0.0031	0.05809	0.845	++	0.04284
cg16357568	-0.0062	0.0033	0.05809	0.845	--	0.5317
cg17627466	-0.0062	0.0033	0.05809	0.845	--	0.5724
cg25154531	0.0046	0.0025	0.05809	0.845	++	0.8767
cg02172142	0.0026	0.0014	0.0581	0.846	++	0.796
cg03544397	0.0046	0.0024	0.0581	0.846	+-	0.01035
cg15581501	-0.0082	0.0043	0.0581	0.846	--	0.918
cg15633745	-0.0107	0.0057	0.0581	0.846	--	0.4609
cg25520999	0.0044	0.0023	0.0581	0.846	++	0.7098
cg00943291	-0.0077	0.0041	0.05811	0.846	--	0.6995
cg01517500	-0.007	0.0037	0.05811	0.846	--	0.04143
cg04278444	-0.0069	0.0036	0.05811	0.846	--	0.5052
cg06975162	0.008	0.0042	0.05811	0.846	++	0.6741
cg09406387	-0.0162	0.0085	0.05811	0.846	--	0.6492
cg16651518	0.0037	0.002	0.05811	0.846	++	0.2753
cg20781560	-0.0048	0.0025	0.05811	0.846	--	0.7792
cg00276164	0.012	0.0063	0.05812	0.846	++	0.2865
cg01592674	-0.01	0.0053	0.05812	0.846	--	0.7725
cg01670789	-0.0049	0.0026	0.05812	0.846	--	0.4057
cg05346440	0.0059	0.0031	0.05812	0.846	++	0.4481
cg08249435	0.0025	0.0013	0.05812	0.846	++	0.188
cg18712892	0.0071	0.0038	0.05812	0.846	++	0.446
cg19932177	-0.0018	0.0009	0.05812	0.846	-+	0.2155
cg22186515	0.0038	0.002	0.05812	0.846	++	0.16
cg27052069	0.0139	0.0073	0.05812	0.846	+-	0.05437
cg02150018	0.0051	0.0027	0.05813	0.846	++	0.8289
cg07622877	-0.0123	0.0065	0.05813	0.846	--	0.146
cg14636268	0.0056	0.003	0.05813	0.846	++	0.1887
cg15859850	0.006	0.0032	0.05813	0.846	+-	0.06227
cg16412670	-0.0049	0.0026	0.05813	0.846	--	0.3766
cg20523523	-0.0088	0.0047	0.05813	0.846	--	0.7458
cg22766601	-0.0076	0.004	0.05813	0.846	--	0.4955
cg26994094	0.0174	0.0092	0.05813	0.846	++	0.8551
cg02629106	0.0142	0.0075	0.05814	0.846	++	0.3251
cg04234543	0.0092	0.0049	0.05814	0.846	++	0.6205
cg10326287	-0.0043	0.0023	0.05814	0.846	--	0.5662
cg10701568	-0.0089	0.0047	0.05814	0.846	--	0.3512
cg17424007	0.0062	0.0033	0.05814	0.846	++	0.2242
cg24207248	0.002	0.0011	0.05814	0.846	++	0.6613
cg25228719	-0.0074	0.0039	0.05814	0.846	--	0.899
cg26723355	0.0016	0.0009	0.05814	0.846	++	0.421
cg00004421	-0.0208	0.011	0.05815	0.846	+-	0.006873
cg01108637	0.0109	0.0058	0.05815	0.846	++	0.9161
cg01234063	-0.0032	0.0017	0.05815	0.846	--	0.8434
cg02438107	0.0067	0.0035	0.05815	0.846	++	0.1617
cg07918562	-0.0117	0.0062	0.05815	0.846	--	0.9702
cg08678145	-0.0041	0.0022	0.05815	0.846	-+	0.02732
cg09418612	-0.0037	0.002	0.05815	0.846	--	0.5964
cg11909311	0.0034	0.0018	0.05815	0.846	++	0.8783
cg12743600	-0.0088	0.0046	0.05815	0.846	--	0.2341
cg14875564	0.0114	0.006	0.05815	0.846	++	0.1755
cg27375286	0.0177	0.0093	0.05815	0.846	++	0.4705
cg02229586	0.0013	0.0007	0.05816	0.846	++	0.04757
cg04753583	-0.0055	0.0029	0.05816	0.846	--	0.7449
cg04824810	0.0049	0.0026	0.05816	0.846	++	0.6088
cg15534318	0.0043	0.0023	0.05816	0.846	++	0.4705
cg18686153	-0.008	0.0042	0.05816	0.846	--	0.7263
cg01941219	-0.0075	0.004	0.05817	0.846	--	0.1296
cg03784463	0.0125	0.0066	0.05817	0.846	++	0.9631
cg05954989	-0.0066	0.0035	0.05817	0.846	--	0.7904
cg13313214	0.0043	0.0022	0.05817	0.846	++	0.6897
cg16628040	-0.0078	0.0041	0.05817	0.846	--	0.6179
cg16911214	0.0098	0.0052	0.05817	0.846	++	0.4369
cg25114984	-0.0043	0.0022	0.05817	0.846	--	0.1333
cg00718959	-0.0068	0.0036	0.05818	0.846	--	0.3555
cg07519926	-0.006	0.0032	0.05818	0.846	--	0.3213
cg25108022	0.0105	0.0055	0.05818	0.846	++	0.2612
cg00256668	0.0072	0.0038	0.05819	0.846	++	0.2702
cg02037342	-0.0094	0.005	0.05819	0.846	--	0.3995
cg04173762	0.0245	0.0129	0.05819	0.846	++	0.06852
cg17508273	0.005	0.0026	0.05819	0.846	++	0.9239
cg17907739	0.009	0.0047	0.05819	0.846	++	0.9269
cg20683482	0.0079	0.0042	0.05819	0.846	++	0.3346
cg21589273	-0.0063	0.0033	0.05819	0.846	--	0.9228
cg23328777	0.0053	0.0028	0.05819	0.846	++	0.3229
cg24268495	-0.0143	0.0075	0.05819	0.846	--	0.7477
cg26884806	0.0056	0.0029	0.05819	0.846	++	0.3137
cg03346351	-0.015	0.0079	0.0582	0.846	-+	0.07205
cg03765873	0.014	0.0074	0.0582	0.846	++	0.3603
cg07313705	0.0045	0.0024	0.0582	0.846	++	0.4547
cg08452334	0.0055	0.0029	0.0582	0.846	++	0.3412
cg10852431	0.0076	0.004	0.0582	0.846	++	0.4117
cg16892608	-0.0044	0.0023	0.0582	0.846	-+	0.1535
cg22494081	-0.0024	0.0013	0.0582	0.846	--	0.8186
cg00491685	-0.0079	0.0042	0.05821	0.846	--	0.8497
cg02426774	-0.0138	0.0073	0.05821	0.846	--	0.4505
cg04961039	-0.0042	0.0022	0.05821	0.846	+-	0.04375
cg05115460	0.0104	0.0055	0.05821	0.846	++	0.06573
cg05749927	-0.0122	0.0064	0.05821	0.846	--	0.171
cg06638332	0.0024	0.0012	0.05821	0.846	++	0.9764
cg24133298	0.0039	0.0021	0.05821	0.846	++	0.9567
cg00701992	-0.005	0.0026	0.05822	0.846	--	0.3233
cg04159004	0.0033	0.0017	0.05822	0.846	++	0.6241
cg06136125	-0.0061	0.0032	0.05822	0.846	--	0.9261
cg06296102	-0.0125	0.0066	0.05822	0.846	--	0.4024
cg07446438	0.0094	0.005	0.05822	0.846	++	0.5136
cg12254935	-0.0046	0.0024	0.05822	0.846	--	0.2242
cg13187936	0.0023	0.0012	0.05822	0.846	++	0.1708
cg14944398	-0.0071	0.0038	0.05822	0.846	--	0.9458
cg16149340	0.0057	0.003	0.05822	0.846	+-	0.04125
cg19339947	-0.0051	0.0027	0.05822	0.846	--	0.7742
cg21160328	-0.0064	0.0034	0.05822	0.846	+-	0.05121
cg23275258	-0.0063	0.0033	0.05822	0.846	--	0.3727
cg26390416	-0.0094	0.005	0.05823	0.846	--	0.2598
cg27330909	0.01	0.0053	0.05823	0.846	++	0.1631
cg00887832	-0.0106	0.0056	0.05824	0.846	--	0.3239
cg03807235	0.0032	0.0017	0.05824	0.846	++	0.2834
cg05279387	0.0094	0.005	0.05824	0.846	++	0.7232
cg07460804	0.0044	0.0023	0.05824	0.846	++	0.7876
cg10931280	-0.0123	0.0065	0.05824	0.846	--	0.2132
cg11693410	0.0049	0.0026	0.05824	0.846	++	0.7396
cg12483930	0.0049	0.0026	0.05824	0.846	++	0.5843
cg13193565	-0.0084	0.0044	0.05824	0.846	--	0.8714
cg13464738	-0.0049	0.0026	0.05824	0.846	--	0.1334
cg17171391	0.0199	0.0105	0.05824	0.846	+-	0.01086
cg19774868	0.0152	0.008	0.05824	0.846	++	0.5123
cg25124155	0.0046	0.0024	0.05824	0.846	++	0.8195
cg25936567	-0.0068	0.0036	0.05824	0.846	--	0.7085
cg00938672	-0.0104	0.0055	0.05825	0.846	--	0.3494
cg01186835	-0.0036	0.0019	0.05825	0.846	--	0.4178
cg17568039	-0.0049	0.0026	0.05825	0.846	--	0.6113
cg07349331	-0.0081	0.0043	0.05826	0.846	--	0.2575
cg10037972	-0.0104	0.0055	0.05826	0.846	--	0.2476
cg11737675	0.0079	0.0042	0.05826	0.846	++	0.7801
cg14225450	-0.009	0.0048	0.05826	0.846	--	0.621
cg14737553	-0.0095	0.005	0.05826	0.846	--	0.2492
cg16103332	-0.0014	0.0008	0.05826	0.846	-+	0.1115
cg17374802	0.0042	0.0022	0.05826	0.846	++	0.4093
cg23154497	-0.0057	0.003	0.05826	0.846	--	0.3333
cg04835148	-0.0064	0.0034	0.05827	0.846	--	0.1087
cg04899500	-0.0117	0.0062	0.05827	0.846	-+	0.06935
cg05900470	0.0056	0.003	0.05827	0.846	++	0.021
cg07556880	-0.0083	0.0044	0.05827	0.846	--	0.7964
cg09651498	0.0073	0.0039	0.05827	0.846	++	0.1812
cg11345330	0.0078	0.0041	0.05827	0.846	++	0.841
cg15212210	0.0099	0.0052	0.05827	0.846	++	0.5398
cg27197639	0.0071	0.0038	0.05827	0.846	++	0.7617
cg27384160	0.0052	0.0028	0.05827	0.846	++	0.4712
cg01468567	-0.0104	0.0055	0.05828	0.846	--	0.992
cg10417983	-0.0093	0.0049	0.05828	0.846	--	0.3772
cg16595223	-0.0016	0.0009	0.05828	0.846	--	0.1271
cg23244790	0.0148	0.0078	0.05828	0.846	+-	0.2118
cg25662463	-0.0038	0.002	0.05828	0.846	--	0.09808
cg04895662	0.0068	0.0036	0.05829	0.846	++	0.9171
cg05021743	0.0142	0.0075	0.05829	0.846	++	0.8137
cg13954848	-0.0035	0.0018	0.05829	0.846	--	0.1081
cg14454571	-0.0073	0.0039	0.05829	0.846	--	0.3441
cg17591883	-0.006	0.0032	0.05829	0.846	--	0.9878
cg19467890	-0.0129	0.0068	0.05829	0.846	--	0.8863
cg23644066	-0.0054	0.0029	0.05829	0.846	--	0.6764
cg24467535	-0.0079	0.0042	0.05829	0.846	--	0.9635
cg02869444	-0.0057	0.003	0.0583	0.846	--	0.7545
cg04653469	0.0024	0.0013	0.0583	0.846	++	0.7205
cg05897122	0.0105	0.0056	0.0583	0.846	++	0.2816
cg08825075	-0.0071	0.0037	0.0583	0.846	--	0.8932
cg08854628	0.0068	0.0036	0.0583	0.846	++	0.9675
cg11300810	0.0055	0.0029	0.0583	0.846	++	0.701
cg12578492	-0.0067	0.0036	0.0583	0.846	--	0.7841
cg13091619	-0.0056	0.003	0.0583	0.846	--	0.9846
cg13393721	-0.0055	0.0029	0.0583	0.846	--	0.4418
cg21404330	0.0094	0.005	0.0583	0.846	++	0.6297
cg25355904	-0.0081	0.0043	0.0583	0.846	--	0.2321
cg26062141	-0.0145	0.0076	0.0583	0.846	--	0.1137
cg26355072	-0.0056	0.003	0.0583	0.846	--	0.2706
cg26944795	0.0063	0.0033	0.0583	0.846	++	0.8804
cg00136968	-0.0121	0.0064	0.05831	0.846	--	0.7438
cg02862472	0.0065	0.0034	0.05831	0.846	++	0.3934
cg04410715	-0.0047	0.0025	0.05831	0.846	--	0.7048
cg05638299	0.0045	0.0024	0.05831	0.846	++	0.996
cg07000281	-0.0069	0.0036	0.05831	0.846	--	0.7189
cg09808176	0.0026	0.0014	0.05831	0.846	++	0.5768
cg11608360	0.0071	0.0037	0.05831	0.846	++	0.3625
cg12496910	0.0038	0.002	0.05831	0.846	++	0.1616
cg12937319	0.0063	0.0033	0.05831	0.846	++	0.6525
cg14430865	-0.0065	0.0034	0.05831	0.846	--	0.7624
cg15642933	-0.0061	0.0032	0.05831	0.846	--	0.2388
cg25997306	-0.0148	0.0078	0.05831	0.846	--	0.2589
cg26042512	-0.0052	0.0027	0.05831	0.846	--	0.1286
cg00492333	-0.0091	0.0048	0.05832	0.846	--	0.8565
cg06043617	0.0048	0.0025	0.05832	0.846	++	0.3024
cg11372457	-0.0058	0.0031	0.05832	0.846	+-	0.01678
cg13741304	0.0077	0.0041	0.05832	0.846	+-	0.003828
cg15800344	-0.0066	0.0035	0.05832	0.846	-+	0.1201
cg15946133	-0.0061	0.0032	0.05832	0.846	--	0.3961
cg18610295	0.0092	0.0049	0.05832	0.846	++	0.585
cg19875864	-0.0072	0.0038	0.05832	0.846	--	0.2317
cg20710386	0.009	0.0047	0.05832	0.846	++	0.4678
cg21115691	0.008	0.0042	0.05832	0.846	++	0.9861
cg21717644	-0.0041	0.0021	0.05832	0.846	--	0.4092
cg27065554	0.0072	0.0038	0.05832	0.846	++	0.7806
cg02518760	-0.0079	0.0042	0.05833	0.846	--	0.732
cg02881625	-0.002	0.0011	0.05833	0.846	--	0.3167
cg03963919	-0.0127	0.0067	0.05833	0.846	--	0.1184
cg05382565	-0.0016	0.0008	0.05833	0.846	--	0.3025
cg06143905	0.0056	0.0029	0.05833	0.846	++	0.3123
cg11591992	-0.0064	0.0034	0.05833	0.846	--	0.2542
cg14869992	-0.0018	0.0009	0.05833	0.846	+-	0.0475
cg17647355	0.0073	0.0039	0.05833	0.846	+-	0.163
cg18016034	0.0115	0.0061	0.05833	0.846	++	0.1198
cg22342893	-0.0199	0.0105	0.05833	0.846	--	0.5695
cg22744831	-0.0144	0.0076	0.05833	0.846	--	0.6012
cg22930187	0.007	0.0037	0.05833	0.846	++	0.5233
cg23359714	-0.0128	0.0068	0.05833	0.846	--	0.8558
cg01989508	0.0137	0.0072	0.05834	0.846	++	0.3718
cg03885399	0.0117	0.0062	0.05834	0.846	++	0.6333
cg05169870	-0.0095	0.005	0.05834	0.846	--	0.3058
cg10572337	0.0073	0.0038	0.05834	0.846	++	0.7541
cg14919929	0.0162	0.0085	0.05834	0.846	-+	0.04018
cg18436919	-0.0052	0.0028	0.05834	0.846	--	0.07835
cg19823847	-0.0048	0.0025	0.05834	0.846	--	0.8875
cg25073705	-0.0038	0.002	0.05834	0.846	--	0.5098
cg00906147	-0.0017	0.0009	0.05835	0.846	--	0.3928
cg02796204	0.0033	0.0017	0.05835	0.846	++	0.608
cg03327354	0.0032	0.0017	0.05835	0.846	++	0.2534
cg06556266	-0.0061	0.0032	0.05835	0.846	-+	0.04173
cg10304333	0.0091	0.0048	0.05835	0.846	++	0.5117
cg12082089	0.0083	0.0044	0.05835	0.846	++	0.1349
cg19082678	0.0064	0.0034	0.05835	0.846	++	0.8167
cg21174644	-0.0022	0.0012	0.05835	0.846	--	0.6922
cg22082469	0.0115	0.0061	0.05835	0.846	++	0.3903
cg24288916	0.0142	0.0075	0.05835	0.846	++	0.3284
cg26343883	-0.005	0.0027	0.05835	0.846	--	0.7911
cg05697785	-0.0054	0.0029	0.05836	0.846	--	0.3899
cg11833735	-0.0071	0.0037	0.05836	0.846	--	0.783
cg19826095	0.0035	0.0018	0.05836	0.846	++	0.0903
cg25088113	0.0069	0.0037	0.05836	0.846	++	0.8287
cg00935108	-0.0045	0.0024	0.05837	0.846	--	0.6725
cg02037518	-0.002	0.0011	0.05837	0.846	+-	0.001186
cg07403188	0.0033	0.0018	0.05837	0.846	++	0.6422
cg08096763	0.0076	0.004	0.05837	0.846	++	0.1341
cg10468580	-0.004	0.0021	0.05837	0.846	--	0.7741
cg11107282	0.0039	0.002	0.05837	0.846	++	0.679
cg14860397	-0.0021	0.0011	0.05837	0.846	--	0.8812
cg15421098	-0.0078	0.0041	0.05837	0.846	--	0.3964
cg15471812	-0.0025	0.0013	0.05837	0.846	--	0.87
cg16739709	-0.0072	0.0038	0.05837	0.846	--	0.9137
cg16843310	-0.0181	0.0096	0.05837	0.846	--	0.9495
cg17763354	-0.0073	0.0039	0.05837	0.846	--	0.1023
cg27610262	0.0041	0.0022	0.05837	0.846	++	0.8995
cg01357153	0.0159	0.0084	0.05838	0.846	++	0.101
cg01613195	0.0069	0.0037	0.05838	0.846	++	0.6367
cg01907644	-0.0016	0.0008	0.05838	0.846	--	0.1183
cg09200497	0.0018	0.001	0.05838	0.846	++	0.9724
cg10702457	0.0041	0.0022	0.05838	0.846	++	0.802
cg16840156	-0.0111	0.0058	0.05838	0.846	--	0.6091
cg18477009	0.0074	0.0039	0.05838	0.846	-+	0.03548
cg20131682	0.0028	0.0015	0.05838	0.846	++	0.5205
cg02725327	-0.0042	0.0022	0.05839	0.846	--	0.8768
cg04340556	-0.0062	0.0032	0.05839	0.846	--	0.8295
cg07032342	0.0062	0.0033	0.05839	0.846	++	0.5102
cg07729842	0.0103	0.0054	0.05839	0.846	++	0.7502
cg07964083	-0.0054	0.0028	0.05839	0.846	--	0.152
cg08331572	0.004	0.0021	0.05839	0.846	++	0.3168
cg09453685	-0.004	0.0021	0.05839	0.846	--	0.04745
cg19683989	-0.0081	0.0043	0.05839	0.846	--	0.7886
cg20983397	-0.0006	0.0003	0.05839	0.846	--	0.8481
cg00332588	-0.006	0.0032	0.0584	0.846	--	0.3106
cg01726808	0.0077	0.0041	0.0584	0.846	++	0.4442
cg08820677	-0.0038	0.002	0.0584	0.846	--	0.7849
cg10008820	0.0052	0.0028	0.0584	0.846	+-	0.0227
cg14451362	0.0073	0.0039	0.0584	0.846	++	0.7424
cg18633840	0.0057	0.003	0.0584	0.846	++	0.6962
cg24768999	-0.0032	0.0017	0.0584	0.846	--	0.2483
cg07049436	-0.006	0.0032	0.05841	0.846	-+	0.03613
cg10076809	0.0013	0.0007	0.05841	0.846	++	0.4902
cg10456543	0.008	0.0042	0.05841	0.846	++	0.3144
cg13376088	-0.0063	0.0033	0.05841	0.846	--	0.8594
cg15281505	-0.0071	0.0037	0.05841	0.846	--	0.4553
cg17669156	-0.0107	0.0056	0.05841	0.846	--	0.09325
cg01126380	0.0075	0.004	0.05842	0.846	++	0.4412
cg02240363	-0.0099	0.0053	0.05842	0.846	--	0.3365
cg07220007	0.0041	0.0022	0.05842	0.846	++	0.2386
cg08149328	0.0072	0.0038	0.05842	0.846	++	0.4672
cg14139379	0.003	0.0016	0.05842	0.846	++	0.8389
cg16080512	0.0023	0.0012	0.05842	0.846	++	0.2584
cg18137657	0.0046	0.0024	0.05842	0.846	++	0.4288
cg19803839	-0.0076	0.004	0.05842	0.846	--	0.8531
cg20715343	-0.0041	0.0022	0.05842	0.846	--	0.5609
cg22768307	-0.0073	0.0039	0.05842	0.846	--	0.3919
cg23094665	0.0143	0.0075	0.05842	0.846	++	0.9414
cg23316986	0.0074	0.0039	0.05842	0.846	++	0.4093
cg27373972	0.0079	0.0042	0.05842	0.846	++	0.4907
cg02738868	-0.0058	0.0031	0.05843	0.846	--	0.5469
cg09026258	-0.0219	0.0116	0.05843	0.846	--	0.6856
cg13136648	-0.0115	0.0061	0.05843	0.846	-+	0.01085
cg14108837	0.0084	0.0045	0.05843	0.846	++	0.86
cg17374356	0.0062	0.0033	0.05843	0.846	++	0.9069
cg04640965	0.0041	0.0022	0.05844	0.846	++	0.8939
cg04893119	-0.0092	0.0049	0.05844	0.846	--	0.9571
cg06541760	0.0047	0.0025	0.05844	0.846	++	0.5532
cg08845510	-0.0041	0.0022	0.05844	0.846	--	0.44
cg11224946	-0.0081	0.0043	0.05844	0.846	--	0.3796
cg12644949	-0.0095	0.005	0.05844	0.846	--	0.3297
cg14654613	0.0104	0.0055	0.05844	0.846	++	0.04417
cg24658336	0.0064	0.0034	0.05844	0.846	+-	0.04137
cg24835244	-0.0077	0.0041	0.05844	0.846	--	0.6596
cg25310384	-0.0094	0.005	0.05844	0.846	+-	0.07586
cg05400075	0.0082	0.0043	0.05845	0.846	++	0.08024
cg07237520	0.005	0.0026	0.05845	0.846	++	0.1231
cg20285559	0.0045	0.0024	0.05845	0.846	++	0.6029
cg21435190	0.0021	0.0011	0.05845	0.846	++	0.09595
cg22350636	-0.0021	0.0011	0.05845	0.846	--	0.4104
cg00435374	-0.0078	0.0041	0.05846	0.846	--	0.3248
cg05036032	0.0055	0.0029	0.05846	0.846	++	0.383
cg15072231	-0.0023	0.0012	0.05846	0.846	--	0.6152
cg15637912	-0.0128	0.0067	0.05846	0.846	--	0.1621
cg15923548	-0.009	0.0048	0.05846	0.846	--	0.1229
cg17265898	0.012	0.0063	0.05846	0.846	++	0.4587
cg24407355	-0.0057	0.003	0.05846	0.846	--	0.9128
cg02323694	-0.0027	0.0014	0.05847	0.846	--	0.264
cg02465598	-0.0009	0.0005	0.05847	0.846	-+	0.14
cg06684503	-0.0085	0.0045	0.05847	0.846	--	0.1294
cg10366438	-0.0048	0.0025	0.05847	0.846	--	0.5772
cg10813958	0.0079	0.0042	0.05847	0.846	+-	0.00641
cg11444527	0.0047	0.0025	0.05847	0.846	++	0.8264
cg15829056	-0.0096	0.0051	0.05847	0.846	-+	0.02437
cg16918667	0.0059	0.0031	0.05847	0.846	++	0.3942
cg17837485	0.0066	0.0035	0.05847	0.846	++	0.2539
cg19669199	0.0048	0.0026	0.05847	0.846	++	0.6483
cg21154964	0.0044	0.0023	0.05847	0.846	++	0.3011
cg21438706	0.0025	0.0013	0.05847	0.846	+-	0.1128
cg23162478	0.004	0.0021	0.05847	0.846	++	0.3526
cg23272668	-0.0017	0.0009	0.05847	0.846	--	0.2507
cg02048133	0.0052	0.0027	0.05848	0.846	++	0.1457
cg04223793	0.0053	0.0028	0.05848	0.846	++	0.1102
cg05627498	0.0041	0.0022	0.05848	0.846	++	0.7165
cg05711842	-0.014	0.0074	0.05848	0.846	--	0.3002
cg05951763	-0.0067	0.0035	0.05848	0.846	--	0.2473
cg10174191	-0.005	0.0026	0.05848	0.846	--	0.2148
cg12743248	-0.0105	0.0055	0.05848	0.846	--	0.6961
cg20534256	0.0134	0.0071	0.05848	0.846	++	0.6822
cg22064610	-0.0046	0.0024	0.05848	0.846	-+	0.02302
ch.8.122966174F	-0.0017	0.0009	0.05848	0.846	--	0.2248
cg02723079	-0.0112	0.0059	0.05849	0.846	--	0.5506
cg05297929	-0.0039	0.0021	0.05849	0.846	--	0.4675
cg05867362	-0.0097	0.0051	0.05849	0.846	--	0.7893
cg10728484	0.0062	0.0033	0.05849	0.846	+-	0.001269
cg16469636	-0.0044	0.0023	0.05849	0.846	--	0.1972
cg20231021	0.0046	0.0024	0.05849	0.846	++	0.9713
cg20729877	-0.0049	0.0026	0.05849	0.846	-+	0.1379
cg26134712	-0.0045	0.0024	0.05849	0.846	--	0.1977
cg02800362	0.0382	0.0202	0.0585	0.846	++	0.7806
cg03234976	-0.0054	0.0029	0.0585	0.846	+-	0.004205
cg04901018	-0.0054	0.0029	0.0585	0.846	+-	0.02283
cg05112824	-0.009	0.0048	0.0585	0.846	--	0.2168
cg08530445	-0.007	0.0037	0.0585	0.846	--	0.2851
cg09045823	-0.0108	0.0057	0.0585	0.846	--	0.5719
cg09806970	0.0027	0.0014	0.0585	0.846	++	0.6511
cg15159503	0.0063	0.0033	0.0585	0.846	++	0.8665
cg16785556	0.0092	0.0049	0.0585	0.846	++	0.7476
cg18858676	0.0057	0.003	0.0585	0.846	++	0.9428
cg27109947	0.0078	0.0041	0.0585	0.846	-+	0.0286
cg00340919	0.0131	0.0069	0.05851	0.846	+-	0.1376
cg08311646	0.0157	0.0083	0.05851	0.846	++	0.9207
cg10883364	-0.0142	0.0075	0.05851	0.846	--	0.4755
cg14049640	-0.0066	0.0035	0.05851	0.846	--	0.9731
cg15980749	0.0064	0.0034	0.05851	0.846	++	0.1823
cg17063201	-0.0041	0.0021	0.05851	0.846	+-	0.03337
cg19548730	-0.0059	0.0031	0.05851	0.846	--	0.5081
cg22867241	0.0042	0.0022	0.05851	0.846	+-	0.1667
cg27641239	0.008	0.0042	0.05851	0.846	++	0.7303
cg09191149	0.0048	0.0025	0.05852	0.846	++	0.8913
cg10670310	0.0125	0.0066	0.05852	0.846	++	0.7789
cg19916365	-0.0075	0.004	0.05852	0.846	-+	0.1234
cg20254419	-0.0152	0.008	0.05852	0.846	--	0.5539
cg20562102	-0.0037	0.002	0.05852	0.846	--	0.9359
cg23563438	0.0034	0.0018	0.05852	0.846	++	0.7026
cg26501689	-0.0085	0.0045	0.05852	0.846	--	0.4209
cg00154232	0.011	0.0058	0.05853	0.846	++	0.1633
cg02183811	-0.0013	0.0007	0.05853	0.846	--	0.8499
cg11805111	-0.0087	0.0046	0.05853	0.846	--	0.5075
cg00519069	-0.0082	0.0043	0.05854	0.846	--	0.5457
cg02388150	0.012	0.0064	0.05854	0.846	++	0.9572
cg05032848	0.0054	0.0029	0.05854	0.846	-+	0.00494
cg06671473	0.0088	0.0046	0.05854	0.846	+-	0.07284
cg06786630	-0.0142	0.0075	0.05854	0.846	--	0.9733
cg19209943	-0.0049	0.0026	0.05854	0.846	--	0.5307
cg25766795	-0.0057	0.003	0.05854	0.846	--	0.22
cg01376727	0.0033	0.0018	0.05855	0.846	++	0.08097
cg05812804	-0.0062	0.0033	0.05855	0.846	--	0.2791
cg06651376	-0.0055	0.0029	0.05855	0.846	--	0.3103
cg06899970	0.0141	0.0075	0.05855	0.846	++	0.8938
cg07797372	-0.0242	0.0128	0.05855	0.846	-+	0.002919
cg08495020	0.0089	0.0047	0.05855	0.846	++	0.75
cg11792366	0.0037	0.002	0.05855	0.846	++	0.7576
cg13326913	-0.0042	0.0022	0.05855	0.846	--	0.4211
cg22307297	0.006	0.0031	0.05855	0.846	++	0.9581
cg24453819	0.0034	0.0018	0.05855	0.846	++	0.4632
cg04220116	0.0077	0.0041	0.05856	0.846	++	0.423
cg13674558	-0.0158	0.0084	0.05856	0.846	--	0.3268
cg19256236	-0.0036	0.0019	0.05856	0.846	--	0.9192
cg22339219	-0.011	0.0058	0.05856	0.846	--	0.2395
cg23742556	-0.0075	0.0039	0.05856	0.846	--	0.1165
cg26749978	0.006	0.0032	0.05856	0.846	++	0.565
cg02820901	-0.0052	0.0027	0.05857	0.846	--	0.4615
cg07103258	0.0041	0.0022	0.05857	0.846	++	0.9921
cg20555282	0.0119	0.0063	0.05857	0.846	++	0.6192
cg23163333	0.0032	0.0017	0.05857	0.846	++	0.9748
cg27091807	-0.0171	0.0091	0.05857	0.846	--	0.9976
cg04448014	-0.0126	0.0067	0.05858	0.846	--	0.7125
cg07354124	0.0056	0.003	0.05858	0.846	++	0.5082
cg07935287	0.0021	0.0011	0.05858	0.846	++	0.678
cg08128680	0.0197	0.0104	0.05858	0.846	++	0.8282
cg15739913	-0.0064	0.0034	0.05858	0.846	--	0.5437
cg25838614	0.0041	0.0022	0.05858	0.846	++	0.3142
cg26539306	0.0043	0.0023	0.05858	0.846	+-	0.0125
cg00114106	0.0121	0.0064	0.05859	0.846	++	0.6372
cg01944288	-0.0084	0.0044	0.05859	0.846	--	0.196
cg09259534	-0.0074	0.0039	0.05859	0.846	--	0.4798
cg10038597	0.0142	0.0075	0.05859	0.846	++	0.3254
cg14247262	0.0039	0.0021	0.05859	0.846	++	0.1867
cg16821230	0.0091	0.0048	0.05859	0.846	++	0.7717
cg20291379	-0.0031	0.0017	0.05859	0.846	--	0.496
cg24523300	0.0048	0.0025	0.05859	0.846	++	0.6682
cg24944328	0.0086	0.0046	0.05859	0.846	++	0.446
cg27517823	0.0142	0.0075	0.05859	0.846	++	0.3091
cg00762317	0.0053	0.0028	0.0586	0.846	++	0.5678
cg01434487	0.0028	0.0015	0.0586	0.846	++	0.3464
cg06226724	-0.0087	0.0046	0.0586	0.846	--	0.4685
cg11089364	-0.006	0.0032	0.0586	0.846	--	0.1792
cg17306687	0.0061	0.0032	0.0586	0.846	++	0.6723
cg25237898	-0.0045	0.0024	0.0586	0.846	--	0.9749
cg00820311	0.0059	0.0031	0.05861	0.846	++	0.5792
cg00892901	-0.0043	0.0023	0.05861	0.846	+-	0.03304
cg06916161	-0.006	0.0031	0.05861	0.846	--	0.4903
cg10360403	0.0062	0.0033	0.05861	0.846	++	0.1978
cg14224196	0.0036	0.0019	0.05861	0.846	++	0.9129
cg21627202	0.0107	0.0057	0.05861	0.846	++	0.429
cg25938803	0.0097	0.0051	0.05861	0.846	++	0.8388
cg26601295	-0.007	0.0037	0.05861	0.846	--	0.4332
cg26613811	0.0084	0.0044	0.05861	0.846	++	0.9572
cg01245018	-0.0091	0.0048	0.05862	0.846	-+	0.03103
cg02474926	0.0041	0.0022	0.05862	0.846	+-	0.139
cg04034778	-0.0088	0.0046	0.05862	0.846	--	0.2189
cg06974409	-0.0085	0.0045	0.05862	0.846	--	0.7662
cg08550689	-0.0072	0.0038	0.05862	0.846	--	0.8838
cg13834746	0.0035	0.0019	0.05862	0.846	++	0.3704
cg16305437	-0.0047	0.0025	0.05862	0.846	--	0.8241
cg24582809	-0.0072	0.0038	0.05862	0.846	--	0.1787
cg24588360	0.0066	0.0035	0.05862	0.846	++	0.9497
cg04084898	-0.01	0.0053	0.05863	0.846	--	0.6666
cg05526578	-0.0117	0.0062	0.05863	0.846	--	0.8373
cg09201054	0.0038	0.002	0.05863	0.846	++	0.5745
cg13128117	0.0074	0.0039	0.05863	0.846	++	0.2592
cg13213598	-0.0029	0.0015	0.05863	0.846	--	0.6391
cg20653134	-0.0044	0.0023	0.05863	0.846	-+	0.09213
cg20976174	0.0076	0.004	0.05863	0.846	++	0.3748
cg22616417	0.0044	0.0023	0.05863	0.846	++	0.8236
cg23080401	0.0064	0.0034	0.05863	0.846	++	0.6295
cg03290040	-0.0024	0.0013	0.05864	0.846	--	0.6628
cg13104844	0.0061	0.0032	0.05864	0.846	++	0.588
cg14240326	-0.0025	0.0013	0.05864	0.846	--	0.1719
cg04989213	-0.006	0.0031	0.05865	0.846	--	0.796
cg07201456	0.0036	0.0019	0.05865	0.846	++	0.1979
cg14212748	0.0059	0.0031	0.05865	0.846	+-	0.02265
cg14240772	0.007	0.0037	0.05865	0.846	++	0.1394
cg20124287	-0.004	0.0021	0.05865	0.846	-+	0.0653
cg23583267	0.0087	0.0046	0.05865	0.846	++	0.4396
cg02732130	-0.009	0.0048	0.05866	0.846	--	0.6285
cg09779589	0.0068	0.0036	0.05866	0.846	++	0.4041
cg11645212	-0.0056	0.003	0.05866	0.846	--	0.3359
cg11769939	0.0067	0.0035	0.05866	0.846	-+	0.003596
cg13166622	0.007	0.0037	0.05866	0.846	++	0.6182
cg16787643	-0.0042	0.0022	0.05866	0.846	--	0.4004
cg21106603	0.0087	0.0046	0.05866	0.846	-+	0.1114
cg24027746	-0.0052	0.0028	0.05866	0.846	-+	0.02928
cg24081623	0.0046	0.0024	0.05866	0.846	++	0.7332
cg25581227	0.0074	0.0039	0.05866	0.846	++	0.4988
cg00784882	-0.0078	0.0042	0.05867	0.847	--	0.7058
cg07112884	0.0086	0.0045	0.05867	0.847	++	0.1624
cg12219523	0.0065	0.0035	0.05867	0.847	++	0.07412
cg14566081	-0.0058	0.0031	0.05867	0.847	--	0.5173
cg22168512	-0.0111	0.0059	0.05867	0.847	--	0.4231
cg25276668	-0.0055	0.0029	0.05867	0.847	--	0.3876
cg25337647	-0.0126	0.0067	0.05867	0.847	--	0.3211
cg26216891	0.002	0.0011	0.05867	0.847	++	0.5399
cg01909531	-0.0059	0.0031	0.05868	0.847	--	0.9121
cg05555515	-0.0101	0.0054	0.05868	0.847	--	0.7071
cg11582440	0.0078	0.0041	0.05868	0.847	++	0.2353
cg17868128	-0.0138	0.0073	0.05868	0.847	-+	0.07014
cg22128844	0.0069	0.0037	0.05868	0.847	++	0.7071
cg22273738	0.0052	0.0027	0.05868	0.847	++	0.2169
cg23535202	-0.0066	0.0035	0.05868	0.847	--	0.6146
cg24356295	0.0037	0.002	0.05868	0.847	++	0.3675
cg00858804	0.0075	0.004	0.05869	0.847	++	0.7146
cg01153498	0.0073	0.0039	0.05869	0.847	++	0.3783
cg01693478	0.0076	0.004	0.05869	0.847	++	0.2403
cg07196383	-0.008	0.0042	0.05869	0.847	--	0.5186
cg09064687	-0.0035	0.0019	0.05869	0.847	--	0.08127
cg11578191	-0.0018	0.001	0.05869	0.847	--	0.2656
cg11723650	0.0101	0.0053	0.05869	0.847	++	0.8986
cg12370224	0.0165	0.0087	0.05869	0.847	++	0.4053
cg21968796	0.0055	0.0029	0.05869	0.847	+-	0.06221
cg06314872	0.0018	0.001	0.0587	0.847	++	0.9599
cg09317899	-0.003	0.0016	0.0587	0.847	--	0.3292
cg10969241	0.0173	0.0091	0.0587	0.847	++	0.7773
cg13130264	-0.0078	0.0041	0.0587	0.847	--	0.4131
cg18730360	0.004	0.0021	0.0587	0.847	++	0.419
cg24277367	-0.005	0.0026	0.0587	0.847	--	0.1267
cg27365828	0.0113	0.006	0.0587	0.847	++	0.3298
cg07207080	-0.0099	0.0053	0.05871	0.847	--	0.4185
cg13038814	-0.0128	0.0068	0.05871	0.847	--	0.9697
cg19080522	0.0175	0.0092	0.05871	0.847	++	0.3398
cg19664328	-0.0034	0.0018	0.05871	0.847	+-	0.2037
cg26912412	0.0047	0.0025	0.05871	0.847	++	0.7646
cg01141351	0.0086	0.0046	0.05872	0.847	++	0.9507
cg01551013	-0.0114	0.0061	0.05872	0.847	--	0.8167
cg03467087	-0.0126	0.0067	0.05872	0.847	--	0.3102
cg04948483	0.0056	0.003	0.05872	0.847	++	0.6146
cg09890892	0.0067	0.0035	0.05872	0.847	++	0.2765
cg10056706	-0.0123	0.0065	0.05872	0.847	--	0.7246
cg10189537	0.0082	0.0044	0.05872	0.847	++	0.2402
cg10294063	0.0055	0.0029	0.05872	0.847	++	0.6297
cg11441536	0.0059	0.0031	0.05872	0.847	++	0.9821
cg12740129	-0.0051	0.0027	0.05872	0.847	--	0.4084
cg19954499	0.0045	0.0024	0.05872	0.847	++	0.6015
cg01016119	-0.0156	0.0083	0.05873	0.847	--	0.1284
cg08621422	0.0076	0.004	0.05873	0.847	++	0.2975
cg12819393	-0.0076	0.004	0.05873	0.847	--	0.7753
cg14421440	0.0065	0.0035	0.05873	0.847	-+	0.0001231
cg02131891	0.0085	0.0045	0.05874	0.847	++	0.5085
cg09161150	-0.0104	0.0055	0.05874	0.847	--	0.9535
cg10993832	0.0041	0.0022	0.05874	0.847	+-	0.08857
cg12308279	0.0057	0.003	0.05874	0.847	++	0.5469
cg16118089	-0.0049	0.0026	0.05874	0.847	--	0.4632
cg16547235	0.0055	0.0029	0.05874	0.847	++	0.1004
cg16739544	-0.0118	0.0063	0.05874	0.847	--	0.229
cg17039428	-0.0085	0.0045	0.05874	0.847	--	0.8173
cg20000185	0.0116	0.0061	0.05874	0.847	-+	0.02455
cg20722193	-0.0099	0.0052	0.05874	0.847	--	0.9874
cg20816077	-0.0113	0.006	0.05874	0.847	--	0.9383
cg27422885	-0.0112	0.0059	0.05874	0.847	--	0.3532
cg00796866	0.0133	0.0071	0.05875	0.847	++	0.8721
cg05484862	-0.0075	0.004	0.05875	0.847	+-	0.01266
cg09387970	-0.0102	0.0054	0.05875	0.847	--	0.8218
cg10967114	-0.0032	0.0017	0.05875	0.847	--	0.4329
cg12425321	0.0061	0.0032	0.05875	0.847	++	0.3791
cg14480678	0.0087	0.0046	0.05875	0.847	++	0.3933
cg18734095	0.0081	0.0043	0.05875	0.847	++	0.9456
cg22335635	0.0063	0.0033	0.05875	0.847	++	0.4255
cg24119085	-0.0031	0.0016	0.05875	0.847	--	0.8634
cg27317909	0.002	0.001	0.05875	0.847	++	0.3745
cg02704847	0.0051	0.0027	0.05876	0.847	++	0.2015
cg12544652	0.0061	0.0032	0.05876	0.847	++	0.7364
cg12552823	-0.0056	0.0029	0.05876	0.847	--	0.08569
cg13230172	0.0053	0.0028	0.05876	0.847	++	0.6975
cg17733601	0.0054	0.0028	0.05876	0.847	++	0.5845
cg18330866	0.01	0.0053	0.05876	0.847	++	0.9149
cg23062713	0.0104	0.0055	0.05876	0.847	++	0.9012
cg26374305	-0.0058	0.0031	0.05876	0.847	--	0.1429
cg02868254	-0.0124	0.0066	0.05877	0.847	--	0.2095
cg07974859	-0.0043	0.0023	0.05877	0.847	--	0.4755
cg09463030	0.0125	0.0066	0.05877	0.847	++	0.6333
cg09707587	0.0061	0.0032	0.05877	0.847	++	0.09229
cg15126050	0.0108	0.0057	0.05877	0.847	-+	0.0313
cg24242981	-0.0045	0.0024	0.05877	0.847	--	0.5107
cg02869653	0.0054	0.0029	0.05878	0.847	++	0.4198
cg05044449	0.004	0.0021	0.05878	0.847	++	0.5942
cg12307244	-0.0076	0.004	0.05878	0.847	--	0.9584
cg13117132	0.0043	0.0023	0.05878	0.847	++	0.7783
cg22510098	-0.0073	0.0038	0.05878	0.847	--	0.7286
cg27326431	-0.0088	0.0046	0.05878	0.847	--	0.7655
cg01167323	-0.0061	0.0032	0.05879	0.847	--	0.5173
cg08544815	-0.0052	0.0028	0.05879	0.847	--	0.3572
cg12708994	0.0088	0.0047	0.05879	0.847	++	0.09462
cg12964546	0.0073	0.0039	0.05879	0.847	-+	0.09763
cg15881795	-0.0089	0.0047	0.05879	0.847	--	0.3717
cg16942714	0.0042	0.0022	0.05879	0.847	++	0.3133
cg17041511	0.0053	0.0028	0.05879	0.847	++	0.6426
cg17573807	0.008	0.0042	0.05879	0.847	++	0.9444
cg17767303	-0.0341	0.018	0.05879	0.847	--	0.8236
cg19207803	0.0053	0.0028	0.05879	0.847	++	0.7313
cg20502738	-0.0088	0.0047	0.05879	0.847	+-	0.008267
cg23432483	-0.0083	0.0044	0.05879	0.847	--	0.8881
cg24828246	0.0093	0.0049	0.05879	0.847	++	0.8301
cg25345625	0.0043	0.0023	0.05879	0.847	++	0.09615
cg27036341	-0.0063	0.0034	0.05879	0.847	--	0.09876
cg05957670	-0.0098	0.0052	0.0588	0.847	--	0.3888
cg06051582	-0.0022	0.0012	0.0588	0.847	--	0.9089
cg12735750	0.0037	0.002	0.0588	0.847	++	0.7316
cg13160181	0.0088	0.0046	0.0588	0.847	++	0.91
cg17704839	0.0141	0.0075	0.0588	0.847	++	0.794
cg00310622	0.0069	0.0037	0.05881	0.847	++	0.1656
cg02685032	0.0063	0.0033	0.05881	0.847	++	0.06194
cg03810300	0.0073	0.0038	0.05881	0.847	++	0.5375
cg05741458	-0.0103	0.0055	0.05881	0.847	--	0.4945
cg05836229	0.0058	0.0031	0.05881	0.847	+-	0.03126
cg08264699	-0.0066	0.0035	0.05881	0.847	-+	0.03011
cg10053430	-0.008	0.0042	0.05881	0.847	--	0.7085
cg10895433	0.0034	0.0018	0.05881	0.847	++	0.3057
cg19092266	0.016	0.0085	0.05881	0.847	++	0.6396
cg25417675	0.0212	0.0112	0.05881	0.847	++	0.2726
cg26811159	0.0055	0.0029	0.05881	0.847	++	0.8973
cg03611996	-0.0083	0.0044	0.05882	0.847	-+	0.07374
cg04078273	0.0041	0.0022	0.05882	0.847	++	0.3084
cg09046056	0.0109	0.0058	0.05882	0.847	++	0.5347
cg09541694	0.0065	0.0034	0.05882	0.847	++	0.04591
cg10938020	-0.0056	0.003	0.05882	0.847	--	0.1262
cg16048942	0.0045	0.0024	0.05882	0.847	++	0.4954
cg16409955	-0.0021	0.0011	0.05882	0.847	--	0.7894
cg02701054	-0.0021	0.0011	0.05883	0.847	--	0.8955
cg03499261	-0.0083	0.0044	0.05883	0.847	+-	0.05119
cg10457852	-0.0063	0.0033	0.05883	0.847	--	0.1255
cg10715287	0.0025	0.0013	0.05883	0.847	++	0.6091
cg14974216	0.006	0.0032	0.05883	0.847	++	0.1775
cg16232206	0.011	0.0058	0.05883	0.847	++	0.1325
cg17872999	0.0018	0.001	0.05883	0.847	++	0.141
cg19706897	0.0036	0.0019	0.05883	0.847	++	0.4355
cg22307508	0.0053	0.0028	0.05883	0.847	++	0.8877
cg06504518	-0.0057	0.003	0.05884	0.847	--	0.7235
cg06662428	0.0186	0.0099	0.05884	0.847	++	0.9072
cg09304803	-0.0235	0.0124	0.05884	0.847	--	0.2616
cg12504912	0.0111	0.0059	0.05884	0.847	++	0.7266
cg16162439	-0.006	0.0032	0.05884	0.847	-+	0.2441
cg25911468	0.0019	0.001	0.05884	0.847	++	0.7999
cg27361847	-0.012	0.0064	0.05884	0.847	--	0.525
cg04174124	-0.0065	0.0034	0.05885	0.847	--	0.8879
cg08167066	-0.0099	0.0052	0.05885	0.847	--	0.7813
cg10218524	-0.003	0.0016	0.05885	0.847	--	0.2869
cg12245795	-0.0017	0.0009	0.05885	0.847	--	0.2352
cg18899952	-0.0023	0.0012	0.05885	0.847	--	0.0652
cg00300664	-0.0033	0.0018	0.05886	0.847	-+	0.03143
cg07689301	-0.0063	0.0033	0.05886	0.847	--	0.6254
cg08436959	0.0041	0.0022	0.05886	0.847	++	0.3555
cg08761786	0.0056	0.003	0.05886	0.847	++	0.4183
cg09400272	0.0051	0.0027	0.05886	0.847	+-	0.1345
cg10567320	-0.0138	0.0073	0.05886	0.847	+-	0.14
cg14796555	-0.0139	0.0074	0.05886	0.847	--	0.5173
cg14972814	-0.0117	0.0062	0.05886	0.847	--	0.6409
cg23562526	-0.0068	0.0036	0.05886	0.847	--	0.06917
cg25774302	-0.0042	0.0022	0.05886	0.847	-+	0.1464
cg26019703	-0.0058	0.0031	0.05886	0.847	--	0.4012
cg02311540	0.0105	0.0055	0.05887	0.847	++	0.6864
cg08266870	-0.0088	0.0046	0.05887	0.847	--	0.8496
cg08612100	0.0024	0.0013	0.05887	0.847	++	0.5943
cg15520477	-0.0016	0.0009	0.05887	0.847	-+	0.06897
cg17794320	0.0093	0.0049	0.05887	0.847	++	0.8703
cg21835089	-0.0079	0.0042	0.05887	0.847	--	0.6883
cg23448729	0.0112	0.0059	0.05887	0.847	++	0.5066
cg01741924	-0.0128	0.0068	0.05888	0.847	-+	0.0841
cg02683853	0.0034	0.0018	0.05888	0.847	++	0.4397
cg03112269	-0.0126	0.0066	0.05888	0.847	-+	0.03525
cg03642446	-0.0067	0.0035	0.05888	0.847	--	0.212
cg05465745	0.0045	0.0024	0.05888	0.847	++	0.2039
cg11661326	-0.008	0.0042	0.05888	0.847	--	0.9642
cg20703957	-0.0048	0.0025	0.05888	0.847	--	0.1302
cg26620864	0.0098	0.0052	0.05888	0.847	+-	0.06834
cg04011911	0.0053	0.0028	0.05889	0.847	++	0.6428
cg07566169	0.0223	0.0118	0.05889	0.847	++	0.1615
cg08294373	0.0061	0.0032	0.05889	0.847	++	0.4741
cg13851904	0.0056	0.0029	0.05889	0.847	++	0.9092
cg14583769	-0.0056	0.003	0.05889	0.847	--	0.7621
cg14962343	0.0081	0.0043	0.05889	0.847	++	0.1763
cg16587174	-0.0072	0.0038	0.05889	0.847	--	0.2622
cg22527572	0.0056	0.003	0.05889	0.847	++	0.9546
cg24405038	-0.0101	0.0053	0.05889	0.847	--	0.569
cg00086493	-0.0089	0.0047	0.0589	0.847	--	0.2171
cg03383713	-0.0031	0.0016	0.0589	0.847	--	0.6487
cg07061775	-0.0022	0.0012	0.0589	0.847	--	0.3992
cg11762511	-0.006	0.0032	0.0589	0.847	--	0.3692
cg12361980	-0.0171	0.009	0.0589	0.847	--	0.272
cg13832333	0.0051	0.0027	0.0589	0.847	+-	0.08974
cg15739863	-0.0042	0.0022	0.0589	0.847	+-	0.01401
cg15949553	-0.0084	0.0044	0.0589	0.847	--	0.4738
cg16784745	0.0104	0.0055	0.0589	0.847	++	0.2976
cg17290332	0.0017	0.0009	0.0589	0.847	++	0.935
cg20809822	0.0049	0.0026	0.0589	0.847	++	0.7287
cg21257371	-0.0077	0.0041	0.0589	0.847	--	0.1223
cg02091053	-0.0043	0.0023	0.05891	0.847	--	0.2983
cg11304240	-0.0047	0.0025	0.05891	0.847	--	0.4049
cg11454994	0.0043	0.0023	0.05891	0.847	++	0.6188
cg13316054	-0.0087	0.0046	0.05891	0.847	--	0.1645
cg13785883	-0.0043	0.0023	0.05891	0.847	--	0.2491
cg13940405	-0.0016	0.0008	0.05891	0.847	--	0.7441
cg15804908	-0.0017	0.0009	0.05891	0.847	--	0.1672
cg16481448	-0.0119	0.0063	0.05891	0.847	--	0.2352
cg19268652	0.0087	0.0046	0.05891	0.847	++	0.1763
cg23147731	0.0061	0.0032	0.05891	0.847	++	0.553
cg26893816	-0.0087	0.0046	0.05891	0.847	--	0.4207
cg02061967	-0.0059	0.0031	0.05892	0.847	--	0.4358
cg03549739	-0.0046	0.0024	0.05892	0.847	--	0.5456
cg06994898	-0.0142	0.0075	0.05892	0.847	-+	0.07486
cg14781682	0.0105	0.0055	0.05892	0.847	++	0.7777
cg15903404	-0.007	0.0037	0.05892	0.847	--	0.6891
cg17780691	-0.0049	0.0026	0.05892	0.847	--	0.891
cg04756594	-0.0135	0.0072	0.05893	0.847	--	0.1354
cg11905892	0.0048	0.0025	0.05893	0.847	++	0.3629
cg17690303	-0.0082	0.0043	0.05893	0.847	--	0.2886
cg25737744	0.0039	0.002	0.05893	0.847	++	0.6041
cg26654559	0.0076	0.004	0.05893	0.847	++	0.4134
cg01386157	-0.0113	0.006	0.05894	0.847	--	0.388
cg13610600	-0.0104	0.0055	0.05894	0.847	--	0.2052
cg15657235	0.0042	0.0022	0.05894	0.847	++	0.1726
cg18749901	0.004	0.0021	0.05894	0.847	++	0.8063
cg01575519	-0.0052	0.0027	0.05895	0.847	--	0.3118
cg01873886	0.0078	0.0042	0.05895	0.847	++	0.07752
cg02181246	-0.0067	0.0036	0.05895	0.847	--	0.19
cg08024109	0.0036	0.0019	0.05895	0.847	++	0.2808
cg13369416	-0.0049	0.0026	0.05895	0.847	+-	0.02783
cg14530275	0.0111	0.0059	0.05895	0.847	++	0.06245
cg16083963	-0.0079	0.0042	0.05895	0.847	--	0.429
cg16397225	-0.0068	0.0036	0.05895	0.847	--	0.3257
cg25541412	-0.0017	0.0009	0.05895	0.847	-+	0.01627
cg02603307	0.0049	0.0026	0.05896	0.847	++	0.8174
cg04495735	0.007	0.0037	0.05896	0.847	++	0.1123
cg10169108	-0.006	0.0032	0.05896	0.847	--	0.1455
cg25540026	0.0015	0.0008	0.05896	0.847	+-	0.004948
cg01312273	0.0198	0.0105	0.05897	0.847	++	0.7946
cg02693289	-0.0033	0.0017	0.05897	0.847	-+	0.04792
cg03064447	-0.013	0.0069	0.05897	0.847	--	0.8254
cg04938329	0.0087	0.0046	0.05897	0.847	++	0.8835
cg07956876	0.0057	0.003	0.05897	0.847	+-	0.04816
cg20102393	0.0058	0.0031	0.05897	0.847	++	0.9683
cg21051308	-0.0039	0.0021	0.05897	0.847	--	0.02601
cg22854836	0.0101	0.0054	0.05897	0.847	++	0.6193
cg06354193	0.0109	0.0058	0.05898	0.847	++	0.2527
cg07774556	-0.011	0.0058	0.05898	0.847	--	0.6393
cg08049061	0.024	0.0127	0.05898	0.847	++	0.5845
cg11513884	-0.0085	0.0045	0.05898	0.847	--	0.5933
cg15871828	-0.0049	0.0026	0.05898	0.847	--	0.4246
cg19422138	0.0046	0.0024	0.05898	0.847	++	0.4299
cg20988573	-0.0041	0.0022	0.05898	0.847	--	0.4943
cg20994481	0.0044	0.0024	0.05898	0.847	++	0.7853
cg26460471	0.0087	0.0046	0.05898	0.847	++	0.7819
cg00371628	0.009	0.0047	0.05899	0.847	++	0.2577
cg02624489	-0.0083	0.0044	0.05899	0.847	--	0.9091
cg03311522	0.0103	0.0055	0.05899	0.847	++	0.2588
cg05358544	-0.0084	0.0044	0.05899	0.847	-+	0.03901
cg06346362	0.0045	0.0024	0.05899	0.847	++	0.2951
cg10028578	0.003	0.0016	0.05899	0.847	++	0.7218
cg13470957	-0.011	0.0058	0.05899	0.847	--	0.8222
cg14270876	-0.0167	0.0089	0.05899	0.847	--	0.5842
cg14485012	0.0034	0.0018	0.05899	0.847	++	0.4465
cg17259245	-0.0071	0.0038	0.05899	0.847	--	0.08393
cg20507963	0.0123	0.0065	0.05899	0.847	++	0.9017
cg00573880	-0.0051	0.0027	0.059	0.847	--	0.4828
cg01365531	0.0051	0.0027	0.059	0.847	++	0.602
cg06520812	0.004	0.0021	0.059	0.847	++	0.3843
cg06720971	0.0101	0.0054	0.059	0.847	++	0.3402
cg09470983	0.0078	0.0041	0.059	0.847	++	0.416
cg13880583	0.0067	0.0036	0.059	0.847	++	0.3684
cg15655655	0.0053	0.0028	0.059	0.847	++	0.651
cg21801535	0.0099	0.0052	0.059	0.847	++	0.7841
cg10044549	-0.0025	0.0013	0.05901	0.847	--	0.8875
cg21124476	-0.0049	0.0026	0.05901	0.847	+-	0.07085
cg24919105	0.0044	0.0024	0.05901	0.847	++	0.2961
cg25798832	0.0052	0.0028	0.05901	0.847	+-	0.04693
ch.2.740763F	0.0058	0.0031	0.05901	0.847	++	0.128
cg01746878	0.0033	0.0018	0.05902	0.847	++	0.8573
cg05102190	0.0108	0.0057	0.05902	0.847	++	0.9075
cg06441351	-0.0052	0.0028	0.05902	0.847	--	0.8291
cg07684310	-0.0043	0.0023	0.05902	0.847	--	0.6594
cg10218510	-0.0039	0.002	0.05902	0.847	--	0.4357
cg11628355	0.005	0.0027	0.05902	0.847	++	0.4768
cg12009138	-0.0009	0.0005	0.05902	0.847	-+	0.03183
cg13360575	-0.0062	0.0033	0.05902	0.847	--	0.3289
cg13914909	0.01	0.0053	0.05902	0.847	++	0.1997
cg16350608	-0.0139	0.0074	0.05902	0.847	--	0.7359
cg16471974	0.0049	0.0026	0.05902	0.847	++	0.8718
cg18749015	-0.0089	0.0047	0.05902	0.847	--	0.9326
cg00187828	0.0028	0.0015	0.05903	0.847	++	0.8167
cg01692596	0.0078	0.0041	0.05903	0.847	++	0.5008
cg03253538	0.0048	0.0025	0.05903	0.847	++	0.9351
cg03346892	0.0025	0.0013	0.05903	0.847	++	0.2619
cg04858082	0.0056	0.003	0.05903	0.847	++	0.292
cg06526872	0.0092	0.0049	0.05903	0.847	++	0.3882
cg07636688	-0.0149	0.0079	0.05903	0.847	-+	0.04989
cg08532185	-0.0079	0.0042	0.05903	0.847	--	0.668
cg10399865	-0.0051	0.0027	0.05903	0.847	--	0.5267
cg21013028	-0.0043	0.0023	0.05903	0.847	--	0.6205
cg22822111	-0.0059	0.0031	0.05903	0.847	--	0.6755
cg23425324	-0.0027	0.0014	0.05903	0.847	--	0.6927
cg24244289	-0.0017	0.0009	0.05903	0.847	--	0.2458
cg06130714	0.0076	0.004	0.05904	0.847	++	0.3314
cg08321127	-0.0113	0.006	0.05904	0.847	--	0.1835
cg10948827	-0.0062	0.0033	0.05904	0.847	--	0.7424
cg12502985	-0.0088	0.0047	0.05904	0.847	--	0.4856
cg19031841	-0.0042	0.0022	0.05904	0.847	--	0.8911
cg22262707	0.007	0.0037	0.05904	0.847	++	0.4396
cg23329752	0.0016	0.0009	0.05904	0.847	++	0.2022
cg25990860	0.0132	0.007	0.05904	0.847	++	0.7355
cg00358611	0.0022	0.0012	0.05905	0.847	++	0.156
cg03283569	0.004	0.0021	0.05905	0.847	++	0.5787
cg05804299	0.004	0.0021	0.05905	0.847	++	0.4567
cg06844012	0.0032	0.0017	0.05905	0.847	++	0.6029
cg11357670	0.0079	0.0042	0.05905	0.847	++	0.06782
cg12025673	-0.0125	0.0066	0.05905	0.847	--	0.5721
cg14099160	0.0039	0.0021	0.05905	0.847	++	0.6287
cg16051219	0.0064	0.0034	0.05905	0.847	++	0.3777
cg18999535	0.0046	0.0024	0.05905	0.847	++	0.7831
cg20125559	0.0046	0.0024	0.05905	0.847	++	0.514
cg25644984	0.0055	0.0029	0.05905	0.847	++	0.09034
cg27403832	0.0021	0.0011	0.05905	0.847	++	0.1858
cg01294270	0.0072	0.0038	0.05906	0.847	++	0.3845
cg02110738	0.006	0.0032	0.05906	0.847	++	0.6437
cg02303324	-0.0148	0.0079	0.05906	0.847	--	0.2139
cg09220816	0.0017	0.0009	0.05906	0.847	++	0.8928
cg13986089	0.0055	0.0029	0.05906	0.847	++	0.2425
cg16580280	0.006	0.0032	0.05906	0.847	++	0.2725
cg23049429	0.0072	0.0038	0.05906	0.847	++	0.6059
cg24171875	-0.0018	0.001	0.05906	0.847	--	0.2655
cg00368961	-0.0076	0.004	0.05907	0.847	--	0.1295
cg01549618	-0.0067	0.0035	0.05907	0.847	--	0.4695
cg04605316	0.0063	0.0033	0.05907	0.847	++	0.3896
cg06468780	-0.0046	0.0025	0.05907	0.847	--	0.3565
cg11085073	-0.005	0.0027	0.05907	0.847	--	0.3584
cg13625956	-0.0043	0.0023	0.05907	0.847	--	0.379
cg00401727	0.0041	0.0022	0.05908	0.847	+-	0.001559
cg02652965	0.0052	0.0028	0.05908	0.847	++	0.3535
cg02830202	-0.0132	0.007	0.05908	0.847	--	0.6138
cg04813175	-0.0042	0.0022	0.05908	0.847	--	0.07259
cg05066046	0.0087	0.0046	0.05908	0.847	++	0.08511
cg05382097	-0.0022	0.0012	0.05908	0.847	--	0.7438
cg05921723	0.0057	0.003	0.05908	0.847	++	0.5666
cg07051178	0.0064	0.0034	0.05908	0.847	++	0.7405
cg12511848	0.0197	0.0104	0.05908	0.847	++	0.4388
cg15570120	-0.0088	0.0046	0.05908	0.847	--	0.8612
cg15741930	0.0054	0.0029	0.05908	0.847	+-	0.08352
cg16176188	-0.0095	0.005	0.05908	0.847	--	0.2069
cg16219552	0.0119	0.0063	0.05908	0.847	++	0.4397
cg23288535	-0.0075	0.004	0.05908	0.847	--	0.9129
cg00976566	0.0051	0.0027	0.05909	0.847	++	0.5425
cg02010262	0.0017	0.0009	0.05909	0.847	++	0.08661
cg02788585	-0.0051	0.0027	0.05909	0.847	--	0.442
cg03414898	0.0095	0.005	0.05909	0.847	++	0.5689
cg10040355	-0.0125	0.0066	0.05909	0.847	--	0.1431
cg12813922	-0.0014	0.0007	0.05909	0.847	-+	0.06556
cg15696772	-0.0049	0.0026	0.05909	0.847	--	0.8889
cg17169069	-0.0071	0.0038	0.05909	0.847	--	0.3211
cg20498790	0.0049	0.0026	0.05909	0.847	++	0.9858
cg24374636	-0.0092	0.0049	0.05909	0.847	--	0.5943
cg25146597	0.0254	0.0134	0.05909	0.847	++	0.658
cg04134926	0.0084	0.0045	0.0591	0.847	++	0.6151
cg05983323	0.0022	0.0012	0.0591	0.847	++	0.264
cg07683388	-0.0123	0.0065	0.0591	0.847	--	0.5805
cg11244858	-0.0038	0.002	0.0591	0.847	--	0.6423
cg15379212	-0.0063	0.0033	0.0591	0.847	--	0.5537
cg15945865	-0.0061	0.0032	0.0591	0.847	--	0.9053
cg23798471	-0.0235	0.0125	0.0591	0.847	--	0.2224
cg25103895	-0.0038	0.002	0.0591	0.847	--	0.1824
cg00376448	0.0055	0.0029	0.05911	0.847	++	0.9616
cg01267165	-0.0081	0.0043	0.05911	0.847	--	0.8943
cg03486834	0.0051	0.0027	0.05911	0.847	+-	0.01329
cg05394244	-0.0096	0.0051	0.05911	0.847	--	0.7404
cg07956362	-0.0045	0.0024	0.05911	0.847	--	0.9298
cg08150403	-0.0148	0.0079	0.05911	0.847	--	0.4548
cg09929374	-0.0082	0.0043	0.05911	0.847	-+	0.04331
cg15304699	-0.0052	0.0028	0.05911	0.847	--	0.7158
cg18606244	-0.0114	0.006	0.05911	0.847	--	0.692
cg21659575	-0.0041	0.0022	0.05911	0.847	--	0.513
cg23086274	-0.0078	0.0041	0.05911	0.847	--	0.08051
cg26477576	-0.0064	0.0034	0.05911	0.847	--	0.552
cg01019843	-0.0045	0.0024	0.05912	0.847	+-	0.04899
cg04771980	-0.0063	0.0033	0.05912	0.847	--	0.6496
cg05379302	-0.0018	0.0009	0.05912	0.847	--	0.2969
cg10520924	0.0041	0.0022	0.05912	0.847	++	0.9463
cg13123480	-0.0079	0.0042	0.05912	0.847	--	0.1401
cg25655333	-0.0056	0.003	0.05912	0.847	--	0.2404
cg01829017	0.0075	0.004	0.05913	0.847	++	0.6325
cg03304610	0.0051	0.0027	0.05913	0.847	++	0.8536
cg11748186	-0.0048	0.0025	0.05913	0.847	--	0.9057
cg12153759	0.006	0.0032	0.05913	0.847	++	0.6953
cg13387425	0.0073	0.0039	0.05913	0.847	++	0.8132
cg14228873	-0.0037	0.002	0.05913	0.847	-+	0.02955
cg23363015	0.0092	0.0049	0.05913	0.847	+-	0.1586
cg00441269	-0.0102	0.0054	0.05914	0.847	--	0.9407
cg02965157	-0.0072	0.0038	0.05914	0.847	--	0.04198
cg15411213	0.0048	0.0025	0.05914	0.847	++	0.7466
cg16244977	-0.0102	0.0054	0.05914	0.847	--	0.1731
cg16687886	-0.0033	0.0017	0.05914	0.847	+-	0.02594
cg17290076	-0.0029	0.0015	0.05914	0.847	--	0.8862
cg01643250	-0.0018	0.001	0.05915	0.847	--	0.7692
cg02824084	0.0037	0.002	0.05915	0.847	++	0.7335
cg07320707	-0.0057	0.003	0.05915	0.847	--	0.24
cg09085358	-0.0086	0.0046	0.05915	0.847	--	0.3066
cg09950208	0.0138	0.0073	0.05915	0.847	++	0.2952
cg15125265	-0.0016	0.0009	0.05915	0.847	--	0.654
cg17125688	0.0121	0.0064	0.05915	0.847	++	0.4908
cg27634724	0.0079	0.0042	0.05915	0.847	++	0.5179
cg00666124	-0.0045	0.0024	0.05916	0.847	-+	0.05942
cg04444051	0.0049	0.0026	0.05916	0.847	++	0.3476
cg05408649	0.0143	0.0076	0.05916	0.847	++	0.6622
cg06382028	0.0053	0.0028	0.05916	0.847	++	0.4833
cg08000746	-0.0602	0.0319	0.05916	0.847	--	0.7644
cg08876441	-0.0033	0.0017	0.05916	0.847	--	0.3947
cg14256268	-0.0085	0.0045	0.05916	0.847	--	0.7906
cg21230535	0.0072	0.0038	0.05916	0.847	++	0.7234
cg21371012	0.0124	0.0066	0.05916	0.847	++	0.9782
cg21961946	0.0041	0.0022	0.05916	0.847	++	0.1738
cg27206735	0.0035	0.0019	0.05916	0.847	++	0.6639
cg04000528	0.0056	0.0029	0.05917	0.847	++	0.5149
cg06666340	0.0031	0.0017	0.05917	0.847	+-	0.1231
cg11544257	-0.0074	0.0039	0.05917	0.847	--	0.4051
cg17321617	0.0077	0.0041	0.05917	0.847	++	0.3615
cg18412546	-0.0055	0.0029	0.05917	0.847	--	0.839
cg18674980	0.0059	0.0031	0.05917	0.847	++	0.9339
cg20367077	0.0061	0.0032	0.05917	0.847	++	0.8473
cg21385783	0.0065	0.0034	0.05917	0.847	++	0.2487
cg22567585	0.0092	0.0049	0.05917	0.847	++	0.5677
cg00969087	0.0075	0.004	0.05918	0.847	++	0.5577
cg04847526	-0.0041	0.0022	0.05918	0.847	--	0.0313
cg05683683	-0.0117	0.0062	0.05918	0.847	--	0.889
cg06332859	0.0027	0.0014	0.05918	0.847	++	0.388
cg12051532	0.0022	0.0012	0.05918	0.847	++	0.6247
cg13344961	0.0028	0.0015	0.05918	0.847	++	0.969
cg21853707	0.0078	0.0041	0.05918	0.847	-+	0.1189
cg21916023	-0.004	0.0021	0.05918	0.847	--	0.9953
cg22576750	0.0044	0.0023	0.05918	0.847	++	0.7573
cg26128123	0.0043	0.0023	0.05918	0.847	++	0.2805
cg07215199	0.0024	0.0012	0.05919	0.847	++	0.3164
cg09414775	-0.0072	0.0038	0.05919	0.847	--	0.1956
cg20725334	-0.0041	0.0022	0.05919	0.847	--	0.6341
cg21648260	-0.0068	0.0036	0.05919	0.847	--	0.3455
cg02599131	-0.0049	0.0026	0.0592	0.847	--	0.8316
cg03279114	-0.004	0.0021	0.0592	0.847	--	0.7488
cg11108032	0.0056	0.003	0.0592	0.847	++	0.4662
cg12965767	-0.0099	0.0052	0.0592	0.847	--	0.6738
cg16709429	-0.0082	0.0043	0.0592	0.847	+-	0.008187
cg21504813	0.0137	0.0073	0.0592	0.847	+-	0.05171
cg24885650	0.0074	0.0039	0.0592	0.847	++	0.5852
cg26307641	-0.0031	0.0016	0.0592	0.847	--	0.2994
cg26599610	-0.0074	0.0039	0.0592	0.847	--	0.7118
cg02905169	0.004	0.0021	0.05921	0.847	++	0.1386
cg06081869	0.0077	0.0041	0.05921	0.847	++	0.976
cg07224662	-0.0054	0.0029	0.05921	0.847	--	0.8874
cg07966572	0.0126	0.0067	0.05921	0.847	++	0.5945
cg10616430	-0.0097	0.0051	0.05921	0.847	-+	0.1327
cg20881888	0.0101	0.0054	0.05921	0.847	++	0.6973
cg01565303	-0.0045	0.0024	0.05922	0.847	--	0.1702
cg06588743	0.0113	0.006	0.05922	0.847	++	0.9411
cg10361659	-0.0076	0.004	0.05922	0.847	--	0.8321
cg12632006	-0.0086	0.0046	0.05922	0.847	--	0.5182
cg14054883	0.0094	0.005	0.05922	0.847	++	0.9354
cg19716048	0.0055	0.0029	0.05922	0.847	+-	0.08634
cg20799255	0.0084	0.0045	0.05922	0.847	++	0.7632
cg24470734	-0.0315	0.0167	0.05922	0.847	--	0.4161
cg25722945	-0.0116	0.0061	0.05922	0.847	--	0.3981
cg01138819	-0.0127	0.0067	0.05923	0.847	+-	0.0186
cg03657837	-0.0031	0.0017	0.05923	0.847	--	0.9065
cg05762236	0.0068	0.0036	0.05923	0.847	++	0.8885
cg06471591	0.0065	0.0034	0.05923	0.847	++	0.926
cg08680887	0.0121	0.0064	0.05923	0.847	++	0.2931
cg09532261	0.0067	0.0036	0.05923	0.847	++	0.4267
cg12405088	0.0064	0.0034	0.05923	0.847	++	0.1561
cg14045830	0.0071	0.0038	0.05923	0.847	-+	0.03618
cg18669627	-0.0104	0.0055	0.05923	0.847	--	0.4493
cg22966986	-0.0019	0.001	0.05923	0.847	--	0.473
cg24211012	-0.0046	0.0024	0.05923	0.847	--	0.7221
cg24950356	0.0136	0.0072	0.05923	0.847	++	0.5689
cg00137696	-0.004	0.0021	0.05924	0.847	+-	0.0233
cg06021353	0.005	0.0027	0.05924	0.847	++	0.3279
cg08170622	-0.0016	0.0008	0.05924	0.847	--	0.926
cg09132380	0.011	0.0058	0.05924	0.847	++	0.977
cg09509576	0.0024	0.0013	0.05924	0.847	-+	0.1123
cg10193616	0.002	0.0011	0.05924	0.847	++	0.9552
cg14763706	0.0045	0.0024	0.05924	0.847	++	0.2629
cg07343429	0.005	0.0026	0.05925	0.847	++	0.905
cg09345799	-0.0069	0.0037	0.05925	0.847	-+	0.2751
cg16579484	-0.0095	0.0051	0.05925	0.847	--	0.63
cg19025430	0.0186	0.0098	0.05925	0.847	++	0.9405
cg10983013	-0.0096	0.0051	0.05926	0.847	+-	0.545
cg17339182	0.0043	0.0023	0.05926	0.847	++	0.6178
cg17346150	0.0045	0.0024	0.05926	0.847	++	0.4743
cg23691492	0.0039	0.0021	0.05926	0.847	++	0.4688
cg01484115	0.0043	0.0023	0.05927	0.847	++	0.9934
cg04380118	0.0161	0.0085	0.05927	0.847	++	0.5075
cg04918082	-0.0035	0.0019	0.05927	0.847	--	0.8606
cg05139997	0.0049	0.0026	0.05927	0.847	++	0.6913
cg06720214	0.0081	0.0043	0.05927	0.847	++	0.8222
cg07435095	-0.0127	0.0067	0.05927	0.847	--	0.1033
cg27126044	-0.0111	0.0059	0.05927	0.847	--	0.7739
cg01702190	-0.0104	0.0055	0.05928	0.847	--	0.9785
cg06521222	0.0068	0.0036	0.05928	0.847	++	0.6211
cg08614766	0.0086	0.0046	0.05928	0.847	++	0.5984
cg09871043	-0.0094	0.005	0.05928	0.847	--	0.0577
cg12391232	0.0066	0.0035	0.05928	0.847	++	0.1736
cg14406074	0.0024	0.0013	0.05928	0.847	++	0.3602
cg14610159	-0.0052	0.0028	0.05928	0.847	--	0.1876
cg22019290	-0.0069	0.0036	0.05928	0.847	--	0.2348
cg04277784	0.0087	0.0046	0.05929	0.847	++	0.5138
cg12207367	-0.0074	0.0039	0.05929	0.847	--	0.3946
cg13067358	0.0076	0.004	0.05929	0.847	++	0.8688
cg16421340	0.0033	0.0017	0.05929	0.847	++	0.06785
cg22694818	0.0109	0.0058	0.05929	0.847	++	0.344
cg22933469	-0.0073	0.0039	0.05929	0.847	--	0.5005
cg25841534	-0.0047	0.0025	0.05929	0.847	--	0.6083
cg26157020	0.0098	0.0052	0.05929	0.847	++	0.6577
cg00568741	0.002	0.001	0.0593	0.847	++	0.4958
cg01014190	0.009	0.0048	0.0593	0.847	-+	0.01997
cg02847589	-0.0039	0.0021	0.0593	0.847	--	0.7717
cg13419867	-0.0036	0.0019	0.0593	0.847	+-	0.04729
cg13746655	0.0042	0.0022	0.0593	0.847	++	0.08259
cg14053654	-0.0176	0.0093	0.0593	0.847	--	0.5244
cg15935953	0.0111	0.0059	0.0593	0.847	++	0.8575
cg16218009	0.006	0.0032	0.0593	0.847	++	0.5963
cg17607666	0.0043	0.0023	0.0593	0.847	++	0.9118
cg23833589	0.0092	0.0049	0.0593	0.847	++	0.3255
cg00364343	0.0035	0.0018	0.05931	0.847	+-	0.0278
cg00829858	0.0104	0.0055	0.05931	0.847	++	0.3377
cg03216822	-0.007	0.0037	0.05931	0.847	--	0.5211
cg10224383	-0.0051	0.0027	0.05931	0.847	--	0.09677
cg12087123	0.0085	0.0045	0.05931	0.847	++	0.1803
cg12185510	0.0044	0.0023	0.05931	0.847	++	0.7464
cg16449667	0.004	0.0021	0.05931	0.847	+-	0.01845
cg19445217	0.0055	0.0029	0.05931	0.847	++	0.8369
cg25985678	-0.0025	0.0013	0.05931	0.847	--	0.6271
cg27124512	0.0073	0.0039	0.05931	0.847	++	0.991
cg02638523	-0.0133	0.007	0.05932	0.847	--	0.8565
cg04904331	0.0091	0.0048	0.05932	0.847	++	0.75
cg08907878	-0.013	0.0069	0.05932	0.847	+-	0.04669
cg13666340	0.0041	0.0022	0.05932	0.847	-+	0.05674
cg16256574	0.0043	0.0023	0.05932	0.847	++	0.9397
cg18810506	0.0062	0.0033	0.05932	0.847	++	0.7687
cg24109790	-0.0049	0.0026	0.05932	0.847	--	0.2219
cg00221327	-0.0021	0.0011	0.05933	0.847	--	0.9853
cg00473044	-0.0055	0.0029	0.05933	0.847	--	0.7515
cg02196386	0.0072	0.0038	0.05933	0.847	+-	0.113
cg03011941	0.0125	0.0066	0.05933	0.847	++	0.721
cg07262489	-0.0042	0.0022	0.05933	0.847	--	0.9512
cg07297212	0.0044	0.0023	0.05933	0.847	++	0.5007
cg12832956	0.0053	0.0028	0.05933	0.847	++	0.4228
cg12980084	0.0056	0.003	0.05933	0.847	++	0.2112
cg17332784	0.0211	0.0112	0.05933	0.847	++	0.4003
cg20389822	0.0065	0.0035	0.05933	0.847	++	0.2376
cg20402988	-0.012	0.0064	0.05933	0.847	--	0.5278
cg21528484	0.0045	0.0024	0.05933	0.847	++	0.9642
cg22655625	-0.009	0.0048	0.05933	0.847	--	0.6974
cg27101004	-0.0047	0.0025	0.05933	0.847	--	0.3944
cg03693219	0.0053	0.0028	0.05934	0.847	++	0.6267
cg10708400	-0.0093	0.005	0.05934	0.847	--	0.9486
cg10933281	-0.016	0.0085	0.05934	0.847	--	0.514
cg13371883	-0.0088	0.0047	0.05934	0.847	-+	0.01309
cg13789881	0.0046	0.0024	0.05934	0.847	++	0.5168
cg14066905	-0.0112	0.0059	0.05934	0.847	--	0.9229
cg15935594	0.0102	0.0054	0.05934	0.847	++	0.4774
cg15961105	-0.0121	0.0064	0.05934	0.847	--	0.8228
cg17304457	-0.0053	0.0028	0.05934	0.847	--	0.5534
cg23520574	-0.0078	0.0041	0.05934	0.847	--	0.8793
cg08270236	0.011	0.0058	0.05935	0.847	++	0.6777
cg09598225	-0.0016	0.0008	0.05935	0.847	--	0.7194
cg09758180	-0.0054	0.0029	0.05935	0.847	--	0.1445
cg13864877	0.0018	0.001	0.05935	0.847	++	0.9565
cg14096615	0.01	0.0053	0.05935	0.847	++	0.6617
cg18634211	0.0169	0.0089	0.05935	0.847	++	0.1862
cg20390711	0.0072	0.0038	0.05935	0.847	++	0.6242
cg24910817	-0.0078	0.0041	0.05935	0.847	--	0.9308
cg25075901	0.0103	0.0055	0.05935	0.847	++	0.1079
cg04877689	-0.0076	0.004	0.05936	0.847	--	0.8844
cg14358262	-0.012	0.0064	0.05936	0.847	--	0.6089
cg15687147	-0.0083	0.0044	0.05936	0.847	--	0.3932
cg27657070	-0.0101	0.0054	0.05936	0.847	-+	0.2872
cg00343711	0.0055	0.0029	0.05937	0.847	++	0.6203
cg05999731	0.0059	0.0031	0.05937	0.847	++	0.422
cg10081304	-0.0061	0.0032	0.05937	0.847	--	0.4755
cg11740068	0.0075	0.004	0.05937	0.847	++	0.1155
cg17703528	0.008	0.0043	0.05937	0.847	++	0.7986
cg21090344	-0.0083	0.0044	0.05937	0.847	-+	0.02237
cg23356977	-0.0049	0.0026	0.05937	0.847	--	0.1612
cg23522817	0.0024	0.0013	0.05937	0.847	++	0.4634
cg26031318	0.0049	0.0026	0.05937	0.847	++	0.1609
ch.19.1271107R	0.0024	0.0013	0.05937	0.847	++	0.1484
ch.7.1628533R	0.007	0.0037	0.05937	0.847	++	0.1553
cg04442818	-0.0075	0.004	0.05938	0.847	--	0.6466
cg07163456	-0.0102	0.0054	0.05938	0.847	--	0.3006
cg10988496	-0.0027	0.0014	0.05938	0.847	--	0.7093
cg15938946	0.0123	0.0065	0.05938	0.847	++	0.4057
cg16166442	-0.003	0.0016	0.05938	0.847	--	0.4521
cg23989584	-0.0065	0.0034	0.05938	0.847	--	0.671
cg01676256	0.0045	0.0024	0.05939	0.847	++	0.7499
cg02300234	0.0077	0.0041	0.05939	0.847	++	0.7662
cg06716411	0.0039	0.0021	0.05939	0.847	++	0.5191
cg06782449	-0.0041	0.0022	0.05939	0.847	--	0.9021
cg08878447	-0.0021	0.0011	0.05939	0.847	--	0.8213
cg10649841	-0.0078	0.0041	0.05939	0.847	--	0.617
cg10868567	0.0053	0.0028	0.05939	0.847	++	0.917
cg11062046	-0.0033	0.0018	0.05939	0.847	--	0.5592
cg15973607	0.0113	0.006	0.05939	0.847	++	0.1889
cg22952142	-0.0065	0.0034	0.05939	0.847	+-	0.119
cg24511950	-0.0143	0.0076	0.05939	0.847	--	0.3113
cg27316886	-0.0086	0.0046	0.05939	0.847	--	0.4672
ch.13.865492R	-0.0029	0.0015	0.05939	0.847	-+	0.1996
cg01103684	-0.0145	0.0077	0.0594	0.847	--	0.5971
cg05509738	0.0048	0.0026	0.0594	0.847	++	0.8708
cg11343894	-0.0107	0.0056	0.0594	0.847	--	0.4515
cg12588725	0.005	0.0026	0.0594	0.847	++	0.5452
cg12792931	-0.0083	0.0044	0.0594	0.847	+-	0.1076
cg13129716	-0.0117	0.0062	0.0594	0.847	+-	0.02561
cg17623587	-0.0036	0.0019	0.0594	0.847	-+	0.1041
cg18954093	-0.0061	0.0032	0.0594	0.847	--	0.6217
cg20515823	0.0079	0.0042	0.0594	0.847	++	0.7106
cg21473741	-0.0064	0.0034	0.0594	0.847	--	0.9332
cg25216669	0.0067	0.0036	0.0594	0.847	+-	0.1835
cg25844276	-0.016	0.0085	0.0594	0.847	--	0.579
cg05062323	0.0102	0.0054	0.05941	0.847	++	0.2091
cg11798871	0.0051	0.0027	0.05941	0.847	+-	0.1275
cg11829394	-0.0057	0.003	0.05941	0.847	--	0.6322
cg15105558	-0.0062	0.0033	0.05941	0.847	--	0.3231
cg16098602	-0.0087	0.0046	0.05941	0.847	--	0.84
cg17045432	-0.0087	0.0046	0.05941	0.847	--	0.5095
cg17792379	0.0049	0.0026	0.05941	0.847	++	0.7812
cg26238234	-0.0062	0.0033	0.05941	0.847	--	0.4656
cg04449953	-0.0086	0.0046	0.05942	0.847	--	0.8393
cg04932082	-0.0085	0.0045	0.05942	0.847	--	0.5992
cg07387627	-0.0091	0.0048	0.05942	0.847	--	0.9815
cg12715330	0.0036	0.0019	0.05942	0.847	++	0.8629
cg15876513	-0.0021	0.0011	0.05942	0.847	--	0.5222
cg18426912	-0.0166	0.0088	0.05942	0.847	--	0.3953
cg22003610	0.0059	0.0031	0.05942	0.847	-+	0.05757
cg05634630	-0.0075	0.004	0.05943	0.847	--	0.7051
cg06757399	-0.0184	0.0097	0.05943	0.847	--	0.1075
cg06774703	0.0039	0.0021	0.05943	0.847	++	0.7783
cg07461996	-0.0098	0.0052	0.05943	0.847	--	0.3874
cg10594506	0.0096	0.0051	0.05943	0.847	++	0.701
cg13785360	-0.0074	0.0039	0.05943	0.847	--	0.5216
cg20474663	0.0035	0.0019	0.05943	0.847	++	0.04933
cg20809402	0.0046	0.0024	0.05943	0.847	+-	0.05854
cg26368826	0.0059	0.0032	0.05943	0.847	++	0.5549
cg02110603	0.0036	0.0019	0.05944	0.847	++	0.9353
cg05287409	-0.0082	0.0044	0.05944	0.847	--	0.8149
cg06579353	0.0042	0.0022	0.05944	0.847	++	0.639
cg08139724	-0.0071	0.0038	0.05944	0.847	--	0.4493
cg08524409	-0.0042	0.0022	0.05944	0.847	--	0.8835
cg12788855	0.0033	0.0017	0.05944	0.847	++	0.8089
cg13956443	0.0052	0.0027	0.05944	0.847	+-	0.0653
cg14102576	-0.0064	0.0034	0.05944	0.847	--	0.1401
cg19308323	0.0095	0.005	0.05944	0.847	++	0.3278
cg19672497	-0.0007	0.0004	0.05944	0.847	--	0.5205
cg22911113	-0.0142	0.0075	0.05944	0.847	--	0.7708
cg02170918	0.0056	0.003	0.05945	0.847	++	0.6148
cg02389067	-0.0029	0.0016	0.05945	0.847	--	0.9981
cg02987658	0.004	0.0021	0.05945	0.847	++	0.6903
cg04906816	0.0131	0.007	0.05945	0.847	-+	0.004861
cg05820482	-0.002	0.001	0.05945	0.847	--	0.8896
cg10201115	0.0059	0.0031	0.05945	0.847	++	0.2112
cg10839790	0.012	0.0064	0.05945	0.847	++	0.4414
cg15130253	-0.0078	0.0042	0.05945	0.847	-+	0.0005793
cg16294566	-0.0037	0.002	0.05945	0.847	-+	0.08868
cg17867497	-0.0015	0.0008	0.05945	0.847	-+	0.1145
cg18821198	0.0115	0.0061	0.05945	0.847	++	0.3001
cg23295942	0.0064	0.0034	0.05945	0.847	++	0.1912
cg00689794	-0.0018	0.001	0.05946	0.847	--	0.7675
cg07554986	0.0053	0.0028	0.05946	0.847	++	0.7153
cg09141739	0.0072	0.0038	0.05946	0.847	++	0.4277
cg09644836	-0.0024	0.0013	0.05946	0.847	--	0.5402
cg13141188	-0.0103	0.0054	0.05946	0.847	--	0.6435
cg15015996	0.0051	0.0027	0.05946	0.847	++	0.2347
cg16344817	-0.0086	0.0046	0.05946	0.847	+-	0.1113
cg17139095	-0.0165	0.0087	0.05946	0.847	--	0.5024
cg27330719	0.0038	0.002	0.05946	0.847	++	0.765
cg27470208	-0.0066	0.0035	0.05946	0.847	--	0.995
cg04147741	0.0087	0.0046	0.05947	0.848	++	0.224
cg05162456	0.009	0.0048	0.05947	0.848	++	0.9225
cg07628717	0.0075	0.004	0.05947	0.848	++	0.3844
cg10556861	0.0078	0.0041	0.05947	0.848	-+	0.0214
cg25483464	0.0052	0.0028	0.05947	0.848	++	0.1596
cg06581033	-0.0082	0.0044	0.05948	0.848	--	0.7651
cg11751464	0.0043	0.0023	0.05948	0.848	++	0.5006
cg12037757	-0.0069	0.0037	0.05948	0.848	-+	0.04485
cg14961117	0.0044	0.0023	0.05948	0.848	++	0.7779
cg15906219	0.0072	0.0038	0.05948	0.848	++	0.3141
cg19274871	-0.0037	0.002	0.05948	0.848	--	0.4252
cg24515389	0.0042	0.0023	0.05948	0.848	++	0.4233
cg07036465	-0.003	0.0016	0.05949	0.848	--	0.2153
cg12871743	-0.0187	0.0099	0.05949	0.848	--	0.3524
cg17726057	-0.0146	0.0077	0.05949	0.848	--	0.6607
cg21170085	-0.0035	0.0019	0.05949	0.848	--	0.324
cg00389619	-0.0345	0.0183	0.0595	0.848	--	0.1657
cg07549042	0.0078	0.0041	0.0595	0.848	++	0.8602
cg10631097	0.0058	0.0031	0.0595	0.848	++	0.7872
cg16681597	-0.0048	0.0025	0.0595	0.848	--	0.2405
cg20979003	0.015	0.008	0.0595	0.848	++	0.711
cg21336434	-0.0082	0.0044	0.0595	0.848	--	0.9404
cg25147604	-0.0092	0.0049	0.0595	0.848	--	0.4924
cg25623768	0.0051	0.0027	0.0595	0.848	++	0.2572
cg07570430	0.0094	0.005	0.05951	0.848	++	0.3902
cg15831486	0.0074	0.0039	0.05951	0.848	++	0.15
cg22626196	0.005	0.0026	0.05951	0.848	++	0.9182
cg05776488	-0.0019	0.001	0.05952	0.848	--	0.8525
cg05932233	-0.0138	0.0073	0.05952	0.848	--	0.3816
cg11507544	-0.0105	0.0056	0.05952	0.848	--	0.646
cg22809168	0.0114	0.006	0.05952	0.848	++	0.5946
cg25540525	-0.0041	0.0022	0.05952	0.848	--	0.6367
cg26159074	0.0058	0.0031	0.05952	0.848	++	0.8898
cg27155243	0.0068	0.0036	0.05952	0.848	++	0.3101
cg05852845	0.0122	0.0065	0.05953	0.848	++	0.906
cg13088427	0.0148	0.0078	0.05953	0.848	++	0.2845
cg14620021	0.0042	0.0022	0.05953	0.848	++	0.6257
cg19839698	-0.0115	0.0061	0.05953	0.848	--	0.3379
cg21345207	-0.0179	0.0095	0.05953	0.848	--	0.3941
cg22887246	-0.0076	0.004	0.05953	0.848	--	0.3413
cg27536286	0.0096	0.0051	0.05953	0.848	++	0.1071
cg02387418	0.0063	0.0033	0.05954	0.848	++	0.1714
cg15821214	-0.0042	0.0023	0.05954	0.848	+-	0.0297
cg17187521	0.0034	0.0018	0.05954	0.848	++	0.2363
cg21682474	-0.0051	0.0027	0.05954	0.848	--	0.1516
cg00503017	0.0133	0.0071	0.05955	0.848	++	0.3974
cg06629279	0.0047	0.0025	0.05955	0.848	-+	0.0775
cg12870987	-0.0076	0.004	0.05955	0.848	--	0.1629
cg20347496	-0.0095	0.0051	0.05955	0.848	--	0.6353
cg23289605	0.0067	0.0036	0.05955	0.848	+-	0.008809
cg23788592	-0.0063	0.0033	0.05955	0.848	--	0.4651
cg23799655	-0.0078	0.0041	0.05955	0.848	--	0.7369
cg26965669	0.0064	0.0034	0.05955	0.848	++	0.5729
cg27002378	-0.0019	0.001	0.05955	0.848	--	0.9761
cg02749904	-0.0148	0.0079	0.05956	0.848	--	0.6102
cg04925086	0.0043	0.0023	0.05956	0.848	++	0.5245
cg06639121	0.0014	0.0008	0.05956	0.848	++	0.2367
cg11161708	0.0045	0.0024	0.05956	0.848	++	0.7439
cg15582126	-0.0064	0.0034	0.05956	0.848	--	0.1523
cg16056272	-0.0094	0.005	0.05956	0.848	--	0.1244
cg01260138	-0.0063	0.0033	0.05957	0.848	--	0.5597
cg05031435	-0.0146	0.0078	0.05957	0.848	-+	0.007444
cg05588169	0.0088	0.0047	0.05957	0.848	++	0.2326
cg13842274	0.0059	0.0031	0.05957	0.848	++	0.4903
cg13977374	0.0136	0.0072	0.05957	0.848	++	0.7189
cg14432578	0.019	0.0101	0.05957	0.848	++	0.2122
cg23802680	-0.0052	0.0028	0.05957	0.848	--	0.629
cg25360147	0.0036	0.0019	0.05957	0.848	+-	0.07748
cg02337825	0.009	0.0048	0.05958	0.848	+-	0.1304
cg07738439	0.0049	0.0026	0.05958	0.848	+-	0.01016
cg07911587	-0.0017	0.0009	0.05958	0.848	--	0.9138
cg12930714	0.0138	0.0073	0.05958	0.848	++	0.7825
cg14565439	0.0121	0.0064	0.05958	0.848	++	0.8891
cg26837747	0.0071	0.0038	0.05958	0.848	++	0.5082
cg03946168	-0.0101	0.0054	0.05959	0.848	--	0.1139
cg05651762	-0.0126	0.0067	0.05959	0.848	--	0.4358
cg08182407	0.004	0.0021	0.05959	0.848	++	0.8324
cg16428388	0.0036	0.0019	0.05959	0.848	+-	0.03806
cg21274857	0.0044	0.0023	0.05959	0.848	++	0.9174
cg21797502	0.0043	0.0023	0.05959	0.848	++	0.4904
cg24878607	0.0059	0.0031	0.05959	0.848	++	0.8946
cg04732357	-0.0066	0.0035	0.0596	0.848	-+	0.02898
cg05854509	0.0075	0.004	0.0596	0.848	++	0.4057
cg10477637	0.0156	0.0083	0.0596	0.848	++	0.8554
cg10707788	-0.006	0.0032	0.0596	0.848	--	0.795
cg10780647	-0.0097	0.0051	0.0596	0.848	-+	0.06165
cg10784110	-0.0066	0.0035	0.0596	0.848	--	0.7376
cg22241833	-0.0046	0.0024	0.0596	0.848	--	0.2598
cg26776226	0.002	0.0011	0.0596	0.848	++	0.3596
cg27454650	0.0188	0.01	0.0596	0.848	++	0.8498
cg03175132	0.0155	0.0082	0.05961	0.848	++	0.9829
cg04508331	0.0043	0.0023	0.05961	0.848	++	0.8931
cg19974723	-0.0087	0.0046	0.05961	0.848	--	0.7714
cg19990151	0.004	0.0021	0.05961	0.848	++	0.9414
cg21602179	0.0032	0.0017	0.05961	0.848	++	0.1148
cg06857928	0.0054	0.0029	0.05962	0.848	++	0.7475
cg07022885	0.0018	0.001	0.05962	0.848	++	0.2144
cg07150166	0.0044	0.0024	0.05962	0.848	++	0.8362
cg08732318	-0.0091	0.0048	0.05962	0.848	--	0.9866
cg18738631	-0.0072	0.0038	0.05962	0.848	--	0.3588
cg25559898	-0.0051	0.0027	0.05962	0.848	--	0.9856
cg26498365	-0.0133	0.0071	0.05962	0.848	--	0.4784
cg06286328	0.0061	0.0032	0.05963	0.848	++	0.8361
cg06910290	-0.0099	0.0052	0.05963	0.848	--	0.5957
cg15563355	-0.0081	0.0043	0.05963	0.848	-+	0.0741
cg20134133	-0.011	0.0058	0.05963	0.848	--	0.8495
cg25449976	0.0024	0.0013	0.05963	0.848	++	0.3749
cg25923240	0.0058	0.0031	0.05963	0.848	++	0.4541
cg00259467	-0.0075	0.004	0.05964	0.848	--	0.7988
cg01721818	0.0044	0.0023	0.05964	0.848	++	0.9811
cg03665271	0.0066	0.0035	0.05964	0.848	++	0.9993
cg03700642	-0.0064	0.0034	0.05964	0.848	+-	0.03918
cg05274128	-0.0064	0.0034	0.05964	0.848	--	0.9582
cg12728461	0.0042	0.0022	0.05964	0.848	++	0.08767
cg14319135	-0.0043	0.0023	0.05964	0.848	--	0.5268
cg05269713	0.0058	0.0031	0.05965	0.848	++	0.8887
cg09069900	-0.0062	0.0033	0.05965	0.848	--	0.4782
cg09435798	0.0076	0.004	0.05965	0.848	++	0.7138
cg16781484	0.0083	0.0044	0.05965	0.848	++	0.2944
cg18962319	-0.0112	0.006	0.05965	0.848	--	0.916
cg19467930	-0.0034	0.0018	0.05965	0.848	+-	0.005334
cg20616836	-0.0043	0.0023	0.05965	0.848	--	0.7045
cg23335736	0.0043	0.0023	0.05965	0.848	++	0.4659
cg05623526	0.008	0.0042	0.05966	0.848	+-	0.01791
cg05841244	-0.0081	0.0043	0.05966	0.848	--	0.5165
cg08763433	-0.0021	0.0011	0.05966	0.848	--	0.4025
cg12564995	0.0062	0.0033	0.05966	0.848	++	0.8094
cg13382516	-0.0077	0.0041	0.05966	0.848	--	0.3585
cg13762777	0.0096	0.0051	0.05966	0.848	++	0.263
cg20231084	0.0074	0.0039	0.05966	0.848	-+	0.02733
cg24342500	0.0036	0.0019	0.05966	0.848	++	0.4115
cg27352066	0.0018	0.0009	0.05966	0.848	++	0.6532
cg02392359	-0.0055	0.0029	0.05967	0.848	--	0.5568
cg09872841	0.0043	0.0023	0.05967	0.848	++	0.4934
cg10643588	0.0055	0.0029	0.05967	0.848	++	0.1364
cg10944357	0.0043	0.0023	0.05967	0.848	++	0.4119
cg14973408	0.0052	0.0028	0.05967	0.848	++	0.6223
cg16240484	0.0216	0.0115	0.05967	0.848	++	0.06642
cg26206284	0.0113	0.006	0.05967	0.848	++	0.9401
cg27663464	-0.0038	0.002	0.05967	0.848	--	0.7321
cg04053489	-0.0026	0.0014	0.05968	0.848	--	0.9913
cg05923476	0.0092	0.0049	0.05968	0.848	++	0.06636
cg09654929	-0.0062	0.0033	0.05968	0.848	--	0.2014
cg12775795	-0.0033	0.0018	0.05968	0.848	--	0.2042
cg19792621	-0.0116	0.0062	0.05968	0.848	+-	0.003834
cg25695511	0.0097	0.0051	0.05968	0.848	++	0.5669
cg00373422	0.0052	0.0027	0.05969	0.848	++	0.8526
cg04764009	-0.0041	0.0022	0.05969	0.848	--	0.3175
cg05481811	-0.0033	0.0018	0.05969	0.848	--	0.7236
cg07599225	0.0046	0.0025	0.05969	0.848	++	0.6586
cg07599813	0.0034	0.0018	0.05969	0.848	++	0.5975
cg10622051	-0.0025	0.0013	0.05969	0.848	--	0.7395
cg12358061	-0.0042	0.0022	0.05969	0.848	+-	0.02244
cg17740374	-0.0071	0.0038	0.05969	0.848	--	0.9171
cg26324491	-0.007	0.0037	0.05969	0.848	--	0.6308
cg00725401	0.0062	0.0033	0.0597	0.848	++	0.6267
cg03590257	-0.0044	0.0023	0.0597	0.848	--	0.4385
cg06200982	0.0118	0.0063	0.0597	0.848	++	0.4941
cg08560270	0.0061	0.0032	0.0597	0.848	++	0.831
cg18786538	0.0041	0.0022	0.0597	0.848	++	0.4598
cg20525917	-0.0159	0.0085	0.0597	0.848	--	0.2419
cg24006721	0.0128	0.0068	0.0597	0.848	++	0.1883
cg26733385	-0.0013	0.0007	0.0597	0.848	--	0.5139
cg06190616	0.0044	0.0024	0.05971	0.848	++	0.05806
cg15973344	0.0062	0.0033	0.05971	0.848	++	0.5884
cg20995055	-0.0029	0.0015	0.05971	0.848	+-	0.1125
cg24082680	0.0209	0.0111	0.05971	0.848	++	0.8094
cg24655363	0.0071	0.0038	0.05971	0.848	++	0.4684
cg02246692	0.0078	0.0042	0.05972	0.848	++	0.4897
cg04021663	-0.0053	0.0028	0.05972	0.848	--	0.5735
cg14516589	0.0039	0.0021	0.05972	0.848	++	0.462
cg16655346	-0.0103	0.0055	0.05972	0.848	--	0.1896
cg16778853	-0.005	0.0027	0.05972	0.848	--	0.2177
cg23791245	0.0053	0.0028	0.05972	0.848	++	0.5629
cg24546723	-0.0116	0.0062	0.05972	0.848	-+	0.02869
cg25430848	0.0065	0.0034	0.05972	0.848	++	0.342
cg02452950	-0.0074	0.0039	0.05973	0.849	--	0.6869
cg03513101	0.0092	0.0049	0.05973	0.849	++	0.9512
cg06499778	-0.0122	0.0065	0.05973	0.849	--	0.4953
cg10452585	-0.005	0.0026	0.05973	0.849	--	0.9114
cg13242458	-0.0017	0.0009	0.05973	0.849	--	0.1285
cg02840535	-0.0068	0.0036	0.05974	0.849	--	0.7094
cg04919139	-0.0063	0.0034	0.05974	0.849	--	0.5475
cg08623277	0.0098	0.0052	0.05974	0.849	++	0.4068
cg09221616	0.0048	0.0026	0.05974	0.849	++	0.4134
cg13172696	0.006	0.0032	0.05974	0.849	+-	0.0009819
cg15518294	0.0047	0.0025	0.05974	0.849	++	0.3406
cg18689082	0.0079	0.0042	0.05974	0.849	++	0.08939
cg03671391	-0.0095	0.005	0.05975	0.849	--	0.7727
cg11922271	-0.0046	0.0024	0.05975	0.849	--	0.933
cg11950805	-0.002	0.001	0.05975	0.849	--	0.9705
cg12958020	-0.0122	0.0065	0.05975	0.849	--	0.6274
cg14034330	0.006	0.0032	0.05975	0.849	++	0.2869
cg14295066	-0.0011	0.0006	0.05975	0.849	--	0.2496
cg15353844	-0.0063	0.0033	0.05975	0.849	--	0.6249
cg16458059	-0.0078	0.0042	0.05975	0.849	--	0.8881
cg23497652	0.0048	0.0026	0.05975	0.849	++	0.6323
cg23781022	0.0101	0.0053	0.05975	0.849	-+	0.02316
cg25383013	0.0091	0.0049	0.05975	0.849	++	0.9081
cg25606461	-0.0038	0.002	0.05975	0.849	--	0.8149
cg03338325	-0.0056	0.003	0.05976	0.849	-+	0.0439
cg18243604	0.0032	0.0017	0.05976	0.849	++	0.3884
cg06099304	-0.0064	0.0034	0.05977	0.849	--	0.2937
cg08143011	-0.0174	0.0093	0.05977	0.849	--	0.9301
cg15272769	0.0154	0.0082	0.05977	0.849	++	0.21
cg18463993	-0.009	0.0048	0.05977	0.849	--	0.3099
cg25370529	-0.0119	0.0063	0.05977	0.849	--	0.3788
cg26477257	-0.0035	0.0019	0.05977	0.849	--	0.9991
cg02426623	-0.007	0.0037	0.05978	0.849	--	0.8601
cg06170383	0.0061	0.0032	0.05978	0.849	++	0.7647
cg08037420	-0.0015	0.0008	0.05978	0.849	--	0.9827
cg09610601	0.0049	0.0026	0.05978	0.849	++	0.1296
cg16429759	-0.0124	0.0066	0.05978	0.849	--	0.3201
cg17338212	0.0046	0.0024	0.05978	0.849	++	0.4116
cg22425754	-0.0057	0.003	0.05978	0.849	-+	0.1004
cg22688098	0.0089	0.0047	0.05978	0.849	++	0.04603
cg01256522	0.0059	0.0032	0.05979	0.849	++	0.2982
cg08043994	-0.0051	0.0027	0.05979	0.849	--	0.5963
cg08761469	-0.0058	0.0031	0.05979	0.849	+-	0.07856
cg09428893	0.0164	0.0087	0.05979	0.849	++	0.4248
cg09781307	0.0099	0.0052	0.05979	0.849	++	0.5331
cg10710790	0.0052	0.0028	0.05979	0.849	++	0.2564
cg12227660	-0.0098	0.0052	0.05979	0.849	--	0.7352
cg12253931	-0.0193	0.0103	0.05979	0.849	--	0.3301
cg15496763	-0.0061	0.0032	0.05979	0.849	--	0.3825
cg16933799	0.0053	0.0028	0.05979	0.849	++	0.607
cg17665647	-0.0073	0.0039	0.05979	0.849	+-	0.01065
cg02116471	0.0049	0.0026	0.0598	0.849	++	0.1323
cg05541542	0.0049	0.0026	0.0598	0.849	++	0.8937
cg06447819	0.0148	0.0079	0.0598	0.849	++	0.5601
cg07954671	0.0075	0.004	0.0598	0.849	++	0.9481
cg12562660	-0.0036	0.0019	0.0598	0.849	--	0.04438
cg20441066	-0.0044	0.0023	0.0598	0.849	--	0.3951
cg23888010	-0.0103	0.0055	0.0598	0.849	--	0.3599
cg02291939	-0.0068	0.0036	0.05981	0.849	--	0.4201
cg03568305	-0.0083	0.0044	0.05981	0.849	--	0.6071
cg03658834	-0.0092	0.0049	0.05981	0.849	--	0.6585
cg08944421	-0.0061	0.0032	0.05981	0.849	--	0.8545
cg09581756	0.007	0.0037	0.05981	0.849	+-	0.1277
cg11326877	0.0036	0.0019	0.05981	0.849	++	0.8448
cg26302614	-0.0048	0.0025	0.05981	0.849	--	0.8395
cg26472301	0.0017	0.0009	0.05981	0.849	++	0.2814
cg01309597	0.0069	0.0037	0.05982	0.849	++	0.2117
cg03108606	-0.0017	0.0009	0.05982	0.849	--	0.8938
cg03126987	0.0059	0.0032	0.05982	0.849	++	0.4482
cg15318297	0.0038	0.002	0.05982	0.849	++	0.9172
cg16415959	0.0111	0.0059	0.05982	0.849	-+	0.06446
cg17899716	0.0052	0.0027	0.05982	0.849	++	0.1559
cg18597421	-0.0094	0.005	0.05982	0.849	--	0.6064
cg20975013	0.007	0.0037	0.05982	0.849	++	0.6391
cg26250550	-0.0078	0.0041	0.05982	0.849	--	0.9747
cg09103591	-0.0042	0.0023	0.05983	0.849	--	0.4732
cg13096598	0.0058	0.0031	0.05983	0.849	++	0.6823
cg13536491	-0.0044	0.0023	0.05983	0.849	+-	0.05208
cg15468907	0.0067	0.0035	0.05983	0.849	++	0.1366
cg16423707	-0.0096	0.0051	0.05983	0.849	--	0.523
cg16966139	0.0132	0.007	0.05983	0.849	++	0.5452
cg24768892	-0.0044	0.0024	0.05983	0.849	--	0.7383
cg26552650	-0.0079	0.0042	0.05983	0.849	-+	0.05399
cg01287476	0.0055	0.0029	0.05984	0.849	++	0.4437
cg01887388	-0.0094	0.005	0.05984	0.849	--	0.2774
cg01915367	0.0052	0.0028	0.05984	0.849	++	0.5385
cg02331030	0.0068	0.0036	0.05984	0.849	++	0.7339
cg04528389	0.0053	0.0028	0.05984	0.849	+-	0.1377
cg08459553	-0.005	0.0027	0.05984	0.849	--	0.5556
cg10641728	-0.0046	0.0025	0.05984	0.849	--	0.2094
cg10840662	0.0083	0.0044	0.05984	0.849	++	0.538
cg13780318	-0.0034	0.0018	0.05984	0.849	--	0.6985
cg23065468	0.0026	0.0014	0.05984	0.849	++	0.5728
cg00085122	-0.0086	0.0046	0.05985	0.849	--	0.6391
cg09056639	0.0045	0.0024	0.05985	0.849	++	0.6683
cg13390975	-0.0045	0.0024	0.05985	0.849	--	0.7194
cg15259591	-0.0105	0.0056	0.05985	0.849	--	0.7411
cg22273216	0.0072	0.0038	0.05985	0.849	++	0.5429
cg26349454	0.0015	0.0008	0.05985	0.849	++	0.6758
cg01636184	0.0073	0.0039	0.05986	0.849	++	0.3282
cg01687402	0.0041	0.0022	0.05986	0.849	++	0.3596
cg04486417	0.005	0.0027	0.05986	0.849	++	0.8241
cg08416661	0.0129	0.0069	0.05986	0.849	++	0.8065
cg10152961	0.0052	0.0027	0.05986	0.849	-+	0.1143
cg11832943	0.0093	0.0049	0.05986	0.849	++	0.3199
cg17063143	0.0044	0.0023	0.05986	0.849	++	0.1695
cg18340586	0.0045	0.0024	0.05986	0.849	++	0.7651
cg00330888	0.004	0.0021	0.05987	0.849	++	0.3599
cg10321460	0.0045	0.0024	0.05987	0.849	++	0.8928
cg14755690	0.0054	0.0029	0.05987	0.849	++	0.5735
cg20640246	0.0042	0.0023	0.05987	0.849	++	0.1931
cg23233874	0.0043	0.0023	0.05987	0.849	++	0.4222
cg00907267	-0.0093	0.0049	0.05988	0.849	--	0.6939
cg05146683	-0.0015	0.0008	0.05988	0.849	--	0.4078
cg07377882	0.0019	0.001	0.05988	0.849	++	0.9526
cg16685388	0.0063	0.0033	0.05988	0.849	++	0.7694
cg16985708	0.0144	0.0077	0.05988	0.849	++	0.6903
cg17438830	-0.0157	0.0083	0.05988	0.849	--	0.6817
cg17690086	0.0047	0.0025	0.05988	0.849	++	0.5069
cg27350326	0.0076	0.004	0.05988	0.849	++	0.2001
cg05762744	-0.0116	0.0062	0.05989	0.849	--	0.423
cg15820221	0.0038	0.002	0.05989	0.849	++	0.9309
cg20815683	-0.0052	0.0027	0.05989	0.849	--	0.5416
cg25398593	0.0036	0.0019	0.05989	0.849	++	0.1082
cg02639608	0.0024	0.0013	0.0599	0.849	++	0.7356
cg03065641	-0.0027	0.0014	0.0599	0.849	+-	0.009148
cg10312211	0.0026	0.0014	0.0599	0.849	++	0.7681
cg11676546	0.0031	0.0017	0.0599	0.849	++	0.3192
cg22213391	-0.0083	0.0044	0.0599	0.849	--	0.2856
cg22358346	-0.0205	0.0109	0.0599	0.849	--	0.8979
cg25586417	0.0051	0.0027	0.0599	0.849	++	0.9299
cg26658439	0.0047	0.0025	0.0599	0.849	+-	0.1064
cg05401218	-0.0018	0.001	0.05991	0.849	--	0.8025
cg05567440	-0.0059	0.0031	0.05991	0.849	--	0.6115
cg08063317	0.0022	0.0012	0.05991	0.849	++	0.3706
cg08155325	0.01	0.0053	0.05991	0.849	++	0.4921
cg13613634	0.0068	0.0036	0.05991	0.849	++	0.8099
cg22056544	-0.0102	0.0054	0.05991	0.849	--	0.4588
cg24006935	-0.0094	0.005	0.05991	0.849	--	0.4755
cg00846988	0.0066	0.0035	0.05992	0.849	++	0.216
cg01969938	0.0041	0.0022	0.05992	0.849	++	0.2801
cg11400333	0.0033	0.0017	0.05992	0.849	++	0.2739
cg13660163	-0.016	0.0085	0.05992	0.849	--	0.8981
cg17586305	-0.0165	0.0088	0.05992	0.849	--	0.8828
cg21982320	0.0053	0.0028	0.05992	0.849	++	0.9517
cg23148925	-0.013	0.0069	0.05992	0.849	--	0.1086
cg25306883	0.0086	0.0046	0.05992	0.849	++	0.3111
cg00988069	-0.0067	0.0035	0.05993	0.849	--	0.2344
cg06901492	-0.0071	0.0038	0.05993	0.849	--	0.762
cg17807806	-0.0054	0.0029	0.05993	0.849	--	0.3114
cg19829887	-0.0137	0.0073	0.05993	0.849	--	0.5138
cg21942150	0.0073	0.0039	0.05993	0.849	++	0.4528
cg26724975	0.0091	0.0048	0.05993	0.849	++	0.1965
cg27258823	-0.0016	0.0008	0.05993	0.849	--	0.2847
cg00571819	-0.0115	0.0061	0.05994	0.849	--	0.4305
cg01269731	-0.0062	0.0033	0.05994	0.849	+-	0.03535
cg02414224	0.032	0.017	0.05994	0.849	++	0.7398
cg10137858	-0.0038	0.002	0.05994	0.849	--	0.2541
cg12084990	-0.0138	0.0073	0.05994	0.849	--	0.2244
cg14175593	0.0017	0.0009	0.05994	0.849	-+	0.0843
cg21407701	0.0081	0.0043	0.05994	0.849	++	0.3596
cg25306198	-0.012	0.0064	0.05994	0.849	--	0.9166
cg00902427	-0.0073	0.0039	0.05995	0.849	--	0.3536
cg05905962	0.0082	0.0043	0.05995	0.849	+-	0.1695
cg07271264	-0.0034	0.0018	0.05995	0.849	--	0.8949
cg08077071	0.0089	0.0047	0.05995	0.849	++	0.7354
cg09739890	-0.0059	0.0032	0.05995	0.849	--	0.7451
cg12932253	-0.0147	0.0078	0.05995	0.849	--	0.2517
cg15311460	-0.0038	0.002	0.05995	0.849	-+	0.1483
cg16802731	0.0042	0.0023	0.05995	0.849	++	0.8565
cg20902768	0.0036	0.0019	0.05995	0.849	++	0.2017
cg25660390	0.0116	0.0062	0.05995	0.849	++	0.4414
cg03876676	-0.002	0.0011	0.05996	0.849	--	0.4686
cg04021745	-0.0062	0.0033	0.05996	0.849	-+	0.3203
cg07235635	0.0102	0.0054	0.05996	0.849	++	0.9582
cg15705428	-0.0043	0.0023	0.05996	0.849	--	0.8157
cg19812790	-0.0097	0.0052	0.05996	0.849	--	0.4124
cg25564482	-0.0084	0.0045	0.05996	0.849	--	0.9529
cg27552198	0.0038	0.002	0.05996	0.849	++	0.6539
cg02344929	-0.0022	0.0012	0.05997	0.849	-+	0.04032
cg09166091	0.013	0.0069	0.05997	0.849	++	0.05403
cg11778452	-0.0062	0.0033	0.05997	0.849	--	0.5822
cg20003692	-0.0017	0.0009	0.05997	0.849	--	0.6618
cg01440841	0.0017	0.0009	0.05998	0.849	++	0.9741
cg02661172	0.0079	0.0042	0.05998	0.849	++	0.2325
cg03987115	0.0023	0.0012	0.05998	0.849	+-	0.006574
cg10812980	-0.0111	0.0059	0.05998	0.849	--	0.3389
cg11861672	-0.007	0.0037	0.05998	0.849	--	0.9693
cg17242490	0.0038	0.002	0.05998	0.849	++	0.7731
cg18473137	0.0147	0.0078	0.05998	0.849	++	0.8201
cg21661027	0.0064	0.0034	0.05998	0.849	++	0.02805
cg24315770	0.0017	0.0009	0.05998	0.849	++	0.06817
cg00921609	-0.0094	0.005	0.05999	0.849	--	0.5676
cg07045818	-0.0063	0.0034	0.05999	0.849	--	0.8208
cg10719338	-0.0118	0.0063	0.05999	0.849	--	0.7577
cg23701776	0.0039	0.0021	0.05999	0.849	++	0.1303
cg26162700	0.0116	0.0062	0.05999	0.849	++	0.2104
cg01102160	-0.0132	0.007	0.06	0.849	--	0.7621
cg04070533	-0.0022	0.0011	0.06	0.849	--	0.5275
cg07970146	-0.0121	0.0064	0.06	0.849	--	0.2553
cg10418074	0.0063	0.0034	0.06	0.849	++	0.5212
cg11368679	-0.0077	0.0041	0.06	0.849	+-	0.02961
cg11608424	-0.0078	0.0041	0.06	0.849	--	0.9434
cg15020986	-0.0056	0.003	0.06	0.849	--	0.4246
cg22449980	-0.0061	0.0033	0.06	0.849	--	0.2632
cg22725343	-0.0108	0.0057	0.06	0.849	--	0.2438
cg01882663	-0.0038	0.002	0.06001	0.849	--	0.9982
cg09456986	0.0054	0.0029	0.06001	0.849	++	0.571
cg09471709	0.0044	0.0023	0.06001	0.849	++	0.5017
cg09610766	-0.0066	0.0035	0.06001	0.849	--	0.8817
cg15018934	0.0052	0.0028	0.06001	0.849	++	0.3173
cg16689797	-0.0041	0.0022	0.06001	0.849	--	0.4717
cg25964141	-0.0048	0.0026	0.06001	0.849	--	0.82
cg26012800	0.0051	0.0027	0.06001	0.849	++	0.4073
cg27268708	0.0075	0.004	0.06001	0.849	++	0.7424
cg00498059	0.003	0.0016	0.06002	0.849	++	0.3783
cg04222410	-0.0059	0.0031	0.06002	0.849	--	0.9925
cg14922881	-0.0098	0.0052	0.06002	0.849	--	0.5432
cg16020022	0.0051	0.0027	0.06002	0.849	++	0.5235
cg18694936	-0.0048	0.0025	0.06002	0.849	--	0.1721
cg19004138	0.0023	0.0012	0.06002	0.849	++	0.4359
cg25694434	-0.0046	0.0024	0.06002	0.849	--	0.3845
cg01396567	-0.01	0.0053	0.06003	0.849	--	0.4349
cg01986008	0.0252	0.0134	0.06003	0.849	++	0.3343
cg03379238	0.0038	0.002	0.06003	0.849	+-	0.1113
cg05781898	0.0085	0.0045	0.06003	0.849	++	0.515
cg14283802	-0.0044	0.0023	0.06003	0.849	--	0.7064
cg14365894	-0.0047	0.0025	0.06003	0.849	--	0.4397
cg15996914	-0.0065	0.0035	0.06003	0.849	--	0.1522
cg16859636	-0.0147	0.0078	0.06003	0.849	--	0.5146
cg08092388	0.0056	0.003	0.06004	0.849	++	0.6111
cg13158291	-0.0008	0.0004	0.06004	0.849	-+	0.0294
cg14550778	-0.0058	0.0031	0.06004	0.849	--	0.3943
cg15436901	0.0039	0.0021	0.06004	0.849	++	0.254
cg16154190	0.0093	0.0049	0.06004	0.849	++	0.9678
cg17017272	-0.0056	0.003	0.06004	0.849	--	0.3442
cg19023800	-0.0059	0.0031	0.06004	0.849	--	0.6529
cg19464419	0.0061	0.0033	0.06004	0.849	++	0.5246
cg19849992	-0.0071	0.0038	0.06004	0.849	--	0.3081
cg21253087	-0.0082	0.0044	0.06004	0.849	--	0.4956
cg24181771	0.003	0.0016	0.06004	0.849	++	0.7859
cg02225550	-0.0062	0.0033	0.06005	0.849	--	0.7893
cg03078851	-0.0014	0.0008	0.06005	0.849	--	0.4316
cg07757163	0.0084	0.0045	0.06005	0.849	++	0.9439
cg08793686	0.004	0.0021	0.06005	0.849	++	0.7551
cg16579043	0.0071	0.0038	0.06005	0.849	++	0.2168
cg17641278	0.0057	0.003	0.06005	0.849	++	0.6157
cg19859759	-0.0115	0.0061	0.06005	0.849	--	0.2192
cg27587826	-0.0079	0.0042	0.06005	0.849	--	0.6451
cg00385194	-0.008	0.0043	0.06006	0.849	+-	0.03964
cg00638845	0.0052	0.0028	0.06006	0.849	++	0.6132
cg02379760	-0.0047	0.0025	0.06006	0.849	+-	0.0576
cg03529577	-0.0067	0.0036	0.06006	0.849	--	0.4595
cg03664901	0.0029	0.0015	0.06006	0.849	++	0.09956
cg10500173	-0.0076	0.0041	0.06006	0.849	--	0.9071
cg11375881	-0.0066	0.0035	0.06006	0.849	--	0.5792
cg16621486	0.0077	0.0041	0.06006	0.849	++	0.9351
cg17697306	0.0046	0.0024	0.06006	0.849	++	0.1849
cg21037943	-0.0045	0.0024	0.06006	0.849	--	0.831
cg23399933	-0.0074	0.0039	0.06006	0.849	-+	0.1421
cg23688868	-0.0044	0.0023	0.06006	0.849	--	0.413
cg25141624	-0.009	0.0048	0.06006	0.849	--	0.1137
cg27417632	0.0015	0.0008	0.06006	0.849	++	0.4733
cg05290904	0.0024	0.0013	0.06007	0.849	-+	0.06781
cg06539006	-0.01	0.0053	0.06007	0.849	--	0.2877
cg11135988	-0.0079	0.0042	0.06007	0.849	-+	0.1246
cg12831869	-0.0072	0.0039	0.06007	0.849	--	0.5764
cg14542646	-0.004	0.0022	0.06007	0.849	--	0.6075
cg14950616	0.0067	0.0036	0.06007	0.849	++	0.7934
cg14961031	-0.0057	0.003	0.06007	0.849	--	0.477
cg21414754	0.0072	0.0038	0.06007	0.849	+-	0.05648
cg25634507	-0.0101	0.0054	0.06007	0.849	--	0.1109
cg02569697	0.0083	0.0044	0.06008	0.849	++	0.538
cg02574464	-0.0067	0.0036	0.06008	0.849	--	0.07287
cg03779603	-0.0056	0.003	0.06008	0.849	-+	0.1323
cg03954045	-0.0059	0.0031	0.06008	0.849	--	0.3922
cg04135896	0.0102	0.0054	0.06008	0.849	++	0.06527
cg04293602	0.0066	0.0035	0.06008	0.849	++	0.6361
cg06192266	0.0039	0.0021	0.06008	0.849	++	0.7648
cg09584051	-0.008	0.0042	0.06008	0.849	--	0.4334
cg15596749	0.0081	0.0043	0.06008	0.849	++	0.9583
cg15666066	0.002	0.0011	0.06008	0.849	++	0.7898
cg18032812	-0.0095	0.0051	0.06008	0.849	--	0.08573
cg19363889	-0.0234	0.0124	0.06008	0.849	-+	0.0646
cg21341487	-0.01	0.0053	0.06008	0.849	--	0.2581
cg21454015	0.0044	0.0024	0.06008	0.849	++	0.1045
cg21751635	-0.0064	0.0034	0.06008	0.849	--	0.5757
cg22040527	0.0056	0.003	0.06008	0.849	++	0.6665
cg23477316	-0.0117	0.0062	0.06008	0.849	--	0.2051
cg26046255	0.0073	0.0039	0.06008	0.849	+-	0.1412
cg06289919	0.0092	0.0049	0.06009	0.849	++	0.3198
cg09149186	-0.0088	0.0047	0.06009	0.849	--	0.3376
cg15384400	0.0132	0.007	0.06009	0.849	++	0.4793
cg17440417	-0.0068	0.0036	0.06009	0.849	--	0.9671
cg18201569	0.0136	0.0073	0.06009	0.849	++	0.9714
cg27098462	0.0036	0.0019	0.06009	0.849	++	0.6201
cg27143695	0.0062	0.0033	0.06009	0.849	++	0.7334
cg00633933	-0.0042	0.0023	0.0601	0.849	--	0.1633
cg02056566	0.0106	0.0056	0.0601	0.849	++	0.2226
cg05115902	0.006	0.0032	0.0601	0.849	++	0.4082
cg11685160	0.0057	0.003	0.0601	0.849	++	0.5735
cg12784931	0.0012	0.0006	0.0601	0.849	++	0.4474
cg24743310	0.0073	0.0039	0.0601	0.849	++	0.3439
cg01858696	-0.0098	0.0052	0.06011	0.849	--	0.812
cg02876904	-0.0062	0.0033	0.06011	0.849	--	0.2476
cg02988445	-0.0038	0.002	0.06011	0.849	--	0.4171
cg03912764	0.0054	0.0029	0.06011	0.849	++	0.5537
cg07551022	-0.0045	0.0024	0.06011	0.849	--	0.9553
cg08098650	-0.0149	0.0079	0.06011	0.849	--	0.9186
cg17070519	0.0041	0.0022	0.06011	0.849	++	0.9902
cg24974454	0.0038	0.002	0.06011	0.849	++	0.6354
cg01890726	0.0087	0.0046	0.06012	0.849	++	0.9314
cg02797036	-0.0025	0.0013	0.06012	0.849	-+	0.09824
cg13579112	-0.0051	0.0027	0.06012	0.849	--	0.3934
cg20316048	-0.0025	0.0013	0.06012	0.849	--	0.5769
cg20385508	0.0041	0.0022	0.06012	0.849	++	0.5794
cg23128435	0.007	0.0037	0.06012	0.849	++	0.4515
cg26575690	0.007	0.0037	0.06012	0.849	-+	0.03043
cg01321034	0.0087	0.0046	0.06013	0.849	++	0.4228
cg06839512	-0.0036	0.0019	0.06013	0.849	+-	0.1688
cg08274556	0.0108	0.0058	0.06013	0.849	++	0.9413
cg11284747	0.0016	0.0008	0.06013	0.849	++	0.5614
cg14236577	-0.0068	0.0036	0.06013	0.849	--	0.4158
cg14336665	0.0077	0.0041	0.06013	0.849	++	0.2919
cg16902008	0.0041	0.0022	0.06013	0.849	++	0.3273
cg23375563	0.0058	0.0031	0.06013	0.849	++	0.1525
cg24869186	-0.0049	0.0026	0.06013	0.849	--	0.5774
cg06138905	0.0053	0.0028	0.06014	0.849	+-	0.217
cg15213329	-0.0049	0.0026	0.06014	0.849	--	0.06099
cg18674340	-0.0016	0.0008	0.06014	0.849	--	0.9804
cg22231062	-0.0046	0.0025	0.06014	0.849	--	0.4153
cg25851313	0.0112	0.0059	0.06014	0.849	++	0.7543
cg01103582	-0.0062	0.0033	0.06015	0.849	+-	0.08387
cg02236094	0.0081	0.0043	0.06015	0.849	++	0.2469
cg02682387	-0.0054	0.0029	0.06015	0.849	--	0.973
cg04312209	-0.0133	0.0071	0.06015	0.849	--	0.7416
cg04633922	-0.006	0.0032	0.06015	0.849	--	0.2143
cg07228441	-0.0058	0.0031	0.06015	0.849	--	0.1455
cg15179113	0.004	0.0021	0.06015	0.849	++	0.9455
cg17783359	0.0044	0.0023	0.06015	0.849	++	0.6899
cg23299133	-0.0112	0.006	0.06015	0.849	--	0.5399
cg01966553	0.0052	0.0028	0.06016	0.849	++	0.1899
cg09757474	-0.0016	0.0009	0.06016	0.849	--	0.2997
cg12046321	-0.0071	0.0038	0.06016	0.849	+-	0.1214
cg13958713	0.0108	0.0058	0.06016	0.849	+-	0.1323
cg17633736	0.01	0.0053	0.06016	0.849	++	0.9299
cg22140446	-0.0041	0.0022	0.06016	0.849	--	0.4433
cg22968789	-0.0066	0.0035	0.06016	0.849	+-	0.003369
cg24072567	-0.009	0.0048	0.06016	0.849	+-	0.0007617
cg04565834	0.011	0.0058	0.06017	0.849	+-	0.02336
cg09493583	0.0056	0.003	0.06017	0.849	++	0.5098
cg10960268	0.0088	0.0047	0.06017	0.849	++	0.3286
cg12320239	-0.0098	0.0052	0.06017	0.849	--	0.2235
cg16785412	-0.0009	0.0005	0.06017	0.849	--	0.7769
cg18746834	-0.0052	0.0028	0.06017	0.849	--	0.9874
cg20091385	0.004	0.0022	0.06017	0.849	++	0.9544
cg22080027	0.0038	0.002	0.06017	0.849	++	0.7417
cg23848775	-0.004	0.0021	0.06017	0.849	--	0.1403
cg27637303	0.0119	0.0063	0.06017	0.849	++	0.3105
cg02477714	-0.003	0.0016	0.06018	0.849	--	0.9489
cg06544141	0.0019	0.001	0.06018	0.849	++	0.9794
cg07365455	-0.0058	0.0031	0.06018	0.849	--	0.9536
cg10793252	-0.0069	0.0037	0.06018	0.849	-+	0.06172
cg11468953	0.0066	0.0035	0.06018	0.849	++	0.94
cg12039595	0.0041	0.0022	0.06018	0.849	++	0.214
cg13189759	0.0097	0.0052	0.06018	0.849	++	0.7031
cg15940164	-0.004	0.0021	0.06018	0.849	+-	0.003385
cg19301979	0.0044	0.0024	0.06018	0.849	+-	0.057
cg26217846	0.0057	0.003	0.06018	0.849	++	0.5171
cg26325568	-0.0021	0.0011	0.06018	0.849	--	0.757
ch.11.104864706F	0.0055	0.0029	0.06018	0.849	++	0.2598
ch.17.35528401F	0.0055	0.003	0.06018	0.849	++	0.2642
cg05226506	-0.0039	0.0021	0.06019	0.849	--	0.2159
cg09704136	0.0087	0.0046	0.06019	0.849	++	0.9068
cg11118440	0.0077	0.0041	0.06019	0.849	++	0.393
cg15978494	-0.0072	0.0038	0.06019	0.849	--	0.2711
cg19472656	-0.004	0.0021	0.06019	0.849	--	0.2428
cg25481253	-0.0098	0.0052	0.06019	0.849	--	0.7531
cg00628130	0.0015	0.0008	0.0602	0.849	-+	0.07754
cg00995582	0.005	0.0027	0.0602	0.849	++	0.3627
cg03038233	0.0165	0.0088	0.0602	0.849	++	0.345
cg08325103	0.0051	0.0027	0.0602	0.849	++	0.9496
cg19173816	-0.0063	0.0033	0.0602	0.849	-+	0.05229
cg23623851	0.0089	0.0048	0.0602	0.849	++	0.4526
cg24037166	0.0099	0.0053	0.0602	0.849	++	0.5135
cg26194633	0.0077	0.0041	0.0602	0.849	++	0.4669
cg26723456	0.0102	0.0054	0.0602	0.849	++	0.5842
cg01605435	0.009	0.0048	0.06021	0.849	++	0.3074
cg04064910	-0.0138	0.0074	0.06021	0.849	--	0.1707
cg05794482	0.0062	0.0033	0.06021	0.849	++	0.8881
cg06606525	-0.0086	0.0046	0.06021	0.849	--	0.7022
cg07536570	0.006	0.0032	0.06021	0.849	++	0.05792
cg10790954	-0.0079	0.0042	0.06021	0.849	--	0.03871
cg13341460	-0.0074	0.0039	0.06021	0.849	--	0.3385
cg14180401	-0.0013	0.0007	0.06021	0.849	--	0.7142
cg03680250	-0.0025	0.0013	0.06022	0.849	+-	0.09118
cg09250423	-0.0085	0.0045	0.06022	0.849	-+	0.03766
cg11730435	0.0041	0.0022	0.06022	0.849	+-	0.009675
cg12763828	0.0084	0.0045	0.06022	0.849	++	0.703
cg14378964	-0.004	0.0021	0.06022	0.849	--	0.5092
cg17700078	0.005	0.0027	0.06022	0.849	++	0.9205
cg19145061	-0.0056	0.003	0.06022	0.849	--	0.4071
cg19682762	0.0067	0.0036	0.06022	0.849	++	0.4481
cg27069566	-0.007	0.0037	0.06022	0.849	--	0.1073
cg03156425	-0.007	0.0037	0.06023	0.849	-+	0.1307
cg24530510	-0.0061	0.0033	0.06023	0.849	-+	0.172
cg25898742	-0.0102	0.0054	0.06023	0.849	--	0.1636
cg26235292	-0.002	0.0011	0.06023	0.849	--	0.9052
cg00284585	0.0041	0.0022	0.06024	0.85	++	0.2075
cg03698571	-0.0205	0.0109	0.06024	0.85	--	0.7374
cg04093932	0.0014	0.0007	0.06024	0.85	+-	0.08761
cg05339305	-0.0021	0.0011	0.06024	0.85	-+	0.1443
cg08073096	-0.0075	0.004	0.06024	0.85	--	0.7656
cg08091601	-0.0076	0.0041	0.06024	0.85	--	0.6782
cg09087191	-0.0049	0.0026	0.06024	0.85	--	0.5422
cg10519299	-0.005	0.0026	0.06024	0.85	--	0.3337
cg01988233	-0.0085	0.0045	0.06025	0.85	--	0.908
cg04139791	-0.007	0.0037	0.06025	0.85	--	0.6076
cg04452734	-0.011	0.0059	0.06025	0.85	--	0.5141
cg18084802	0.0067	0.0036	0.06025	0.85	++	0.2439
cg19331658	-0.0019	0.001	0.06025	0.85	--	0.9575
cg06523306	-0.0015	0.0008	0.06026	0.85	--	0.893
cg06561106	0.0144	0.0077	0.06026	0.85	++	0.03986
cg08723036	-0.0079	0.0042	0.06026	0.85	--	0.532
cg10665961	0.0103	0.0055	0.06026	0.85	++	0.9012
cg10731848	-0.0052	0.0027	0.06026	0.85	--	0.841
cg15139254	0.0106	0.0056	0.06026	0.85	++	0.6233
cg18871165	-0.0059	0.0031	0.06026	0.85	--	0.5168
cg19678270	0.0025	0.0013	0.06026	0.85	++	0.5913
cg22135102	-0.0056	0.003	0.06026	0.85	--	0.5852
cg23209976	-0.0105	0.0056	0.06026	0.85	--	0.54
cg26935265	0.0016	0.0009	0.06026	0.85	++	0.8495
cg06366151	0.0026	0.0014	0.06027	0.85	++	0.6787
cg09047235	0.0081	0.0043	0.06027	0.85	++	0.8795
cg09271434	0.0043	0.0023	0.06027	0.85	-+	0.1345
cg16506426	0.009	0.0048	0.06027	0.85	++	0.2299
cg23907608	0.0108	0.0057	0.06027	0.85	++	0.1548
cg24662086	-0.0117	0.0062	0.06027	0.85	--	0.3361
cg27571230	0.0097	0.0052	0.06027	0.85	++	0.9431
cg02349446	0.0046	0.0024	0.06028	0.85	++	0.06807
cg04098640	0.0125	0.0066	0.06028	0.85	++	0.09379
cg06975114	0.0055	0.0029	0.06028	0.85	++	0.4827
cg23658014	-0.0076	0.0041	0.06028	0.85	--	0.1511
cg26472239	-0.005	0.0026	0.06028	0.85	--	0.2506
cg00009602	0.0084	0.0045	0.06029	0.85	++	0.2129
cg03896646	0.0035	0.0019	0.06029	0.85	++	0.5458
cg05540351	-0.0053	0.0028	0.06029	0.85	--	0.8602
cg07426622	0.0037	0.002	0.06029	0.85	++	0.6425
cg08418076	-0.0057	0.003	0.06029	0.85	--	0.6258
cg09499095	0.0125	0.0067	0.06029	0.85	++	0.492
cg11435247	-0.0046	0.0024	0.06029	0.85	--	0.2639
cg15609035	-0.0034	0.0018	0.06029	0.85	--	0.2263
cg17999099	0.0065	0.0034	0.06029	0.85	++	0.951
cg01154336	0.0065	0.0035	0.0603	0.85	++	0.1384
cg01369750	0.0088	0.0047	0.0603	0.85	++	0.09799
cg12825287	-0.0046	0.0025	0.0603	0.85	--	0.9878
cg13022679	-0.0123	0.0065	0.0603	0.85	--	0.2166
cg13905436	0.0049	0.0026	0.0603	0.85	++	0.6283
cg13918754	0.0323	0.0172	0.0603	0.85	++	0.2505
cg16172026	-0.0039	0.0021	0.0603	0.85	--	0.9832
cg25578798	0.0035	0.0019	0.0603	0.85	++	0.2718
cg05402514	-0.0083	0.0044	0.06031	0.85	--	0.8719
cg07072463	-0.0035	0.0019	0.06031	0.85	--	0.8153
cg10557669	0.0026	0.0014	0.06031	0.85	++	0.8927
cg12571423	0.0048	0.0026	0.06031	0.85	++	0.05176
cg15010883	0.0097	0.0051	0.06031	0.85	++	0.06061
cg15649007	0.0057	0.003	0.06031	0.85	-+	0.02268
cg16233935	-0.0047	0.0025	0.06031	0.85	--	0.6334
cg19878659	0.0028	0.0015	0.06031	0.85	++	0.8101
cg25767832	0.005	0.0027	0.06031	0.85	++	0.8391
cg01983185	-0.0064	0.0034	0.06032	0.85	--	0.7325
cg03902118	0.0047	0.0025	0.06032	0.85	+-	0.03406
cg05652840	-0.0017	0.0009	0.06032	0.85	--	0.9033
cg15317609	-0.0076	0.004	0.06032	0.85	--	0.1261
cg19935713	0.0053	0.0028	0.06032	0.85	++	0.09236
cg21961548	-0.0072	0.0039	0.06032	0.85	--	0.2737
cg26780581	0.0047	0.0025	0.06032	0.85	++	0.4912
cg04084618	0.0077	0.0041	0.06033	0.85	++	0.5196
cg08308754	0.0045	0.0024	0.06033	0.85	++	0.3497
cg11531783	-0.0106	0.0057	0.06033	0.85	--	0.5214
cg15167155	0.0015	0.0008	0.06033	0.85	++	0.3107
cg16498194	0.0049	0.0026	0.06033	0.85	++	0.4125
cg24895155	-0.0043	0.0023	0.06033	0.85	--	0.9656
cg27269002	0.0091	0.0049	0.06033	0.85	++	0.2487
cg00161715	-0.005	0.0027	0.06034	0.85	--	0.8558
cg09861350	-0.0108	0.0058	0.06034	0.85	--	0.5593
cg12284265	-0.008	0.0042	0.06034	0.85	--	0.653
cg16377162	0.0102	0.0054	0.06034	0.85	++	0.4958
cg18315552	0.004	0.0021	0.06034	0.85	++	0.379
cg20779373	-0.0083	0.0044	0.06034	0.85	-+	0.1059
cg04947801	0.0101	0.0054	0.06035	0.85	++	0.5304
cg11953417	0.0041	0.0022	0.06035	0.85	++	0.4872
cg16958860	-0.0107	0.0057	0.06035	0.85	-+	0.1321
cg17130481	0.0056	0.003	0.06035	0.85	++	0.3136
cg19437060	-0.0018	0.001	0.06035	0.85	--	0.1637
cg20690132	0.0054	0.0029	0.06035	0.85	++	0.2122
cg24720441	0.0019	0.001	0.06035	0.85	++	0.3949
cg26487088	0.0039	0.0021	0.06035	0.85	++	0.4815
cg27031506	-0.0014	0.0008	0.06035	0.85	-+	0.002515
cg01395630	0.0064	0.0034	0.06036	0.85	-+	0.09419
cg12428978	-0.0027	0.0014	0.06036	0.85	--	0.328
cg17446901	0.0033	0.0018	0.06036	0.85	++	0.5194
cg19882880	0.0087	0.0046	0.06036	0.85	++	0.1271
cg20587188	0.007	0.0037	0.06036	0.85	++	0.2335
cg25971534	0.0083	0.0044	0.06036	0.85	-+	0.05714
cg02093951	-0.0131	0.007	0.06037	0.85	--	0.4949
cg04564935	-0.0018	0.001	0.06037	0.85	--	0.7268
cg06334221	0.0126	0.0067	0.06037	0.85	++	0.1032
cg06747009	0.004	0.0021	0.06037	0.85	++	0.2019
cg16411361	0.0082	0.0044	0.06037	0.85	++	0.8177
cg16887905	0.0127	0.0067	0.06037	0.85	++	0.7389
cg20494779	-0.0118	0.0063	0.06037	0.85	--	0.2879
cg21551852	-0.0041	0.0022	0.06037	0.85	--	0.5855
cg21768650	0.0056	0.003	0.06037	0.85	+-	0.05721
cg26794346	0.0075	0.004	0.06037	0.85	++	0.2487
cg02039606	0.0049	0.0026	0.06038	0.85	++	0.3437
cg04423472	-0.012	0.0064	0.06038	0.85	+-	0.004613
cg12210378	0.0046	0.0024	0.06038	0.85	++	0.7292
cg14214224	0.0108	0.0058	0.06038	0.85	++	0.3019
cg15220283	0.0048	0.0026	0.06038	0.85	++	0.8044
cg16694198	-0.0064	0.0034	0.06038	0.85	--	0.09696
cg22921963	0.0035	0.0019	0.06038	0.85	++	0.8002
cg23859430	0.0055	0.0029	0.06038	0.85	++	0.9003
cg24067169	0.0092	0.0049	0.06038	0.85	++	0.4052
cg00644508	0.0051	0.0027	0.06039	0.85	++	0.7825
cg01794323	0.0044	0.0023	0.06039	0.85	++	0.305
cg04300149	0.0011	0.0006	0.06039	0.85	++	0.589
cg06549407	0.0057	0.003	0.06039	0.85	++	0.5951
cg07806065	0.0048	0.0025	0.06039	0.85	-+	0.03828
cg10284266	-0.0044	0.0023	0.06039	0.85	--	0.7756
cg12065840	0.0075	0.004	0.06039	0.85	++	0.8905
cg12174966	-0.0195	0.0104	0.06039	0.85	--	0.9511
cg16075940	0.0098	0.0052	0.06039	0.85	++	0.6618
cg23100433	0.0081	0.0043	0.06039	0.85	++	0.5952
cg27324928	-0.0076	0.004	0.06039	0.85	--	0.5194
cg02416333	-0.0077	0.0041	0.0604	0.85	+-	0.02929
cg03951121	-0.0077	0.0041	0.0604	0.85	--	0.9955
cg06916950	-0.0061	0.0032	0.0604	0.85	--	0.4529
cg09856074	-0.0101	0.0054	0.0604	0.85	--	0.252
cg12957695	-0.0105	0.0056	0.0604	0.85	--	0.3334
cg17443668	0.0092	0.0049	0.0604	0.85	++	0.3742
cg21982246	0.0121	0.0065	0.0604	0.85	++	0.6359
cg22230167	-0.0062	0.0033	0.0604	0.85	--	0.7344
cg24849565	-0.0015	0.0008	0.0604	0.85	--	0.09679
cg25000543	0.0059	0.0032	0.0604	0.85	++	0.276
cg01708617	0.0141	0.0075	0.06041	0.85	++	0.6367
cg03915559	0.0118	0.0063	0.06041	0.85	++	0.2949
cg07704331	-0.0058	0.0031	0.06041	0.85	--	0.9942
cg08182021	0.0069	0.0037	0.06041	0.85	++	0.9487
cg11955762	-0.0053	0.0028	0.06041	0.85	--	0.8443
cg14211666	0.0056	0.003	0.06041	0.85	++	0.8569
cg16167271	0.0042	0.0023	0.06041	0.85	++	0.657
cg16664405	0.0083	0.0044	0.06041	0.85	++	0.08906
cg00541421	-0.0073	0.0039	0.06042	0.85	--	0.7012
cg01159341	0.0038	0.002	0.06042	0.85	++	0.5564
cg01949461	-0.0063	0.0033	0.06042	0.85	--	0.3276
cg05660153	0.0102	0.0055	0.06042	0.85	++	0.9606
cg06477797	-0.0037	0.002	0.06042	0.85	--	0.2793
cg09003539	0.0024	0.0013	0.06042	0.85	++	0.8008
cg14915263	-0.0027	0.0014	0.06042	0.85	--	0.8799
cg21670526	0.0048	0.0026	0.06042	0.85	++	0.448
cg23397168	-0.0078	0.0042	0.06042	0.85	--	0.7039
cg24014487	-0.0023	0.0012	0.06042	0.85	--	0.9455
cg24972034	-0.0144	0.0077	0.06042	0.85	--	0.7951
cg26322591	-0.0095	0.0051	0.06042	0.85	--	0.3543
cg26665904	-0.011	0.0058	0.06042	0.85	--	0.841
cg00148729	-0.0108	0.0057	0.06043	0.85	--	0.1559
cg07318808	-0.006	0.0032	0.06043	0.85	--	0.3865
cg11863609	0.0064	0.0034	0.06043	0.85	++	0.5506
cg17399362	0.0122	0.0065	0.06043	0.85	++	0.2392
cg20195882	0.0049	0.0026	0.06043	0.85	++	0.4589
cg21004129	0.0041	0.0022	0.06043	0.85	++	0.5552
cg27536559	0.011	0.0058	0.06043	0.85	++	0.9074
cg01209914	0.0051	0.0027	0.06044	0.85	+-	0.0002999
cg07176514	-0.0185	0.0098	0.06044	0.85	--	0.6807
cg08590425	0.0043	0.0023	0.06044	0.85	++	0.4674
cg10923855	-0.0122	0.0065	0.06044	0.85	--	0.09939
cg13886752	0.0038	0.002	0.06044	0.85	++	0.6659
cg15469714	0.005	0.0027	0.06044	0.85	++	0.5936
cg20329303	0.0037	0.002	0.06044	0.85	++	0.8548
cg00944431	-0.0061	0.0033	0.06045	0.85	--	0.3258
cg06198843	0.0039	0.0021	0.06045	0.85	+-	0.03715
cg09116765	-0.0081	0.0043	0.06045	0.85	+-	0.1569
cg09464194	0.0154	0.0082	0.06045	0.85	++	0.09965
cg09881503	0.0081	0.0043	0.06045	0.85	++	0.07416
cg11329030	-0.0073	0.0039	0.06045	0.85	-+	0.07747
cg14402529	-0.008	0.0042	0.06045	0.85	--	0.8978
cg15320811	-0.0039	0.0021	0.06045	0.85	--	0.5879
cg17061729	-0.0034	0.0018	0.06045	0.85	-+	0.01744
cg22407768	-0.0079	0.0042	0.06045	0.85	+-	0.09955
cg23910931	-0.0054	0.0029	0.06045	0.85	--	0.7904
cg00993310	0.0074	0.004	0.06046	0.85	+-	0.06086
cg01493978	0.0077	0.0041	0.06046	0.85	++	0.4188
cg01968626	-0.0054	0.0029	0.06046	0.85	--	0.5014
cg05802075	0.0054	0.0029	0.06046	0.85	++	0.5096
cg13378934	0.005	0.0027	0.06046	0.85	++	0.1343
cg23170535	0.0034	0.0018	0.06046	0.85	++	0.4605
cg02305009	0.0066	0.0035	0.06047	0.85	++	0.2245
cg08026618	-0.0019	0.001	0.06047	0.85	-+	0.1181
cg20086165	-0.005	0.0027	0.06047	0.85	--	0.9182
cg20265878	0.0047	0.0025	0.06047	0.85	++	0.8729
cg25851453	0.0082	0.0044	0.06047	0.85	++	0.5635
cg27548897	-0.0032	0.0017	0.06047	0.85	--	0.1905
cg03017863	-0.001	0.0005	0.06048	0.85	--	0.1335
cg03024931	-0.0031	0.0017	0.06048	0.85	--	0.9608
cg05040002	0.0048	0.0025	0.06048	0.85	++	0.3732
cg12533768	0.0061	0.0032	0.06048	0.85	++	0.4455
cg02135395	-0.0028	0.0015	0.06049	0.85	--	0.882
cg04076337	-0.0135	0.0072	0.06049	0.85	--	0.8734
cg07059783	-0.0049	0.0026	0.06049	0.85	--	0.5181
cg07091062	0.0073	0.0039	0.06049	0.85	++	0.3058
cg11653912	-0.0105	0.0056	0.06049	0.85	--	0.7296
cg15055510	0.0083	0.0044	0.06049	0.85	++	0.996
cg20157339	0.0089	0.0047	0.06049	0.85	++	0.8899
cg01195241	-0.0093	0.0049	0.0605	0.85	--	0.7475
cg03669344	-0.0082	0.0044	0.0605	0.85	--	0.2359
cg07333431	0.0027	0.0014	0.0605	0.85	++	0.908
cg10873538	-0.0087	0.0046	0.0605	0.85	-+	0.1019
cg14660125	-0.0023	0.0012	0.0605	0.85	--	0.7062
cg19777795	-0.0141	0.0075	0.0605	0.85	--	0.8576
cg22931085	0.0036	0.0019	0.0605	0.85	++	0.8551
cg22954459	0.0036	0.0019	0.0605	0.85	++	0.1715
cg04860722	0.0044	0.0024	0.06051	0.85	++	0.8266
cg13707623	0.0025	0.0013	0.06051	0.85	++	0.4369
cg15451248	-0.0112	0.006	0.06051	0.85	--	0.9414
cg25003639	0.0055	0.0029	0.06051	0.85	++	0.001498
cg25190094	0.0041	0.0022	0.06051	0.85	++	0.4194
cg26152923	0.0075	0.004	0.06051	0.85	++	0.1006
cg02334159	0.0042	0.0023	0.06052	0.85	++	0.8265
cg04869380	0.0074	0.004	0.06052	0.85	+-	0.006709
cg08691159	0.0083	0.0044	0.06052	0.85	++	0.3879
cg13466588	0.0054	0.0029	0.06052	0.85	++	0.5218
cg13981725	-0.0022	0.0012	0.06052	0.85	--	0.8558
cg14833385	0.0068	0.0036	0.06052	0.85	-+	0.1207
cg15695055	0.0112	0.006	0.06052	0.85	++	0.7483
cg16228359	-0.009	0.0048	0.06052	0.85	--	0.8649
cg21492839	-0.0086	0.0046	0.06052	0.85	--	0.4584
cg21788615	-0.013	0.0069	0.06052	0.85	--	0.8368
cg27264322	0.0109	0.0058	0.06052	0.85	++	0.733
cg08554603	0.0092	0.0049	0.06053	0.85	++	0.527
cg11338576	0.0044	0.0023	0.06053	0.85	++	0.2756
cg11780206	-0.0078	0.0042	0.06053	0.85	--	0.9802
cg22648425	-0.0055	0.0029	0.06053	0.85	--	0.7289
cg01427471	-0.0053	0.0028	0.06054	0.85	--	0.7236
cg06772580	-0.0044	0.0024	0.06054	0.85	--	0.1846
cg08275802	0.0015	0.0008	0.06054	0.85	++	0.3323
cg09440289	0.0017	0.0009	0.06054	0.85	++	0.3141
cg21065462	-0.002	0.001	0.06054	0.85	--	0.3385
cg21215336	0.0057	0.003	0.06054	0.85	++	0.4717
cg03817912	-0.0067	0.0036	0.06055	0.85	--	0.202
cg07472953	-0.0043	0.0023	0.06055	0.85	+-	0.03591
cg08064403	-0.0133	0.0071	0.06055	0.85	--	0.6639
cg18232067	-0.0058	0.0031	0.06055	0.85	--	0.1168
cg20681219	0.0097	0.0052	0.06055	0.85	++	0.4338
cg26430023	0.0069	0.0037	0.06055	0.85	++	0.1493
cg06289307	-0.0015	0.0008	0.06056	0.85	--	0.9433
cg08383619	-0.0048	0.0025	0.06056	0.85	--	0.2534
cg11664861	-0.0018	0.001	0.06056	0.85	--	0.8239
cg12621126	-0.0087	0.0046	0.06056	0.85	--	0.4561
cg13750061	-0.0061	0.0033	0.06056	0.85	--	0.8723
cg14379031	0.0106	0.0056	0.06056	0.85	++	0.8965
cg16633019	-0.0077	0.0041	0.06056	0.85	--	0.5538
cg17130791	0.0032	0.0017	0.06056	0.85	++	0.3832
cg21034633	0.0026	0.0014	0.06056	0.85	++	0.7256
cg22388999	0.0034	0.0018	0.06056	0.85	++	0.4707
cg23241473	-0.0055	0.003	0.06056	0.85	--	0.7494
cg24059075	0.0048	0.0026	0.06056	0.85	++	0.1179
cg26160189	-0.0051	0.0027	0.06056	0.85	--	0.9437
cg26187724	-0.0086	0.0046	0.06056	0.85	--	0.8175
cg27364588	0.0093	0.005	0.06056	0.85	-+	0.003198
cg02394512	-0.0046	0.0025	0.06057	0.85	--	0.285
cg04241444	-0.002	0.0011	0.06057	0.85	--	0.9575
cg08037922	0.007	0.0037	0.06057	0.85	+-	0.05293
cg09449403	0.0042	0.0022	0.06057	0.85	++	0.4779
cg12307404	-0.0078	0.0041	0.06057	0.85	--	0.8411
cg13811229	0.0053	0.0028	0.06057	0.85	++	0.2435
cg14209637	-0.0022	0.0012	0.06057	0.85	--	0.3846
cg15841069	0.0122	0.0065	0.06057	0.85	++	0.9655
cg17570555	0.0039	0.0021	0.06057	0.85	++	0.4018
cg19253410	0.004	0.0021	0.06057	0.85	++	0.7412
cg19297703	0.0042	0.0022	0.06057	0.85	++	0.5085
cg19786602	-0.01	0.0053	0.06057	0.85	--	0.5847
cg25719925	0.0052	0.0028	0.06057	0.85	++	0.4434
cg02084259	0.008	0.0042	0.06058	0.85	++	0.3529
cg02134397	-0.0095	0.0051	0.06058	0.85	--	0.5459
cg04400653	-0.0045	0.0024	0.06058	0.85	--	0.9137
cg19850329	-0.0063	0.0034	0.06058	0.85	--	0.199
cg20771846	0.0182	0.0097	0.06058	0.85	++	0.2878
cg20937677	0.0056	0.003	0.06058	0.85	++	0.2702
cg23135352	0.0116	0.0062	0.06058	0.85	++	0.4529
cg23904570	0.0048	0.0026	0.06058	0.85	+-	0.1444
cg00475815	-0.0034	0.0018	0.06059	0.85	--	0.5423
cg05821487	0.005	0.0027	0.06059	0.85	++	0.5683
cg10655021	-0.0048	0.0026	0.06059	0.85	-+	0.005743
cg24903668	0.0057	0.0031	0.06059	0.85	++	0.5829
cg06777828	-0.0074	0.004	0.0606	0.85	--	0.3038
cg07074571	0.005	0.0027	0.0606	0.85	++	0.1778
cg07668077	0.0048	0.0026	0.0606	0.85	++	0.2273
cg08178956	0.0137	0.0073	0.0606	0.85	++	0.9395
cg09816652	0.005	0.0027	0.0606	0.85	++	0.9223
cg09934808	0.0037	0.002	0.0606	0.85	++	0.3542
cg18944144	0.004	0.0021	0.0606	0.85	++	0.09004
cg20309665	0.0091	0.0048	0.0606	0.85	+-	0.1078
cg22402753	-0.0088	0.0047	0.0606	0.85	--	0.192
cg25209672	-0.0134	0.0072	0.0606	0.85	--	0.6164
cg26669159	-0.0064	0.0034	0.0606	0.85	--	0.2276
cg09072064	-0.0039	0.0021	0.06061	0.85	--	0.112
cg13577493	0.0019	0.001	0.06061	0.85	++	0.2525
cg14305917	-0.0047	0.0025	0.06061	0.85	--	0.2996
cg14446406	-0.0173	0.0092	0.06061	0.85	-+	0.2031
cg15000232	-0.0022	0.0012	0.06061	0.85	--	0.6439
cg15176735	-0.0087	0.0046	0.06061	0.85	--	0.7638
cg17121447	0.0059	0.0031	0.06061	0.85	++	0.7981
cg27243555	-0.0067	0.0035	0.06061	0.85	--	0.6258
cg00304185	-0.0062	0.0033	0.06062	0.85	--	0.3584
cg01207951	0.0078	0.0041	0.06062	0.85	++	0.5085
cg09825941	0.0037	0.002	0.06062	0.85	++	0.8964
cg11846956	-0.003	0.0016	0.06062	0.85	--	0.2629
cg12228129	0.0121	0.0064	0.06062	0.85	++	0.7133
cg12569361	0.004	0.0021	0.06062	0.85	++	0.5423
cg12906234	0.0052	0.0028	0.06062	0.85	++	0.539
cg16173769	0.0047	0.0025	0.06062	0.85	++	0.5749
cg16473610	0.0028	0.0015	0.06062	0.85	++	0.1829
cg18126613	-0.0092	0.0049	0.06062	0.85	--	0.8533
cg18163442	-0.0036	0.0019	0.06062	0.85	--	0.9332
cg19128723	-0.0071	0.0038	0.06062	0.85	--	0.3931
cg00807892	-0.0039	0.0021	0.06063	0.85	--	0.4587
cg04305708	0.0051	0.0027	0.06063	0.85	++	0.2265
cg10636163	0.0115	0.0061	0.06063	0.85	++	0.4439
cg14957359	-0.0102	0.0054	0.06063	0.85	--	0.4012
cg17795164	-0.0042	0.0022	0.06063	0.85	--	0.4144
cg20808613	-0.0104	0.0056	0.06063	0.85	--	0.4455
cg24715188	0.0072	0.0038	0.06063	0.85	++	0.495
cg25147463	0.0044	0.0024	0.06063	0.85	+-	0.03082
cg26458840	-0.0061	0.0032	0.06063	0.85	--	0.3403
cg01518169	-0.006	0.0032	0.06064	0.85	--	0.9492
cg03700483	-0.0087	0.0047	0.06064	0.85	--	0.4208
cg04728310	0.0101	0.0054	0.06064	0.85	++	0.9331
cg05001964	0.0071	0.0038	0.06064	0.85	++	0.7654
cg05125558	-0.0019	0.001	0.06064	0.85	--	0.2955
cg14008734	-0.0111	0.0059	0.06064	0.85	--	0.4556
cg15631458	0.0103	0.0055	0.06064	0.85	++	0.5487
cg25944230	-0.0143	0.0076	0.06064	0.85	--	0.9363
cg04332619	0.0074	0.0039	0.06065	0.85	++	0.4719
cg11479223	0.0134	0.0072	0.06065	0.85	++	0.07
cg13867052	-0.0081	0.0043	0.06065	0.85	--	0.1819
cg18003513	0.0096	0.0051	0.06065	0.85	+-	0.05075
cg18454701	-0.0076	0.004	0.06065	0.85	--	0.0844
cg25005894	-0.0023	0.0012	0.06065	0.85	-+	0.05362
cg01161644	-0.0066	0.0035	0.06066	0.85	-+	0.05067
cg03023645	0.0053	0.0028	0.06066	0.85	+-	0.01892
cg05815436	0.0042	0.0023	0.06066	0.85	+-	0.1099
cg07141565	-0.0125	0.0066	0.06066	0.85	--	0.3286
cg07770041	0.0118	0.0063	0.06066	0.85	++	0.2896
cg12942038	0.0028	0.0015	0.06066	0.85	++	0.2389
cg13729043	-0.0149	0.008	0.06066	0.85	--	0.7638
cg13754267	0.0091	0.0048	0.06066	0.85	++	0.5728
cg16817426	0.0037	0.002	0.06066	0.85	++	0.3839
cg18530141	-0.0126	0.0067	0.06066	0.85	--	0.5709
cg21798873	-0.0022	0.0012	0.06066	0.85	--	0.2621
cg22194243	0.0038	0.002	0.06066	0.85	++	0.5932
cg24681208	0.0065	0.0035	0.06066	0.85	-+	0.01121
cg26645003	0.0049	0.0026	0.06066	0.85	++	0.3369
cg06507987	0.0059	0.0032	0.06067	0.85	++	0.06578
cg13611924	0.0083	0.0044	0.06067	0.85	++	0.4105
cg14944686	0.0105	0.0056	0.06067	0.85	++	0.09638
cg16648603	-0.0065	0.0034	0.06067	0.85	--	0.5288
cg16903589	0.0035	0.0019	0.06067	0.85	++	0.2779
cg20629068	-0.0044	0.0023	0.06067	0.85	--	0.4142
cg20785395	-0.0087	0.0046	0.06067	0.85	--	0.9011
cg06047184	0.0071	0.0038	0.06068	0.85	++	0.259
cg06052888	0.0068	0.0036	0.06068	0.85	++	0.3631
cg06383324	0.0035	0.0019	0.06068	0.85	++	0.477
cg06739462	-0.0075	0.004	0.06068	0.85	--	0.8952
cg09800012	0.004	0.0021	0.06068	0.85	+-	0.04199
cg14921283	0.0097	0.0052	0.06068	0.85	++	0.8709
cg15805423	0.0106	0.0056	0.06068	0.85	++	0.3434
cg18204274	-0.0048	0.0026	0.06068	0.85	--	0.1696
cg20716653	-0.0101	0.0054	0.06068	0.85	--	0.6787
cg21136104	0.0209	0.0112	0.06068	0.85	++	0.5962
cg22362377	0.004	0.0022	0.06068	0.85	++	0.4417
cg22719879	-0.0049	0.0026	0.06068	0.85	-+	0.03563
cg03150081	-0.0098	0.0052	0.06069	0.85	-+	0.2274
cg03678018	0.0049	0.0026	0.06069	0.85	++	0.5901
cg08795149	0.0141	0.0075	0.06069	0.85	++	0.02423
cg08960498	0.0073	0.0039	0.06069	0.85	++	0.6569
cg16658734	0.0094	0.005	0.06069	0.85	+-	0.1064
cg17272168	-0.0062	0.0033	0.06069	0.85	--	0.2842
cg21936543	0.0052	0.0028	0.06069	0.85	++	0.3461
cg23557612	-0.0042	0.0022	0.06069	0.85	--	0.1961
cg25588780	0.0033	0.0017	0.06069	0.85	++	0.7481
cg04749422	0.0042	0.0023	0.0607	0.85	++	0.9255
cg09499177	0.0053	0.0028	0.0607	0.85	+-	0.1186
cg10573403	-0.0017	0.0009	0.0607	0.85	--	0.4107
cg11145222	0.0076	0.004	0.0607	0.85	++	0.6517
cg13564816	0.0129	0.0069	0.0607	0.85	++	0.8623
cg14565798	-0.0019	0.001	0.0607	0.85	--	0.3195
cg16464704	0.0017	0.0009	0.0607	0.85	++	0.2097
cg17888232	-0.0072	0.0038	0.0607	0.85	--	0.1943
cg18729186	-0.0039	0.0021	0.0607	0.85	--	0.07737
cg24447371	-0.0111	0.0059	0.0607	0.85	--	0.6155
cg25322027	0.0039	0.0021	0.0607	0.85	++	0.7542
cg25606046	0.0065	0.0035	0.0607	0.85	++	0.9295
cg00797102	-0.0133	0.0071	0.06071	0.85	--	0.673
cg05926156	0.0087	0.0047	0.06071	0.85	++	0.5165
cg18151275	-0.0109	0.0058	0.06071	0.85	--	0.5833
cg00229709	-0.0106	0.0057	0.06072	0.85	+-	0.0009899
cg05995697	-0.0043	0.0023	0.06072	0.85	--	0.7096
cg06744726	0.0119	0.0064	0.06072	0.85	++	0.3555
cg07125500	-0.0132	0.007	0.06072	0.85	--	0.07993
cg08284097	-0.0054	0.0029	0.06072	0.85	--	0.9703
cg23840219	0.0101	0.0054	0.06072	0.85	-+	0.02791
cg24050537	-0.0158	0.0084	0.06072	0.85	--	0.498
cg24364535	0.0093	0.005	0.06072	0.85	++	0.7532
cg00772566	0.0074	0.0039	0.06073	0.85	++	0.7869
cg01794853	-0.0101	0.0054	0.06073	0.85	+-	0.1044
cg06422910	0.0023	0.0012	0.06073	0.85	++	0.4303
cg07939445	-0.0103	0.0055	0.06073	0.85	--	0.7673
cg11187356	-0.0083	0.0044	0.06073	0.85	--	0.4345
cg11503646	0.0038	0.002	0.06073	0.85	++	0.8677
cg15881994	0.0021	0.0011	0.06073	0.85	++	0.9089
cg16349527	0.0087	0.0046	0.06073	0.85	-+	0.02352
cg18362538	-0.0075	0.004	0.06073	0.85	--	0.3455
cg21897880	-0.0043	0.0023	0.06073	0.85	+-	0.02955
cg23698040	-0.005	0.0026	0.06073	0.85	--	0.4746
cg25131922	0.0054	0.0029	0.06073	0.85	++	0.8889
cg26140506	0.0036	0.0019	0.06073	0.85	-+	0.05745
cg26962758	0.0062	0.0033	0.06073	0.85	++	0.3649
cg06751802	-0.0017	0.0009	0.06074	0.85	-+	0.01603
cg13689260	0.0046	0.0024	0.06074	0.85	++	0.9749
cg14608903	0.0104	0.0055	0.06074	0.85	++	0.1304
cg15445835	-0.0071	0.0038	0.06074	0.85	--	0.2174
cg25503059	-0.0014	0.0007	0.06074	0.85	--	0.766
cg26539501	-0.0068	0.0036	0.06074	0.85	--	0.8487
cg27417606	-0.008	0.0042	0.06074	0.85	-+	0.246
cg04109847	0.0104	0.0056	0.06075	0.85	++	0.8136
cg08245595	0.0107	0.0057	0.06075	0.85	++	0.8543
cg09131500	-0.009	0.0048	0.06075	0.85	--	0.8739
cg13102118	0.003	0.0016	0.06075	0.85	-+	0.02294
cg13869641	-0.0043	0.0023	0.06075	0.85	--	0.05789
cg14949985	-0.0075	0.004	0.06075	0.85	--	0.2475
cg15539824	0.0044	0.0024	0.06075	0.85	+-	0.1469
cg17928883	0.0041	0.0022	0.06075	0.85	++	0.6204
cg22478261	0.0067	0.0036	0.06075	0.85	++	0.9163
cg23623451	0.002	0.0011	0.06075	0.85	++	0.03041
cg27548909	-0.0089	0.0048	0.06075	0.85	--	0.5423
cg00573165	-0.0051	0.0027	0.06076	0.85	--	0.2908
cg06673020	0.0185	0.0099	0.06076	0.85	+-	0.03979
cg07739642	0.0057	0.0031	0.06076	0.85	++	0.337
cg12954779	0.0044	0.0023	0.06076	0.85	++	0.2796
cg14434870	0.0111	0.0059	0.06076	0.85	++	0.8132
cg17720286	-0.008	0.0043	0.06076	0.85	--	0.6676
cg18034343	-0.0077	0.0041	0.06076	0.85	--	0.4527
cg19149864	0.0046	0.0025	0.06076	0.85	+-	0.0561
cg21373029	0.0128	0.0068	0.06076	0.85	++	0.4361
cg01661877	0.0055	0.0029	0.06077	0.85	++	0.5268
cg10168622	-0.0094	0.005	0.06077	0.85	--	0.7029
cg12804434	-0.0049	0.0026	0.06077	0.85	--	0.9118
cg14686309	-0.0017	0.0009	0.06077	0.85	--	0.8867
cg14766148	0.0031	0.0016	0.06077	0.85	++	0.2942
cg16325097	-0.0052	0.0028	0.06077	0.85	--	0.4258
cg22306683	-0.0069	0.0037	0.06077	0.85	--	0.4941
cg22529546	-0.0022	0.0012	0.06077	0.85	--	0.1462
cg22877509	0.0044	0.0024	0.06077	0.85	++	0.8655
cg27325152	0.0105	0.0056	0.06077	0.85	++	0.2855
cg27658129	0.0049	0.0026	0.06077	0.85	-+	0.01015
cg01546084	-0.0037	0.002	0.06078	0.85	--	0.1782
cg02189925	0.0019	0.001	0.06078	0.85	-+	0.1016
cg02470858	0.0076	0.0041	0.06078	0.85	++	0.7091
cg09507968	-0.0041	0.0022	0.06078	0.85	--	0.9969
cg10953415	-0.0143	0.0076	0.06078	0.85	--	0.6721
cg11685316	-0.0081	0.0043	0.06078	0.85	--	0.5506
cg12846837	0.005	0.0026	0.06078	0.85	++	0.9114
cg13478400	-0.0102	0.0054	0.06078	0.85	--	0.6774
cg16433788	-0.0097	0.0052	0.06078	0.85	--	0.5077
cg18835472	0.0082	0.0044	0.06078	0.85	++	0.9132
cg24812103	-0.0117	0.0063	0.06078	0.85	--	0.9517
cg27632185	-0.0075	0.004	0.06078	0.85	--	0.5924
cg00622318	-0.0081	0.0043	0.06079	0.85	--	0.5426
cg01840183	0.0198	0.0106	0.06079	0.85	++	0.1518
cg02560364	-0.0071	0.0038	0.06079	0.85	--	0.3045
cg04680713	0.0143	0.0076	0.06079	0.85	++	0.6298
cg06243522	0.0113	0.006	0.06079	0.85	++	0.8263
cg08326660	-0.0091	0.0049	0.06079	0.85	-+	0.04862
cg11232610	-0.0058	0.0031	0.06079	0.85	--	0.4042
cg11948516	0.0064	0.0034	0.06079	0.85	++	0.8153
cg17997463	0.0042	0.0023	0.06079	0.85	++	0.7096
cg24949747	-0.0043	0.0023	0.06079	0.85	--	0.2237
cg01303814	-0.0096	0.0051	0.0608	0.85	--	0.491
cg01459911	-0.0046	0.0025	0.0608	0.85	--	0.481
cg10100417	0.0045	0.0024	0.0608	0.85	-+	0.004769
cg13920784	-0.0052	0.0028	0.0608	0.85	-+	0.1716
cg17083798	-0.009	0.0048	0.0608	0.85	+-	0.002184
cg22045340	-0.0071	0.0038	0.0608	0.85	--	0.02407
cg02674324	0.0055	0.0029	0.06081	0.85	++	0.1744
cg07824649	0.0047	0.0025	0.06081	0.85	++	0.9342
cg09681386	-0.0039	0.0021	0.06081	0.85	--	0.4312
cg10016885	-0.0048	0.0026	0.06081	0.85	--	0.1892
cg12284093	-0.0143	0.0076	0.06081	0.85	--	0.1562
cg13097342	0.0055	0.0029	0.06081	0.85	++	0.2532
cg13696490	-0.008	0.0042	0.06081	0.85	--	0.4778
cg18711066	0.0038	0.002	0.06081	0.85	++	0.06145
cg20729316	0.0015	0.0008	0.06081	0.85	++	0.1946
cg26214144	0.0134	0.0071	0.06081	0.85	++	0.6397
cg04497512	0.0165	0.0088	0.06082	0.85	++	0.8019
cg11267431	0.008	0.0043	0.06082	0.85	++	0.2764
cg11964773	0.0094	0.005	0.06082	0.85	++	0.1102
cg20328876	-0.0159	0.0085	0.06082	0.85	--	0.3346
cg21554704	0.0073	0.0039	0.06082	0.85	+-	0.07674
cg26463088	-0.0016	0.0009	0.06082	0.85	--	0.7089
cg03100259	0.0054	0.0029	0.06083	0.85	++	0.7166
cg05416549	0.01	0.0053	0.06083	0.85	++	0.6771
cg06577988	0.0085	0.0046	0.06083	0.85	++	0.4006
cg14026901	0.0088	0.0047	0.06083	0.85	++	0.741
cg14765087	0.018	0.0096	0.06083	0.85	++	0.7302
cg19112295	0.0084	0.0045	0.06083	0.85	++	0.2646
cg22541038	-0.007	0.0037	0.06083	0.85	--	0.5399
cg25216516	0.0082	0.0044	0.06083	0.85	++	0.4586
cg27315226	0.0102	0.0055	0.06083	0.85	++	0.175
cg00173498	0.0073	0.0039	0.06084	0.85	++	0.3608
cg01934865	0.004	0.0021	0.06084	0.85	+-	0.04606
cg04339177	0.0064	0.0034	0.06084	0.85	++	0.2839
cg04881296	0.0051	0.0027	0.06084	0.85	++	0.4836
cg10918328	0.0029	0.0015	0.06084	0.85	++	0.2439
cg14707961	-0.0121	0.0065	0.06084	0.85	--	0.375
cg16390850	-0.0141	0.0075	0.06084	0.85	--	0.6215
cg19551115	-0.014	0.0075	0.06084	0.85	--	0.9743
cg21913630	-0.0106	0.0057	0.06084	0.85	+-	0.02587
cg24337829	-0.0145	0.0077	0.06084	0.85	--	0.7984
cg07416824	0.005	0.0027	0.06085	0.85	++	0.305
cg10068516	-0.0128	0.0068	0.06085	0.85	--	0.2383
cg12878710	-0.0017	0.0009	0.06085	0.85	--	0.8565
cg18080636	0.0058	0.0031	0.06085	0.85	++	0.3745
cg18313719	0.0054	0.0029	0.06085	0.85	++	0.5005
cg22137273	0.0084	0.0045	0.06085	0.85	++	0.3838
cg26417985	0.0191	0.0102	0.06085	0.85	++	0.7631
cg01020399	-0.0026	0.0014	0.06086	0.85	--	0.6826
cg04033835	0.0028	0.0015	0.06086	0.85	++	0.653
cg04584275	0.0076	0.0041	0.06086	0.85	++	0.4657
cg07691874	-0.0041	0.0022	0.06086	0.85	--	0.5258
cg15791704	-0.0051	0.0027	0.06086	0.85	--	0.9165
cg19381171	0.0065	0.0035	0.06086	0.85	++	0.9101
cg22975540	0.0037	0.002	0.06086	0.85	-+	0.04138
cg24579246	0.0086	0.0046	0.06086	0.85	++	0.7858
cg24616461	-0.0018	0.001	0.06086	0.85	--	0.5926
cg25053164	0.0028	0.0015	0.06086	0.85	++	0.3573
cg26648754	-0.0136	0.0072	0.06086	0.85	--	0.7938
cg27355724	0.0101	0.0054	0.06086	0.85	++	0.3767
cg06093703	-0.0087	0.0047	0.06087	0.85	--	0.009141
cg11394378	0.01	0.0053	0.06087	0.85	++	0.8916
cg15284816	0.0041	0.0022	0.06087	0.85	++	0.6333
cg17079688	0.0015	0.0008	0.06087	0.85	++	0.1561
cg17267676	-0.0017	0.0009	0.06087	0.85	-+	0.0407
cg18928584	0.011	0.0059	0.06087	0.85	++	0.9469
cg20691577	-0.0018	0.001	0.06087	0.85	--	0.9268
cg03895956	0.005	0.0027	0.06088	0.85	-+	0.1386
cg03964941	-0.0024	0.0013	0.06088	0.85	+-	0.007217
cg04965246	-0.0056	0.003	0.06088	0.85	--	0.355
cg06351678	0.0121	0.0065	0.06088	0.85	++	0.217
cg10320921	-0.0035	0.0019	0.06088	0.85	--	0.4921
cg17682794	0.0051	0.0027	0.06088	0.85	++	0.2827
cg21879571	0.0062	0.0033	0.06088	0.85	++	0.36
cg22720428	-0.0103	0.0055	0.06088	0.85	--	0.5209
cg23100052	0.0035	0.0019	0.06088	0.85	++	0.2891
cg26800551	-0.0075	0.004	0.06088	0.85	--	0.06568
cg02010447	-0.0044	0.0023	0.06089	0.85	--	0.3407
cg08302300	-0.0117	0.0063	0.06089	0.85	--	0.601
cg08683064	-0.0088	0.0047	0.06089	0.85	--	0.5387
cg13018026	-0.0016	0.0009	0.06089	0.85	--	0.644
cg17064870	-0.0078	0.0042	0.06089	0.85	--	0.9016
cg17673512	0.0052	0.0028	0.06089	0.85	++	0.5122
cg23653170	0.0072	0.0039	0.06089	0.85	-+	0.03426
cg00678914	-0.0074	0.004	0.0609	0.85	--	0.922
cg03230331	0.0048	0.0025	0.0609	0.85	++	0.9617
cg04029401	-0.0094	0.005	0.0609	0.85	--	0.7356
cg18589262	0.0025	0.0013	0.0609	0.85	++	0.2046
cg20102397	0.0064	0.0034	0.0609	0.85	++	0.8636
cg05789663	0.0054	0.0029	0.06091	0.85	++	0.3323
cg09061935	0.0042	0.0022	0.06091	0.85	++	0.5728
cg10905376	0.0062	0.0033	0.06091	0.85	+-	0.1583
cg16007488	0.0069	0.0037	0.06091	0.85	++	0.6623
cg18401981	-0.0066	0.0035	0.06091	0.85	-+	0.02643
cg19751545	-0.0072	0.0038	0.06091	0.85	+-	0.007753
cg24672547	-0.004	0.0021	0.06091	0.85	--	0.6527
cg25806743	-0.0049	0.0026	0.06091	0.85	--	0.8566
cg01432214	-0.005	0.0027	0.06092	0.85	--	0.2291
cg01476222	-0.0101	0.0054	0.06092	0.85	--	0.1847
cg02390853	0.0071	0.0038	0.06092	0.85	++	0.04099
cg02391555	0.0062	0.0033	0.06092	0.85	++	0.3127
cg03150076	0.0065	0.0035	0.06092	0.85	++	0.4078
cg04599552	0.0011	0.0006	0.06092	0.85	++	0.4167
cg04826516	-0.0072	0.0038	0.06092	0.85	--	0.7573
cg10620898	-0.0053	0.0029	0.06092	0.85	--	0.4529
cg18083794	0.0123	0.0066	0.06092	0.85	++	0.2829
cg18762795	-0.0054	0.0029	0.06092	0.85	--	0.4978
cg20046126	-0.0058	0.0031	0.06092	0.85	--	0.9706
cg22713589	-0.0066	0.0035	0.06092	0.85	--	0.3575
cg01201432	-0.0046	0.0025	0.06093	0.85	--	0.7826
cg02566863	-0.0049	0.0026	0.06093	0.85	-+	0.118
cg07811940	0.0089	0.0048	0.06093	0.85	++	0.1622
cg13258528	0.0092	0.0049	0.06093	0.85	++	0.7586
cg17858480	-0.0066	0.0035	0.06093	0.85	--	0.819
cg20151792	-0.0059	0.0032	0.06093	0.85	--	0.1498
cg20743662	0.0065	0.0035	0.06093	0.85	++	0.9978
cg24882829	-0.0067	0.0036	0.06093	0.85	--	0.121
cg00505570	0.0096	0.0051	0.06094	0.85	++	0.4489
cg01158415	-0.0098	0.0052	0.06094	0.85	--	0.1091
cg02121563	-0.0044	0.0024	0.06094	0.85	--	0.9017
cg02715612	0.004	0.0021	0.06094	0.85	++	0.3154
cg09685787	-0.0051	0.0027	0.06094	0.85	--	0.5476
cg12671744	0.0062	0.0033	0.06094	0.85	++	0.7411
cg17391590	0.0026	0.0014	0.06094	0.85	-+	0.03622
cg19222406	0.0063	0.0034	0.06094	0.85	++	0.4965
cg21238996	0.0058	0.0031	0.06094	0.85	++	0.6276
cg01228438	-0.0109	0.0058	0.06095	0.85	--	0.5333
cg01328444	-0.0139	0.0074	0.06095	0.85	--	0.7651
cg05195106	0.0062	0.0033	0.06095	0.85	++	0.955
cg05835514	-0.0198	0.0106	0.06095	0.85	--	0.6712
cg13996397	0.005	0.0027	0.06095	0.85	+-	0.01184
cg14397599	0.008	0.0043	0.06095	0.85	++	0.7709
cg15581894	0.0041	0.0022	0.06095	0.85	+-	0.169
cg17499078	0.0083	0.0044	0.06095	0.85	++	0.8422
cg21294175	0.0036	0.0019	0.06095	0.85	++	0.1779
cg23028307	-0.0065	0.0035	0.06095	0.85	--	0.5737
cg23799426	-0.0048	0.0026	0.06095	0.85	--	0.01543
cg23947647	-0.0058	0.0031	0.06095	0.85	+-	0.06257
cg25744653	0.0039	0.0021	0.06095	0.85	++	0.5448
cg01125066	-0.0037	0.0019	0.06096	0.85	--	0.3317
cg01884499	0.013	0.007	0.06096	0.85	++	0.2364
cg05608159	0.0022	0.0012	0.06096	0.85	++	0.5601
cg05610369	-0.0013	0.0007	0.06096	0.85	--	0.4035
cg19223209	0.0039	0.0021	0.06096	0.85	++	0.9063
cg01418951	0.0085	0.0045	0.06097	0.85	++	0.7147
cg03124596	0.0045	0.0024	0.06097	0.85	++	0.2972
cg03278639	0.0036	0.0019	0.06097	0.85	++	0.931
cg03973301	0.0033	0.0017	0.06097	0.85	++	0.36
cg04828797	0.0045	0.0024	0.06097	0.85	++	0.2809
cg05237543	-0.001	0.0005	0.06097	0.85	-+	0.09095
cg05570258	0.006	0.0032	0.06097	0.85	++	0.3822
cg06207120	-0.0117	0.0062	0.06097	0.85	--	0.2216
cg06854604	-0.0085	0.0046	0.06097	0.85	--	0.9155
cg11600807	-0.0027	0.0015	0.06097	0.85	--	0.2146
cg13876220	0.0085	0.0045	0.06097	0.85	++	0.9873
cg14201707	0.0054	0.0029	0.06097	0.85	++	0.615
cg16857471	-0.0104	0.0056	0.06097	0.85	--	0.6176
cg20670084	0.0015	0.0008	0.06097	0.85	+-	0.1144
cg26134913	0.003	0.0016	0.06097	0.85	++	0.9666
cg03411525	0.0118	0.0063	0.06098	0.85	++	0.4152
cg04897434	-0.0082	0.0044	0.06098	0.85	--	0.518
cg05999255	0.0028	0.0015	0.06098	0.85	++	0.8015
cg10710439	-0.0077	0.0041	0.06098	0.85	--	0.9707
cg21086803	-0.0033	0.0017	0.06098	0.85	--	0.8228
cg23402769	0.0023	0.0012	0.06098	0.85	++	0.5873
cg26478297	-0.0123	0.0066	0.06098	0.85	--	0.6203
cg03473518	0.0119	0.0064	0.06099	0.85	++	0.5823
cg03909712	0.0203	0.0108	0.06099	0.85	++	0.7868
cg09615953	-0.0075	0.004	0.06099	0.85	--	0.9964
cg17258900	0.0092	0.0049	0.06099	0.85	++	0.3419
cg01710742	-0.0169	0.009	0.061	0.85	--	0.689
cg05668945	-0.0084	0.0045	0.061	0.85	--	0.5608
cg05694382	-0.0021	0.0011	0.061	0.85	--	0.8689
cg12678006	0.0042	0.0023	0.061	0.85	++	0.1633
cg22280148	0.0085	0.0046	0.061	0.85	++	0.145
cg00228240	0.008	0.0043	0.06101	0.85	-+	0.0904
cg03508817	-0.0062	0.0033	0.06101	0.85	--	0.2434
cg06998080	-0.0058	0.0031	0.06101	0.85	--	0.8422
cg07488576	0.0092	0.0049	0.06101	0.85	++	0.4132
cg10747603	0.0049	0.0026	0.06101	0.85	++	0.1762
cg12349027	0.0108	0.0058	0.06101	0.85	++	0.4586
cg23263840	0.0105	0.0056	0.06101	0.85	++	0.2716
cg24915503	-0.0075	0.004	0.06101	0.85	--	0.2155
cg04489740	-0.0016	0.0009	0.06102	0.85	--	0.7345
cg07163295	-0.0138	0.0074	0.06102	0.85	--	0.9267
cg10694442	0.0015	0.0008	0.06102	0.85	++	0.3458
cg15069995	-0.0043	0.0023	0.06102	0.85	--	0.506
cg17217295	-0.0015	0.0008	0.06102	0.85	--	0.4848
cg17628383	0.0074	0.0039	0.06102	0.85	++	0.5245
cg19606872	0.0043	0.0023	0.06102	0.85	++	0.7342
cg20365170	0.0059	0.0032	0.06102	0.85	++	0.2945
cg24022240	-0.0166	0.0089	0.06102	0.85	--	0.4374
cg26893526	0.0043	0.0023	0.06102	0.85	++	0.9117
cg00872676	0.0103	0.0055	0.06103	0.85	++	0.9862
cg01239435	0.0087	0.0047	0.06103	0.85	++	0.3851
cg02333467	-0.0057	0.0031	0.06103	0.85	--	0.8692
cg10396946	0.009	0.0048	0.06103	0.85	++	0.4561
cg11574092	0.0057	0.003	0.06103	0.85	++	0.7499
cg14582845	0.0093	0.005	0.06103	0.85	++	0.3013
cg21415698	-0.0021	0.0011	0.06103	0.85	--	0.538
cg24132287	0.0064	0.0034	0.06103	0.85	++	0.7823
cg24892508	0.0049	0.0026	0.06103	0.85	++	0.6417
cg00167670	-0.0067	0.0036	0.06104	0.85	--	0.9518
cg16699198	0.0092	0.0049	0.06104	0.85	++	0.4502
cg21253567	-0.0033	0.0018	0.06104	0.85	--	0.2428
cg23483495	0.0127	0.0068	0.06104	0.85	++	0.4727
cg26094599	0.01	0.0053	0.06104	0.85	++	0.5746
cg03112033	0.0102	0.0054	0.06105	0.85	+-	0.1553
cg05198834	-0.0024	0.0013	0.06105	0.85	--	0.947
cg06346285	-0.0058	0.0031	0.06105	0.85	--	0.3311
cg06937939	-0.0065	0.0035	0.06105	0.85	--	0.9301
cg11314602	-0.0125	0.0067	0.06105	0.85	--	0.2665
cg22762813	-0.0092	0.0049	0.06105	0.85	--	0.6568
cg25178388	0.0075	0.004	0.06105	0.85	++	0.4663
cg26761572	-0.0061	0.0032	0.06105	0.85	--	0.2024
cg26878655	0.0102	0.0055	0.06105	0.85	++	0.3646
cg27089768	0.0166	0.0088	0.06105	0.85	++	0.8442
cg03471777	-0.0035	0.0019	0.06106	0.85	--	0.5788
cg10926700	0.012	0.0064	0.06106	0.85	++	0.9672
cg13378153	0.0052	0.0028	0.06106	0.85	-+	0.06005
cg15690717	-0.0133	0.0071	0.06106	0.85	--	0.6987
cg18986925	-0.0059	0.0031	0.06106	0.85	--	0.9443
cg21883683	0.0049	0.0026	0.06106	0.85	++	0.4446
cg22659356	0.0087	0.0047	0.06106	0.85	++	0.9693
cg07648740	-0.0092	0.0049	0.06107	0.85	--	0.2618
cg08070917	0.0039	0.0021	0.06107	0.85	-+	0.05789
cg08279214	0.0045	0.0024	0.06107	0.85	++	0.2604
cg15072692	0.0119	0.0064	0.06107	0.85	++	0.2991
cg17947181	-0.0044	0.0023	0.06107	0.85	--	0.3258
cg06249557	0.0044	0.0023	0.06108	0.85	++	0.3162
cg08155439	-0.0072	0.0038	0.06108	0.85	--	0.748
cg12248073	0.012	0.0064	0.06108	0.85	++	0.5179
cg14401837	-0.0043	0.0023	0.06108	0.85	--	0.2331
cg16692781	0.0061	0.0032	0.06108	0.85	++	0.8183
cg02636704	-0.0015	0.0008	0.06109	0.85	--	0.3856
cg04438431	0.0142	0.0076	0.06109	0.85	++	0.7946
cg06405090	0.0019	0.001	0.06109	0.85	++	0.5055
cg09509089	-0.0085	0.0045	0.06109	0.85	--	0.533
cg12906963	-0.0082	0.0044	0.06109	0.85	--	0.08164
cg13844480	0.0096	0.0051	0.06109	0.85	++	0.7788
cg14194253	0.0045	0.0024	0.06109	0.85	++	0.828
cg19541147	0.0027	0.0014	0.06109	0.85	++	0.3163
cg20400554	0.0047	0.0025	0.06109	0.85	++	0.5151
cg02648738	-0.0102	0.0055	0.0611	0.85	--	0.5306
cg04657325	-0.008	0.0043	0.0611	0.85	--	0.9413
cg08434152	-0.0026	0.0014	0.0611	0.85	--	0.07098
cg09967308	0.0176	0.0094	0.0611	0.85	-+	0.04038
cg12588345	0.0038	0.002	0.0611	0.85	++	0.8349
cg13978690	-0.0076	0.0041	0.0611	0.85	--	0.7566
cg18297610	-0.0016	0.0009	0.0611	0.85	--	0.4338
cg18475128	0.0039	0.0021	0.0611	0.85	++	0.1125
cg19378216	-0.0106	0.0057	0.0611	0.85	--	0.3514
cg26185009	-0.0099	0.0053	0.0611	0.85	--	0.3676
cg04546496	0.0094	0.005	0.06111	0.85	++	0.8522
cg06508738	0.0171	0.0092	0.06111	0.85	++	0.1606
cg09972364	-0.0044	0.0023	0.06111	0.85	--	0.1492
cg17906146	0.0111	0.0059	0.06111	0.85	++	0.8
cg24136431	-0.0142	0.0076	0.06111	0.85	--	0.2479
cg27201889	0.0052	0.0028	0.06111	0.85	++	0.3429
cg01706566	-0.0117	0.0062	0.06112	0.85	--	0.2538
cg08936516	-0.0079	0.0042	0.06112	0.85	--	0.5793
cg09975367	-0.0063	0.0033	0.06112	0.85	--	0.6927
cg10877084	0.0019	0.001	0.06112	0.85	++	0.271
cg12495706	-0.0061	0.0033	0.06112	0.85	--	0.2107
cg14400462	-0.0064	0.0034	0.06112	0.85	--	0.7515
cg14567252	-0.0052	0.0028	0.06112	0.85	-+	0.04678
cg17043394	-0.0031	0.0017	0.06112	0.85	--	0.284
cg18564868	0.0164	0.0087	0.06112	0.85	++	0.1345
cg19037167	0.0036	0.0019	0.06112	0.85	++	0.3687
cg21336366	0.0058	0.0031	0.06112	0.85	++	0.1543
cg21926276	-0.0056	0.003	0.06112	0.85	--	0.5178
cg23965590	-0.006	0.0032	0.06112	0.85	--	0.967
cg00267196	0.0077	0.0041	0.06113	0.85	-+	0.114
cg01860745	0.0067	0.0036	0.06113	0.85	++	0.4575
cg02837111	-0.0027	0.0014	0.06113	0.85	--	0.7558
cg08237348	0.0035	0.0019	0.06113	0.85	++	0.2843
cg08935301	-0.0077	0.0041	0.06113	0.85	--	0.2329
cg15254064	0.0075	0.004	0.06113	0.85	-+	0.02519
cg16142668	0.0072	0.0039	0.06113	0.85	++	0.3761
cg16675507	-0.0019	0.001	0.06113	0.85	+-	0.01579
cg17737621	0.0103	0.0055	0.06113	0.85	++	0.3522
cg17910470	-0.01	0.0053	0.06113	0.85	--	0.3267
ch.20.325487R	0.0063	0.0034	0.06113	0.85	++	0.09478
cg03881369	0.0055	0.0029	0.06114	0.85	++	0.4384
cg04258329	0.0041	0.0022	0.06114	0.85	++	0.8896
cg09567173	0.0109	0.0058	0.06114	0.85	++	0.8831
cg11265800	-0.01	0.0053	0.06114	0.85	--	0.407
cg12807937	-0.0182	0.0097	0.06114	0.85	--	0.2557
cg17107156	0.0076	0.0041	0.06114	0.85	+-	0.1349
cg17107472	0.0058	0.0031	0.06114	0.85	++	0.1905
cg17446956	-0.006	0.0032	0.06114	0.85	--	0.3561
cg25612480	0.0114	0.0061	0.06114	0.85	-+	0.01902
cg02411284	0.004	0.0021	0.06115	0.85	++	0.6814
cg04875704	-0.0047	0.0025	0.06115	0.85	--	0.3017
cg05907949	-0.0032	0.0017	0.06115	0.85	--	0.8839
cg08488425	0.0091	0.0049	0.06115	0.85	++	0.1047
cg09767504	-0.0023	0.0012	0.06115	0.85	-+	0.02469
cg10988187	0.0061	0.0032	0.06115	0.85	++	0.1073
cg11485655	-0.0053	0.0028	0.06115	0.85	--	0.7032
cg13415073	0.0094	0.005	0.06115	0.85	++	0.36
cg14634595	-0.0046	0.0024	0.06115	0.85	--	0.5726
cg15757437	0.0041	0.0022	0.06115	0.85	++	0.144
cg20670033	-0.0125	0.0067	0.06115	0.85	--	0.5323
cg22151813	-0.0055	0.0029	0.06115	0.85	--	0.4667
cg24547992	0.0032	0.0017	0.06115	0.85	++	0.1941
cg26780705	0.0111	0.0059	0.06115	0.85	++	0.7746
cg27300804	-0.0078	0.0041	0.06115	0.85	--	0.1665
cg27661315	-0.0079	0.0042	0.06115	0.85	--	0.1864
cg02450124	-0.0034	0.0018	0.06116	0.85	--	0.8832
cg05852824	-0.0065	0.0035	0.06116	0.85	--	0.1284
cg08318869	0.0056	0.003	0.06116	0.85	++	0.487
cg10747858	0.0092	0.0049	0.06116	0.85	++	0.4359
cg14295357	0.0084	0.0045	0.06116	0.85	++	0.4635
cg18063878	-0.007	0.0037	0.06116	0.85	--	0.4238
cg19202058	-0.0021	0.0011	0.06116	0.85	--	0.4714
cg23258617	0.0087	0.0047	0.06116	0.85	++	0.7823
cg23750909	-0.004	0.0021	0.06116	0.85	--	0.8805
cg25277868	-0.0069	0.0037	0.06116	0.85	--	0.3845
cg01087129	-0.0075	0.004	0.06117	0.85	--	0.9285
cg05327889	0.0085	0.0045	0.06117	0.85	++	0.6861
cg09823125	-0.004	0.0022	0.06117	0.85	-+	0.06227
cg10967789	0.0048	0.0025	0.06117	0.85	++	0.8736
cg14155567	-0.0038	0.0021	0.06117	0.85	--	0.8842
cg16686451	0.0119	0.0064	0.06117	0.85	++	0.2283
cg18938392	0.0152	0.0081	0.06117	0.85	++	0.9729
cg20356147	-0.0173	0.0092	0.06117	0.85	--	0.1069
cg24278865	-0.002	0.0011	0.06117	0.85	-+	0.1007
cg04505650	0.0194	0.0104	0.06118	0.851	++	0.2967
cg21811967	-0.0132	0.0071	0.06118	0.851	--	0.4611
cg27601964	0.0141	0.0075	0.06118	0.851	++	0.4076
cg02032982	-0.0034	0.0018	0.06119	0.851	--	0.8041
cg03068899	-0.0073	0.0039	0.06119	0.851	--	0.6956
cg05296753	0.0117	0.0062	0.06119	0.851	++	0.4248
cg06746826	0.0055	0.0029	0.06119	0.851	++	0.8778
cg07895203	0.0099	0.0053	0.06119	0.851	-+	0.09321
cg08004906	-0.0017	0.0009	0.06119	0.851	--	0.7805
cg13962681	0.0043	0.0023	0.06119	0.851	++	0.8047
cg14577706	-0.0128	0.0069	0.06119	0.851	--	0.4563
cg15623892	0.0029	0.0015	0.06119	0.851	++	0.2291
cg18170491	0.0021	0.0011	0.06119	0.851	++	0.7341
cg19243691	-0.0018	0.001	0.06119	0.851	--	0.1633
cg07749001	0.0013	0.0007	0.0612	0.851	++	0.6616
cg10309269	0.0021	0.0011	0.0612	0.851	++	0.3369
cg10357721	0.0058	0.0031	0.0612	0.851	++	0.8235
cg12669088	-0.0041	0.0022	0.0612	0.851	-+	0.06703
cg13397314	0.0065	0.0035	0.0612	0.851	++	0.8508
cg14103998	-0.0116	0.0062	0.0612	0.851	--	0.6959
cg14495399	0.0114	0.0061	0.0612	0.851	++	0.5284
cg21467989	-0.0101	0.0054	0.0612	0.851	+-	0.006197
cg02929434	-0.0057	0.0031	0.06121	0.851	--	0.413
cg05534807	0.0015	0.0008	0.06121	0.851	+-	0.006958
cg07036914	0.0113	0.006	0.06121	0.851	-+	0.1275
cg09294629	-0.0052	0.0028	0.06121	0.851	--	0.6136
cg13515021	0.003	0.0016	0.06121	0.851	++	0.863
cg14972143	0.0116	0.0062	0.06121	0.851	++	0.7774
cg17473104	0.0076	0.0041	0.06121	0.851	++	0.6099
cg25643169	0.0051	0.0027	0.06121	0.851	++	0.3141
cg00031722	0.0064	0.0034	0.06122	0.851	+-	0.04351
cg05911850	-0.0095	0.0051	0.06122	0.851	--	0.8124
cg06644349	-0.0106	0.0057	0.06122	0.851	--	0.5325
cg07639558	0.0088	0.0047	0.06122	0.851	++	0.5879
cg08632833	-0.0064	0.0034	0.06122	0.851	--	0.52
cg09804328	0.0084	0.0045	0.06122	0.851	++	0.3876
cg10494556	0.0045	0.0024	0.06122	0.851	++	0.1555
cg13485448	0.0044	0.0023	0.06122	0.851	++	0.1446
cg14288066	-0.0045	0.0024	0.06123	0.851	--	0.8866
cg14791502	0.005	0.0027	0.06123	0.851	++	0.5825
cg16816678	-0.013	0.007	0.06123	0.851	--	0.6989
cg03532045	-0.0119	0.0064	0.06124	0.851	--	0.1559
cg06669759	-0.0013	0.0007	0.06124	0.851	--	0.4996
cg07312954	0.0026	0.0014	0.06124	0.851	+-	0.0745
cg22720139	-0.0056	0.003	0.06124	0.851	--	0.4965
cg24825354	0.007	0.0038	0.06124	0.851	++	0.4034
cg25770419	-0.0097	0.0052	0.06124	0.851	--	0.3228
cg03185453	-0.0144	0.0077	0.06125	0.851	--	0.9856
cg10393901	0.0055	0.0029	0.06125	0.851	++	0.4867
cg13424402	0.0033	0.0017	0.06125	0.851	++	0.3167
cg13886135	0.0046	0.0024	0.06125	0.851	++	0.3255
cg19075928	-0.0031	0.0016	0.06125	0.851	--	0.77
cg24765748	0.0052	0.0028	0.06125	0.851	++	0.3099
cg26085285	0.0066	0.0036	0.06125	0.851	++	0.1892
cg05728554	-0.0168	0.009	0.06126	0.851	--	0.9424
cg17939319	0.005	0.0027	0.06126	0.851	++	0.4397
cg19146711	0.004	0.0022	0.06126	0.851	++	0.4073
cg07268155	-0.0068	0.0036	0.06127	0.851	+-	0.08646
cg09869791	0.0028	0.0015	0.06127	0.851	++	0.6644
cg11477110	0.0014	0.0008	0.06127	0.851	++	0.3456
cg11568034	0.0075	0.004	0.06127	0.851	-+	0.009819
cg14633329	0.0052	0.0028	0.06127	0.851	++	0.8923
cg16417606	-0.0045	0.0024	0.06127	0.851	--	0.8331
cg18978193	-0.0028	0.0015	0.06127	0.851	--	0.7792
cg27088639	0.0042	0.0023	0.06127	0.851	++	0.8062
cg27176323	-0.0052	0.0028	0.06127	0.851	--	0.9908
ch.6.3333851R	0.0124	0.0066	0.06127	0.851	++	0.2585
cg05231509	0.0016	0.0009	0.06128	0.851	++	0.9541
cg06798642	0.0105	0.0056	0.06128	0.851	++	0.3411
cg08111661	-0.0092	0.0049	0.06128	0.851	--	0.8878
cg08885409	-0.0069	0.0037	0.06128	0.851	--	0.348
cg09985832	0.0028	0.0015	0.06128	0.851	+-	0.0784
cg12277288	-0.0072	0.0039	0.06128	0.851	--	0.601
cg16856874	0.0065	0.0035	0.06128	0.851	-+	0.02688
cg17684531	0.0038	0.002	0.06128	0.851	++	0.1553
cg19600682	0.002	0.0011	0.06128	0.851	++	0.3966
cg20895887	-0.0081	0.0043	0.06128	0.851	--	0.8186
cg23549358	0.0079	0.0042	0.06128	0.851	++	0.4977
cg23634760	0.0058	0.0031	0.06128	0.851	++	0.4032
cg25104716	0.0044	0.0024	0.06128	0.851	++	0.3637
cg03393862	0.0043	0.0023	0.06129	0.851	++	0.893
cg13702746	0.0053	0.0028	0.06129	0.851	++	0.2338
cg14618762	-0.0035	0.0019	0.06129	0.851	--	0.4256
cg18574683	0.0043	0.0023	0.06129	0.851	++	0.2163
cg18813545	-0.0147	0.0079	0.06129	0.851	-+	0.1477
cg19796514	-0.0093	0.005	0.06129	0.851	--	0.3341
cg20427783	-0.0047	0.0025	0.06129	0.851	--	0.6067
cg24433722	-0.0018	0.001	0.06129	0.851	--	0.08092
cg25202793	-0.0215	0.0115	0.06129	0.851	-+	0.1182
cg00331199	-0.0104	0.0055	0.0613	0.851	--	0.6857
cg00608540	0.0101	0.0054	0.0613	0.851	++	0.5733
cg01107409	-0.0042	0.0022	0.0613	0.851	--	0.1681
cg04232466	0.0032	0.0017	0.0613	0.851	++	0.4131
cg04855050	-0.0102	0.0055	0.0613	0.851	--	0.6197
cg13169003	0.0098	0.0053	0.0613	0.851	++	0.8641
cg16709233	-0.0125	0.0067	0.0613	0.851	-+	0.01667
cg18265435	-0.0144	0.0077	0.0613	0.851	--	0.2574
cg24557470	-0.0022	0.0012	0.0613	0.851	--	0.7168
cg24563501	-0.0047	0.0025	0.0613	0.851	--	0.2936
cg07739361	-0.0043	0.0023	0.06131	0.851	--	0.417
cg08765764	0.0046	0.0024	0.06131	0.851	++	0.4242
cg13930651	-0.029	0.0155	0.06131	0.851	--	0.1486
cg15364663	0.0022	0.0012	0.06131	0.851	++	0.3759
cg26950947	-0.0075	0.004	0.06131	0.851	--	0.8159
cg01154527	-0.0119	0.0064	0.06132	0.851	--	0.9387
cg04221596	0.0034	0.0018	0.06132	0.851	++	0.4852
cg05494813	-0.0065	0.0035	0.06132	0.851	+-	0.03477
cg17498296	0.0043	0.0023	0.06132	0.851	++	0.3895
cg20634442	0.0034	0.0018	0.06132	0.851	++	0.9254
cg21362233	0.009	0.0048	0.06132	0.851	++	0.8286
cg27281389	-0.0059	0.0031	0.06132	0.851	--	0.6214
cg00428160	-0.0093	0.005	0.06133	0.851	--	0.63
cg03971023	-0.0118	0.0063	0.06133	0.851	--	0.9079
cg05297322	-0.0087	0.0047	0.06133	0.851	-+	0.118
cg06361266	0.0043	0.0023	0.06133	0.851	++	0.4022
cg09902908	-0.0107	0.0057	0.06133	0.851	--	0.6793
cg16691087	-0.0042	0.0023	0.06133	0.851	--	0.2007
cg17176676	-0.0058	0.0031	0.06133	0.851	--	0.3362
cg17263061	-0.0019	0.001	0.06133	0.851	--	0.6765
cg18198143	0.0038	0.002	0.06133	0.851	++	0.408
cg22957201	-0.0085	0.0046	0.06133	0.851	--	0.7471
cg24938468	-0.0083	0.0044	0.06133	0.851	--	0.4699
cg25057730	-0.0023	0.0012	0.06133	0.851	--	0.9571
cg26087635	0.0125	0.0067	0.06133	0.851	++	0.4472
cg26365690	-0.0022	0.0012	0.06133	0.851	--	0.7463
cg07940903	0.0018	0.001	0.06134	0.851	++	0.3224
cg08434574	0.0089	0.0047	0.06134	0.851	++	0.7191
cg10663765	0.0105	0.0056	0.06134	0.851	++	0.5919
cg15395647	-0.011	0.0059	0.06134	0.851	--	0.6378
cg15449924	0.0015	0.0008	0.06134	0.851	++	0.2295
cg21987629	-0.0045	0.0024	0.06134	0.851	+-	0.06609
cg02384475	-0.0107	0.0057	0.06135	0.851	--	0.6094
cg04082512	-0.0078	0.0042	0.06135	0.851	--	0.936
cg05059031	-0.0014	0.0008	0.06135	0.851	--	0.6713
cg05261824	0.0065	0.0035	0.06135	0.851	++	0.9627
cg07365299	-0.0039	0.0021	0.06135	0.851	--	0.6532
cg08957039	-0.0016	0.0009	0.06135	0.851	--	0.3087
cg10812392	0.0047	0.0025	0.06135	0.851	++	0.3288
cg26004352	0.0107	0.0057	0.06135	0.851	++	0.637
cg00530603	-0.0107	0.0057	0.06136	0.851	--	0.2982
cg01651886	-0.0099	0.0053	0.06136	0.851	--	0.8147
cg02277710	0.0042	0.0022	0.06136	0.851	-+	0.05344
cg02597504	0.0041	0.0022	0.06136	0.851	++	0.3199
cg03381747	-0.0043	0.0023	0.06136	0.851	--	0.06357
cg03512414	-0.0095	0.0051	0.06136	0.851	--	0.7634
cg06718995	0.0072	0.0038	0.06136	0.851	++	0.5653
cg11091731	-0.0075	0.004	0.06136	0.851	--	0.2129
cg14825736	-0.0144	0.0077	0.06136	0.851	--	0.191
cg17657395	0.0056	0.003	0.06136	0.851	++	0.2362
cg21660623	-0.0082	0.0044	0.06136	0.851	--	0.9281
cg21827641	0.002	0.0011	0.06136	0.851	++	0.3324
cg22533244	0.005	0.0027	0.06136	0.851	++	0.7363
cg22652406	0.0018	0.0009	0.06136	0.851	++	0.4968
cg23064996	-0.0126	0.0067	0.06136	0.851	--	0.2735
cg23757058	-0.0062	0.0033	0.06136	0.851	--	0.487
cg24731756	0.0023	0.0012	0.06136	0.851	++	0.7423
cg06615699	0.008	0.0043	0.06137	0.851	++	0.5553
cg13681751	-0.0018	0.001	0.06137	0.851	--	0.5358
cg18822613	0.0066	0.0035	0.06137	0.851	++	0.3891
cg19057304	-0.0088	0.0047	0.06137	0.851	--	0.1796
cg26172002	0.0194	0.0104	0.06137	0.851	+-	0.01785
cg26731473	-0.002	0.0011	0.06137	0.851	--	0.1794
cg05963604	-0.0091	0.0049	0.06138	0.851	--	0.2278
cg13934257	0.0054	0.0029	0.06138	0.851	++	0.1263
cg16736826	0.0103	0.0055	0.06138	0.851	++	0.4005
cg17351801	0.0116	0.0062	0.06138	0.851	++	0.5664
cg19699106	-0.0242	0.0129	0.06138	0.851	-+	0.03888
cg19785918	0.0093	0.005	0.06138	0.851	++	0.6549
cg21764743	-0.0058	0.0031	0.06138	0.851	--	0.3022
cg24590075	-0.0074	0.0039	0.06138	0.851	--	0.9346
cg03335600	0.0041	0.0022	0.06139	0.851	++	0.3981
cg11812248	-0.0039	0.0021	0.06139	0.851	-+	0.09198
cg13465542	0.0077	0.0041	0.06139	0.851	++	0.8261
cg13699101	-0.0063	0.0034	0.06139	0.851	--	0.6394
cg16050959	0.0041	0.0022	0.06139	0.851	++	0.2775
cg16686396	-0.0039	0.0021	0.06139	0.851	--	0.1435
cg26680127	-0.0072	0.0039	0.06139	0.851	--	0.783
cg01610844	-0.0085	0.0045	0.0614	0.851	--	0.702
cg06088764	-0.0058	0.0031	0.0614	0.851	+-	0.06991
cg09097335	-0.0055	0.003	0.0614	0.851	--	0.09482
cg09252999	0.0116	0.0062	0.0614	0.851	++	0.4179
cg10133916	-0.0071	0.0038	0.0614	0.851	--	0.7343
cg11276909	-0.0061	0.0033	0.0614	0.851	--	0.8156
cg12748367	-0.0076	0.0041	0.0614	0.851	-+	0.1553
cg16287373	0.0135	0.0072	0.0614	0.851	++	0.7284
cg16701925	-0.0104	0.0055	0.0614	0.851	-+	0.07956
cg21140377	0.0046	0.0024	0.0614	0.851	+-	0.08753
cg27663476	0.0087	0.0047	0.0614	0.851	+-	0.06225
cg00521703	0.0079	0.0042	0.06141	0.851	++	0.2742
cg01037108	-0.0018	0.001	0.06141	0.851	--	0.6417
cg06870233	0.0065	0.0035	0.06141	0.851	-+	0.04829
cg11393971	0.0059	0.0031	0.06141	0.851	++	0.4405
cg11573132	0.0096	0.0051	0.06141	0.851	++	0.7539
cg18456481	0.0146	0.0078	0.06141	0.851	++	0.5982
cg22266107	0.0087	0.0047	0.06141	0.851	++	0.7329
cg25079628	-0.0076	0.0041	0.06141	0.851	+-	0.05093
cg25932019	-0.0111	0.0059	0.06141	0.851	--	0.6898
cg26349166	-0.0015	0.0008	0.06141	0.851	--	0.661
cg02131510	-0.006	0.0032	0.06142	0.851	--	0.04675
cg08743556	-0.0016	0.0009	0.06142	0.851	--	0.1714
cg10199121	0.0047	0.0025	0.06142	0.851	++	0.8236
cg10832096	0.0051	0.0027	0.06142	0.851	++	0.9728
cg11395180	0.0149	0.008	0.06142	0.851	++	0.627
cg13370746	-0.0063	0.0034	0.06142	0.851	--	0.1918
cg14010550	0.0029	0.0015	0.06142	0.851	++	0.4076
cg14476630	-0.0059	0.0032	0.06142	0.851	--	0.8844
cg20491707	-0.0128	0.0068	0.06142	0.851	--	0.5066
cg22834511	-0.0048	0.0025	0.06142	0.851	--	0.7305
cg23709475	-0.0103	0.0055	0.06142	0.851	--	0.3343
cg24807132	0.005	0.0027	0.06142	0.851	+-	0.09541
cg00371470	-0.0048	0.0025	0.06143	0.851	+-	0.008684
cg06440958	0.0067	0.0036	0.06143	0.851	++	0.06483
cg11028751	-0.004	0.0021	0.06143	0.851	--	0.3723
cg11975096	0.0054	0.0029	0.06143	0.851	+-	0.2405
cg15022420	-0.0078	0.0042	0.06143	0.851	--	0.6146
cg24778004	0.0089	0.0047	0.06143	0.851	++	0.2649
cg27523162	-0.0023	0.0012	0.06143	0.851	--	0.4059
cg03320679	-0.007	0.0038	0.06144	0.851	--	0.7352
cg04917472	0.0088	0.0047	0.06144	0.851	++	0.8054
cg09014858	0.0128	0.0068	0.06144	0.851	++	0.4421
cg14704473	0.0049	0.0026	0.06144	0.851	++	0.3339
cg18496271	-0.0062	0.0033	0.06144	0.851	--	0.8092
cg23762726	-0.0139	0.0074	0.06144	0.851	--	0.6194
cg24556026	-0.0111	0.0059	0.06144	0.851	--	0.5405
cg26192748	0.0101	0.0054	0.06144	0.851	++	0.1139
cg00072689	-0.0056	0.003	0.06145	0.851	--	0.304
cg00992103	-0.0051	0.0027	0.06145	0.851	--	0.5129
cg03837106	-0.0084	0.0045	0.06145	0.851	--	0.9828
cg03999165	0.0072	0.0039	0.06145	0.851	++	0.7201
cg04056617	0.0114	0.0061	0.06145	0.851	++	0.4662
cg04764675	-0.0054	0.0029	0.06145	0.851	--	0.5122
cg10177799	-0.0061	0.0032	0.06145	0.851	--	0.7411
cg12211040	-0.0066	0.0035	0.06145	0.851	+-	0.04065
cg14947929	-0.0021	0.0011	0.06145	0.851	--	0.7977
cg17361591	-0.0098	0.0052	0.06145	0.851	--	0.9525
cg21647901	0.0051	0.0027	0.06145	0.851	++	0.5145
cg25516235	0.004	0.0022	0.06145	0.851	++	0.9859
cg04680826	0.0133	0.0071	0.06146	0.851	++	0.7093
cg11633926	0.0052	0.0028	0.06146	0.851	+-	0.03103
cg13211382	0.0075	0.004	0.06146	0.851	++	0.1132
cg16704246	0.0056	0.003	0.06146	0.851	++	0.3445
cg23024209	-0.005	0.0027	0.06146	0.851	--	0.1457
cg24837744	0.0048	0.0026	0.06146	0.851	++	0.438
cg25642069	0.008	0.0043	0.06146	0.851	++	0.2966
cg27304549	0.006	0.0032	0.06146	0.851	++	0.07189
cg04047321	0.005	0.0027	0.06147	0.851	++	0.5305
cg05886671	-0.0092	0.0049	0.06147	0.851	--	0.26
cg12600556	-0.0056	0.003	0.06147	0.851	--	0.2936
cg18251245	0.0017	0.0009	0.06147	0.851	++	0.6546
cg18871988	0.0053	0.0029	0.06147	0.851	++	0.8481
cg19372088	0.0077	0.0041	0.06147	0.851	++	0.7639
cg19882685	-0.0031	0.0017	0.06147	0.851	--	0.8017
cg20603480	0.0193	0.0103	0.06147	0.851	++	0.7774
cg23856611	-0.0178	0.0095	0.06147	0.851	--	0.9503
cg26516995	0.01	0.0053	0.06147	0.851	++	0.5474
cg27050763	0.0079	0.0042	0.06147	0.851	++	0.744
cg04759704	0.0041	0.0022	0.06148	0.851	++	0.9621
cg17387062	0.006	0.0032	0.06148	0.851	++	0.9518
cg17804109	-0.0043	0.0023	0.06148	0.851	-+	0.0735
cg21374178	0.0042	0.0023	0.06148	0.851	++	0.1964
cg22769517	0.0032	0.0017	0.06148	0.851	++	0.4909
cg23711881	-0.0059	0.0031	0.06148	0.851	--	0.4714
cg25594356	0.0053	0.0028	0.06148	0.851	++	0.3373
cg25785281	-0.0013	0.0007	0.06148	0.851	--	0.3581
cg01306783	-0.0074	0.004	0.06149	0.851	--	0.2617
cg04533279	0.0065	0.0035	0.06149	0.851	++	0.5868
cg06616081	0.0056	0.003	0.06149	0.851	++	0.6718
cg10385367	0.0049	0.0026	0.06149	0.851	++	0.2866
cg14345464	-0.0042	0.0022	0.06149	0.851	--	0.533
cg18198975	-0.0129	0.0069	0.06149	0.851	--	0.3951
cg04130625	-0.0044	0.0024	0.0615	0.851	--	0.8154
cg06182099	-0.0109	0.0058	0.0615	0.851	--	0.3858
cg12830119	0.0079	0.0042	0.0615	0.851	++	0.3415
cg18333694	-0.0056	0.003	0.0615	0.851	+-	0.03138
cg20912519	0.0124	0.0066	0.0615	0.851	++	0.4666
cg21806917	0.0012	0.0007	0.0615	0.851	+-	0.04873
ch.2.22266060F	0.0068	0.0036	0.0615	0.851	-+	0.06671
cg01860189	0.0023	0.0012	0.06151	0.851	++	0.2241
cg03428813	0.0018	0.001	0.06151	0.851	-+	0.01794
cg19767650	-0.0015	0.0008	0.06151	0.851	-+	0.4423
cg22727069	0.0046	0.0025	0.06151	0.851	++	0.8703
cg23978608	0.0019	0.001	0.06151	0.851	++	0.6188
cg26570910	0.0089	0.0047	0.06151	0.851	++	0.5007
cg02570171	0.0043	0.0023	0.06152	0.851	++	0.8475
cg03989567	-0.009	0.0048	0.06152	0.851	--	0.2433
cg05548478	0.0047	0.0025	0.06152	0.851	++	0.7778
cg06108542	0.0054	0.0029	0.06152	0.851	++	0.2471
cg07863545	0.0116	0.0062	0.06152	0.851	++	0.8781
cg08862209	0.0043	0.0023	0.06152	0.851	++	0.6247
cg09847845	-0.0093	0.005	0.06152	0.851	--	0.9054
cg13206721	-0.0028	0.0015	0.06152	0.851	--	0.4084
cg17008013	0.0082	0.0044	0.06152	0.851	++	0.1772
cg18105709	-0.0043	0.0023	0.06152	0.851	--	0.9265
cg21583821	0.0046	0.0024	0.06152	0.851	+-	0.1306
cg22706322	-0.0065	0.0035	0.06152	0.851	--	0.7824
cg27108990	0.008	0.0043	0.06152	0.851	++	0.4734
cg04180723	-0.0064	0.0034	0.06153	0.851	--	0.5362
cg11508783	-0.0047	0.0025	0.06153	0.851	--	0.9759
cg13273209	-0.0104	0.0056	0.06153	0.851	-+	0.01857
cg17407652	-0.0122	0.0065	0.06153	0.851	--	0.8063
cg19592564	0.0087	0.0046	0.06153	0.851	++	0.3711
cg21093060	0.0047	0.0025	0.06153	0.851	++	0.1514
cg22411838	-0.0092	0.0049	0.06153	0.851	--	0.2397
cg22793458	-0.0016	0.0009	0.06153	0.851	--	0.9979
cg23719290	0.0123	0.0066	0.06153	0.851	++	0.5919
cg02104112	0.0093	0.005	0.06154	0.851	++	0.1695
cg06013042	0.0067	0.0036	0.06154	0.851	++	0.6356
cg06943925	-0.0111	0.006	0.06154	0.851	--	0.2704
cg07064546	0.0053	0.0028	0.06154	0.851	++	0.5203
cg09714562	0.0062	0.0033	0.06154	0.851	++	0.7956
cg10155853	0.0043	0.0023	0.06154	0.851	++	0.4184
cg19002845	0.0107	0.0057	0.06154	0.851	++	0.7086
cg23224619	-0.01	0.0054	0.06154	0.851	--	0.2778
cg23980357	0.002	0.0011	0.06154	0.851	++	0.3157
cg02516530	0.0054	0.0029	0.06155	0.851	++	0.3628
cg05455876	0.0053	0.0028	0.06155	0.851	++	0.7243
cg07111005	0.0022	0.0012	0.06155	0.851	++	0.2543
cg07577911	-0.0043	0.0023	0.06155	0.851	--	0.2597
cg18788355	0.0041	0.0022	0.06155	0.851	++	0.1689
cg20907471	0.0103	0.0055	0.06155	0.851	++	0.9531
cg27073503	0.0047	0.0025	0.06155	0.851	++	0.07171
cg15437874	0.0048	0.0026	0.06156	0.851	++	0.3911
cg21660392	-0.0118	0.0063	0.06156	0.851	--	0.7787
cg24262563	0.0064	0.0034	0.06156	0.851	++	0.2025
cg25272283	-0.0041	0.0022	0.06156	0.851	--	0.7199
cg26520739	0.0044	0.0023	0.06156	0.851	++	0.1836
cg07826747	-0.0049	0.0026	0.06157	0.851	--	0.88
cg09650495	-0.0092	0.0049	0.06157	0.851	--	0.6249
cg10673351	-0.0081	0.0043	0.06157	0.851	--	0.7708
cg11080500	-0.0037	0.002	0.06157	0.851	--	0.1634
cg16667745	-0.0139	0.0074	0.06157	0.851	--	0.491
cg17021559	-0.0017	0.0009	0.06157	0.851	--	0.2537
cg20168658	-0.0156	0.0084	0.06157	0.851	--	0.9034
cg23733394	-0.0293	0.0157	0.06157	0.851	--	0.4821
cg25305001	0.0056	0.003	0.06157	0.851	+-	0.07589
cg07627692	0.008	0.0043	0.06158	0.851	++	0.7608
cg10468107	0.0053	0.0028	0.06158	0.851	++	0.8183
cg11671376	0.0075	0.004	0.06158	0.851	++	0.9803
cg17765419	0.0041	0.0022	0.06158	0.851	++	0.9072
cg20433521	0.0079	0.0042	0.06158	0.851	++	0.1761
cg21873275	0.008	0.0043	0.06158	0.851	++	0.4426
cg23922046	0.0094	0.005	0.06158	0.851	++	0.7595
cg27335571	0.0074	0.0039	0.06158	0.851	++	0.2374
cg02344636	-0.008	0.0043	0.06159	0.851	--	0.262
cg07017125	-0.0095	0.0051	0.06159	0.851	--	0.4328
cg14215392	0.0101	0.0054	0.06159	0.851	++	0.2844
cg15242175	-0.0048	0.0026	0.06159	0.851	-+	0.02141
cg25932246	-0.0045	0.0024	0.06159	0.851	--	0.5902
cg26101904	-0.0074	0.0039	0.06159	0.851	--	0.5409
cg27263998	-0.0136	0.0073	0.06159	0.851	--	0.9539
cg00430036	0.0049	0.0026	0.0616	0.851	++	0.4696
cg04690482	0.002	0.0011	0.0616	0.851	++	0.4633
cg12393791	-0.004	0.0022	0.0616	0.851	+-	0.1495
cg12987799	0.0054	0.0029	0.0616	0.851	++	0.6975
cg14666564	0.0064	0.0034	0.0616	0.851	++	0.6357
cg20804625	0.0076	0.0041	0.0616	0.851	++	0.3031
cg22957142	-0.0034	0.0018	0.0616	0.851	--	0.09164
cg25907011	0.006	0.0032	0.0616	0.851	++	0.1978
cg02779948	0.0031	0.0017	0.06161	0.851	-+	0.03455
cg05242852	0.0047	0.0025	0.06161	0.851	+-	0.1118
cg06373684	-0.0019	0.001	0.06161	0.851	-+	0.03116
cg16803737	0.0064	0.0034	0.06161	0.851	+-	0.1224
cg18555963	-0.0082	0.0044	0.06161	0.851	-+	0.02766
cg19929151	0.0035	0.0019	0.06161	0.851	++	0.154
cg26233529	-0.0011	0.0006	0.06161	0.851	+-	0.04588
cg07004972	-0.0116	0.0062	0.06162	0.851	--	0.4482
cg13107144	-0.0072	0.0038	0.06162	0.851	--	0.6663
cg16272420	-0.0057	0.003	0.06162	0.851	--	0.8119
cg22449302	0.0067	0.0036	0.06162	0.851	++	0.9327
cg23227291	-0.006	0.0032	0.06162	0.851	--	0.2805
cg23825570	0.0032	0.0017	0.06162	0.851	++	0.5908
cg25952886	0.0068	0.0037	0.06162	0.851	++	0.1882
cg27321944	0.0034	0.0018	0.06162	0.851	++	0.4146
cg02881430	0.0039	0.0021	0.06163	0.851	++	0.5115
cg14674697	0.0078	0.0042	0.06163	0.851	++	0.196
cg15600670	-0.0108	0.0058	0.06163	0.851	--	0.9957
cg23538064	-0.0074	0.004	0.06163	0.851	--	0.8002
cg01845568	-0.0015	0.0008	0.06164	0.851	--	0.4214
cg02869156	-0.0126	0.0067	0.06164	0.851	--	0.5894
cg04148163	-0.007	0.0037	0.06164	0.851	+-	0.04184
cg08953106	-0.0026	0.0014	0.06164	0.851	--	0.9682
cg11004797	-0.0014	0.0008	0.06164	0.851	--	0.07451
cg16023912	-0.0093	0.005	0.06164	0.851	--	0.2265
cg16857026	-0.004	0.0021	0.06164	0.851	--	0.3532
cg24241932	-0.0047	0.0025	0.06164	0.851	-+	0.057
cg00558804	0.0052	0.0028	0.06165	0.851	++	0.8795
cg06362319	0.015	0.008	0.06165	0.851	++	0.3987
cg07104732	-0.0092	0.0049	0.06165	0.851	--	0.6326
cg11047257	0.0057	0.003	0.06165	0.851	++	0.1312
cg19410532	0.0023	0.0012	0.06165	0.851	++	0.2678
cg01163848	0.0055	0.0029	0.06166	0.851	++	0.535
cg02902770	-0.0045	0.0024	0.06166	0.851	+-	0.05803
cg03672119	-0.0077	0.0041	0.06166	0.851	--	0.4106
cg12734920	-0.0013	0.0007	0.06166	0.851	--	0.1593
cg18004239	0.0048	0.0025	0.06166	0.851	++	0.9043
cg18463149	-0.0042	0.0022	0.06166	0.851	--	0.7597
cg24127101	-0.0012	0.0007	0.06166	0.851	--	0.6532
cg25913923	0.0073	0.0039	0.06166	0.851	+-	0.1438
cg27458003	0.0047	0.0025	0.06166	0.851	+-	0.09474
cg27590090	-0.0099	0.0053	0.06166	0.851	--	0.3422
cg04529298	0.0126	0.0067	0.06167	0.851	++	0.5111
cg06728260	-0.0029	0.0016	0.06167	0.851	--	0.4495
cg17024828	0.0102	0.0054	0.06167	0.851	++	0.7526
cg19637083	-0.0058	0.0031	0.06167	0.851	--	0.5896
cg05195700	0.0065	0.0035	0.06168	0.851	++	0.6263
cg14749877	-0.0083	0.0044	0.06168	0.851	--	0.8015
cg15643133	-0.0122	0.0065	0.06168	0.851	--	0.8165
cg16434098	0.0195	0.0105	0.06168	0.851	++	0.7444
cg16904899	0.0028	0.0015	0.06168	0.851	++	0.7404
cg19200197	0.0054	0.0029	0.06168	0.851	++	0.3718
cg23231148	0.0063	0.0034	0.06168	0.851	++	0.9928
cg26882419	0.001	0.0005	0.06168	0.851	++	0.916
cg03313895	-0.0086	0.0046	0.06169	0.851	--	0.8999
cg04070667	-0.0067	0.0036	0.06169	0.851	+-	0.03812
cg12489915	-0.0061	0.0033	0.06169	0.851	--	0.7644
cg19072037	-0.0013	0.0007	0.06169	0.851	--	0.1291
cg20143040	0.011	0.0059	0.06169	0.851	++	0.3184
cg21164723	-0.0034	0.0018	0.06169	0.851	--	0.7756
cg00273764	0.0136	0.0073	0.0617	0.851	++	0.9796
cg04201367	0.0048	0.0026	0.0617	0.851	++	0.8745
cg06465175	-0.0058	0.0031	0.0617	0.851	--	0.2754
cg09016137	-0.0055	0.0029	0.0617	0.851	--	0.9046
cg10181798	-0.005	0.0027	0.0617	0.851	--	0.4348
cg10477153	0.007	0.0037	0.0617	0.851	++	0.691
cg11461302	-0.0164	0.0088	0.0617	0.851	-+	0.009392
cg25023131	0.0067	0.0036	0.0617	0.851	++	0.6522
cg08289346	0.0063	0.0033	0.06171	0.852	++	0.06948
cg11699880	0.0106	0.0056	0.06171	0.852	++	0.1598
cg20265358	-0.0057	0.0031	0.06171	0.852	--	0.7993
cg22734578	-0.0065	0.0035	0.06171	0.852	--	0.3376
cg01595062	0.0075	0.004	0.06172	0.852	++	0.4878
cg08596000	0.008	0.0043	0.06172	0.852	++	0.3989
cg09575583	0.0033	0.0018	0.06172	0.852	++	0.1485
cg10929685	0.0098	0.0052	0.06172	0.852	++	0.647
cg10987016	0.0044	0.0023	0.06172	0.852	++	0.7015
cg11999800	0.0041	0.0022	0.06172	0.852	++	0.6034
cg13911577	0.0055	0.0029	0.06172	0.852	++	0.8324
cg14168115	-0.0079	0.0042	0.06172	0.852	--	0.7708
cg14824549	-0.007	0.0037	0.06172	0.852	--	0.6132
cg19998012	0.0109	0.0058	0.06172	0.852	++	0.3563
cg21777304	-0.0122	0.0066	0.06172	0.852	--	0.2991
cg25153196	0.0054	0.0029	0.06172	0.852	+-	0.1086
cg03295251	0.014	0.0075	0.06173	0.852	-+	0.03058
cg08441455	0.0065	0.0035	0.06173	0.852	++	0.5905
cg10468987	-0.0069	0.0037	0.06173	0.852	--	0.9168
cg11412935	0.0097	0.0052	0.06173	0.852	++	0.9185
cg14166880	0.0052	0.0028	0.06173	0.852	++	0.9588
cg14595269	0.0059	0.0031	0.06173	0.852	++	0.7878
cg04159098	-0.0046	0.0024	0.06174	0.852	--	0.2081
cg04350530	-0.0143	0.0076	0.06174	0.852	--	0.6767
cg04378874	0.0025	0.0013	0.06174	0.852	++	0.7345
cg04678462	-0.0135	0.0072	0.06174	0.852	--	0.9344
cg04957903	-0.0058	0.0031	0.06174	0.852	--	0.1854
cg06199212	-0.0123	0.0066	0.06174	0.852	--	0.9445
cg10342099	0.0035	0.0019	0.06174	0.852	++	0.2741
cg12372898	-0.0054	0.0029	0.06174	0.852	--	0.1095
cg13161614	0.0009	0.0005	0.06174	0.852	+-	0.03661
cg20849700	0.0111	0.006	0.06174	0.852	++	0.6866
cg24806646	0.0057	0.003	0.06174	0.852	++	0.4154
cg06113574	-0.0108	0.0058	0.06175	0.852	--	0.7964
cg06149158	-0.011	0.0059	0.06175	0.852	--	0.5608
cg07162906	0.006	0.0032	0.06175	0.852	++	0.8598
cg17036180	-0.008	0.0043	0.06175	0.852	--	0.7582
cg24434380	-0.0071	0.0038	0.06175	0.852	--	0.5211
cg26885951	-0.0088	0.0047	0.06175	0.852	--	0.3584
cg03647455	-0.0015	0.0008	0.06176	0.852	--	0.7702
cg04644878	0.022	0.0118	0.06176	0.852	++	0.3567
cg05734456	0.0072	0.0038	0.06176	0.852	++	0.4402
cg20340720	0.0058	0.0031	0.06176	0.852	++	0.9396
cg22302399	-0.014	0.0075	0.06176	0.852	--	0.08015
cg24079038	0.0076	0.0041	0.06176	0.852	++	0.08001
cg26467257	0.0138	0.0074	0.06176	0.852	++	0.5683
cg27490797	-0.0093	0.005	0.06176	0.852	--	0.2318
cg05525455	0.014	0.0075	0.06177	0.852	++	0.5484
cg12860635	0.0132	0.0071	0.06177	0.852	++	0.4997
cg13397720	-0.0123	0.0066	0.06177	0.852	--	0.7475
cg19774733	-0.0042	0.0022	0.06177	0.852	--	0.5747
cg02928765	-0.0052	0.0028	0.06178	0.852	--	0.1223
cg09010998	-0.0028	0.0015	0.06178	0.852	+-	0.006827
cg10872513	0.0025	0.0014	0.06178	0.852	++	0.3918
cg14086692	0.0076	0.0041	0.06178	0.852	++	0.1096
cg17549853	0.0042	0.0023	0.06178	0.852	++	0.9655
cg18094551	-0.0023	0.0012	0.06178	0.852	--	0.5394
cg24274211	0.0075	0.004	0.06178	0.852	++	0.3605
cg25855415	-0.0072	0.0039	0.06178	0.852	--	0.8703
cg26668600	0.0077	0.0041	0.06178	0.852	-+	0.1188
cg27307527	-0.0049	0.0026	0.06178	0.852	--	0.3609
cg00133880	-0.0064	0.0034	0.06179	0.852	--	0.8019
cg02257887	-0.0173	0.0092	0.06179	0.852	--	0.5873
cg05261835	0.0053	0.0029	0.06179	0.852	++	0.544
cg06695626	0.0064	0.0034	0.06179	0.852	++	0.9513
cg08211306	-0.002	0.0011	0.06179	0.852	--	0.7139
cg09334731	-0.0053	0.0029	0.06179	0.852	--	0.5484
cg11464615	0.0033	0.0018	0.06179	0.852	++	0.4757
cg15807202	-0.0049	0.0026	0.06179	0.852	--	0.6881
cg16396980	0.0038	0.002	0.06179	0.852	++	0.5729
cg17573415	0.0132	0.0071	0.06179	0.852	++	0.9555
cg18226187	0.0123	0.0066	0.06179	0.852	++	0.1987
cg19123013	-0.0082	0.0044	0.06179	0.852	--	0.1346
cg19364784	0.0017	0.0009	0.06179	0.852	++	0.2404
cg24093565	0.0036	0.0019	0.06179	0.852	++	0.3167
cg00122488	0.0053	0.0028	0.0618	0.852	++	0.5814
cg17286036	0.0044	0.0024	0.0618	0.852	+-	0.0564
cg25534021	0.0076	0.0041	0.0618	0.852	++	0.3273
cg04830983	-0.0067	0.0036	0.06181	0.852	--	0.4521
cg05721456	0.0034	0.0018	0.06181	0.852	++	0.3757
cg07914772	-0.0071	0.0038	0.06181	0.852	--	0.4775
cg14821507	0.006	0.0032	0.06181	0.852	++	0.9092
cg19435307	-0.009	0.0048	0.06181	0.852	--	0.5039
cg19529645	-0.0025	0.0013	0.06181	0.852	--	0.9872
cg19978416	0.0063	0.0034	0.06181	0.852	++	0.5362
cg22859267	-0.0087	0.0047	0.06181	0.852	--	0.3232
cg00164727	-0.0024	0.0013	0.06182	0.852	--	0.2531
cg01244775	-0.0059	0.0032	0.06182	0.852	+-	0.05691
cg02143867	0.0063	0.0034	0.06182	0.852	++	0.432
cg10666081	-0.0037	0.002	0.06182	0.852	--	0.2626
cg10892799	-0.0102	0.0055	0.06182	0.852	-+	0.176
cg11973873	-0.0065	0.0035	0.06182	0.852	--	0.9511
cg12064755	-0.0097	0.0052	0.06182	0.852	--	0.4852
cg17938220	-0.0106	0.0057	0.06182	0.852	--	0.9724
cg21194844	0.0043	0.0023	0.06182	0.852	++	0.6976
cg00673578	0.0057	0.0031	0.06183	0.852	++	0.4278
cg02746232	-0.0057	0.0031	0.06183	0.852	--	0.7802
cg05003433	-0.0072	0.0038	0.06183	0.852	+-	0.06333
cg10176258	0.0041	0.0022	0.06183	0.852	++	0.3277
cg11095315	0.0038	0.002	0.06183	0.852	++	0.201
cg13277180	-0.0141	0.0076	0.06183	0.852	--	0.4835
cg14334165	0.004	0.0022	0.06183	0.852	++	0.9462
cg14466989	-0.0013	0.0007	0.06183	0.852	--	0.6733
cg14980255	0.0094	0.0051	0.06183	0.852	++	0.8612
cg21049093	-0.0116	0.0062	0.06183	0.852	--	0.558
cg23228688	0.0069	0.0037	0.06183	0.852	++	0.5748
cg23806320	0.006	0.0032	0.06183	0.852	++	0.2028
cg26825272	0.008	0.0043	0.06183	0.852	++	0.3282
cg01032779	-0.0091	0.0049	0.06184	0.852	--	0.9602
cg03987230	0.0057	0.0031	0.06184	0.852	++	0.8213
cg08509270	-0.0066	0.0035	0.06184	0.852	--	0.6668
cg09351848	0.008	0.0043	0.06184	0.852	++	0.403
cg17518351	-0.0036	0.0019	0.06184	0.852	--	0.6363
cg18068635	0.0101	0.0054	0.06184	0.852	-+	0.03323
cg24177895	0.0037	0.002	0.06184	0.852	++	0.849
cg26654495	0.0128	0.0068	0.06184	0.852	++	0.877
cg26692749	-0.0088	0.0047	0.06184	0.852	--	0.5583
cg02963349	0.0038	0.0021	0.06185	0.852	++	0.8384
cg09978533	0.0043	0.0023	0.06185	0.852	++	0.4184
cg12417539	-0.0065	0.0035	0.06185	0.852	--	0.2054
cg13313498	-0.0061	0.0033	0.06185	0.852	--	0.3678
cg14015327	-0.0154	0.0083	0.06185	0.852	--	0.7392
cg16139249	-0.0056	0.003	0.06185	0.852	+-	0.1291
cg02348252	0.0063	0.0034	0.06186	0.852	++	0.1913
cg05042077	-0.005	0.0027	0.06186	0.852	--	0.8636
cg12158893	0.0075	0.004	0.06186	0.852	++	0.4599
cg21625631	-0.0052	0.0028	0.06186	0.852	--	0.4782
cg21847094	-0.003	0.0016	0.06186	0.852	--	0.9704
cg01837804	-0.0067	0.0036	0.06187	0.852	--	0.7668
cg02182000	-0.0087	0.0047	0.06187	0.852	--	0.6213
cg04142998	0.0048	0.0026	0.06187	0.852	++	0.2793
cg04347164	-0.0062	0.0033	0.06187	0.852	+-	0.0313
cg10798164	0.0075	0.004	0.06187	0.852	++	0.6937
cg21438219	-0.0034	0.0018	0.06187	0.852	+-	0.0568
cg21802509	-0.01	0.0053	0.06187	0.852	--	0.3516
cg22733648	-0.0034	0.0018	0.06187	0.852	--	0.4812
cg24670913	-0.0072	0.0038	0.06187	0.852	--	0.2915
cg24743574	0.0098	0.0052	0.06187	0.852	++	0.2647
cg26613239	-0.0067	0.0036	0.06187	0.852	+-	0.1248
cg03615005	0.0014	0.0007	0.06188	0.852	++	0.4674
cg04214459	0.006	0.0032	0.06188	0.852	++	0.8649
cg07812131	0.0046	0.0025	0.06188	0.852	++	0.4013
cg13525026	0.0092	0.0049	0.06188	0.852	++	0.3139
cg21235508	0.0056	0.003	0.06188	0.852	-+	0.02511
cg21825071	0.0014	0.0008	0.06188	0.852	++	0.2637
cg21871633	-0.0074	0.004	0.06188	0.852	--	0.9156
cg22156300	0.0075	0.004	0.06188	0.852	++	0.4393
cg26670366	0.0114	0.0061	0.06188	0.852	++	0.07303
cg01044662	-0.0102	0.0054	0.06189	0.852	--	0.627
cg01630207	-0.0047	0.0025	0.06189	0.852	--	0.1227
cg05879496	-0.01	0.0054	0.06189	0.852	--	0.4875
cg07075337	0.0065	0.0035	0.06189	0.852	++	0.921
cg07264238	0.0046	0.0025	0.06189	0.852	+-	0.008013
cg10060625	-0.0057	0.0031	0.06189	0.852	--	0.717
cg10484841	-0.0065	0.0035	0.06189	0.852	--	0.1859
cg16244248	-0.0034	0.0018	0.06189	0.852	-+	0.05948
cg19847638	0.0206	0.0111	0.06189	0.852	++	0.2597
cg21275135	0.0106	0.0057	0.06189	0.852	++	0.1217
cg21655900	-0.0082	0.0044	0.06189	0.852	--	0.6955
cg23961644	0.0073	0.0039	0.06189	0.852	++	0.418
cg26138073	-0.0086	0.0046	0.06189	0.852	--	0.9072
cg03192529	-0.0061	0.0032	0.0619	0.852	--	0.8242
cg07377571	-0.0086	0.0046	0.0619	0.852	--	0.1227
cg08815913	0.0064	0.0034	0.0619	0.852	++	0.3606
cg13878705	0.0054	0.0029	0.0619	0.852	++	0.4584
cg13923807	0.0097	0.0052	0.0619	0.852	++	0.8038
cg15709572	0.0093	0.005	0.0619	0.852	++	0.4588
cg25143871	-0.0076	0.0041	0.0619	0.852	+-	0.08935
cg00253681	0.0044	0.0024	0.06191	0.852	++	0.1946
cg17535392	0.0159	0.0085	0.06191	0.852	++	0.5047
cg17596510	0.0079	0.0042	0.06191	0.852	++	0.9714
cg21007852	0.0112	0.006	0.06191	0.852	++	0.525
cg21726662	-0.0102	0.0054	0.06191	0.852	--	0.96
cg23399011	-0.007	0.0038	0.06191	0.852	--	0.9199
cg02012625	-0.0063	0.0034	0.06192	0.852	--	0.9646
cg07884019	0.0079	0.0042	0.06192	0.852	++	0.2773
cg09475288	-0.0062	0.0033	0.06192	0.852	--	0.1874
cg10500733	0.006	0.0032	0.06192	0.852	++	0.6654
cg11154040	-0.007	0.0037	0.06192	0.852	--	0.6275
cg21992447	0.0116	0.0062	0.06192	0.852	++	0.9456
cg22809983	-0.0169	0.0091	0.06192	0.852	--	0.5588
cg25467112	-0.0079	0.0042	0.06192	0.852	--	0.5377
cg00357486	0.0059	0.0031	0.06193	0.852	+-	0.08764
cg01884240	-0.007	0.0038	0.06193	0.852	--	0.7207
cg02381317	-0.0033	0.0018	0.06193	0.852	--	0.5808
cg05261896	0.0043	0.0023	0.06193	0.852	++	0.6649
cg08062387	0.0029	0.0016	0.06193	0.852	++	0.552
cg10300461	0.0091	0.0049	0.06193	0.852	-+	0.04778
cg12006072	-0.007	0.0037	0.06193	0.852	--	0.9498
cg14550310	-0.007	0.0038	0.06193	0.852	--	0.7804
cg14755609	0.0035	0.0019	0.06193	0.852	++	0.13
cg19482605	0.0037	0.002	0.06193	0.852	++	0.5545
cg20713333	-0.0018	0.001	0.06193	0.852	--	0.1299
cg21669470	0.0066	0.0035	0.06193	0.852	++	0.09988
cg21828205	-0.0094	0.005	0.06193	0.852	--	0.6146
cg25285762	0.0087	0.0047	0.06193	0.852	++	0.6543
cg26655856	-0.0116	0.0062	0.06193	0.852	--	0.6021
cg01557100	0.0037	0.002	0.06194	0.852	++	0.1767
cg03416228	0.0071	0.0038	0.06194	0.852	++	0.7086
cg03548224	-0.0054	0.0029	0.06194	0.852	--	0.1777
cg05429895	-0.0093	0.005	0.06194	0.852	--	0.6515
cg18599514	0.007	0.0037	0.06194	0.852	++	0.2717
cg18874907	-0.0063	0.0034	0.06194	0.852	--	0.2773
cg21370455	-0.0089	0.0048	0.06194	0.852	--	0.9216
cg21628007	-0.0046	0.0025	0.06194	0.852	--	0.4026
cg27611857	0.0058	0.0031	0.06194	0.852	++	0.3801
cg02322969	0.0097	0.0052	0.06195	0.852	++	0.1723
cg02616966	0.0186	0.01	0.06195	0.852	++	0.6724
cg08089607	0.0065	0.0035	0.06195	0.852	++	0.2032
cg14212442	-0.0086	0.0046	0.06195	0.852	--	0.2824
cg15190445	0.012	0.0064	0.06195	0.852	++	0.9836
cg15817495	-0.008	0.0043	0.06195	0.852	--	0.5225
cg16406281	0.0046	0.0024	0.06195	0.852	++	0.06803
cg04769632	-0.0015	0.0008	0.06196	0.852	--	0.8252
cg25099688	-0.0084	0.0045	0.06196	0.852	--	0.05779
cg27476482	-0.0063	0.0034	0.06196	0.852	+-	0.005437
cg06553052	0.005	0.0027	0.06197	0.852	++	0.3951
cg07243900	0.0077	0.0041	0.06197	0.852	++	0.4288
cg08425757	-0.0042	0.0022	0.06197	0.852	--	0.8028
cg15821496	0.0047	0.0025	0.06197	0.852	++	0.7538
cg18581777	0.0038	0.0021	0.06197	0.852	++	0.1354
cg19546273	0.0091	0.0049	0.06197	0.852	++	0.5652
cg23685856	0.003	0.0016	0.06197	0.852	++	0.6567
cg00178635	-0.0062	0.0033	0.06198	0.852	--	0.5669
cg02708705	-0.0072	0.0038	0.06198	0.852	--	0.7036
cg02734600	0.0042	0.0023	0.06198	0.852	++	0.1884
cg03617420	0.0064	0.0034	0.06198	0.852	+-	0.1338
cg09794733	0.0045	0.0024	0.06198	0.852	++	0.1744
cg12419348	0.0041	0.0022	0.06198	0.852	++	0.9812
cg14118424	-0.0087	0.0046	0.06198	0.852	--	0.525
cg18793404	0.0092	0.0049	0.06198	0.852	++	0.9583
cg19092914	0.008	0.0043	0.06198	0.852	++	0.5619
cg27203626	0.0037	0.002	0.06198	0.852	++	0.9775
cg01248460	0.0033	0.0018	0.06199	0.852	++	0.2472
cg01485838	0.0073	0.0039	0.06199	0.852	++	0.4767
cg02145141	0.0037	0.002	0.06199	0.852	+-	0.0935
cg03025512	-0.0083	0.0044	0.06199	0.852	--	0.3837
cg12581298	0.0207	0.0111	0.06199	0.852	++	0.06052
cg15977267	0.0051	0.0028	0.06199	0.852	++	0.732
cg17723752	0.0055	0.003	0.06199	0.852	++	0.2577
cg22897779	-0.0077	0.0041	0.06199	0.852	--	0.2454
cg23051372	0.0089	0.0048	0.06199	0.852	++	0.5758
cg08824121	0.006	0.0032	0.062	0.852	++	0.4313
cg09966303	-0.0064	0.0034	0.062	0.852	--	0.3525
cg10139430	-0.0095	0.0051	0.062	0.852	--	0.866
cg17798981	0.0047	0.0025	0.062	0.852	++	0.03608
cg19050161	0.0079	0.0042	0.062	0.852	++	0.2889
cg20290061	0.0132	0.0071	0.062	0.852	++	0.5979
cg21785612	-0.0113	0.006	0.062	0.852	--	0.3821
cg22523743	-0.0062	0.0033	0.062	0.852	--	0.4568
cg00605982	-0.0022	0.0012	0.06201	0.852	--	0.4861
cg01232969	0.0075	0.004	0.06201	0.852	++	0.3616
cg04789812	0.0049	0.0026	0.06201	0.852	+-	0.04042
cg06188748	-0.0065	0.0035	0.06201	0.852	--	0.3891
cg06846458	0.005	0.0027	0.06201	0.852	++	0.3075
cg07138764	0.0048	0.0026	0.06201	0.852	++	0.302
cg13753585	-0.0149	0.008	0.06201	0.852	--	0.5314
cg14037240	0.0023	0.0012	0.06201	0.852	++	0.8887
cg14125132	-0.0076	0.0041	0.06201	0.852	--	0.3427
cg16226899	-0.0177	0.0095	0.06201	0.852	--	1
cg18075721	0.0064	0.0034	0.06201	0.852	++	0.07383
cg19045239	0.0073	0.0039	0.06201	0.852	++	0.3241
cg20339088	0.0048	0.0026	0.06201	0.852	++	0.5803
cg22322019	0.0041	0.0022	0.06201	0.852	++	0.8053
cg24219913	-0.0081	0.0043	0.06201	0.852	--	0.4968
cg25983553	0.011	0.0059	0.06201	0.852	++	0.7517
cg26399929	-0.0053	0.0029	0.06201	0.852	--	0.7342
cg27266988	0.0032	0.0017	0.06201	0.852	++	0.4898
cg07914866	-0.0135	0.0072	0.06202	0.852	--	0.5066
cg08972160	-0.0037	0.002	0.06202	0.852	--	0.1502
cg09037726	-0.0073	0.0039	0.06202	0.852	--	0.4854
cg10979364	-0.0078	0.0042	0.06202	0.852	--	0.2528
cg11060937	0.0068	0.0036	0.06202	0.852	++	0.6492
cg13272526	-0.0033	0.0018	0.06202	0.852	--	0.3979
cg15423199	-0.0065	0.0035	0.06202	0.852	--	0.2444
cg23155333	0.0078	0.0042	0.06202	0.852	++	0.7609
cg23359089	0.0048	0.0026	0.06202	0.852	++	0.9184
cg24326398	-0.0055	0.003	0.06202	0.852	--	0.4165
cg26488978	0.0035	0.0019	0.06202	0.852	++	0.8332
cg27501668	-0.0086	0.0046	0.06202	0.852	--	0.8303
cg00818175	-0.0102	0.0055	0.06203	0.852	--	0.7646
cg08132483	0.0065	0.0035	0.06203	0.852	++	0.6573
cg09217334	0.004	0.0021	0.06203	0.852	+-	0.0683
cg12535090	0.004	0.0021	0.06203	0.852	++	0.8012
cg13294602	0.0036	0.0019	0.06203	0.852	++	0.7722
cg14718822	0.0041	0.0022	0.06203	0.852	++	0.3369
cg14824950	0.003	0.0016	0.06203	0.852	++	0.2411
cg15339052	-0.0074	0.004	0.06203	0.852	--	0.9568
cg25427846	-0.0074	0.0039	0.06203	0.852	--	0.4737
cg26960450	0.0075	0.004	0.06203	0.852	++	0.731
cg02972372	-0.0108	0.0058	0.06204	0.852	--	0.65
cg09589796	-0.0098	0.0052	0.06204	0.852	--	0.8466
cg12103265	0.003	0.0016	0.06204	0.852	++	0.7172
cg14777634	0.0045	0.0024	0.06204	0.852	+-	0.02427
cg23100152	-0.0063	0.0034	0.06204	0.852	--	0.6328
cg24576172	0.0246	0.0132	0.06204	0.852	+-	0.1537
cg26217154	-0.006	0.0032	0.06204	0.852	--	0.3477
cg09536984	0.002	0.0011	0.06205	0.852	++	0.7797
cg14660531	0.0048	0.0026	0.06205	0.852	+-	0.0158
cg14845802	-0.0043	0.0023	0.06205	0.852	--	0.3443
cg25083270	-0.002	0.0011	0.06205	0.852	--	0.3041
cg01945532	0.0061	0.0033	0.06206	0.852	+-	0.1545
cg12796409	0.0134	0.0072	0.06206	0.852	++	0.07779
cg16186047	-0.0068	0.0036	0.06206	0.852	-+	0.1123
cg20867674	-0.0079	0.0042	0.06206	0.852	--	0.1785
cg22374486	-0.0119	0.0064	0.06206	0.852	-+	0.05519
cg22885000	0.0051	0.0027	0.06206	0.852	++	0.1837
cg25699034	-0.0118	0.0063	0.06206	0.852	--	0.4494
cg04304509	0.0064	0.0034	0.06207	0.852	++	0.6804
cg09328024	-0.0055	0.003	0.06207	0.852	--	0.4263
cg13637733	0.0022	0.0012	0.06207	0.852	++	0.9555
cg16137006	-0.0099	0.0053	0.06207	0.852	--	0.8535
cg17892629	0.0068	0.0036	0.06207	0.852	++	0.6063
cg18624290	0.0067	0.0036	0.06207	0.852	++	0.4751
cg20090558	0.0061	0.0033	0.06207	0.852	++	0.7062
cg02674870	0.0059	0.0032	0.06208	0.852	++	0.555
cg04302927	-0.0042	0.0023	0.06208	0.852	-+	0.01888
cg11727592	0.0061	0.0033	0.06208	0.852	++	0.5623
cg13953276	0.005	0.0027	0.06208	0.852	++	0.4094
cg16567815	-0.0067	0.0036	0.06208	0.852	--	0.3093
cg19565163	-0.0073	0.0039	0.06208	0.852	--	0.4323
cg20432960	0.008	0.0043	0.06208	0.852	++	0.7921
cg20825446	-0.0099	0.0053	0.06208	0.852	--	0.6905
cg27246282	0.0185	0.0099	0.06208	0.852	++	0.896
cg01540953	0.0048	0.0026	0.06209	0.852	++	0.6191
cg06256937	-0.0073	0.0039	0.06209	0.852	--	0.2203
cg18182820	0.0026	0.0014	0.06209	0.852	++	0.1528
cg20615848	-0.0053	0.0029	0.06209	0.852	-+	0.1408
cg21871670	-0.0084	0.0045	0.06209	0.852	--	0.9098
cg25974151	-0.0137	0.0074	0.06209	0.852	--	0.9066
cg26251909	-0.0057	0.003	0.06209	0.852	--	0.1641
cg02328102	0.0092	0.0049	0.0621	0.852	++	0.9888
cg04291025	0.005	0.0027	0.0621	0.852	+-	0.09821
cg07146981	0.0097	0.0052	0.0621	0.852	++	0.9706
cg07421287	0.0082	0.0044	0.0621	0.852	++	0.8417
cg08761895	-0.0049	0.0026	0.0621	0.852	--	0.8143
cg14633020	0.0053	0.0029	0.0621	0.852	++	0.7148
cg00452039	-0.0072	0.0039	0.06211	0.852	--	0.8514
cg12156464	0.0018	0.001	0.06211	0.852	++	0.6546
cg12647840	0.0039	0.0021	0.06211	0.852	+-	0.03311
cg13560018	-0.0105	0.0056	0.06211	0.852	--	0.3757
cg13618472	0.0055	0.0029	0.06211	0.852	++	0.9748
cg20428383	-0.0015	0.0008	0.06211	0.852	--	0.1411
cg21589005	0.011	0.0059	0.06211	0.852	++	0.2842
cg23233742	-0.0052	0.0028	0.06211	0.852	--	0.6797
cg27344315	0.0059	0.0031	0.06211	0.852	++	0.2864
cg27649239	0.0075	0.004	0.06211	0.852	++	0.4449
cg00063699	-0.0099	0.0053	0.06212	0.852	-+	0.06252
cg00408168	-0.0091	0.0049	0.06212	0.852	--	0.5862
cg05563110	0.0066	0.0035	0.06212	0.852	++	0.5093
cg06042826	-0.0108	0.0058	0.06212	0.852	-+	0.005665
cg11233113	0.0058	0.0031	0.06212	0.852	++	0.3831
cg11631498	-0.0067	0.0036	0.06212	0.852	--	0.3851
cg15994781	-0.0017	0.0009	0.06212	0.852	+-	0.05326
cg17723122	-0.0109	0.0058	0.06212	0.852	--	0.8044
cg23564931	-0.0113	0.0061	0.06212	0.852	--	0.6157
cg26006782	0.0079	0.0042	0.06212	0.852	++	0.7715
cg03772384	0.0047	0.0025	0.06213	0.852	++	0.7345
cg07906263	-0.0062	0.0033	0.06213	0.852	--	0.4894
cg14690480	0.0035	0.0019	0.06213	0.852	++	0.2076
cg14845772	-0.0205	0.011	0.06213	0.852	--	0.3423
cg16131972	0.0053	0.0028	0.06213	0.852	++	0.279
cg16299565	-0.0028	0.0015	0.06213	0.852	--	0.9967
cg17844178	-0.0213	0.0114	0.06213	0.852	--	0.9825
cg18559344	0.0126	0.0067	0.06213	0.852	++	0.9706
cg18589513	0.0079	0.0043	0.06213	0.852	++	0.9848
cg00022911	-0.0027	0.0015	0.06214	0.852	--	0.9452
cg05358168	-0.002	0.0011	0.06214	0.852	--	0.08778
cg06143708	0.0088	0.0047	0.06214	0.852	++	0.3154
cg06779253	-0.0101	0.0054	0.06214	0.852	--	0.2978
cg07524214	0.0386	0.0207	0.06214	0.852	++	0.3243
cg13122744	-0.0055	0.003	0.06214	0.852	--	0.341
cg23707097	-0.0045	0.0024	0.06214	0.852	--	0.5548
cg27080259	-0.0051	0.0028	0.06214	0.852	--	0.5367
cg00595324	-0.0042	0.0023	0.06215	0.852	--	0.3397
cg00790255	-0.0072	0.0038	0.06215	0.852	--	0.3096
cg05677624	0.0091	0.0049	0.06215	0.852	++	0.923
cg06454982	-0.0065	0.0035	0.06215	0.852	--	0.1943
cg18985994	0.0144	0.0077	0.06215	0.852	++	0.951
cg20717983	0.0036	0.0019	0.06215	0.852	++	0.08197
cg25180968	-0.0146	0.0078	0.06215	0.852	--	0.7124
cg00264419	0.0081	0.0044	0.06216	0.852	++	0.984
cg01431319	0.0056	0.003	0.06216	0.852	++	0.5613
cg07094631	0.0041	0.0022	0.06216	0.852	++	0.468
cg19320820	-0.0103	0.0055	0.06216	0.852	--	0.8274
cg21189727	-0.0082	0.0044	0.06216	0.852	--	0.9461
cg27125044	0.0089	0.0048	0.06216	0.852	++	0.7714
cg01060016	0.0037	0.002	0.06217	0.852	++	0.9466
cg01742248	0.0097	0.0052	0.06217	0.852	+-	0.01615
cg13890913	0.004	0.0022	0.06217	0.852	+-	0.07159
cg14497940	-0.0036	0.0019	0.06217	0.852	--	0.09005
cg14962158	-0.0025	0.0013	0.06217	0.852	--	0.3297
cg06389019	0.0089	0.0048	0.06218	0.852	++	0.5867
cg09039685	-0.0123	0.0066	0.06218	0.852	--	0.6899
cg10434075	-0.0077	0.0041	0.06218	0.852	--	0.4111
cg10512158	-0.0105	0.0057	0.06218	0.852	--	0.4398
cg10912053	-0.0015	0.0008	0.06218	0.852	--	0.3997
cg11239749	0.0088	0.0047	0.06218	0.852	++	0.659
cg14746605	0.0084	0.0045	0.06218	0.852	++	0.1975
cg14757722	0.0078	0.0042	0.06218	0.852	++	0.5623
cg19506982	-0.0073	0.0039	0.06218	0.852	--	0.4598
cg02343988	0.007	0.0038	0.06219	0.852	++	0.3718
cg11717506	-0.0047	0.0025	0.06219	0.852	--	0.5168
cg16849562	0.0038	0.0021	0.06219	0.852	++	0.1857
cg17017584	0.0078	0.0042	0.06219	0.852	++	0.474
cg17303163	0.0081	0.0044	0.06219	0.852	++	0.8765
cg26556186	0.0088	0.0047	0.06219	0.852	++	0.1861
cg01802261	0.0056	0.003	0.0622	0.852	++	0.4477
cg07950244	0.0036	0.0019	0.0622	0.852	++	0.3477
cg08016929	0.0049	0.0026	0.0622	0.852	+-	0.1078
cg09175734	0.0054	0.0029	0.0622	0.852	++	0.3878
cg09244349	0.0029	0.0015	0.0622	0.852	++	0.681
cg11439004	0.0129	0.0069	0.0622	0.852	++	0.9229
cg15087782	-0.0044	0.0023	0.0622	0.852	--	0.4472
cg15574609	0.0075	0.004	0.0622	0.852	++	0.08216
cg24437218	-0.0026	0.0014	0.0622	0.852	--	0.5236
cg26155802	-0.0093	0.005	0.0622	0.852	--	0.117
cg00171275	0.0127	0.0068	0.06221	0.852	++	0.8185
cg02116255	-0.0082	0.0044	0.06221	0.852	--	0.8992
cg03482339	0.0028	0.0015	0.06221	0.852	++	0.7901
cg03596126	0.0041	0.0022	0.06221	0.852	++	0.9083
cg07194700	0.0129	0.0069	0.06221	0.852	++	0.4909
cg07973908	-0.0041	0.0022	0.06221	0.852	+-	0.1775
cg10163222	-0.0051	0.0027	0.06221	0.852	--	0.4422
cg20525607	0.0051	0.0027	0.06221	0.852	++	0.6156
cg25624359	0.0065	0.0035	0.06221	0.852	++	0.755
cg26923246	0.0043	0.0023	0.06221	0.852	++	0.2716
cg03388085	-0.0062	0.0033	0.06222	0.852	--	0.04752
cg09002919	0.015	0.0081	0.06222	0.852	-+	0.01786
cg09220088	0.0062	0.0033	0.06222	0.852	++	0.5148
cg13578043	-0.0044	0.0023	0.06222	0.852	+-	0.04778
cg16626967	-0.0067	0.0036	0.06222	0.852	--	0.2353
cg20276772	-0.0057	0.0031	0.06222	0.852	--	0.5672
cg21968324	-0.002	0.0011	0.06222	0.852	--	0.8624
cg25448502	0.0043	0.0023	0.06222	0.852	++	0.4397
cg25530672	0.0047	0.0025	0.06222	0.852	+-	0.07356
cg00144550	0.0023	0.0012	0.06223	0.852	++	0.2712
cg01516446	-0.0077	0.0041	0.06223	0.852	--	0.3322
cg05371030	0.0028	0.0015	0.06223	0.852	++	0.7704
cg08644045	-0.0142	0.0076	0.06223	0.852	--	0.2102
cg12352210	0.0085	0.0045	0.06223	0.852	++	0.2496
cg13156121	-0.0087	0.0046	0.06223	0.852	--	0.4911
cg16483840	-0.0114	0.0061	0.06223	0.852	--	0.5777
cg24401262	0.01	0.0053	0.06223	0.852	-+	0.06877
cg24626191	0.0179	0.0096	0.06223	0.852	++	0.6349
cg00278517	0.0078	0.0042	0.06224	0.852	++	0.505
cg00635674	0.0091	0.0049	0.06224	0.852	+-	0.2277
cg01513157	-0.0131	0.007	0.06224	0.852	--	0.6322
cg04264442	-0.007	0.0037	0.06224	0.852	--	0.5659
cg06756866	-0.0031	0.0017	0.06224	0.852	--	0.09342
cg08485893	-0.0022	0.0012	0.06224	0.852	--	0.7593
cg12300939	-0.0076	0.0041	0.06224	0.852	--	0.5641
cg13927247	-0.0085	0.0046	0.06224	0.852	--	0.5194
cg14076411	0.0011	0.0006	0.06224	0.852	++	0.8527
cg15214977	-0.0078	0.0042	0.06224	0.852	--	0.6866
cg23028129	0.01	0.0054	0.06224	0.852	++	0.1738
cg27495964	-0.0043	0.0023	0.06224	0.852	--	0.1979
cg02624899	-0.0122	0.0065	0.06225	0.852	--	0.7069
cg03747179	-0.0146	0.0078	0.06225	0.852	--	0.2785
cg05048806	0.0047	0.0025	0.06225	0.852	++	0.05585
cg10401223	0.0045	0.0024	0.06225	0.852	++	0.4007
cg12193289	-0.0092	0.0049	0.06225	0.852	--	0.8534
cg18415576	0.0085	0.0045	0.06225	0.852	++	0.9165
cg19611865	-0.0056	0.003	0.06225	0.852	--	0.7723
cg22461919	-0.0156	0.0084	0.06225	0.852	--	0.8317
cg02594410	0.0225	0.0121	0.06226	0.852	+-	0.1074
cg03650551	0.006	0.0032	0.06226	0.852	++	0.5321
cg05362467	-0.0019	0.001	0.06226	0.852	--	0.7175
cg06252382	-0.0018	0.001	0.06226	0.852	--	0.877
cg07510114	0.0107	0.0057	0.06226	0.852	++	0.1519
cg08382542	0.0124	0.0067	0.06226	0.852	++	0.0969
cg10395878	0.0044	0.0023	0.06226	0.852	++	0.1884
cg17477445	-0.0031	0.0017	0.06226	0.852	--	0.3512
cg21376908	0.0038	0.0021	0.06226	0.852	++	0.6507
cg07827796	0.0038	0.002	0.06227	0.852	++	0.7355
cg08744178	-0.0082	0.0044	0.06227	0.852	--	0.3415
cg09365138	0.0046	0.0025	0.06227	0.852	++	0.6726
cg10971750	0.0015	0.0008	0.06227	0.852	++	0.3788
cg24940950	0.0078	0.0042	0.06227	0.852	++	0.933
cg03656015	-0.0041	0.0022	0.06228	0.852	--	0.3691
cg16416806	0.0092	0.0049	0.06228	0.852	++	0.9575
cg17053844	-0.0071	0.0038	0.06228	0.852	--	0.2849
cg19350133	0.0047	0.0025	0.06228	0.852	++	0.7391
cg20252221	0.0054	0.0029	0.06228	0.852	++	0.526
cg21136089	-0.0073	0.0039	0.06228	0.852	--	0.5802
cg25241559	0.015	0.008	0.06228	0.852	++	0.4595
cg00197273	-0.0058	0.0031	0.06229	0.852	--	0.07085
cg05366812	-0.002	0.0011	0.06229	0.852	--	0.6636
cg09020064	0.0047	0.0025	0.06229	0.852	++	0.4869
cg11435239	0.0048	0.0026	0.06229	0.852	++	0.2167
cg13108197	-0.0031	0.0016	0.06229	0.852	--	0.5568
cg15068180	0.0054	0.0029	0.06229	0.852	++	0.8045
cg17132671	-0.002	0.001	0.06229	0.852	--	0.08111
cg20889673	0.0057	0.003	0.06229	0.852	++	0.06868
cg04279832	0.0029	0.0016	0.0623	0.852	+-	0.1005
cg06017944	0.0147	0.0079	0.0623	0.852	++	0.7829
cg07907474	-0.0074	0.004	0.0623	0.852	--	0.5096
cg11715943	-0.0114	0.0061	0.0623	0.852	--	0.9057
cg11789795	-0.0025	0.0013	0.0623	0.852	--	0.3346
cg14604369	0.0029	0.0015	0.0623	0.852	+-	0.1302
cg16650096	0.0079	0.0043	0.0623	0.852	++	0.472
cg19773296	0.0104	0.0056	0.0623	0.852	++	0.5848
cg11772416	0.0073	0.0039	0.06231	0.852	++	0.1044
cg16431369	0.0071	0.0038	0.06231	0.852	++	0.4859
cg25975805	-0.0019	0.001	0.06231	0.852	--	0.8936
cg00635788	-0.0047	0.0025	0.06232	0.852	+-	0.02501
cg06524195	-0.0034	0.0018	0.06232	0.852	--	0.6809
cg08517041	-0.0104	0.0056	0.06232	0.852	--	0.307
cg13173286	-0.0048	0.0026	0.06232	0.852	--	0.3255
cg13301722	0.0022	0.0012	0.06232	0.852	+-	0.1247
cg13446200	0.0088	0.0047	0.06232	0.852	++	0.1508
cg14023073	0.0029	0.0015	0.06232	0.852	++	0.99
cg15836850	0.0042	0.0022	0.06232	0.852	+-	0.0007525
cg16533864	0.0081	0.0043	0.06232	0.852	++	0.6294
cg24652615	0.0083	0.0045	0.06232	0.852	++	0.7944
cg04953115	-0.0066	0.0036	0.06233	0.852	--	0.05638
cg05025860	-0.0072	0.0039	0.06233	0.852	--	0.5705
cg06163192	-0.006	0.0032	0.06233	0.852	--	0.1351
cg22541509	0.004	0.0022	0.06233	0.852	++	0.9726
cg23714872	0.0048	0.0026	0.06233	0.852	++	0.2271
cg24454440	0.0067	0.0036	0.06233	0.852	++	0.2148
cg02038168	0.0045	0.0024	0.06234	0.852	++	0.1065
cg03396809	-0.0058	0.0031	0.06234	0.852	--	0.3211
cg05731808	0.0154	0.0083	0.06234	0.852	++	0.7258
cg06372467	-0.006	0.0032	0.06234	0.852	--	0.1729
cg08959575	0.0077	0.0041	0.06234	0.852	++	0.8201
cg11713163	-0.0048	0.0025	0.06234	0.852	--	0.9352
cg11986813	-0.0181	0.0097	0.06234	0.852	--	0.7532
cg18462898	0.0042	0.0023	0.06234	0.852	++	0.6126
cg21361437	0.0139	0.0075	0.06234	0.852	++	0.7601
cg27499941	-0.0108	0.0058	0.06234	0.852	--	0.584
cg07419117	-0.0071	0.0038	0.06235	0.852	--	0.9937
cg08864491	0.0094	0.005	0.06235	0.852	-+	0.0001516
cg21120955	-0.0104	0.0056	0.06235	0.852	--	0.8815
cg23913093	0.0041	0.0022	0.06235	0.852	++	0.2988
cg01493412	-0.0038	0.002	0.06236	0.852	--	0.8951
cg14264566	-0.0044	0.0024	0.06236	0.852	--	0.5483
cg18425731	-0.0048	0.0026	0.06236	0.852	--	0.8811
cg19253610	0.0039	0.0021	0.06236	0.852	++	0.3048
cg23725986	-0.0144	0.0077	0.06236	0.852	--	0.693
cg25015613	-0.0066	0.0036	0.06236	0.852	--	0.426
cg02244309	0.0069	0.0037	0.06237	0.852	++	0.774
cg06289547	0.0058	0.0031	0.06237	0.852	++	0.4825
cg07720990	-0.0069	0.0037	0.06237	0.852	+-	0.03364
cg14288213	0.0031	0.0017	0.06237	0.852	++	0.2907
cg19574696	-0.0044	0.0023	0.06237	0.852	--	0.9483
cg23086843	0.0131	0.007	0.06237	0.852	++	0.5678
cg26483276	-0.0124	0.0067	0.06237	0.852	-+	0.166
cg27260080	-0.0062	0.0033	0.06237	0.852	--	0.3975
cg03140091	0.0158	0.0085	0.06238	0.852	++	0.9879
cg06132671	-0.0046	0.0025	0.06238	0.852	--	0.7366
cg09489980	-0.0174	0.0094	0.06238	0.852	--	0.1922
cg10435282	0.0116	0.0062	0.06238	0.852	++	0.8085
cg11786988	0.0064	0.0034	0.06238	0.852	++	0.6027
cg13433294	-0.0051	0.0028	0.06238	0.852	--	0.583
cg14762436	-0.0108	0.0058	0.06238	0.852	--	0.2415
cg18644227	0.0066	0.0035	0.06238	0.852	++	0.1685
cg26347007	0.007	0.0038	0.06238	0.852	++	0.2252
cg09433192	-0.0124	0.0067	0.06239	0.852	--	0.9834
cg13987489	0.0085	0.0045	0.06239	0.852	++	0.7826
cg21164293	0.0035	0.0019	0.06239	0.852	+-	0.004297
cg23594876	-0.0018	0.0009	0.06239	0.852	--	0.5191
cg24428760	-0.0014	0.0008	0.06239	0.852	--	0.09707
cg25832824	-0.007	0.0038	0.06239	0.852	--	0.5966
cg27043786	-0.0057	0.003	0.06239	0.852	--	0.05072
cg02078153	-0.0135	0.0072	0.0624	0.852	--	0.1911
cg06495060	-0.0032	0.0017	0.0624	0.852	--	0.8573
cg08769300	-0.0027	0.0015	0.0624	0.852	-+	0.03446
cg10493259	0.0132	0.0071	0.0624	0.852	++	0.5604
cg11451544	-0.0016	0.0008	0.0624	0.852	--	0.7034
cg11553667	0.0092	0.0049	0.0624	0.852	++	0.2693
cg13367148	0.0045	0.0024	0.0624	0.852	+-	0.07474
cg17753661	0.0072	0.0039	0.0624	0.852	++	0.5518
cg20107640	0.0043	0.0023	0.0624	0.852	++	0.7693
cg03474430	-0.0278	0.0149	0.06241	0.852	--	0.2829
cg07577856	-0.0104	0.0056	0.06241	0.852	--	0.4958
cg09021118	-0.0032	0.0017	0.06241	0.852	--	0.5207
cg09850012	0.0117	0.0063	0.06241	0.852	++	0.9557
cg17123468	0.0069	0.0037	0.06241	0.852	++	0.9427
cg17419801	0.0067	0.0036	0.06241	0.852	++	0.5053
cg20693854	-0.0063	0.0034	0.06241	0.852	--	0.9089
cg25489524	-0.0212	0.0114	0.06241	0.852	--	0.4353
cg01205124	-0.0051	0.0028	0.06242	0.852	--	0.4216
cg01658047	0.0045	0.0024	0.06242	0.852	+-	0.02347
cg04181614	-0.0014	0.0007	0.06242	0.852	--	0.8612
cg06551595	0.0048	0.0026	0.06242	0.852	++	0.6341
cg07888205	-0.0054	0.0029	0.06242	0.852	--	0.6638
cg08783219	0.0045	0.0024	0.06242	0.852	++	0.4291
cg11638892	-0.0015	0.0008	0.06242	0.852	--	0.1083
cg12052587	0.0048	0.0026	0.06242	0.852	++	0.4106
cg14078100	-0.0089	0.0048	0.06242	0.852	--	0.6056
cg15871797	0.0112	0.006	0.06242	0.852	++	0.9974
cg18740012	0.0049	0.0027	0.06242	0.852	+-	0.05173
cg23288755	-0.0094	0.005	0.06242	0.852	--	0.6972
cg02072366	-0.0019	0.001	0.06243	0.852	-+	0.07276
cg03579107	-0.0069	0.0037	0.06243	0.852	--	0.446
cg04860892	-0.0207	0.0111	0.06243	0.852	--	0.7366
cg13682704	-0.0078	0.0042	0.06243	0.852	-+	0.04487
cg18146398	-0.0063	0.0034	0.06243	0.852	--	0.6958
cg19455421	0.0017	0.0009	0.06243	0.852	++	0.09967
cg23616097	0.0056	0.003	0.06243	0.852	++	0.6313
cg02212855	-0.0096	0.0052	0.06244	0.852	--	0.398
cg10700773	0.0073	0.0039	0.06244	0.852	++	0.4876
cg18034259	0.0096	0.0052	0.06244	0.852	++	0.7428
cg19565795	-0.0093	0.005	0.06244	0.852	-+	0.1297
cg21261477	-0.002	0.0011	0.06244	0.852	--	0.2819
cg26511848	0.0074	0.004	0.06244	0.852	++	0.8804
cg27540038	-0.0036	0.0019	0.06244	0.852	--	0.7563
cg02222103	-0.0016	0.0008	0.06245	0.852	--	0.6477
cg05746523	0.0067	0.0036	0.06245	0.852	++	0.662
cg06775669	0.0076	0.0041	0.06245	0.852	++	0.6774
cg09892947	-0.0055	0.0029	0.06245	0.852	--	0.1262
cg10857941	-0.0038	0.002	0.06245	0.852	--	0.4772
cg11154985	0.005	0.0027	0.06245	0.852	++	0.3201
cg13568213	-0.0089	0.0048	0.06245	0.852	--	0.8094
cg18247942	0.0054	0.0029	0.06245	0.852	++	0.59
cg18414381	0.0058	0.0031	0.06245	0.852	+-	0.01167
cg26725020	0.0035	0.0019	0.06245	0.852	++	0.7106
cg02231909	-0.0062	0.0033	0.06246	0.852	-+	0.1278
cg02405809	-0.0066	0.0035	0.06246	0.852	+-	0.01088
cg02923264	0.0114	0.0061	0.06246	0.852	++	0.8217
cg06821212	-0.0013	0.0007	0.06246	0.852	--	0.3541
cg12013757	-0.0035	0.0019	0.06246	0.852	--	0.9442
cg16459364	0.0075	0.004	0.06246	0.852	++	0.6338
cg17041051	-0.007	0.0037	0.06246	0.852	+-	0.03647
cg22635491	0.0158	0.0085	0.06246	0.852	+-	0.03014
cg25306442	0.0193	0.0103	0.06246	0.852	++	0.3569
ch.4.33396388F	-0.0056	0.003	0.06246	0.852	--	0.1755
cg00301775	-0.0058	0.0031	0.06247	0.852	--	0.5953
cg03744796	0.0084	0.0045	0.06247	0.852	++	0.1037
cg05135569	0.0019	0.001	0.06247	0.852	++	0.9577
cg06094588	-0.0072	0.0039	0.06247	0.852	--	0.9797
cg07434077	0.0075	0.004	0.06247	0.852	++	0.09042
cg10185119	0.0138	0.0074	0.06247	0.852	++	0.3018
cg15061530	-0.0069	0.0037	0.06247	0.852	--	0.1449
cg24618369	0.0038	0.002	0.06247	0.852	++	0.6319
cg27380503	0.0019	0.001	0.06247	0.852	-+	0.07482
cg00516966	-0.0172	0.0092	0.06248	0.852	--	0.8788
cg01019148	0.0051	0.0027	0.06248	0.852	+-	0.0261
cg02745822	0.009	0.0048	0.06248	0.852	++	0.615
cg04222748	0.004	0.0021	0.06248	0.852	++	0.2525
cg10135341	0.0054	0.0029	0.06248	0.852	++	0.996
cg22197416	0.0052	0.0028	0.06248	0.852	++	0.1223
cg22948337	0.0068	0.0037	0.06248	0.852	++	0.4769
cg27147000	0.0075	0.004	0.06248	0.852	++	0.1101
cg01227537	0.0063	0.0034	0.06249	0.852	++	0.2182
cg01377195	-0.0059	0.0032	0.06249	0.852	--	0.8327
cg06629644	-0.0056	0.003	0.06249	0.852	--	0.6881
cg06659580	-0.0027	0.0015	0.06249	0.852	--	0.443
cg10837312	-0.0039	0.0021	0.06249	0.852	--	0.8784
cg19348206	-0.0075	0.004	0.06249	0.852	--	0.2742
cg25577202	0.0039	0.0021	0.06249	0.852	++	0.1557
cg26157920	-0.0033	0.0018	0.06249	0.852	--	0.4462
cg26546862	-0.0055	0.0029	0.06249	0.852	--	0.762
cg01000812	0.0055	0.003	0.0625	0.852	++	0.2064
cg01904410	0.0114	0.0061	0.0625	0.852	++	0.9271
cg03401379	0.0067	0.0036	0.0625	0.852	++	0.9963
cg03502630	-0.0113	0.0061	0.0625	0.852	--	0.7217
cg05611078	-0.0056	0.003	0.0625	0.852	--	0.6236
cg06499112	-0.0062	0.0033	0.0625	0.852	--	0.5601
cg06805914	0.0171	0.0092	0.0625	0.852	++	0.5512
cg07106691	-0.0025	0.0014	0.0625	0.852	--	0.421
cg10086067	0.0057	0.0031	0.0625	0.852	+-	0.004418
cg19361542	-0.0037	0.002	0.0625	0.852	-+	0.08958
cg20935789	-0.0051	0.0028	0.0625	0.852	--	0.3713
cg22227104	0.0044	0.0024	0.0625	0.852	++	0.4287
cg24027596	-0.0046	0.0025	0.0625	0.852	--	0.1938
cg01997241	0.0083	0.0044	0.06251	0.852	++	0.8466
cg03541853	-0.0091	0.0049	0.06251	0.852	--	0.6756
cg07572451	0.0105	0.0056	0.06251	0.852	++	0.3001
cg10844498	0.0308	0.0166	0.06251	0.852	++	0.7928
cg20311251	0.0041	0.0022	0.06251	0.852	++	0.6302
cg22639195	0.0073	0.0039	0.06251	0.852	++	0.422
cg27177702	-0.0076	0.0041	0.06251	0.852	--	0.4323
cg04361279	0.0069	0.0037	0.06252	0.852	++	0.6749
cg05048336	-0.0036	0.0019	0.06252	0.852	-+	0.2791
cg07745624	-0.0084	0.0045	0.06252	0.852	--	0.9131
cg10377074	-0.0066	0.0036	0.06252	0.852	-+	0.07153
cg11511908	0.0045	0.0024	0.06252	0.852	++	0.8496
cg14635955	0.0126	0.0068	0.06252	0.852	++	0.8668
cg14853411	0.0052	0.0028	0.06252	0.852	++	0.5003
cg15455641	-0.0057	0.0031	0.06252	0.852	--	0.8695
cg25251543	0.0035	0.0019	0.06252	0.852	+-	0.009004
cg25809674	0.0036	0.002	0.06252	0.852	++	0.4467
cg00240767	-0.0058	0.0031	0.06253	0.852	--	0.4923
cg01774419	-0.006	0.0032	0.06253	0.852	+-	0.01625
cg03950492	0.0058	0.0031	0.06253	0.852	-+	0.1077
cg13078232	0.0061	0.0033	0.06253	0.852	++	0.8113
cg13384284	-0.0071	0.0038	0.06253	0.852	--	0.5888
cg13422602	0.0101	0.0054	0.06253	0.852	-+	0.008572
cg15264399	-0.011	0.0059	0.06253	0.852	--	0.2425
cg16491274	-0.0055	0.003	0.06253	0.852	--	0.8859
cg21755859	-0.0039	0.0021	0.06253	0.852	--	0.1853
cg26186016	0.0048	0.0026	0.06253	0.852	++	0.4922
cg00562376	0.0036	0.0019	0.06254	0.852	++	0.4394
cg01269456	-0.0015	0.0008	0.06254	0.852	--	0.3884
cg01377091	0.0122	0.0065	0.06254	0.852	++	0.8057
cg02020042	-0.0092	0.0049	0.06254	0.852	--	0.2594
cg07972385	0.0033	0.0018	0.06254	0.852	++	0.2986
cg08573295	-0.0068	0.0037	0.06254	0.852	--	0.8184
cg14182682	-0.0059	0.0032	0.06254	0.852	--	0.2921
cg14502628	-0.0098	0.0053	0.06254	0.852	--	0.3001
cg16653067	-0.0065	0.0035	0.06254	0.852	--	0.9883
cg18735601	0.0019	0.001	0.06254	0.852	++	0.2738
cg20522244	0.0028	0.0015	0.06254	0.852	++	0.2328
cg20661182	-0.0078	0.0042	0.06254	0.852	--	0.4108
cg21586800	0.0039	0.0021	0.06254	0.852	+-	0.007875
cg24139520	0.0034	0.0018	0.06254	0.852	++	0.7565
cg26870771	0.0061	0.0033	0.06254	0.852	++	0.2065
cg02787506	-0.0102	0.0055	0.06255	0.852	--	0.628
cg10596085	-0.0093	0.005	0.06255	0.852	--	0.8983
cg12885287	-0.0086	0.0046	0.06255	0.852	--	0.1842
cg13187337	-0.0042	0.0023	0.06255	0.852	--	0.1967
cg14312171	-0.0062	0.0033	0.06255	0.852	--	0.4949
cg15149374	0.0048	0.0026	0.06255	0.852	++	0.8416
cg15525043	0.0037	0.002	0.06255	0.852	++	0.7626
cg17487784	0.0049	0.0026	0.06255	0.852	++	0.6632
cg22334559	-0.0258	0.0139	0.06255	0.852	--	0.3824
cg23189106	-0.0069	0.0037	0.06255	0.852	--	0.9904
cg23962560	0.0091	0.0049	0.06255	0.852	-+	0.01078
cg00366205	0.0121	0.0065	0.06256	0.853	++	0.3638
cg24506916	0.0065	0.0035	0.06256	0.853	++	0.7385
cg25663892	-0.0063	0.0034	0.06256	0.853	--	0.1289
ch.1.1262625R	0.0055	0.0029	0.06256	0.853	++	0.3215
cg06642677	-0.0087	0.0046	0.06257	0.853	--	0.9493
cg06765909	-0.0051	0.0027	0.06257	0.853	--	0.1567
cg06947941	0.0064	0.0034	0.06257	0.853	++	0.2329
cg07428892	0.004	0.0021	0.06257	0.853	++	0.5573
cg07768727	-0.0052	0.0028	0.06257	0.853	--	0.5563
cg08072332	0.0058	0.0031	0.06257	0.853	++	0.58
cg14969063	0.0059	0.0032	0.06257	0.853	+-	0.004698
cg16109953	-0.0019	0.001	0.06257	0.853	--	0.8933
cg16471362	-0.0072	0.0039	0.06257	0.853	--	0.4633
cg19029712	0.0069	0.0037	0.06257	0.853	+-	0.1039
cg06611143	-0.0091	0.0049	0.06258	0.853	--	0.2775
cg07954689	-0.0046	0.0024	0.06258	0.853	--	0.9876
cg10106204	-0.0094	0.0051	0.06258	0.853	--	0.6338
cg16811553	-0.0057	0.0031	0.06258	0.853	--	0.3875
cg18780491	-0.0138	0.0074	0.06258	0.853	--	0.09549
cg20943641	-0.0129	0.0069	0.06258	0.853	-+	0.1674
cg23700859	0.0079	0.0043	0.06258	0.853	++	0.6487
cg00796466	0.0224	0.012	0.06259	0.853	++	0.5989
cg02967068	-0.006	0.0032	0.06259	0.853	--	0.729
cg03882612	-0.0106	0.0057	0.06259	0.853	+-	0.1653
cg07498834	-0.0013	0.0007	0.06259	0.853	--	0.275
cg07983869	-0.0044	0.0024	0.06259	0.853	--	0.1272
cg08492515	-0.0014	0.0007	0.06259	0.853	--	0.2052
cg18722942	0.0077	0.0041	0.06259	0.853	++	0.4467
cg01829342	0.005	0.0027	0.0626	0.853	+-	0.1114
cg03041027	-0.0017	0.0009	0.0626	0.853	--	0.2995
cg06251398	0.0031	0.0017	0.0626	0.853	++	0.3592
cg13465554	0.0049	0.0026	0.0626	0.853	++	0.1491
cg15836912	0.0047	0.0025	0.0626	0.853	++	0.887
cg20144165	0.0045	0.0024	0.0626	0.853	++	0.5374
cg22052948	0.0114	0.0061	0.0626	0.853	++	0.3774
cg23595564	0.0101	0.0054	0.0626	0.853	++	0.7957
cg26723185	0.0031	0.0017	0.0626	0.853	++	0.454
cg00923807	-0.0014	0.0008	0.06261	0.853	--	0.212
cg06173543	0.006	0.0032	0.06261	0.853	++	0.2196
cg12781915	0.0052	0.0028	0.06261	0.853	+-	0.07147
cg17249049	-0.0092	0.0049	0.06261	0.853	--	0.6641
cg17326104	0.0129	0.0069	0.06261	0.853	++	0.2893
cg17936013	0.0064	0.0035	0.06261	0.853	++	0.7311
cg19078123	0.0268	0.0144	0.06261	0.853	++	0.566
cg23834034	-0.0063	0.0034	0.06261	0.853	--	0.4419
cg00064972	0.0047	0.0025	0.06262	0.853	++	0.7702
cg00559179	-0.0062	0.0033	0.06262	0.853	--	0.4175
cg02082462	-0.005	0.0027	0.06262	0.853	-+	0.1691
cg07730609	-0.0105	0.0056	0.06262	0.853	-+	0.1503
cg09107053	-0.0088	0.0047	0.06262	0.853	--	0.9253
cg11756571	0.0053	0.0028	0.06262	0.853	++	0.2254
cg12753450	0.0035	0.0019	0.06262	0.853	++	0.3153
cg14247476	0.004	0.0022	0.06262	0.853	++	0.6872
cg14471619	-0.0026	0.0014	0.06262	0.853	--	0.2879
cg15457725	0.006	0.0032	0.06262	0.853	++	0.9824
cg22568472	0.006	0.0032	0.06262	0.853	-+	0.1946
cg01417991	0.0036	0.0019	0.06263	0.853	++	0.8981
cg13648527	-0.0093	0.005	0.06263	0.853	--	0.8264
cg14242528	0.0102	0.0055	0.06263	0.853	++	0.7144
cg15869642	-0.0062	0.0033	0.06263	0.853	--	0.05155
cg24866764	-0.0071	0.0038	0.06263	0.853	--	0.6929
cg03617932	-0.0042	0.0022	0.06264	0.853	-+	0.1024
cg04665423	-0.0041	0.0022	0.06264	0.853	--	0.9352
cg06765292	-0.0047	0.0025	0.06264	0.853	--	0.5102
cg06844454	0.0027	0.0015	0.06264	0.853	++	0.08625
cg10324735	0.0054	0.0029	0.06264	0.853	++	0.9465
cg10734892	0.0076	0.0041	0.06264	0.853	++	0.7083
cg16349006	-0.0066	0.0035	0.06264	0.853	-+	0.07235
cg18637761	0.0057	0.0031	0.06264	0.853	++	0.6858
cg20712532	-0.009	0.0048	0.06264	0.853	-+	0.1762
cg22802111	0.0065	0.0035	0.06264	0.853	++	0.3784
cg24785225	0.0055	0.003	0.06264	0.853	++	0.2803
cg00602733	-0.0076	0.0041	0.06265	0.853	--	0.6997
cg09153895	0.0204	0.0109	0.06265	0.853	++	0.6296
cg10638769	0.0066	0.0035	0.06265	0.853	++	0.958
cg20156139	-0.004	0.0022	0.06265	0.853	--	0.1818
cg21858904	0.005	0.0027	0.06265	0.853	+-	0.05638
cg00952573	0.0109	0.0058	0.06266	0.853	++	0.7269
cg02068171	-0.0087	0.0047	0.06266	0.853	--	0.6784
cg03917887	0.0022	0.0012	0.06266	0.853	++	0.6886
cg08970694	0.0069	0.0037	0.06266	0.853	++	0.658
cg10700435	-0.0094	0.005	0.06266	0.853	--	0.8027
cg11820833	-0.008	0.0043	0.06266	0.853	--	0.9514
cg14170778	0.007	0.0038	0.06266	0.853	++	0.7676
cg18157349	-0.008	0.0043	0.06266	0.853	--	0.3357
cg23517607	0.0046	0.0025	0.06266	0.853	++	0.542
cg00340349	0.0048	0.0026	0.06267	0.853	++	0.7171
cg01173642	-0.0129	0.0069	0.06267	0.853	--	0.1178
cg01279577	-0.0077	0.0042	0.06267	0.853	--	0.3671
cg01923514	-0.0094	0.0051	0.06267	0.853	--	0.278
cg08266565	0.0069	0.0037	0.06267	0.853	++	0.778
cg12225787	0.0043	0.0023	0.06267	0.853	++	0.6338
cg13059411	-0.0021	0.0011	0.06267	0.853	--	0.6693
cg16104283	-0.0046	0.0025	0.06267	0.853	--	0.6676
cg19985018	-0.0073	0.0039	0.06267	0.853	--	0.2524
cg01286222	0.0049	0.0026	0.06268	0.853	++	0.5425
cg03106245	0.0072	0.0039	0.06268	0.853	++	0.482
cg09508476	0.0116	0.0062	0.06268	0.853	++	0.8988
cg11473614	-0.0062	0.0034	0.06268	0.853	+-	0.02582
cg13974300	0.009	0.0048	0.06268	0.853	++	0.1874
cg26531424	0.0057	0.0031	0.06268	0.853	++	0.4404
cg00562243	-0.0089	0.0048	0.06269	0.853	--	0.8503
cg00751156	-0.0035	0.0019	0.06269	0.853	--	0.4318
cg01444051	0.016	0.0086	0.06269	0.853	++	0.6081
cg03409534	-0.0086	0.0046	0.06269	0.853	--	0.7726
cg10377690	0.005	0.0027	0.06269	0.853	++	0.6063
cg10904699	0.01	0.0054	0.06269	0.853	++	0.5067
cg11081247	-0.0076	0.0041	0.06269	0.853	--	0.6603
cg12570696	0.0074	0.004	0.06269	0.853	++	0.809
cg13118025	-0.0035	0.0019	0.06269	0.853	--	0.8748
cg14636534	0.0053	0.0028	0.06269	0.853	++	0.1364
cg20030711	0.0127	0.0068	0.06269	0.853	-+	0.03673
cg01521378	-0.0132	0.0071	0.0627	0.853	--	0.778
cg05916989	-0.0076	0.0041	0.0627	0.853	--	0.4259
cg07907670	0.01	0.0054	0.0627	0.853	++	0.5193
cg10182047	-0.0038	0.002	0.0627	0.853	-+	0.01039
cg10406676	-0.0063	0.0034	0.0627	0.853	--	0.385
cg12357419	-0.0045	0.0024	0.0627	0.853	--	0.2731
cg16010672	-0.0041	0.0022	0.0627	0.853	--	0.8327
cg21134085	0.0049	0.0026	0.0627	0.853	++	0.07673
cg21455443	-0.0102	0.0055	0.0627	0.853	--	0.4512
cg22168187	-0.0075	0.004	0.0627	0.853	--	0.4585
cg22253436	-0.0103	0.0055	0.0627	0.853	--	0.5516
cg22706070	0.0036	0.002	0.0627	0.853	++	0.1016
cg22975126	0.0036	0.0019	0.0627	0.853	++	0.6368
cg26585981	-0.0183	0.0098	0.0627	0.853	--	0.91
cg26679954	0.0068	0.0037	0.0627	0.853	++	0.3063
cg06157837	0.0041	0.0022	0.06271	0.853	++	0.8891
cg06641972	-0.0062	0.0033	0.06271	0.853	+-	0.02245
cg11721194	-0.0066	0.0035	0.06271	0.853	--	0.9278
cg15421788	0.002	0.0011	0.06271	0.853	++	0.9351
cg23480015	0.0056	0.003	0.06271	0.853	++	0.3875
cg26624021	0.0088	0.0047	0.06271	0.853	+-	0.2424
cg05745948	-0.0028	0.0015	0.06272	0.853	--	0.6009
cg06333957	-0.0034	0.0018	0.06272	0.853	--	0.3094
cg07401028	-0.0039	0.0021	0.06272	0.853	-+	0.04882
cg11543304	-0.0103	0.0055	0.06272	0.853	-+	0.01184
cg13480302	0.0048	0.0026	0.06272	0.853	++	0.3986
cg14203840	-0.0081	0.0043	0.06272	0.853	--	0.3059
cg18625951	-0.0133	0.0072	0.06272	0.853	--	0.8463
cg23060088	-0.009	0.0048	0.06272	0.853	--	0.9661
cg25018731	-0.0049	0.0026	0.06272	0.853	--	0.2765
cg26558366	0.0038	0.0021	0.06272	0.853	++	0.52
cg00691249	0.0096	0.0052	0.06273	0.853	++	0.3035
cg08058504	0.0061	0.0033	0.06273	0.853	++	0.476
cg12365451	0.0016	0.0009	0.06273	0.853	++	0.4055
cg14479530	0.0068	0.0037	0.06273	0.853	++	0.5417
cg21572511	-0.0103	0.0055	0.06273	0.853	--	0.7253
cg24604692	0.0113	0.0061	0.06273	0.853	++	0.3711
cg24625734	0.0056	0.003	0.06273	0.853	++	0.5777
cg03166323	-0.0009	0.0005	0.06274	0.853	--	0.1504
cg04937388	-0.0045	0.0024	0.06274	0.853	--	0.1357
cg05117124	0.0096	0.0052	0.06274	0.853	++	0.1413
cg10812777	-0.0145	0.0078	0.06274	0.853	--	0.1287
cg12506930	-0.0051	0.0027	0.06274	0.853	--	0.3327
cg20029393	-0.0049	0.0026	0.06274	0.853	--	0.9085
cg22092014	-0.0163	0.0088	0.06274	0.853	--	0.2763
cg25642002	0.0049	0.0026	0.06274	0.853	-+	0.0193
cg01244439	-0.0093	0.005	0.06275	0.853	--	0.7119
cg07158658	-0.0035	0.0019	0.06275	0.853	--	0.8754
cg07586374	-0.0044	0.0024	0.06275	0.853	--	0.5856
cg07682160	0.0106	0.0057	0.06275	0.853	++	0.9732
cg10681600	-0.0124	0.0067	0.06275	0.853	--	0.6878
cg13375629	-0.006	0.0032	0.06275	0.853	--	0.9949
cg17849137	-0.0032	0.0017	0.06275	0.853	--	0.4856
cg18486630	-0.0019	0.001	0.06275	0.853	--	0.8351
cg18559615	0.0063	0.0034	0.06275	0.853	++	0.8255
cg00426425	0.0035	0.0019	0.06276	0.853	++	0.8377
cg03067385	0.0033	0.0018	0.06276	0.853	++	0.4179
cg08042854	0.0094	0.005	0.06276	0.853	++	0.9378
cg13878641	-0.0014	0.0008	0.06276	0.853	--	0.7537
cg21288249	-0.0044	0.0024	0.06276	0.853	--	0.6263
cg24188794	0.0056	0.003	0.06276	0.853	-+	0.001672
cg24211934	-0.0132	0.0071	0.06276	0.853	--	0.6242
cg25149918	-0.011	0.0059	0.06276	0.853	--	0.894
cg26651122	0.007	0.0038	0.06276	0.853	++	0.954
cg06846279	-0.0059	0.0032	0.06277	0.853	--	0.7368
cg08550785	0.002	0.0011	0.06277	0.853	++	0.7727
cg08636535	0.0066	0.0035	0.06277	0.853	++	0.1589
cg08948240	-0.0058	0.0031	0.06277	0.853	--	0.4878
cg10899544	-0.0044	0.0023	0.06277	0.853	--	0.5026
cg11908547	0.0063	0.0034	0.06277	0.853	++	0.7194
cg15842006	0.0159	0.0085	0.06277	0.853	++	0.1752
cg19039844	0.0055	0.0029	0.06277	0.853	++	0.8568
cg20010253	0.0032	0.0017	0.06277	0.853	++	0.2244
cg25022730	-0.0066	0.0035	0.06277	0.853	--	0.5248
cg00675156	-0.0045	0.0024	0.06278	0.853	--	0.721
cg01300941	-0.0026	0.0014	0.06278	0.853	--	0.4083
cg02408496	-0.0123	0.0066	0.06278	0.853	--	0.9101
cg05375014	-0.0075	0.0041	0.06278	0.853	--	0.3534
cg07210763	-0.0116	0.0062	0.06278	0.853	--	0.4972
cg10219164	0.0089	0.0048	0.06278	0.853	++	0.1116
cg12330031	0.0048	0.0026	0.06278	0.853	++	0.5867
cg18619591	0.0025	0.0013	0.06278	0.853	++	0.5624
cg19622348	-0.0048	0.0026	0.06278	0.853	--	0.5425
cg20472500	-0.0045	0.0024	0.06278	0.853	--	0.6845
cg01213864	-0.0071	0.0038	0.06279	0.853	--	0.2377
cg08931968	-0.0043	0.0023	0.06279	0.853	--	0.584
cg16734795	0.0046	0.0025	0.06279	0.853	++	0.3054
cg19807207	0.0052	0.0028	0.06279	0.853	++	0.4976
cg21886435	0.0145	0.0078	0.06279	0.853	++	0.6678
cg25825266	0.0046	0.0025	0.06279	0.853	++	0.9095
cg01482407	-0.002	0.0011	0.0628	0.853	--	0.1311
cg03016975	-0.0119	0.0064	0.0628	0.853	+-	0.005161
cg04948529	-0.006	0.0032	0.0628	0.853	--	0.2226
cg08260658	0.006	0.0032	0.0628	0.853	++	0.838
cg13619528	-0.0015	0.0008	0.0628	0.853	--	0.7971
cg13680337	-0.0056	0.003	0.0628	0.853	--	0.4295
cg14979214	0.0069	0.0037	0.0628	0.853	++	0.3867
cg15835805	-0.0109	0.0059	0.0628	0.853	--	0.819
cg23366191	-0.0082	0.0044	0.0628	0.853	--	0.7027
cg24154201	-0.0038	0.0021	0.0628	0.853	--	0.6713
cg01914331	-0.0038	0.002	0.06281	0.853	--	0.733
cg02558570	0.0066	0.0035	0.06281	0.853	++	0.9693
cg03100677	-0.009	0.0048	0.06281	0.853	-+	0.04105
cg03818576	-0.0115	0.0062	0.06281	0.853	-+	0.0433
cg09451763	-0.0018	0.001	0.06281	0.853	--	0.6466
cg10294820	0.0089	0.0048	0.06281	0.853	+-	0.1564
cg17809895	0.003	0.0016	0.06281	0.853	++	0.2398
cg22900206	0.0079	0.0043	0.06281	0.853	++	0.911
ch.14.1488981R	0.0082	0.0044	0.06281	0.853	++	0.7995
cg01824791	-0.0051	0.0027	0.06282	0.853	--	0.8628
cg09947795	-0.0025	0.0013	0.06282	0.853	--	0.5764
cg12763944	-0.011	0.0059	0.06282	0.853	--	0.8619
cg13184811	-0.0155	0.0083	0.06282	0.853	+-	0.007897
cg17838834	0.008	0.0043	0.06282	0.853	++	0.6306
cg21188370	0.0061	0.0033	0.06282	0.853	++	0.4291
cg21461300	-0.0085	0.0046	0.06282	0.853	--	0.9929
cg00169677	0.006	0.0032	0.06283	0.853	++	0.452
cg03140060	0.0017	0.0009	0.06283	0.853	++	0.1475
cg08953394	-0.0054	0.0029	0.06283	0.853	--	0.9005
cg15104291	-0.0084	0.0045	0.06283	0.853	--	0.2294
cg23437996	-0.0093	0.005	0.06283	0.853	--	0.3006
cg01697412	-0.0043	0.0023	0.06284	0.853	--	0.6586
cg01709977	0.0054	0.0029	0.06284	0.853	++	0.475
cg04208996	-0.0042	0.0022	0.06284	0.853	--	0.5137
cg04781494	0.0082	0.0044	0.06284	0.853	++	0.1754
cg05547888	0.0021	0.0012	0.06284	0.853	++	0.9474
cg07644091	-0.0064	0.0035	0.06284	0.853	--	0.4145
cg09572125	0.0079	0.0042	0.06284	0.853	++	0.2358
cg10732259	-0.0043	0.0023	0.06284	0.853	+-	0.07244
cg13876325	0.0097	0.0052	0.06284	0.853	++	0.04725
cg24118155	0.0051	0.0028	0.06284	0.853	++	0.8514
cg24601716	0.0037	0.002	0.06284	0.853	++	0.8954
cg01973954	-0.005	0.0027	0.06285	0.853	--	0.4095
cg08925145	-0.0088	0.0047	0.06285	0.853	--	0.7885
cg09010370	0.0082	0.0044	0.06285	0.853	++	0.9667
cg10003262	0.0087	0.0047	0.06285	0.853	+-	0.0761
cg12374827	0.006	0.0032	0.06285	0.853	+-	0.1162
cg14564826	0.0041	0.0022	0.06285	0.853	++	0.7077
cg15550804	0.0103	0.0055	0.06285	0.853	++	0.06798
cg18949415	0.0062	0.0033	0.06285	0.853	++	0.5852
cg27504799	-0.0071	0.0038	0.06285	0.853	--	0.8572
cg04098685	-0.0039	0.0021	0.06286	0.853	--	0.3625
cg05332496	0.0042	0.0022	0.06286	0.853	++	0.381
cg06809729	0.0047	0.0025	0.06286	0.853	++	0.8357
cg06843515	-0.0015	0.0008	0.06286	0.853	--	0.9329
cg08514547	0.0039	0.0021	0.06286	0.853	++	0.2657
cg10156586	-0.0043	0.0023	0.06286	0.853	--	0.375
cg17277529	-0.002	0.0011	0.06286	0.853	--	0.5157
cg24095353	0.0015	0.0008	0.06286	0.853	++	0.3716
cg25028423	0.004	0.0022	0.06286	0.853	++	0.8579
cg01576149	-0.0099	0.0053	0.06287	0.853	-+	0.08445
cg03895159	0.0154	0.0083	0.06287	0.853	++	0.8707
cg17316030	-0.0051	0.0027	0.06287	0.853	--	0.9018
cg22350070	0.0074	0.004	0.06287	0.853	++	0.9319
cg25390645	-0.0114	0.0061	0.06287	0.853	--	0.4945
cg03354616	0.0069	0.0037	0.06288	0.853	++	0.4567
cg17722129	-0.0108	0.0058	0.06288	0.853	--	0.2198
cg21481415	0.0084	0.0045	0.06288	0.853	-+	0.02507
cg26593159	-0.0058	0.0031	0.06288	0.853	--	0.4371
cg05238478	-0.0093	0.005	0.06289	0.853	--	0.7354
cg12445713	-0.0069	0.0037	0.06289	0.853	--	0.6936
cg15466530	0.0044	0.0023	0.06289	0.853	++	0.848
cg17383021	0.0059	0.0032	0.06289	0.853	++	0.6977
cg23060747	0.0043	0.0023	0.06289	0.853	++	0.2924
cg23337116	-0.0018	0.001	0.06289	0.853	--	0.842
cg27031716	0.0061	0.0033	0.06289	0.853	++	0.6049
cg02872693	-0.0073	0.0039	0.0629	0.853	--	0.469
cg03284879	0.0091	0.0049	0.0629	0.853	++	0.8671
cg03817476	0.0022	0.0012	0.0629	0.853	++	0.6325
cg05682319	-0.0041	0.0022	0.0629	0.853	--	0.2194
cg06623930	0.0159	0.0085	0.0629	0.853	++	0.1686
cg07876363	0.0063	0.0034	0.0629	0.853	++	0.5228
cg10816993	0.0046	0.0025	0.0629	0.853	++	0.801
cg12242579	-0.0079	0.0042	0.0629	0.853	--	0.4565
cg13469590	0.0085	0.0046	0.0629	0.853	++	0.9619
cg14308612	-0.0056	0.003	0.0629	0.853	--	0.9792
cg16529676	-0.004	0.0021	0.0629	0.853	--	0.5677
cg18822243	0.0116	0.0062	0.0629	0.853	++	0.1547
cg22338307	-0.0089	0.0048	0.0629	0.853	--	0.7805
cg03731898	0.0038	0.0021	0.06291	0.853	-+	0.03565
cg05738470	-0.0057	0.003	0.06291	0.853	--	0.3959
cg12145866	0.0013	0.0007	0.06291	0.853	++	0.1714
cg12426784	0.01	0.0054	0.06291	0.853	++	0.3149
cg00735962	0.0046	0.0025	0.06292	0.853	++	0.6911
cg00968461	-0.0047	0.0025	0.06292	0.853	--	0.4822
cg01137532	0.0021	0.0011	0.06292	0.853	++	0.09718
cg01256232	0.0077	0.0041	0.06292	0.853	++	0.2236
cg08569979	0.009	0.0048	0.06292	0.853	++	0.9115
cg00235058	0.0066	0.0035	0.06293	0.853	++	0.2064
cg03737188	-0.0045	0.0024	0.06293	0.853	--	0.8831
cg06102292	0.0072	0.0039	0.06293	0.853	++	0.4734
cg15627274	-0.0127	0.0068	0.06293	0.853	--	0.2942
cg18223939	0.0078	0.0042	0.06293	0.853	++	0.27
cg18446690	-0.0016	0.0009	0.06293	0.853	--	0.7648
cg23946400	-0.0063	0.0034	0.06293	0.853	--	0.4811
cg24532782	0.0098	0.0053	0.06293	0.853	++	0.6284
cg25708969	-0.0041	0.0022	0.06293	0.853	--	0.2847
cg08633051	0.0071	0.0038	0.06294	0.853	++	0.6163
cg08728437	0.0032	0.0017	0.06294	0.853	++	0.9222
cg09710934	-0.0104	0.0056	0.06294	0.853	--	0.7472
cg09843428	0.0039	0.0021	0.06294	0.853	++	0.4681
cg19829477	-0.0062	0.0034	0.06294	0.853	-+	0.002107
cg00830393	0.0041	0.0022	0.06295	0.853	++	0.5715
cg03933810	0.0019	0.001	0.06295	0.853	++	0.4
cg10513594	0.0091	0.0049	0.06295	0.853	-+	0.0167
cg12649175	0.0082	0.0044	0.06295	0.853	++	0.6497
cg13309884	0.0092	0.005	0.06295	0.853	++	0.7209
cg16489616	0.0032	0.0017	0.06295	0.853	+-	0.06429
cg16582836	-0.0068	0.0036	0.06295	0.853	--	0.1495
cg18265938	-0.0046	0.0025	0.06295	0.853	--	0.1185
cg26470926	0.0043	0.0023	0.06295	0.853	++	0.641
cg10498222	0.0147	0.0079	0.06296	0.853	++	0.7365
cg11825324	0.0046	0.0025	0.06296	0.853	++	0.7504
cg13180581	-0.0059	0.0031	0.06296	0.853	+-	0.009942
cg13675148	0.0038	0.0021	0.06296	0.853	++	0.3608
cg13938970	-0.0051	0.0027	0.06296	0.853	--	0.8079
cg14182049	0.0047	0.0025	0.06296	0.853	++	0.4137
cg14795790	-0.0042	0.0022	0.06296	0.853	--	0.6778
cg16710691	-0.0123	0.0066	0.06296	0.853	--	0.5956
cg17969988	-0.0045	0.0024	0.06296	0.853	+-	0.01051
cg18232879	-0.0054	0.0029	0.06296	0.853	--	0.06943
cg18630204	0.004	0.0022	0.06296	0.853	++	0.7861
cg20449738	0.0055	0.003	0.06296	0.853	++	0.8373
cg27532360	0.0065	0.0035	0.06296	0.853	++	0.84
cg05008895	-0.0046	0.0025	0.06297	0.853	--	0.3188
cg10368128	0.0145	0.0078	0.06297	0.853	++	0.2056
cg10902101	-0.0033	0.0018	0.06297	0.853	--	0.1581
cg14517179	-0.0057	0.0031	0.06297	0.853	--	0.2819
cg19367256	-0.0106	0.0057	0.06297	0.853	--	0.9391
cg20020625	0.0037	0.002	0.06297	0.853	++	0.2183
cg20326674	0.0082	0.0044	0.06297	0.853	++	0.1817
cg27566516	-0.0039	0.0021	0.06297	0.853	--	0.3167
cg02103115	0.0097	0.0052	0.06298	0.853	++	0.154
cg02578648	0.0035	0.0019	0.06298	0.853	++	0.6737
cg05084525	-0.0106	0.0057	0.06298	0.853	--	0.6866
cg23939861	0.0059	0.0032	0.06298	0.853	++	0.4198
ch.4.1971138F	-0.0026	0.0014	0.06298	0.853	-+	0.1975
cg01259359	0.0096	0.0052	0.06299	0.853	++	0.4287
cg04084126	-0.0124	0.0067	0.06299	0.853	--	0.6843
cg08216792	-0.0012	0.0007	0.06299	0.853	--	0.651
cg10033404	0.0047	0.0025	0.06299	0.853	++	0.6641
cg18944047	-0.0035	0.0019	0.06299	0.853	--	0.1453
cg19630520	0.0042	0.0023	0.06299	0.853	++	0.8308
cg21012729	-0.0034	0.0019	0.06299	0.853	--	0.3445
cg23597629	-0.0046	0.0025	0.06299	0.853	--	0.7513
cg24271501	-0.0053	0.0028	0.06299	0.853	--	0.7327
cg25141264	0.0076	0.0041	0.06299	0.853	++	0.813
cg26760083	-0.0021	0.0011	0.06299	0.853	--	0.6856
cg00941572	0.0103	0.0055	0.063	0.853	++	0.3828
cg01687148	-0.0072	0.0039	0.063	0.853	--	0.8033
cg03829142	0.0059	0.0032	0.063	0.853	++	0.5461
cg06473615	0.0071	0.0038	0.063	0.853	++	0.3142
cg08030611	0.0091	0.0049	0.063	0.853	++	0.908
cg11427310	-0.0154	0.0083	0.063	0.853	--	0.4812
cg12164753	0.0013	0.0007	0.063	0.853	++	0.4619
cg12216772	0.0083	0.0045	0.063	0.853	++	0.8699
cg23915630	0.0053	0.0028	0.063	0.853	+-	0.01382
cg24377150	0.0114	0.0061	0.063	0.853	++	0.3222
cg00729314	-0.0089	0.0048	0.06301	0.853	--	0.2849
cg04288607	-0.0063	0.0034	0.06301	0.853	--	0.7912
cg09427417	0.0108	0.0058	0.06301	0.853	++	0.9144
cg11666924	-0.0063	0.0034	0.06301	0.853	--	0.58
cg12786548	-0.0021	0.0011	0.06301	0.853	--	0.4412
cg14253304	0.0035	0.0019	0.06301	0.853	++	0.8586
cg16200271	-0.0095	0.0051	0.06301	0.853	--	0.4042
cg21347644	-0.0046	0.0025	0.06301	0.853	--	0.6753
cg24061125	0.0058	0.0031	0.06301	0.853	++	0.4934
cg24779921	-0.009	0.0048	0.06301	0.853	--	0.753
cg25715429	0.0107	0.0057	0.06301	0.853	++	0.8559
cg01451203	0.0027	0.0014	0.06302	0.853	++	0.5876
cg05142733	0.0055	0.0029	0.06302	0.853	++	0.4943
cg11317343	0.003	0.0016	0.06302	0.853	++	0.1394
cg12444916	0.0043	0.0023	0.06302	0.853	++	0.6899
cg14670702	0.006	0.0032	0.06302	0.853	++	0.5181
cg14950829	-0.009	0.0048	0.06302	0.853	--	0.8888
cg16319118	0.0059	0.0032	0.06302	0.853	++	0.431
cg17568885	0.0045	0.0024	0.06302	0.853	++	0.3765
cg18003618	0.0013	0.0007	0.06302	0.853	++	0.3522
cg23697633	0.0066	0.0035	0.06302	0.853	++	0.319
cg03604388	-0.0141	0.0076	0.06303	0.853	--	0.9373
cg04221461	0.0071	0.0038	0.06303	0.853	++	0.1476
cg05420640	0.0054	0.0029	0.06303	0.853	++	0.7263
cg07684150	-0.002	0.0011	0.06303	0.853	--	0.4073
cg14834082	0.0046	0.0025	0.06303	0.853	++	0.5748
cg24527418	-0.0075	0.004	0.06303	0.853	--	0.7342
cg04323312	-0.0019	0.001	0.06304	0.853	--	0.5334
cg05847918	-0.0051	0.0028	0.06304	0.853	--	0.7447
cg11128458	0.0075	0.0041	0.06304	0.853	++	0.04993
cg16487474	-0.0053	0.0029	0.06304	0.853	--	0.3152
cg16845363	0.0062	0.0033	0.06304	0.853	++	0.4429
cg19707102	-0.0047	0.0025	0.06304	0.853	--	0.5087
cg22500183	0.0007	0.0004	0.06304	0.853	++	0.6678
cg23459915	0.011	0.0059	0.06304	0.853	++	0.7188
cg00742248	0.0038	0.0021	0.06305	0.853	++	0.2093
cg02217041	0.0048	0.0026	0.06305	0.853	++	0.8852
cg16814023	-0.0349	0.0188	0.06305	0.853	--	0.7788
cg23728005	0.0051	0.0027	0.06305	0.853	++	0.5544
cg24909705	0.0056	0.003	0.06305	0.853	++	0.2095
cg01170694	-0.0088	0.0047	0.06306	0.853	+-	0.01052
cg02879662	0.0065	0.0035	0.06306	0.853	++	0.4917
cg08898222	-0.0054	0.0029	0.06306	0.853	--	0.8045
cg12792011	-0.0019	0.001	0.06306	0.853	--	0.4493
cg13652841	-0.0059	0.0032	0.06306	0.853	--	0.1515
cg13657209	-0.0041	0.0022	0.06306	0.853	--	0.3585
cg19460368	0.0046	0.0025	0.06306	0.853	++	0.814
cg14575131	0.0043	0.0023	0.06307	0.853	++	0.7124
cg15588827	-0.0066	0.0035	0.06307	0.853	--	0.2388
cg19161859	-0.0116	0.0063	0.06307	0.853	--	0.2791
cg19380001	0.0097	0.0052	0.06307	0.853	++	0.6967
cg25942526	-0.0099	0.0053	0.06307	0.853	--	0.5335
cg01518631	0.0061	0.0033	0.06308	0.853	++	0.4389
cg01714149	0.0061	0.0033	0.06308	0.853	++	0.8026
cg04003871	-0.0093	0.005	0.06308	0.853	--	0.1695
cg05462892	0.009	0.0048	0.06308	0.853	++	0.7593
cg06595568	-0.0023	0.0012	0.06308	0.853	-+	0.1405
cg08992362	-0.0095	0.0051	0.06308	0.853	+-	0.06241
cg15792158	-0.0075	0.004	0.06308	0.853	--	0.6916
cg16677405	0.0047	0.0025	0.06308	0.853	++	0.66
cg17472428	0.0074	0.004	0.06308	0.853	+-	0.05656
cg17907888	0.0034	0.0018	0.06308	0.853	++	0.5054
cg22988148	0.0088	0.0048	0.06308	0.853	+-	0.134
cg26291600	-0.0099	0.0053	0.06308	0.853	+-	0.07545
cg00594252	-0.0096	0.0052	0.06309	0.853	--	0.6279
cg06043820	0.0051	0.0028	0.06309	0.853	++	0.1658
cg19523618	0.0023	0.0012	0.06309	0.853	+-	0.04742
cg20827580	-0.0019	0.001	0.06309	0.853	--	0.3323
cg20877268	0.0061	0.0033	0.06309	0.853	++	0.8373
cg22083820	-0.0081	0.0044	0.06309	0.853	--	0.806
cg22750711	-0.0115	0.0062	0.06309	0.853	--	0.6461
cg24812778	-0.0084	0.0045	0.06309	0.853	--	0.7729
cg08521046	-0.0044	0.0023	0.0631	0.853	--	0.9736
cg10916967	-0.0029	0.0016	0.0631	0.853	--	0.4116
cg15413989	0.0039	0.0021	0.0631	0.853	++	0.5436
cg17654752	0.0051	0.0027	0.0631	0.853	++	0.7624
cg00171785	-0.0021	0.0011	0.06311	0.853	-+	0.06939
cg05062655	-0.0041	0.0022	0.06311	0.853	--	0.8474
cg07866867	-0.0089	0.0048	0.06311	0.853	--	0.8187
cg10194039	0.0033	0.0018	0.06311	0.853	+-	0.007174
cg13469719	0.0035	0.0019	0.06311	0.853	++	0.474
cg14291066	-0.0084	0.0045	0.06311	0.853	--	0.2632
cg16985632	-0.0019	0.001	0.06311	0.853	--	0.7077
cg20616102	-0.0051	0.0027	0.06311	0.853	--	0.1851
cg22272544	0.0052	0.0028	0.06311	0.853	+-	0.09942
cg22386073	0.0067	0.0036	0.06311	0.853	++	0.9471
cg00658590	-0.0092	0.005	0.06312	0.853	--	0.8596
cg07948401	-0.0111	0.006	0.06312	0.853	--	0.2688
cg08299080	-0.0055	0.0029	0.06312	0.853	--	0.5048
cg14564692	-0.0045	0.0024	0.06312	0.853	--	0.5121
cg18231647	-0.0068	0.0037	0.06312	0.853	--	0.9561
cg22777520	-0.0046	0.0025	0.06312	0.853	--	0.61
cg26565838	-0.0044	0.0024	0.06312	0.853	--	0.5943
cg02012445	0.0021	0.0011	0.06313	0.853	++	0.8278
cg04960128	-0.0093	0.005	0.06313	0.853	--	0.2465
cg06750558	-0.0065	0.0035	0.06313	0.853	--	0.634
cg13600227	-0.0081	0.0044	0.06313	0.853	--	0.9331
cg14277214	0.0037	0.002	0.06313	0.853	++	0.1346
cg19053558	-0.0097	0.0052	0.06313	0.853	--	0.08743
cg20759857	-0.0131	0.0071	0.06313	0.853	--	0.1948
cg23302730	0.0074	0.004	0.06313	0.853	++	0.4298
cg27002178	-0.0108	0.0058	0.06313	0.853	--	0.0897
cg27019929	0.0121	0.0065	0.06313	0.853	++	0.2088
cg00225221	0.0123	0.0066	0.06314	0.853	++	0.4312
cg00386554	-0.0035	0.0019	0.06314	0.853	--	0.1495
cg07312116	0.0061	0.0033	0.06314	0.853	++	0.8907
cg07433407	-0.0078	0.0042	0.06314	0.853	--	0.08468
cg08833787	0.0047	0.0025	0.06314	0.853	++	0.2796
cg10201533	-0.0094	0.0051	0.06314	0.853	--	0.2967
cg14392344	0.0033	0.0018	0.06314	0.853	++	0.3573
cg14588078	0.0028	0.0015	0.06314	0.853	-+	0.07547
cg18766939	-0.0058	0.0031	0.06314	0.853	--	0.3997
cg25885098	0.0059	0.0032	0.06314	0.853	++	0.2588
cg26227970	-0.0103	0.0055	0.06314	0.853	--	0.5621
cg27292977	-0.005	0.0027	0.06314	0.853	--	0.9873
cg01177261	-0.006	0.0032	0.06315	0.853	--	0.6327
cg03395275	0.0045	0.0024	0.06315	0.853	++	0.6599
cg03688381	0.005	0.0027	0.06315	0.853	++	0.5948
cg08660275	0.0058	0.0031	0.06315	0.853	+-	0.05256
cg09443082	0.0092	0.0049	0.06315	0.853	++	0.9249
cg09942091	-0.0064	0.0034	0.06315	0.853	--	0.489
cg17811597	0.0046	0.0025	0.06315	0.853	++	0.4513
cg22677246	-0.0013	0.0007	0.06315	0.853	--	0.6887
cg22943782	0.0019	0.001	0.06315	0.853	++	0.9154
cg23497704	0.016	0.0086	0.06315	0.853	++	0.3828
cg23539484	-0.0052	0.0028	0.06315	0.853	--	0.2119
cg25007683	0.0128	0.0069	0.06315	0.853	++	0.4189
cg26112113	0.0055	0.003	0.06315	0.853	++	0.9695
cg08142304	-0.004	0.0022	0.06316	0.853	--	0.7845
cg08825035	0.0059	0.0032	0.06316	0.853	++	0.9958
cg10965371	-0.0098	0.0053	0.06316	0.853	--	0.9579
cg15001687	0.002	0.0011	0.06316	0.853	++	0.1807
cg15043029	0.005	0.0027	0.06316	0.853	++	0.9639
cg16701081	0.003	0.0016	0.06316	0.853	++	0.3407
cg16713841	-0.0049	0.0026	0.06316	0.853	--	0.9898
cg25332377	0.011	0.0059	0.06316	0.853	++	0.8327
cg27396259	0.008	0.0043	0.06316	0.853	++	0.8831
cg02263918	-0.0033	0.0017	0.06317	0.853	--	0.3301
cg04709886	-0.0017	0.0009	0.06317	0.853	--	0.09364
cg06211467	-0.0052	0.0028	0.06317	0.853	--	0.5623
cg14289594	0.0041	0.0022	0.06317	0.853	++	0.7378
cg14861570	-0.008	0.0043	0.06317	0.853	--	0.8355
cg15514054	0.0041	0.0022	0.06317	0.853	++	0.9918
cg15618646	0.0078	0.0042	0.06317	0.853	++	0.3956
cg21499787	-0.0075	0.0041	0.06317	0.853	--	0.9844
cg21535839	0.0111	0.0059	0.06317	0.853	++	0.814
cg22528556	0.0036	0.0019	0.06317	0.853	++	0.1558
cg23558968	0.0142	0.0076	0.06317	0.853	++	0.1742
cg05486855	0.0041	0.0022	0.06318	0.853	++	0.1308
cg08617469	-0.0159	0.0085	0.06318	0.853	--	0.5498
cg12152315	0.0033	0.0018	0.06318	0.853	++	0.1256
cg14597281	-0.002	0.0011	0.06318	0.853	--	0.3364
cg15525053	-0.0074	0.004	0.06318	0.853	--	0.5479
cg22646995	0.0149	0.008	0.06318	0.853	++	0.5063
cg23858654	0.0048	0.0026	0.06318	0.853	++	0.8698
cg24809553	-0.0075	0.0041	0.06318	0.853	--	0.9978
cg26271840	-0.0081	0.0043	0.06318	0.853	--	0.9819
cg02480781	0.0069	0.0037	0.06319	0.853	++	0.4519
cg10148067	-0.0105	0.0057	0.06319	0.853	--	0.2922
cg15384340	-0.0032	0.0017	0.06319	0.853	--	0.0754
cg19746753	0.0075	0.0041	0.06319	0.853	++	0.2135
cg20285140	0.0015	0.0008	0.06319	0.853	++	0.3995
cg01081765	0.0058	0.0031	0.0632	0.853	++	0.1103
cg01803679	-0.0083	0.0045	0.0632	0.853	--	0.2501
cg06020877	-0.0049	0.0026	0.0632	0.853	--	0.5484
cg14925328	-0.0071	0.0038	0.0632	0.853	--	0.4585
cg18187005	-0.0061	0.0033	0.0632	0.853	--	0.5473
cg20420254	-0.0023	0.0012	0.0632	0.853	--	0.7532
cg22829334	0.0071	0.0038	0.0632	0.853	++	0.5954
cg23026138	0.0064	0.0034	0.0632	0.853	++	0.3661
cg09429241	0.0047	0.0025	0.06321	0.853	++	0.3099
cg10884287	-0.0072	0.0039	0.06321	0.853	--	0.401
cg13697829	-0.0086	0.0046	0.06321	0.853	--	0.78
cg17565691	-0.0127	0.0069	0.06321	0.853	--	0.6522
cg18596812	-0.0052	0.0028	0.06321	0.853	--	0.7752
cg19040319	-0.0053	0.0028	0.06321	0.853	+-	0.03943
cg23880703	0.0053	0.0028	0.06321	0.853	++	0.8767
cg02515965	-0.0088	0.0048	0.06322	0.853	--	0.6486
cg07645844	0.0061	0.0033	0.06322	0.853	++	0.2467
cg14081667	-0.0125	0.0067	0.06322	0.853	--	0.657
cg15613404	0.0053	0.0029	0.06322	0.853	++	0.8876
cg18815595	0.0054	0.0029	0.06322	0.853	++	0.9229
cg00192913	0.0124	0.0066	0.06323	0.853	-+	0.2897
cg02281208	-0.0056	0.003	0.06323	0.853	--	0.9917
cg04479041	-0.0039	0.0021	0.06323	0.853	--	0.06004
cg04949565	-0.0105	0.0056	0.06323	0.853	--	0.4996
cg06799770	0.0051	0.0027	0.06323	0.853	++	0.7249
cg12535551	0.0033	0.0018	0.06323	0.853	++	0.4728
cg13773421	-0.0096	0.0052	0.06323	0.853	--	0.9102
cg18003234	-0.005	0.0027	0.06323	0.853	--	0.9713
cg19589161	-0.0055	0.003	0.06323	0.853	--	0.1902
cg19744051	0.0099	0.0053	0.06323	0.853	++	0.2715
cg25219140	0.0058	0.0031	0.06323	0.853	++	0.995
cg02015233	-0.0017	0.0009	0.06324	0.853	--	0.9953
cg04069273	-0.0077	0.0042	0.06324	0.853	--	0.563
cg04120225	-0.0093	0.005	0.06324	0.853	--	0.8689
cg10243418	-0.0088	0.0047	0.06324	0.853	--	0.8997
cg15045949	-0.0134	0.0072	0.06324	0.853	--	0.7046
cg16648509	0.0062	0.0033	0.06324	0.853	++	0.9211
cg17839796	0.0105	0.0057	0.06324	0.853	++	0.7618
cg22256433	0.0105	0.0057	0.06324	0.853	++	0.8389
cg00674043	0.0031	0.0017	0.06325	0.853	++	0.1535
cg02649626	-0.0083	0.0045	0.06325	0.853	--	0.1595
cg02797480	0.0033	0.0018	0.06325	0.853	++	0.4737
cg06798483	-0.0043	0.0023	0.06325	0.853	--	0.4278
cg08118535	-0.0114	0.0062	0.06325	0.853	--	0.4555
cg18673163	-0.0042	0.0023	0.06325	0.853	-+	0.01076
cg23664486	-0.0065	0.0035	0.06325	0.853	--	0.538
cg26781036	-0.004	0.0021	0.06325	0.853	--	0.5991
cg27166812	-0.0018	0.001	0.06325	0.853	--	0.3977
cg00597221	-0.0041	0.0022	0.06326	0.854	--	0.09595
cg00924459	-0.011	0.0059	0.06326	0.854	--	0.7489
cg02720252	0.0054	0.0029	0.06326	0.854	++	0.3335
cg05166820	-0.0064	0.0035	0.06326	0.854	--	0.5701
cg06638427	0.0084	0.0045	0.06326	0.854	++	0.898
cg07391417	-0.01	0.0054	0.06326	0.854	--	0.2154
cg13473117	0.0044	0.0024	0.06326	0.854	++	0.7705
cg06905652	0.0063	0.0034	0.06327	0.854	++	0.9131
cg10152497	0.0078	0.0042	0.06327	0.854	+-	0.0469
cg13718539	0.0073	0.0039	0.06327	0.854	++	0.7135
cg20479805	0.0019	0.001	0.06327	0.854	++	0.1494
cg01276970	0.0077	0.0042	0.06328	0.854	++	0.1891
cg07701084	-0.0029	0.0016	0.06328	0.854	--	0.6368
cg09321778	-0.0044	0.0024	0.06328	0.854	--	0.8536
cg10812338	-0.007	0.0038	0.06328	0.854	--	0.1286
cg14662385	-0.0204	0.011	0.06328	0.854	--	0.4356
cg16745239	-0.0045	0.0024	0.06328	0.854	--	0.7024
cg19200263	0.0084	0.0045	0.06328	0.854	++	0.5656
cg23915437	-0.0081	0.0043	0.06328	0.854	--	0.9539
cg24632756	-0.0019	0.001	0.06328	0.854	--	0.6302
cg00003298	0.0205	0.011	0.06329	0.854	++	0.4417
cg04367743	-0.002	0.0011	0.06329	0.854	+-	0.00585
cg11532655	-0.0097	0.0052	0.06329	0.854	--	0.9847
cg12440069	-0.0043	0.0023	0.06329	0.854	--	0.422
cg14499653	-0.0042	0.0022	0.06329	0.854	--	0.1623
cg16545954	-0.0088	0.0047	0.06329	0.854	--	0.4425
cg20704772	0.0033	0.0018	0.06329	0.854	++	0.2641
cg22675150	0.0053	0.0028	0.06329	0.854	++	0.8989
cg00104484	0.0082	0.0044	0.0633	0.854	-+	0.5351
cg00130019	0.0115	0.0062	0.0633	0.854	++	0.3179
cg01281435	-0.0055	0.003	0.0633	0.854	--	0.7138
cg04937183	0.0059	0.0032	0.0633	0.854	++	0.5912
cg07869675	-0.01	0.0054	0.0633	0.854	--	0.4359
cg13055665	0.0022	0.0012	0.0633	0.854	++	0.4647
cg13066968	0.0043	0.0023	0.0633	0.854	++	0.4641
cg15253698	0.0056	0.003	0.0633	0.854	++	0.9867
cg16346927	0.0052	0.0028	0.0633	0.854	++	0.4655
cg25115034	-0.0074	0.004	0.0633	0.854	--	0.4451
cg02428941	0.007	0.0038	0.06331	0.854	++	0.9435
cg04489586	0.0117	0.0063	0.06331	0.854	++	0.8381
cg10389907	-0.0053	0.0029	0.06331	0.854	--	0.546
cg13675835	-0.0063	0.0034	0.06331	0.854	--	0.8397
cg22898471	-0.0084	0.0045	0.06331	0.854	--	0.928
cg24331282	-0.0064	0.0034	0.06331	0.854	--	0.1122
cg00695821	0.0084	0.0045	0.06332	0.854	++	0.7031
cg04503240	0.0081	0.0044	0.06332	0.854	++	0.1044
cg07256732	0.0114	0.0061	0.06332	0.854	++	0.8072
cg14440599	0.0099	0.0053	0.06332	0.854	+-	0.02045
cg14466251	0.0038	0.002	0.06332	0.854	++	0.3062
cg15756248	-0.0054	0.0029	0.06332	0.854	+-	0.1814
cg18761639	-0.014	0.0075	0.06332	0.854	--	0.9098
cg19302605	-0.0044	0.0024	0.06332	0.854	--	0.79
cg22926075	0.0045	0.0024	0.06332	0.854	++	0.2064
cg00595566	-0.002	0.0011	0.06333	0.854	--	0.7826
cg05033220	-0.0124	0.0067	0.06333	0.854	--	0.4069
cg12409149	-0.0093	0.005	0.06333	0.854	--	0.722
cg18166900	0.0047	0.0026	0.06333	0.854	++	0.9981
cg19049734	-0.01	0.0054	0.06333	0.854	--	0.304
cg20440115	0.0018	0.001	0.06333	0.854	-+	0.03108
cg21977847	0.0152	0.0082	0.06333	0.854	++	0.5749
cg03612485	0.0058	0.0031	0.06334	0.854	++	0.3118
cg11218699	-0.0075	0.004	0.06334	0.854	--	0.5026
cg17635093	-0.0049	0.0026	0.06334	0.854	--	0.244
cg18884060	0.0033	0.0018	0.06334	0.854	++	0.03754
cg21260898	-0.01	0.0054	0.06334	0.854	--	0.2362
cg25461793	-0.0028	0.0015	0.06334	0.854	-+	0.3816
cg00643086	0.0052	0.0028	0.06335	0.854	++	0.8906
cg07913744	-0.0124	0.0067	0.06335	0.854	--	0.9418
cg08690482	-0.0083	0.0045	0.06335	0.854	--	0.9499
cg09918512	-0.0068	0.0037	0.06335	0.854	+-	0.0423
cg13425171	-0.0054	0.0029	0.06335	0.854	--	0.8019
cg14409701	0.005	0.0027	0.06335	0.854	++	0.7884
cg17654770	0.0043	0.0023	0.06335	0.854	++	0.7295
cg21756746	-0.0037	0.002	0.06335	0.854	--	0.588
cg25315806	-0.0064	0.0034	0.06335	0.854	--	0.2052
cg00300828	0.0213	0.0115	0.06336	0.854	++	0.3071
cg01596674	-0.0103	0.0056	0.06336	0.854	--	0.7688
cg03346692	-0.0098	0.0053	0.06336	0.854	--	0.8185
cg09254133	-0.0077	0.0042	0.06336	0.854	--	0.2663
cg20482466	-0.0071	0.0038	0.06336	0.854	--	0.9198
cg22437335	0.0044	0.0023	0.06336	0.854	++	0.8643
cg22642498	0.0102	0.0055	0.06336	0.854	-+	0.05561
ch.18.658499F	0.0086	0.0046	0.06336	0.854	++	0.5909
cg01521004	-0.0103	0.0055	0.06337	0.854	--	0.3305
cg03718026	-0.0034	0.0018	0.06337	0.854	--	0.7945
cg05350020	0.0018	0.001	0.06337	0.854	++	0.3292
cg06588915	0.0073	0.004	0.06337	0.854	++	0.316
cg07553332	-0.0035	0.0019	0.06337	0.854	--	0.1834
cg09555542	-0.0074	0.004	0.06337	0.854	--	0.7099
cg12251145	0.0042	0.0023	0.06337	0.854	+-	0.05209
cg14488317	0.0094	0.005	0.06337	0.854	++	0.2669
cg14920581	0.0045	0.0024	0.06337	0.854	++	0.9017
cg17826753	0.0023	0.0012	0.06337	0.854	++	0.8394
cg19210553	-0.0045	0.0024	0.06337	0.854	--	0.07191
cg20542145	0.0044	0.0024	0.06337	0.854	++	0.4936
cg20607764	-0.0023	0.0013	0.06337	0.854	--	0.8976
cg26572233	-0.0024	0.0013	0.06337	0.854	--	0.2245
cg04273399	-0.0044	0.0023	0.06338	0.854	--	0.8392
cg09207765	-0.0106	0.0057	0.06338	0.854	--	0.2718
cg13932122	-0.0098	0.0053	0.06338	0.854	--	0.8382
cg17108112	-0.0069	0.0037	0.06338	0.854	--	0.4253
cg21032136	0.0139	0.0075	0.06338	0.854	-+	0.1259
cg21786957	0.003	0.0016	0.06338	0.854	++	0.9907
cg24014001	0.0068	0.0037	0.06338	0.854	++	0.3179
cg03706436	0.0025	0.0013	0.06339	0.854	++	0.5503
cg09293773	-0.0056	0.003	0.06339	0.854	--	0.6028
cg09760889	-0.0016	0.0008	0.06339	0.854	--	0.08249
cg11031064	0.0024	0.0013	0.06339	0.854	++	0.8639
cg12898747	-0.0122	0.0066	0.06339	0.854	--	0.8675
cg14520941	0.0048	0.0026	0.06339	0.854	++	0.2347
cg16966143	-0.0061	0.0033	0.06339	0.854	--	0.3623
cg17479898	0.0071	0.0038	0.06339	0.854	++	0.8786
cg23114817	-0.0033	0.0018	0.06339	0.854	--	0.1134
cg24373608	-0.0067	0.0036	0.06339	0.854	--	0.9723
cg00124695	0.0057	0.0031	0.0634	0.854	++	0.2843
cg00486766	-0.0063	0.0034	0.0634	0.854	--	0.1981
cg04736112	0.0046	0.0025	0.0634	0.854	++	0.8993
cg05225503	-0.0093	0.005	0.0634	0.854	--	0.686
cg06652316	0.0081	0.0043	0.0634	0.854	++	0.6878
cg14295764	-0.0045	0.0024	0.0634	0.854	--	0.8938
cg14543008	-0.0162	0.0087	0.0634	0.854	--	0.3049
cg15615683	-0.0074	0.004	0.0634	0.854	--	0.8809
cg17282466	-0.0103	0.0055	0.0634	0.854	--	0.5962
cg18559987	0.0088	0.0047	0.0634	0.854	++	0.3746
cg23072638	0.0117	0.0063	0.0634	0.854	++	0.4652
cg25184754	0.0077	0.0041	0.0634	0.854	++	0.7549
cg25844587	0.0063	0.0034	0.0634	0.854	++	0.5807
cg26430116	0.0022	0.0012	0.0634	0.854	++	0.7175
cg26995244	0.0097	0.0052	0.0634	0.854	++	0.8059
cg01718788	0.0172	0.0093	0.06341	0.854	++	0.06803
cg01924434	-0.0038	0.002	0.06341	0.854	--	0.7346
cg05481464	-0.0073	0.0039	0.06341	0.854	--	0.673
cg12582819	0.0043	0.0023	0.06341	0.854	++	0.6537
cg14658424	0.0034	0.0018	0.06341	0.854	+-	0.1644
cg14712983	-0.0132	0.0071	0.06341	0.854	--	0.4666
cg26091981	-0.0054	0.0029	0.06341	0.854	--	0.6014
cg27191795	-0.0041	0.0022	0.06341	0.854	--	0.2889
cg03796175	0.0041	0.0022	0.06342	0.854	++	0.4666
cg09257824	-0.0043	0.0023	0.06342	0.854	--	0.3709
cg12008943	0.0121	0.0065	0.06342	0.854	++	0.855
cg13466565	-0.0034	0.0018	0.06342	0.854	--	0.2075
cg14064268	-0.007	0.0038	0.06342	0.854	--	0.1983
cg19885001	-0.0096	0.0052	0.06342	0.854	--	0.5038
cg04019334	-0.0096	0.0052	0.06343	0.854	--	0.4074
cg04123884	-0.008	0.0043	0.06343	0.854	--	0.7865
cg04286660	0.0023	0.0012	0.06343	0.854	+-	0.08449
cg07824155	-0.0061	0.0033	0.06343	0.854	--	0.9916
cg18569954	0.0071	0.0038	0.06343	0.854	++	0.4236
cg19212131	-0.0055	0.0029	0.06343	0.854	-+	0.01046
cg21438160	0.0117	0.0063	0.06343	0.854	++	0.1453
cg21819425	-0.0162	0.0087	0.06343	0.854	--	0.2461
cg00750399	-0.0083	0.0045	0.06344	0.854	--	0.1979
cg06377353	0.0142	0.0077	0.06344	0.854	++	0.8514
cg08447571	-0.0055	0.003	0.06344	0.854	--	0.9895
cg08726298	0.0046	0.0025	0.06344	0.854	++	0.1823
cg21659668	-0.0065	0.0035	0.06344	0.854	--	0.6025
cg01840215	0.0019	0.001	0.06345	0.854	-+	0.07276
cg02558524	0.0095	0.0051	0.06345	0.854	++	0.6479
cg03126992	-0.0094	0.005	0.06345	0.854	--	0.6474
cg05932668	0.0058	0.0031	0.06345	0.854	-+	0.00501
cg06443973	0.0145	0.0078	0.06345	0.854	++	0.1587
cg14497879	0.012	0.0065	0.06345	0.854	++	0.232
cg14824887	0.0068	0.0037	0.06345	0.854	++	0.8344
cg07087859	-0.0026	0.0014	0.06346	0.854	--	0.5283
cg07132585	-0.0055	0.003	0.06346	0.854	+-	0.002101
cg08880486	-0.0069	0.0037	0.06346	0.854	--	0.9936
cg10134425	-0.0062	0.0033	0.06346	0.854	--	0.4618
cg14362107	0.0086	0.0046	0.06346	0.854	++	0.3852
cg22203805	0.0169	0.0091	0.06346	0.854	++	0.6674
cg01163974	0.0037	0.002	0.06347	0.854	+-	0.07267
cg02013961	-0.0029	0.0016	0.06347	0.854	--	0.2067
cg03141520	-0.0138	0.0074	0.06347	0.854	--	0.1555
cg04945705	-0.0031	0.0017	0.06347	0.854	--	0.1498
cg06132940	0.0039	0.0021	0.06347	0.854	++	0.08588
cg11060806	-0.0067	0.0036	0.06347	0.854	--	0.5944
cg15626701	0.0162	0.0087	0.06347	0.854	-+	0.1425
cg18282079	-0.0053	0.0028	0.06347	0.854	--	0.255
cg21311850	0.007	0.0038	0.06347	0.854	+-	0.06852
cg23621222	-0.005	0.0027	0.06347	0.854	+-	0.003739
cg25601471	-0.0443	0.0239	0.06347	0.854	--	0.1859
cg00706505	0.0017	0.0009	0.06348	0.854	++	0.6354
cg07616175	-0.0073	0.0039	0.06348	0.854	--	0.8763
cg09746811	-0.008	0.0043	0.06348	0.854	--	0.4976
cg14714727	0.0071	0.0038	0.06348	0.854	++	0.9342
cg16821068	-0.0021	0.0011	0.06348	0.854	--	0.8823
cg27547652	0.0037	0.002	0.06348	0.854	++	0.2389
cg01073605	-0.0019	0.001	0.06349	0.854	--	0.6451
cg01305441	-0.0038	0.0021	0.06349	0.854	--	0.4256
cg02218496	0.0074	0.004	0.06349	0.854	++	0.957
cg02285791	-0.0111	0.006	0.06349	0.854	-+	0.3058
cg15438299	0.0055	0.003	0.06349	0.854	++	0.9156
cg20596093	0.0047	0.0025	0.06349	0.854	++	0.9067
cg23437420	-0.0056	0.003	0.06349	0.854	--	0.04704
cg02520504	0.0043	0.0023	0.0635	0.854	++	0.7237
cg03019033	-0.0041	0.0022	0.0635	0.854	--	0.8669
cg04099095	0.0086	0.0046	0.0635	0.854	+-	0.03389
cg05331060	-0.0036	0.0019	0.0635	0.854	--	0.8057
cg06118626	-0.0024	0.0013	0.0635	0.854	--	0.6482
cg07571531	-0.0071	0.0038	0.0635	0.854	--	0.36
cg09676033	-0.0054	0.0029	0.0635	0.854	--	0.4881
cg13129833	0.008	0.0043	0.0635	0.854	-+	0.09804
cg18923222	-0.0018	0.001	0.0635	0.854	--	0.7396
cg21659014	0.0037	0.002	0.0635	0.854	++	0.3152
cg24407915	0.0058	0.0031	0.0635	0.854	++	0.2871
cg01695279	0.0165	0.0089	0.06351	0.854	++	0.1586
cg02648619	-0.0111	0.006	0.06351	0.854	--	0.6541
cg06127780	0.0051	0.0028	0.06351	0.854	++	0.6741
cg13909713	-0.0078	0.0042	0.06351	0.854	--	0.2284
cg23026543	0.0119	0.0064	0.06351	0.854	++	0.3714
cg27454587	0.0071	0.0039	0.06351	0.854	++	0.2641
cg02434051	-0.0096	0.0052	0.06352	0.854	--	0.3809
cg06575249	-0.0173	0.0093	0.06352	0.854	--	0.1792
cg12531542	0.0043	0.0023	0.06352	0.854	++	0.7324
cg14651481	0.0049	0.0026	0.06352	0.854	++	0.268
cg15377961	-0.0107	0.0058	0.06352	0.854	--	0.8143
cg16253157	0.005	0.0027	0.06352	0.854	++	0.2358
cg21701351	0.0059	0.0032	0.06352	0.854	++	0.2243
cg22143678	0.0116	0.0063	0.06352	0.854	++	0.798
cg25317724	-0.0059	0.0032	0.06352	0.854	--	0.8439
cg25955624	0.0056	0.003	0.06352	0.854	++	0.276
cg02009809	-0.0069	0.0037	0.06353	0.854	--	0.135
cg03071092	0.0056	0.003	0.06353	0.854	++	0.6455
cg05297867	-0.0107	0.0058	0.06353	0.854	--	0.1433
cg12195230	-0.0059	0.0032	0.06353	0.854	--	0.2512
cg13065366	0.0124	0.0067	0.06353	0.854	++	0.773
cg13435464	0.0059	0.0032	0.06353	0.854	++	0.7389
cg14475772	-0.0022	0.0012	0.06353	0.854	--	0.8237
cg15472935	-0.0052	0.0028	0.06353	0.854	--	0.1304
cg16318729	0.0064	0.0034	0.06353	0.854	++	0.8313
cg16478855	0.0036	0.002	0.06353	0.854	++	0.07603
cg17185904	0.015	0.0081	0.06353	0.854	++	0.1221
cg21420186	-0.0056	0.003	0.06353	0.854	--	0.9778
cg21948805	0.0053	0.0029	0.06353	0.854	++	0.06944
cg23923117	0.0044	0.0024	0.06353	0.854	+-	0.08722
cg00373148	-0.0037	0.002	0.06354	0.854	--	0.7653
cg01847122	0.0049	0.0026	0.06354	0.854	++	0.5255
cg04663916	0.0299	0.0161	0.06354	0.854	++	0.5277
cg06667406	0.0045	0.0024	0.06354	0.854	++	0.341
cg10171448	-0.0127	0.0069	0.06354	0.854	--	0.9436
cg16797474	-0.0073	0.0039	0.06354	0.854	-+	0.0752
cg16978133	-0.0047	0.0026	0.06354	0.854	--	0.5364
cg22688354	-0.0086	0.0046	0.06354	0.854	--	0.6658
cg25736183	0.0018	0.001	0.06354	0.854	++	0.3037
cg26279550	0.0121	0.0065	0.06354	0.854	++	0.8803
cg26861980	-0.0049	0.0027	0.06354	0.854	--	0.6153
cg01043681	0.0092	0.005	0.06355	0.854	++	0.2294
cg01785099	0.005	0.0027	0.06355	0.854	++	0.9923
cg06820975	0.0046	0.0025	0.06355	0.854	-+	0.086
cg08323536	0.0031	0.0017	0.06355	0.854	+-	0.07463
cg12863717	0.0055	0.003	0.06355	0.854	++	0.9152
cg13565702	-0.0092	0.005	0.06355	0.854	-+	0.0859
cg14034782	0.0055	0.003	0.06355	0.854	++	0.6424
cg14195198	-0.0045	0.0024	0.06355	0.854	--	0.9461
cg16182707	0.0041	0.0022	0.06355	0.854	+-	0.1592
cg17961327	-0.0109	0.0059	0.06355	0.854	--	0.3011
cg00188206	-0.007	0.0038	0.06356	0.854	--	0.8254
cg01739737	0.0052	0.0028	0.06356	0.854	+-	0.2656
cg04737087	0.0112	0.006	0.06356	0.854	++	0.6492
cg07147489	-0.014	0.0075	0.06356	0.854	--	0.8014
cg08611810	0.0073	0.0039	0.06356	0.854	++	0.3021
cg13379419	-0.0019	0.001	0.06356	0.854	--	0.5128
cg17619655	0.0122	0.0066	0.06356	0.854	++	0.3074
cg20824939	-0.0171	0.0092	0.06356	0.854	--	0.2777
cg23082845	-0.0033	0.0018	0.06356	0.854	-+	0.03059
cg03243456	-0.0156	0.0084	0.06357	0.854	+-	0.08888
cg03429645	0.0092	0.005	0.06357	0.854	++	0.8929
cg04980777	0.0056	0.003	0.06357	0.854	+-	0.07046
cg07382357	-0.0061	0.0033	0.06357	0.854	--	0.9977
cg08888354	-0.0106	0.0057	0.06357	0.854	-+	0.1016
cg10533351	0.0017	0.0009	0.06357	0.854	++	0.9195
cg13827458	-0.0072	0.0039	0.06357	0.854	--	0.4393
cg16594869	0.0022	0.0012	0.06357	0.854	++	0.4139
cg20335283	0.0017	0.0009	0.06357	0.854	+-	0.07702
cg27608742	-0.0074	0.004	0.06357	0.854	--	0.7598
cg02186748	-0.0071	0.0038	0.06358	0.854	+-	0.11
cg04159314	-0.0068	0.0037	0.06358	0.854	--	0.8419
cg08231730	-0.006	0.0032	0.06358	0.854	--	0.3671
cg10741660	-0.0039	0.0021	0.06358	0.854	--	0.2508
cg12746427	-0.008	0.0043	0.06358	0.854	--	0.2335
cg13783936	-0.0085	0.0046	0.06358	0.854	--	0.5466
cg14653814	-0.0026	0.0014	0.06358	0.854	--	0.4387
cg24318495	0.0015	0.0008	0.06358	0.854	++	0.716
cg25349564	-0.0113	0.0061	0.06358	0.854	--	0.9725
cg00347198	-0.0058	0.0031	0.06359	0.854	--	0.3323
cg07717191	0.0051	0.0027	0.06359	0.854	++	0.2842
cg07854511	0.0131	0.0071	0.06359	0.854	++	0.3857
cg08749656	0.0102	0.0055	0.06359	0.854	++	0.659
cg13887180	-0.0081	0.0044	0.06359	0.854	--	0.9567
cg19651249	-0.0027	0.0015	0.06359	0.854	--	0.7032
cg25515052	0.0036	0.0019	0.06359	0.854	-+	0.06389
cg01158680	0.0029	0.0015	0.0636	0.854	++	0.241
cg03782861	0.0141	0.0076	0.0636	0.854	++	0.866
cg13773356	-0.0126	0.0068	0.0636	0.854	--	0.7798
cg15255946	0.0079	0.0042	0.0636	0.854	++	0.9765
cg15798618	-0.0077	0.0041	0.0636	0.854	--	0.8394
cg15893507	0.0089	0.0048	0.0636	0.854	++	0.1788
cg16147202	0.0082	0.0044	0.0636	0.854	-+	0.2054
cg17865371	-0.0048	0.0026	0.0636	0.854	-+	0.02291
cg21916297	0.0039	0.0021	0.0636	0.854	+-	0.004894
cg22869011	0.0121	0.0065	0.0636	0.854	++	0.9833
cg24626239	-0.0082	0.0044	0.0636	0.854	--	0.9322
cg25063211	-0.0049	0.0026	0.0636	0.854	--	0.8677
cg00172189	0.0067	0.0036	0.06361	0.854	++	0.2364
cg00623000	-0.0103	0.0056	0.06361	0.854	--	0.9686
cg05938715	-0.0072	0.0039	0.06361	0.854	--	0.8738
cg07898729	0.0049	0.0026	0.06361	0.854	++	0.3201
cg08466495	-0.0083	0.0045	0.06361	0.854	--	0.4366
cg17022548	0.0121	0.0065	0.06361	0.854	++	0.8082
cg17654585	-0.0128	0.0069	0.06361	0.854	--	0.4903
cg25030508	0.0044	0.0024	0.06361	0.854	++	0.4843
cg07074005	0.008	0.0043	0.06362	0.854	++	0.5273
cg09554596	-0.0042	0.0022	0.06362	0.854	--	0.469
cg12560128	-0.0087	0.0047	0.06362	0.854	--	0.2704
cg20467168	-0.0063	0.0034	0.06362	0.854	--	0.39
cg00063503	0.0044	0.0023	0.06363	0.854	++	0.9629
cg00450319	-0.0122	0.0066	0.06363	0.854	--	0.9978
cg02134705	-0.0055	0.0029	0.06363	0.854	--	0.2802
cg02217176	-0.0036	0.0019	0.06363	0.854	--	0.3242
cg08233387	-0.0075	0.004	0.06363	0.854	--	0.6773
cg21754227	0.0056	0.003	0.06363	0.854	++	0.9114
cg25013591	-0.0022	0.0012	0.06363	0.854	--	0.9867
cg26277026	0.0057	0.0031	0.06363	0.854	++	0.2336
cg26465833	-0.0059	0.0032	0.06363	0.854	--	0.2674
cg01321839	0.0057	0.0031	0.06364	0.854	++	0.8115
cg03473408	-0.0108	0.0058	0.06364	0.854	--	0.4068
cg04403998	-0.0091	0.0049	0.06364	0.854	--	0.08406
cg05306109	-0.0057	0.0031	0.06364	0.854	--	0.1941
cg11271327	-0.0056	0.003	0.06364	0.854	--	0.7446
cg12582030	0.0022	0.0012	0.06364	0.854	++	0.978
cg15595466	0.0077	0.0041	0.06364	0.854	++	0.7423
cg24325903	0.0143	0.0077	0.06364	0.854	++	0.2421
cg25420948	-0.0051	0.0028	0.06364	0.854	-+	0.0903
cg26513988	0.0069	0.0037	0.06364	0.854	++	0.7547
cg01114648	0.008	0.0043	0.06365	0.854	++	0.9957
cg08478016	-0.0093	0.005	0.06365	0.854	--	0.6501
cg08637269	-0.0189	0.0102	0.06365	0.854	--	0.8348
cg08840929	0.0093	0.005	0.06365	0.854	++	0.1068
cg11204830	0.0027	0.0015	0.06365	0.854	++	0.5981
cg12799349	-0.0024	0.0013	0.06365	0.854	--	0.7713
cg25428293	0.0018	0.001	0.06365	0.854	++	0.3557
cg26261358	0.0331	0.0179	0.06365	0.854	++	0.7647
cg08527161	0.0099	0.0053	0.06366	0.854	++	0.2767
cg09256310	-0.0069	0.0037	0.06366	0.854	-+	0.09557
cg19508823	0.0042	0.0023	0.06366	0.854	++	0.5719
cg21875190	0.005	0.0027	0.06366	0.854	++	0.9255
cg24385076	-0.004	0.0022	0.06366	0.854	--	0.2485
cg24414276	-0.0043	0.0023	0.06366	0.854	--	0.2317
cg03496257	-0.0054	0.0029	0.06367	0.854	+-	0.07609
cg04464548	0.0065	0.0035	0.06367	0.854	++	0.7443
cg07164211	-0.0066	0.0036	0.06367	0.854	--	0.2353
cg15933560	0.0063	0.0034	0.06367	0.854	++	0.6644
cg15934403	0.0097	0.0052	0.06367	0.854	++	0.6764
cg21165673	0.0036	0.0019	0.06367	0.854	++	0.2718
cg21316915	0.004	0.0022	0.06367	0.854	++	0.2056
cg00205651	0.0035	0.0019	0.06368	0.854	++	0.2177
cg01720186	0.0079	0.0043	0.06368	0.854	++	0.3826
cg02258381	0.0041	0.0022	0.06368	0.854	++	0.4897
cg03281426	0.0151	0.0081	0.06368	0.854	+-	0.004134
cg07723559	0.004	0.0022	0.06368	0.854	++	0.892
cg08752135	0.0048	0.0026	0.06368	0.854	++	0.9445
cg10688896	0.0019	0.001	0.06368	0.854	++	0.8745
cg14594590	0.0073	0.0039	0.06368	0.854	+-	0.01042
cg11505784	0.0087	0.0047	0.06369	0.854	++	0.8253
cg21554182	0.0027	0.0015	0.06369	0.854	++	0.4869
cg22636457	0.0077	0.0041	0.06369	0.854	++	0.5534
cg24296786	-0.0016	0.0008	0.06369	0.854	--	0.5414
cg26048117	0.0042	0.0022	0.06369	0.854	++	0.289
cg26197784	-0.0047	0.0025	0.06369	0.854	--	0.4862
cg03757471	0.0095	0.0051	0.0637	0.854	++	0.3604
cg04680244	0.0073	0.0039	0.0637	0.854	++	0.5583
cg04737885	0.0058	0.0031	0.0637	0.854	++	0.7986
cg06726885	0.0041	0.0022	0.0637	0.854	++	0.8853
cg09563120	0.003	0.0016	0.0637	0.854	++	0.7304
cg10105218	0.007	0.0038	0.0637	0.854	++	0.2993
cg10446583	-0.0033	0.0018	0.0637	0.854	--	0.9725
cg13957113	0.0037	0.002	0.0637	0.854	++	0.2323
cg16417876	0.0049	0.0026	0.0637	0.854	++	0.8512
cg21217150	0.0077	0.0042	0.0637	0.854	++	0.6011
cg04035031	0.001	0.0006	0.06371	0.854	++	0.2968
cg04302753	0.0041	0.0022	0.06371	0.854	++	0.6214
cg04495010	0.005	0.0027	0.06371	0.854	++	0.7504
cg05326918	0.0025	0.0014	0.06371	0.854	++	0.3373
cg06705925	-0.0076	0.0041	0.06371	0.854	--	0.4769
cg21038941	-0.007	0.0038	0.06371	0.854	-+	0.05405
cg25019503	-0.017	0.0092	0.06371	0.854	--	0.3741
cg27390669	0.0064	0.0034	0.06371	0.854	++	0.934
cg01026953	0.0066	0.0036	0.06372	0.854	++	0.3608
cg01806972	0.0193	0.0104	0.06372	0.854	++	0.2778
cg01942530	-0.011	0.0059	0.06372	0.854	--	0.8673
cg08044518	-0.002	0.0011	0.06372	0.854	--	0.231
cg10738049	-0.0234	0.0126	0.06372	0.854	--	0.5092
cg13512394	-0.007	0.0038	0.06372	0.854	--	0.485
cg13581036	-0.003	0.0016	0.06372	0.854	--	0.8787
cg15276922	0.0045	0.0024	0.06372	0.854	+-	0.1466
cg19026976	-0.0078	0.0042	0.06372	0.854	--	0.6619
cg22051754	-0.0059	0.0032	0.06372	0.854	--	0.9373
cg25865368	-0.007	0.0038	0.06372	0.854	--	0.1994
ch.14.640276F	0.0162	0.0087	0.06372	0.854	++	0.5684
cg00002660	0.0026	0.0014	0.06373	0.854	+-	0.2074
cg05355328	-0.0047	0.0025	0.06373	0.854	--	0.9855
cg06992010	0.0037	0.002	0.06373	0.854	++	0.7592
cg12167832	0.0066	0.0035	0.06373	0.854	++	0.5395
cg16637847	0.0051	0.0027	0.06373	0.854	++	0.7228
cg18657643	0.0069	0.0037	0.06373	0.854	++	0.44
cg19131387	-0.0047	0.0026	0.06373	0.854	--	0.7148
cg19757493	0.0048	0.0026	0.06373	0.854	++	0.3143
cg26220016	0.0107	0.0058	0.06373	0.854	++	0.5232
cg06904000	0.0044	0.0024	0.06374	0.854	++	0.5199
cg07461715	-0.0307	0.0166	0.06374	0.854	--	0.3024
cg08229004	-0.0112	0.006	0.06374	0.854	--	0.2028
cg09401014	0.0035	0.0019	0.06374	0.854	++	0.1313
cg12174409	-0.0043	0.0023	0.06374	0.854	--	0.6428
cg12203286	0.0032	0.0017	0.06374	0.854	++	0.7651
cg19588109	-0.0069	0.0037	0.06374	0.854	-+	0.1083
cg20070464	0.0056	0.003	0.06374	0.854	++	0.4288
cg20605534	-0.0052	0.0028	0.06374	0.854	--	0.7503
cg21708817	-0.004	0.0021	0.06374	0.854	-+	0.1043
cg22347209	-0.0069	0.0037	0.06374	0.854	--	0.2751
cg26963844	-0.0021	0.0011	0.06374	0.854	--	0.5248
cg00493612	0.0042	0.0023	0.06375	0.854	++	0.7477
cg01266576	-0.0062	0.0033	0.06375	0.854	--	0.5778
cg03932251	0.0054	0.0029	0.06375	0.854	++	0.6972
cg04985185	-0.0099	0.0053	0.06375	0.854	--	0.5012
cg07426444	0.0117	0.0063	0.06375	0.854	++	0.3211
cg09521719	0.0078	0.0042	0.06375	0.854	++	0.151
cg09893074	-0.0018	0.0009	0.06375	0.854	--	0.7872
cg12210305	-0.007	0.0038	0.06375	0.854	--	0.4289
cg12884510	0.0079	0.0042	0.06375	0.854	-+	0.06037
cg14373530	0.006	0.0032	0.06375	0.854	+-	0.162
cg15989720	-0.0078	0.0042	0.06375	0.854	--	0.853
cg21321273	0.01	0.0054	0.06375	0.854	++	0.9138
cg22321309	0.0043	0.0023	0.06375	0.854	++	0.8615
cg26847642	-0.0089	0.0048	0.06375	0.854	--	0.6507
cg01942551	-0.0087	0.0047	0.06376	0.854	--	0.7854
cg04330849	0.0056	0.003	0.06376	0.854	++	0.1889
cg12481531	0.0093	0.005	0.06376	0.854	++	0.5334
cg15186969	-0.0053	0.0029	0.06376	0.854	--	0.3417
cg15280358	-0.0178	0.0096	0.06376	0.854	--	0.5296
cg18493884	0.0066	0.0036	0.06376	0.854	++	0.9003
cg02306963	-0.0063	0.0034	0.06377	0.854	--	0.9752
cg03526671	-0.0102	0.0055	0.06377	0.854	--	0.4922
cg05009464	-0.0075	0.004	0.06377	0.854	--	0.8567
cg06419236	-0.0088	0.0047	0.06377	0.854	--	0.5705
cg08777158	0.006	0.0032	0.06377	0.854	++	0.2634
cg10061592	-0.0076	0.0041	0.06377	0.854	--	0.7376
cg14482068	-0.0015	0.0008	0.06377	0.854	--	0.4405
cg19146902	0.0106	0.0057	0.06377	0.854	-+	0.02479
cg19485029	0.0016	0.0009	0.06377	0.854	++	0.1055
cg22875239	-0.0068	0.0037	0.06377	0.854	--	0.8892
cg23396152	-0.006	0.0033	0.06377	0.854	--	0.2698
cg26095923	0.0099	0.0054	0.06377	0.854	++	0.3483
cg00717364	-0.0062	0.0034	0.06378	0.854	--	0.8192
cg10974515	-0.0018	0.001	0.06378	0.854	--	0.8738
cg11380530	-0.0091	0.0049	0.06378	0.854	--	0.7659
cg11737879	0.004	0.0021	0.06378	0.854	++	0.606
cg14923435	-0.0026	0.0014	0.06378	0.854	--	0.9524
cg20958328	-0.0074	0.004	0.06378	0.854	--	0.8501
cg23054695	0.0109	0.0059	0.06378	0.854	++	0.4425
cg23943293	0.005	0.0027	0.06378	0.854	++	0.1873
cg24802550	0.0045	0.0024	0.06378	0.854	+-	0.1025
cg26701409	0.0045	0.0024	0.06378	0.854	++	0.9963
cg01626707	-0.0078	0.0042	0.06379	0.854	--	0.5466
cg13167816	0.004	0.0022	0.06379	0.854	++	0.4841
cg13943133	-0.0102	0.0055	0.06379	0.854	--	0.7788
cg15296758	0.0114	0.0061	0.06379	0.854	-+	0.1703
cg22327427	0.0041	0.0022	0.06379	0.854	+-	0.2271
cg00821400	-0.0097	0.0052	0.0638	0.854	--	0.5406
cg01400302	0.0046	0.0025	0.0638	0.854	++	0.7272
cg03082924	-0.0068	0.0037	0.0638	0.854	+-	0.1103
cg07304526	-0.0026	0.0014	0.0638	0.854	--	0.9246
cg14353391	0.0032	0.0017	0.0638	0.854	++	0.7119
cg18327049	-0.0095	0.0052	0.0638	0.854	-+	0.03195
cg25410794	0.0039	0.0021	0.0638	0.854	++	0.5595
cg01744160	0.001	0.0006	0.06381	0.854	++	0.6262
cg05002093	0.0042	0.0023	0.06381	0.854	+-	0.1359
cg10485101	-0.0126	0.0068	0.06381	0.854	--	0.3329
cg12162138	-0.0091	0.0049	0.06381	0.854	+-	0.03793
cg15620737	-0.0126	0.0068	0.06381	0.854	--	0.9049
cg17944161	0.0161	0.0087	0.06381	0.854	++	0.9501
cg19148297	-0.0027	0.0015	0.06381	0.854	--	0.5271
cg20469419	0.005	0.0027	0.06381	0.854	++	0.3397
cg24267844	0.0084	0.0046	0.06381	0.854	++	0.904
cg12735892	0.0095	0.0051	0.06382	0.854	++	0.3389
cg13600488	-0.0084	0.0046	0.06382	0.854	--	0.23
cg15083435	-0.0076	0.0041	0.06382	0.854	--	0.4464
cg18522413	-0.001	0.0006	0.06382	0.854	--	0.3041
cg22961457	0.0077	0.0042	0.06382	0.854	++	0.2599
cg24727433	0.0042	0.0023	0.06382	0.854	++	0.5412
cg25084318	-0.0037	0.002	0.06382	0.854	--	0.9377
cg25480395	0.0029	0.0016	0.06382	0.854	++	0.809
cg01493020	-0.0066	0.0035	0.06383	0.854	--	0.6372
cg08054472	-0.0063	0.0034	0.06383	0.854	--	0.5135
cg21821759	-0.0084	0.0045	0.06383	0.854	--	0.4399
cg25409223	-0.0072	0.0039	0.06383	0.854	--	0.3765
cg01353960	-0.0047	0.0025	0.06384	0.854	--	0.3909
cg06774204	0.0078	0.0042	0.06384	0.854	++	0.3403
cg08062407	0.0111	0.006	0.06384	0.854	++	0.9305
cg09542111	-0.0017	0.0009	0.06384	0.854	+-	0.109
cg10277218	-0.0093	0.005	0.06384	0.854	-+	0.03573
cg14396927	0.0067	0.0036	0.06384	0.854	++	0.6198
cg23591803	0.0033	0.0018	0.06384	0.854	++	0.8957
cg02433905	-0.0016	0.0009	0.06385	0.854	--	0.4473
cg04132263	-0.0116	0.0062	0.06385	0.854	--	0.7727
cg05180540	-0.0101	0.0055	0.06385	0.854	-+	0.02473
cg07914274	-0.0044	0.0024	0.06385	0.854	--	0.5984
cg09162397	0.0046	0.0025	0.06385	0.854	++	0.1869
cg11891503	0.0102	0.0055	0.06385	0.854	++	0.6255
cg15885148	-0.006	0.0033	0.06385	0.854	+-	0.1014
cg17780447	0.0157	0.0085	0.06385	0.854	++	0.172
cg00418183	-0.0082	0.0044	0.06386	0.854	--	0.4616
cg11905876	-0.01	0.0054	0.06386	0.854	--	0.6427
cg12782524	0.0038	0.002	0.06386	0.854	++	0.2371
cg16064512	0.0065	0.0035	0.06386	0.854	++	0.222
cg19881270	0.0163	0.0088	0.06386	0.854	++	0.8751
cg20257013	0.0018	0.001	0.06386	0.854	++	0.5794
cg20440041	0.0029	0.0016	0.06386	0.854	-+	0.05031
cg21608225	0.0066	0.0035	0.06386	0.854	++	0.2045
cg22138461	-0.002	0.0011	0.06386	0.854	--	0.2603
cg27426442	0.0082	0.0044	0.06386	0.854	++	0.2321
ch.8.314562F	-0.0034	0.0019	0.06386	0.854	-+	0.09225
cg00076195	0.0074	0.004	0.06387	0.854	+-	0.003941
cg00290340	-0.0072	0.0039	0.06387	0.854	--	0.9456
cg02333081	-0.0043	0.0023	0.06387	0.854	--	0.1481
cg06359938	-0.0037	0.002	0.06387	0.854	--	0.2054
cg09915883	0.0064	0.0035	0.06387	0.854	++	0.8338
cg11589800	0.0063	0.0034	0.06387	0.854	++	0.8376
cg13110239	0.0057	0.0031	0.06387	0.854	++	0.7709
cg15512251	-0.0057	0.0031	0.06387	0.854	--	0.3088
cg26047334	-0.0063	0.0034	0.06387	0.854	--	0.733
cg26733897	-0.009	0.0049	0.06387	0.854	--	0.6783
cg27175596	0.0071	0.0038	0.06387	0.854	++	0.878
cg01243014	-0.0079	0.0043	0.06388	0.854	--	0.4588
cg01793445	-0.0073	0.0039	0.06388	0.854	--	0.3637
cg07900484	0.0059	0.0032	0.06388	0.854	++	0.2675
cg12065176	0.0071	0.0038	0.06388	0.854	++	0.5521
cg15859390	0.0061	0.0033	0.06388	0.854	-+	0.06258
cg15943129	-0.0023	0.0013	0.06388	0.854	+-	0.0306
cg16238086	-0.0127	0.0068	0.06388	0.854	--	0.2652
cg16617564	-0.0071	0.0038	0.06388	0.854	--	0.506
cg17055252	0.0043	0.0023	0.06388	0.854	++	0.2193
cg18180609	0.0049	0.0026	0.06388	0.854	++	0.7562
cg00394844	-0.0101	0.0055	0.06389	0.854	--	0.5688
cg01890352	0.0194	0.0105	0.06389	0.854	++	0.3005
cg07293445	-0.0194	0.0105	0.06389	0.854	--	0.5896
cg02365767	0.0068	0.0036	0.0639	0.854	++	0.9114
cg07458741	0.0144	0.0078	0.0639	0.854	++	0.6389
cg10628107	0.0045	0.0025	0.0639	0.854	++	0.2792
cg11216845	-0.0014	0.0008	0.0639	0.854	--	0.8583
cg11663015	0.0038	0.0021	0.0639	0.854	++	0.9118
cg14395603	-0.0085	0.0046	0.0639	0.854	--	0.2078
cg19358397	0.0089	0.0048	0.0639	0.854	++	0.3366
cg24636327	0.0067	0.0036	0.0639	0.854	++	0.8802
cg25570190	0.011	0.0059	0.0639	0.854	++	0.3149
cg26986147	-0.0059	0.0032	0.0639	0.854	--	0.2522
cg04314825	0.0097	0.0052	0.06391	0.854	++	0.27
cg10573198	0.0111	0.006	0.06391	0.854	++	0.1411
cg23101649	-0.0076	0.0041	0.06391	0.854	--	0.5029
cg27251814	0.0109	0.0059	0.06391	0.854	++	0.6338
ch.16.13300564R	0.0069	0.0037	0.06391	0.854	++	0.5139
cg02525015	0.0119	0.0064	0.06392	0.854	++	0.2828
cg07252778	-0.0033	0.0018	0.06392	0.854	--	0.2481
cg10616902	0.0081	0.0044	0.06392	0.854	++	0.6034
cg11987816	0.0037	0.002	0.06392	0.854	++	0.2008
cg12254583	-0.006	0.0032	0.06392	0.854	--	0.4079
cg16349585	0.0042	0.0023	0.06392	0.854	++	0.8341
cg16955996	0.0037	0.002	0.06392	0.854	++	0.9792
cg18795955	0.0027	0.0015	0.06392	0.854	-+	0.03025
cg12581390	0.0047	0.0025	0.06393	0.854	++	0.2336
cg14836499	0.0105	0.0057	0.06393	0.854	-+	0.09606
cg23555935	-0.0057	0.0031	0.06393	0.854	--	0.2409
cg24052475	-0.0057	0.0031	0.06393	0.854	--	0.2722
cg11756509	-0.0031	0.0017	0.06394	0.854	--	0.3218
cg13409902	-0.0056	0.003	0.06394	0.854	-+	0.02193
cg13707560	-0.0039	0.0021	0.06394	0.854	-+	0.2181
cg16708623	-0.0098	0.0053	0.06394	0.854	--	0.5686
cg18719625	-0.0068	0.0037	0.06394	0.854	--	0.06983
cg20855733	0.0041	0.0022	0.06394	0.854	++	0.6738
cg25112562	0.0024	0.0013	0.06394	0.854	++	0.7412
cg27168398	-0.0041	0.0022	0.06394	0.854	--	0.378
cg27404193	0.0099	0.0053	0.06394	0.854	++	0.3587
cg02647287	0.0301	0.0162	0.06395	0.854	++	0.7233
cg03228943	-0.0047	0.0026	0.06395	0.854	--	0.9537
cg03908400	0.009	0.0049	0.06395	0.854	++	0.5366
cg07880297	-0.0104	0.0056	0.06395	0.854	--	0.1232
cg07962672	-0.0015	0.0008	0.06395	0.854	--	0.8442
cg08907458	0.0029	0.0016	0.06395	0.854	++	0.3325
cg09575458	-0.0054	0.0029	0.06395	0.854	--	0.5425
cg17196875	0.0067	0.0036	0.06395	0.854	+-	0.0306
cg19215402	0.0034	0.0018	0.06395	0.854	++	0.9968
cg26986731	0.0019	0.001	0.06395	0.854	++	0.3117
cg09646737	0.0044	0.0023	0.06396	0.854	++	0.5823
cg09993210	0.0064	0.0034	0.06396	0.854	++	0.9292
cg14967868	-0.0105	0.0057	0.06396	0.854	-+	0.02734
cg22282627	0.0067	0.0036	0.06396	0.854	++	0.5008
cg00684171	-0.0083	0.0045	0.06397	0.854	+-	0.002489
cg03904639	-0.0078	0.0042	0.06397	0.854	--	0.9622
cg09138341	-0.0083	0.0045	0.06397	0.854	--	0.7657
cg09643398	-0.011	0.006	0.06397	0.854	--	0.5533
cg12756573	-0.0133	0.0072	0.06397	0.854	--	0.308
cg12977447	0.0103	0.0056	0.06397	0.854	++	0.8276
cg22510659	0.0106	0.0057	0.06397	0.854	++	0.2649
cg00905687	0.0054	0.0029	0.06398	0.854	++	0.2171
cg01016056	0.005	0.0027	0.06398	0.854	++	0.9429
cg05616999	0.0114	0.0061	0.06398	0.854	++	0.8788
cg06327671	-0.0039	0.0021	0.06398	0.854	--	0.5098
cg09366703	-0.004	0.0022	0.06398	0.854	--	0.6287
cg11931667	-0.0057	0.0031	0.06398	0.854	-+	0.168
cg14255981	-0.0059	0.0032	0.06398	0.854	--	0.1821
cg14331029	-0.0097	0.0052	0.06398	0.854	--	0.6753
cg20629097	-0.0022	0.0012	0.06398	0.854	--	0.2415
cg24174934	-0.0091	0.0049	0.06398	0.854	--	0.2895
cg25025727	-0.006	0.0032	0.06398	0.854	--	0.1196
cg01151118	0.0055	0.0029	0.06399	0.854	++	0.07293
cg02858267	0.0052	0.0028	0.06399	0.854	++	0.7127
cg03631864	0.0031	0.0017	0.06399	0.854	++	0.9651
cg07382801	0.0055	0.003	0.06399	0.854	++	0.578
cg08285862	-0.005	0.0027	0.06399	0.854	--	0.6294
cg12679944	-0.008	0.0043	0.06399	0.854	+-	0.1029
cg17104182	-0.0067	0.0036	0.06399	0.854	--	0.8547
cg17550175	-0.0116	0.0063	0.06399	0.854	--	0.6007
cg20563072	-0.0082	0.0044	0.06399	0.854	-+	0.03556
cg21847062	0.0051	0.0028	0.06399	0.854	++	0.8444
cg04345475	-0.0048	0.0026	0.064	0.854	--	0.9275
cg04971869	-0.0042	0.0023	0.064	0.854	--	0.9077
cg06536378	-0.0154	0.0083	0.064	0.854	--	0.5541
cg08174244	0.0073	0.0039	0.064	0.854	++	0.1298
cg11355363	-0.0144	0.0078	0.064	0.854	--	0.3529
cg17267961	0.0049	0.0027	0.064	0.854	++	0.7192
cg25901651	-0.0109	0.0059	0.064	0.854	--	0.6755
cg02638459	-0.0058	0.0031	0.06401	0.854	--	0.3985
cg03551964	0.0066	0.0035	0.06401	0.854	++	0.7538
cg10223241	-0.005	0.0027	0.06401	0.854	+-	0.01971
cg12288982	0.0079	0.0042	0.06401	0.854	++	0.6103
cg12830963	-0.0071	0.0038	0.06401	0.854	--	0.8682
cg13554921	-0.0117	0.0063	0.06401	0.854	--	0.9801
cg15664759	-0.0104	0.0056	0.06401	0.854	--	0.1871
cg18791779	-0.0176	0.0095	0.06401	0.854	--	0.4109
cg24397214	-0.0037	0.002	0.06401	0.854	+-	0.002114
cg25313577	0.0031	0.0017	0.06401	0.854	-+	0.01414
cg04476927	0.0043	0.0023	0.06402	0.854	++	0.8006
cg05345448	-0.0073	0.0039	0.06402	0.854	-+	0.154
cg06154691	-0.0054	0.0029	0.06402	0.854	--	0.3634
cg06224613	-0.0015	0.0008	0.06402	0.854	--	0.6616
cg06322979	0.0049	0.0026	0.06402	0.854	++	0.2323
cg06357940	-0.0072	0.0039	0.06402	0.854	--	0.661
cg06435461	0.0037	0.002	0.06402	0.854	++	0.6251
cg09223489	0.0067	0.0036	0.06402	0.854	++	0.3398
cg10335011	0.0088	0.0048	0.06402	0.854	++	0.8837
cg13201254	0.0066	0.0036	0.06402	0.854	++	0.8681
cg18149996	-0.0077	0.0042	0.06402	0.854	--	0.9606
cg24479027	0.0034	0.0018	0.06402	0.854	++	0.3765
cg26169845	0.0027	0.0015	0.06402	0.854	++	0.5856
cg01962644	-0.0061	0.0033	0.06403	0.854	--	0.8235
cg03977157	0.0017	0.0009	0.06403	0.854	++	0.7112
cg25837738	0.0045	0.0024	0.06403	0.854	++	0.1284
cg25872112	-0.012	0.0065	0.06403	0.854	--	0.6654
cg02620403	0.007	0.0038	0.06404	0.854	++	0.2604
cg07870129	0.004	0.0021	0.06404	0.854	++	0.5404
cg08907956	-0.0081	0.0044	0.06404	0.854	--	0.5424
cg01463010	0.0041	0.0022	0.06405	0.854	++	0.961
cg01571583	-0.0043	0.0023	0.06405	0.854	--	0.6997
cg07203767	-0.0047	0.0026	0.06405	0.854	--	0.793
cg08786470	0.0095	0.0051	0.06405	0.854	++	0.3269
cg09050837	0.0067	0.0036	0.06405	0.854	++	0.4703
cg10135682	-0.0054	0.0029	0.06405	0.854	--	0.9009
cg19702182	-0.0065	0.0035	0.06405	0.854	--	0.08195
cg23991755	-0.0104	0.0056	0.06405	0.854	--	0.8689
cg24214068	0.0054	0.0029	0.06405	0.854	++	0.8254
cg00024049	-0.0092	0.005	0.06406	0.854	--	0.6779
cg15298793	-0.005	0.0027	0.06406	0.854	--	0.843
cg15935791	0.0027	0.0015	0.06406	0.854	++	0.9232
cg16197636	0.0107	0.0058	0.06406	0.854	++	0.1726
cg16235038	0.0054	0.0029	0.06406	0.854	++	0.6741
cg16800975	-0.0146	0.0079	0.06406	0.854	--	0.9221
cg17407643	0.0046	0.0025	0.06406	0.854	++	0.4529
cg19601653	-0.0035	0.0019	0.06406	0.854	--	0.3543
cg22747207	0.016	0.0086	0.06406	0.854	++	0.8732
cg26767960	-0.0148	0.008	0.06406	0.854	--	0.8357
cg26930078	-0.0069	0.0037	0.06406	0.854	--	0.9317
cg11030785	-0.0053	0.0029	0.06407	0.855	--	0.8019
cg20631344	0.0175	0.0095	0.06407	0.855	++	0.09448
cg23359488	0.0039	0.0021	0.06407	0.855	++	0.269
cg00605787	-0.01	0.0054	0.06408	0.855	--	0.5169
cg04963810	0.0046	0.0025	0.06408	0.855	++	0.7441
cg13470477	-0.0016	0.0009	0.06408	0.855	--	0.8516
cg19037832	0.0053	0.0029	0.06408	0.855	-+	0.035
cg20764788	-0.0114	0.0061	0.06408	0.855	--	0.9378
cg22354040	-0.009	0.0049	0.06408	0.855	--	0.1011
cg25104285	0.0033	0.0018	0.06408	0.855	++	0.9403
cg09777064	0.0042	0.0023	0.06409	0.855	++	0.505
cg09820827	0.0038	0.0021	0.06409	0.855	++	0.619
cg18361925	0.0045	0.0024	0.06409	0.855	++	0.1647
cg26574334	0.0044	0.0024	0.06409	0.855	++	0.9732
cg26576481	0.0023	0.0012	0.06409	0.855	++	0.9982
cg10740819	0.0055	0.003	0.0641	0.855	++	0.2118
cg13619723	-0.0106	0.0057	0.0641	0.855	--	0.1996
cg14103446	-0.0087	0.0047	0.0641	0.855	--	0.819
cg14422660	-0.0014	0.0008	0.0641	0.855	--	0.1589
cg19756091	-0.0045	0.0024	0.0641	0.855	--	0.3516
cg22414405	-0.0041	0.0022	0.0641	0.855	--	0.897
cg00175823	0.0089	0.0048	0.06411	0.855	++	0.5127
cg05275439	-0.0087	0.0047	0.06411	0.855	-+	0.1401
cg05673431	0.0042	0.0023	0.06411	0.855	++	0.2257
cg06100552	0.0027	0.0015	0.06411	0.855	++	0.9039
cg09941112	0.0048	0.0026	0.06411	0.855	++	0.1655
cg12916198	-0.0111	0.006	0.06411	0.855	--	0.1158
cg13129272	-0.0046	0.0025	0.06411	0.855	--	0.5313
cg14602876	-0.0023	0.0012	0.06411	0.855	--	0.6444
cg16853284	0.0047	0.0025	0.06411	0.855	++	0.5222
cg18518256	-0.0021	0.0011	0.06411	0.855	+-	0.09355
cg23155911	0.0078	0.0042	0.06411	0.855	++	0.8453
cg23820661	-0.0173	0.0094	0.06411	0.855	--	0.824
cg24002777	0.0039	0.0021	0.06411	0.855	++	0.6442
cg00002593	-0.0085	0.0046	0.06412	0.855	--	0.2493
cg02063796	-0.0078	0.0042	0.06412	0.855	--	0.7236
cg02920582	-0.0079	0.0043	0.06412	0.855	--	0.5769
cg10957531	0.0055	0.003	0.06412	0.855	++	0.5382
cg15686942	-0.0081	0.0044	0.06412	0.855	--	0.8239
cg16158419	0.0049	0.0026	0.06412	0.855	++	0.7235
cg16204475	-0.0061	0.0033	0.06412	0.855	--	0.3756
cg16408843	-0.0042	0.0022	0.06412	0.855	--	0.9389
cg17370700	0.0057	0.0031	0.06412	0.855	+-	0.02061
cg17438633	-0.0099	0.0053	0.06412	0.855	--	0.6134
cg18576835	0.0032	0.0018	0.06412	0.855	++	0.4183
cg23328435	-0.0077	0.0042	0.06412	0.855	--	0.3376
cg03051810	0.0005	0.0003	0.06413	0.855	++	0.9985
cg03341758	-0.0031	0.0017	0.06413	0.855	--	0.978
cg03513049	0.0063	0.0034	0.06413	0.855	++	0.1317
cg03606098	0.007	0.0038	0.06413	0.855	++	0.9603
cg05632555	0.0052	0.0028	0.06413	0.855	+-	0.09374
cg10294477	-0.0086	0.0047	0.06413	0.855	--	0.3765
cg14574369	0.0041	0.0022	0.06413	0.855	++	0.5308
cg20713355	0.0135	0.0073	0.06413	0.855	++	0.4888
cg25687021	0.0053	0.0028	0.06413	0.855	-+	0.11
cg25861327	-0.002	0.0011	0.06413	0.855	--	0.8048
cg01213895	-0.0021	0.0011	0.06414	0.855	+-	0.01058
cg06312985	0.0094	0.0051	0.06414	0.855	++	0.8835
cg10736231	-0.004	0.0022	0.06414	0.855	--	0.2307
cg12047959	0.0078	0.0042	0.06414	0.855	++	0.9451
cg14007832	-0.0057	0.0031	0.06414	0.855	--	0.1027
cg17786642	0.0033	0.0018	0.06414	0.855	++	0.07973
cg00685289	-0.005	0.0027	0.06415	0.855	--	0.7996
cg00825364	0.005	0.0027	0.06415	0.855	++	0.9219
cg01253327	-0.0091	0.0049	0.06415	0.855	--	0.2771
cg03252258	-0.0042	0.0023	0.06415	0.855	+-	0.121
cg03348358	0.0034	0.0018	0.06415	0.855	++	0.9785
cg06824186	0.015	0.0081	0.06415	0.855	++	0.5296
cg07125797	-0.0058	0.0031	0.06415	0.855	--	0.2047
cg07548283	-0.0111	0.006	0.06415	0.855	--	0.2912
cg14380384	-0.0045	0.0024	0.06415	0.855	--	0.6625
cg19063768	-0.0051	0.0027	0.06415	0.855	+-	0.1764
cg21090064	0.0053	0.0029	0.06415	0.855	+-	0.04976
cg23345050	-0.0079	0.0043	0.06415	0.855	--	0.495
cg02976699	-0.0039	0.0021	0.06416	0.855	--	0.5544
cg07917406	-0.0062	0.0034	0.06416	0.855	--	0.8418
cg08316808	0.0094	0.0051	0.06416	0.855	++	0.3822
cg12487792	-0.0165	0.0089	0.06416	0.855	--	0.785
cg14944267	-0.0014	0.0008	0.06416	0.855	--	0.4695
cg16749337	-0.0065	0.0035	0.06416	0.855	--	0.3266
cg17445936	0.0097	0.0052	0.06416	0.855	++	0.9316
cg20956548	0.0066	0.0036	0.06416	0.855	++	0.5206
cg21750545	0.0021	0.0011	0.06416	0.855	++	0.9089
cg22395913	-0.0078	0.0042	0.06416	0.855	--	0.3262
cg00890049	-0.0086	0.0046	0.06417	0.855	--	0.7839
cg07991288	-0.0046	0.0025	0.06417	0.855	--	0.4757
cg08693644	-0.0095	0.0051	0.06417	0.855	--	0.9897
cg10638600	-0.0063	0.0034	0.06417	0.855	-+	0.0662
cg16151795	0.0082	0.0045	0.06417	0.855	++	0.6005
cg23798793	-0.0114	0.0061	0.06417	0.855	--	0.7473
cg00118342	0.0079	0.0043	0.06418	0.855	++	0.7518
cg00369241	-0.0032	0.0017	0.06418	0.855	--	0.6849
cg01110837	-0.0059	0.0032	0.06418	0.855	--	0.9204
cg04883677	0.0073	0.004	0.06418	0.855	++	0.809
cg07557404	0.0066	0.0036	0.06418	0.855	++	0.8586
cg08059366	0.0075	0.0041	0.06418	0.855	++	0.486
cg11278919	-0.0047	0.0025	0.06418	0.855	--	0.849
cg12010544	-0.0052	0.0028	0.06418	0.855	--	0.7249
cg13620383	0.0062	0.0034	0.06418	0.855	++	0.4394
cg13836140	0.0044	0.0024	0.06418	0.855	++	0.4838
cg17964921	-0.0043	0.0023	0.06418	0.855	--	0.5447
cg24984423	-0.0069	0.0037	0.06418	0.855	--	0.4352
cg07047808	0.0058	0.0032	0.06419	0.855	+-	0.04675
cg22665700	-0.0132	0.0071	0.06419	0.855	--	0.7355
cg25709906	0.0036	0.002	0.06419	0.855	++	0.2691
cg06392883	0.0072	0.0039	0.0642	0.855	++	0.3526
cg06454388	-0.0162	0.0088	0.0642	0.855	+-	0.07178
cg10034640	0.0056	0.003	0.0642	0.855	+-	0.01556
cg18277979	0.0043	0.0023	0.0642	0.855	++	0.6549
cg21656199	0.0074	0.004	0.0642	0.855	++	0.3633
cg22524226	-0.0016	0.0009	0.0642	0.855	--	0.8872
cg25442140	0.0062	0.0034	0.0642	0.855	++	0.623
cg05681827	0.0078	0.0042	0.06421	0.855	++	0.3748
cg06931902	-0.007	0.0038	0.06421	0.855	--	0.6819
cg11435261	-0.0104	0.0056	0.06421	0.855	--	0.3677
cg13872356	-0.0012	0.0007	0.06421	0.855	--	0.7582
cg14051567	-0.0103	0.0056	0.06421	0.855	-+	0.05669
cg21655710	-0.0123	0.0066	0.06421	0.855	-+	0.06469
cg22198574	-0.0109	0.0059	0.06421	0.855	--	0.8531
cg25032603	-0.0029	0.0016	0.06421	0.855	--	0.2489
cg26106166	0.0097	0.0053	0.06421	0.855	++	0.552
cg26968245	-0.0061	0.0033	0.06421	0.855	--	0.4898
cg08301941	-0.0015	0.0008	0.06422	0.855	--	0.9848
cg09174162	-0.0144	0.0078	0.06422	0.855	--	0.2694
cg11524039	-0.0072	0.0039	0.06422	0.855	--	0.1017
cg16147221	-0.0065	0.0035	0.06422	0.855	--	0.3504
cg17445557	0.0063	0.0034	0.06422	0.855	++	0.2166
cg20141160	-0.0034	0.0018	0.06422	0.855	-+	0.01181
cg24333629	-0.0033	0.0018	0.06422	0.855	--	0.2132
cg26552734	0.0051	0.0028	0.06422	0.855	++	0.5534
cg00458212	0.009	0.0048	0.06423	0.855	++	0.3501
cg02688694	-0.0096	0.0052	0.06423	0.855	--	0.1557
cg03184357	0.0167	0.009	0.06423	0.855	++	0.6189
cg14985664	-0.0083	0.0045	0.06423	0.855	--	0.2047
cg19092476	0.0085	0.0046	0.06423	0.855	++	0.6977
cg23332027	-0.0153	0.0083	0.06423	0.855	--	0.9237
cg23535310	0.0158	0.0085	0.06423	0.855	+-	0.2037
cg00470947	-0.0114	0.0062	0.06424	0.855	--	0.5703
cg01063178	-0.0014	0.0008	0.06424	0.855	-+	0.06807
cg04665838	0.0066	0.0036	0.06424	0.855	++	0.7879
cg12888358	-0.0008	0.0004	0.06424	0.855	--	0.1285
cg19484260	-0.0036	0.0019	0.06424	0.855	--	0.2982
cg20210373	0.0044	0.0024	0.06424	0.855	++	0.8033
cg26090075	0.0059	0.0032	0.06424	0.855	++	0.9113
cg01833425	-0.0082	0.0044	0.06425	0.855	+-	0.03023
cg09022458	-0.002	0.0011	0.06425	0.855	-+	0.09532
cg13313076	-0.0096	0.0052	0.06425	0.855	--	0.8964
cg16561543	-0.0095	0.0051	0.06425	0.855	+-	0.001952
cg00484122	-0.0044	0.0024	0.06426	0.855	--	0.997
cg01863090	-0.0114	0.0061	0.06426	0.855	--	0.183
cg10332778	-0.007	0.0038	0.06426	0.855	--	0.2793
cg10374031	-0.0083	0.0045	0.06426	0.855	--	0.7574
cg10715361	0.0099	0.0054	0.06426	0.855	++	0.3901
cg20908276	0.0028	0.0015	0.06426	0.855	++	0.9978
cg23930083	0.0155	0.0084	0.06426	0.855	++	0.9419
cg02073054	-0.012	0.0065	0.06427	0.855	--	0.0344
cg16514818	-0.0041	0.0022	0.06427	0.855	--	0.798
cg18141902	-0.0076	0.0041	0.06427	0.855	--	0.06385
cg19935724	-0.0074	0.004	0.06427	0.855	--	0.6866
cg06025541	0.0039	0.0021	0.06428	0.855	++	0.9262
cg06071990	-0.0049	0.0026	0.06428	0.855	--	0.4001
cg13422045	0.006	0.0032	0.06428	0.855	++	0.4265
cg13550123	-0.006	0.0032	0.06428	0.855	--	0.7166
cg13783653	0.0093	0.005	0.06428	0.855	++	0.3522
cg14854503	0.008	0.0043	0.06428	0.855	++	0.8604
cg17973038	-0.0092	0.005	0.06428	0.855	--	0.3417
cg18410168	0.0051	0.0028	0.06428	0.855	++	0.5144
cg02703707	-0.0048	0.0026	0.06429	0.855	--	0.5455
cg03956908	0.008	0.0043	0.06429	0.855	++	0.1279
cg06921345	-0.0063	0.0034	0.06429	0.855	--	0.7326
cg07748880	-0.0134	0.0072	0.06429	0.855	+-	0.06722
cg12020362	-0.0075	0.0041	0.06429	0.855	--	0.6499
cg15010296	0.0048	0.0026	0.06429	0.855	++	0.2245
cg16347833	0.0067	0.0036	0.06429	0.855	++	0.9098
cg16637458	-0.012	0.0065	0.06429	0.855	--	0.8269
cg19961947	-0.0083	0.0045	0.06429	0.855	--	0.2062
cg21045385	0.006	0.0033	0.06429	0.855	+-	0.006141
cg02329576	-0.0046	0.0025	0.0643	0.855	--	0.1004
cg05962042	-0.0063	0.0034	0.0643	0.855	--	0.7499
cg09913211	-0.0102	0.0055	0.0643	0.855	--	0.9632
cg12344589	0.0038	0.002	0.0643	0.855	++	0.159
cg19203884	0.0053	0.0029	0.0643	0.855	++	0.2233
cg23063845	0.0138	0.0075	0.0643	0.855	++	0.3688
cg00463109	0.0074	0.004	0.06431	0.855	++	0.5923
cg02103895	0.003	0.0016	0.06431	0.855	++	0.7382
cg02104626	-0.0052	0.0028	0.06431	0.855	--	0.4811
cg02602504	0.0067	0.0036	0.06431	0.855	++	0.6187
cg10191872	0.0045	0.0024	0.06431	0.855	++	0.5649
cg11491600	-0.003	0.0016	0.06431	0.855	--	0.6006
cg12442376	-0.0052	0.0028	0.06431	0.855	--	0.3011
cg13461078	-0.0038	0.002	0.06431	0.855	--	0.3652
cg05486273	0.0093	0.005	0.06432	0.855	-+	0.04254
cg10447553	-0.0076	0.0041	0.06432	0.855	--	0.6825
cg11808531	0.0061	0.0033	0.06432	0.855	++	0.3508
cg14113853	0.0103	0.0055	0.06432	0.855	++	0.3146
cg14969618	-0.0019	0.001	0.06432	0.855	-+	0.113
cg19113840	0.0056	0.003	0.06432	0.855	++	0.9508
cg19807361	-0.0021	0.0012	0.06432	0.855	--	0.5906
cg21410853	0.0077	0.0042	0.06432	0.855	++	0.7577
cg24136476	-0.0086	0.0046	0.06432	0.855	--	0.5859
cg25243209	0.0043	0.0023	0.06432	0.855	++	0.6266
cg26917745	0.0083	0.0045	0.06432	0.855	++	0.738
cg03283282	0.0115	0.0062	0.06433	0.855	++	0.2553
cg06419716	0.0079	0.0043	0.06433	0.855	+-	0.04876
cg07320496	-0.0077	0.0041	0.06433	0.855	-+	0.1203
cg08108911	-0.0015	0.0008	0.06433	0.855	--	0.6507
cg09426009	-0.0051	0.0027	0.06433	0.855	--	0.5618
cg16173197	0.0047	0.0025	0.06433	0.855	++	0.5775
cg17449333	0.0037	0.002	0.06433	0.855	+-	0.1938
cg20418498	-0.0098	0.0053	0.06433	0.855	--	0.7275
cg22175513	0.0124	0.0067	0.06433	0.855	++	0.9256
cg01616586	-0.0097	0.0052	0.06434	0.855	--	0.9854
cg02790260	0.0174	0.0094	0.06434	0.855	++	0.653
cg08010298	-0.0051	0.0028	0.06434	0.855	--	0.5491
cg09439920	-0.0036	0.002	0.06434	0.855	--	0.8648
cg09563766	0.0051	0.0028	0.06434	0.855	++	0.434
cg12374275	-0.011	0.0059	0.06434	0.855	--	0.53
cg16043373	0.0048	0.0026	0.06434	0.855	++	0.3476
cg16656895	0.0039	0.0021	0.06434	0.855	++	0.04778
cg18012089	-0.0124	0.0067	0.06434	0.855	--	0.2665
cg01200087	-0.0013	0.0007	0.06435	0.855	--	0.8111
cg04195062	-0.0048	0.0026	0.06435	0.855	-+	0.02764
cg09567362	-0.0056	0.003	0.06435	0.855	--	0.7383
cg10676762	0.0062	0.0034	0.06435	0.855	++	0.2045
cg11776038	-0.0047	0.0026	0.06435	0.855	--	0.9991
cg18744777	0.005	0.0027	0.06435	0.855	++	0.1236
cg06931941	-0.0165	0.0089	0.06436	0.855	--	0.4203
cg07113000	-0.0079	0.0043	0.06436	0.855	--	0.5241
cg07756434	-0.0088	0.0048	0.06436	0.855	--	0.8867
cg11223893	0.0048	0.0026	0.06436	0.855	++	0.8847
cg25250650	-0.0063	0.0034	0.06436	0.855	--	0.5662
cg26764250	-0.011	0.006	0.06436	0.855	--	0.1401
cg06968926	-0.0029	0.0016	0.06437	0.855	--	0.4298
cg13164395	0.0037	0.002	0.06437	0.855	++	0.5391
cg17589098	0.0037	0.002	0.06437	0.855	++	0.3125
cg21123158	0.0039	0.0021	0.06437	0.855	++	0.604
cg00971789	0.0127	0.0069	0.06438	0.855	++	0.8633
cg01905698	-0.0019	0.0011	0.06438	0.855	--	0.1901
cg03187947	-0.0094	0.0051	0.06438	0.855	--	0.6993
cg05173930	-0.0064	0.0035	0.06438	0.855	--	0.5644
cg05998740	0.0042	0.0023	0.06438	0.855	++	0.04761
cg08936992	0.0048	0.0026	0.06438	0.855	++	0.3414
cg21251507	0.0032	0.0017	0.06438	0.855	++	0.288
cg23344257	0.0052	0.0028	0.06438	0.855	++	0.2298
cg24604628	-0.0059	0.0032	0.06438	0.855	--	0.3642
cg05812899	0.0066	0.0036	0.06439	0.855	+-	0.08329
cg09639964	0.01	0.0054	0.06439	0.855	++	0.2251
cg11688612	-0.002	0.0011	0.06439	0.855	--	0.2996
cg12612340	-0.0075	0.004	0.06439	0.855	--	0.6697
cg22551481	-0.0106	0.0057	0.06439	0.855	--	0.8648
cg23205365	-0.0087	0.0047	0.06439	0.855	--	0.7615
cg24126144	-0.0016	0.0009	0.06439	0.855	--	0.9087
cg24999255	0.0069	0.0037	0.06439	0.855	+-	0.07621
cg25135333	0.0035	0.0019	0.06439	0.855	++	0.5547
cg25758631	0.0147	0.008	0.06439	0.855	+-	0.04528
cg01288070	-0.0093	0.005	0.0644	0.855	--	0.2751
cg04124966	-0.0056	0.003	0.0644	0.855	-+	0.07521
cg04471434	0.0062	0.0034	0.0644	0.855	++	0.6809
cg10018567	0.0089	0.0048	0.0644	0.855	++	0.1154
cg10533826	-0.0083	0.0045	0.0644	0.855	--	0.9931
cg22798313	-0.0105	0.0057	0.0644	0.855	--	0.5798
cg26209776	-0.0072	0.0039	0.0644	0.855	--	0.1987
cg01105068	0.0047	0.0026	0.06441	0.855	+-	0.05477
cg01858550	-0.0117	0.0063	0.06441	0.855	--	0.8647
cg01975373	0.0107	0.0058	0.06441	0.855	++	0.9041
cg03902283	-0.0123	0.0067	0.06441	0.855	--	0.8553
cg08500032	0.0098	0.0053	0.06441	0.855	++	0.8439
cg14819958	-0.0021	0.0011	0.06441	0.855	--	0.3675
cg21757440	0.0056	0.003	0.06441	0.855	++	0.3613
cg24004533	0.0032	0.0017	0.06441	0.855	+-	0.02101
cg02637318	0.0131	0.0071	0.06442	0.855	++	0.8952
cg03340606	-0.0026	0.0014	0.06442	0.855	--	0.3387
cg14310807	0.006	0.0032	0.06442	0.855	++	0.3467
cg16402822	0.0065	0.0035	0.06442	0.855	++	0.9876
cg21030312	-0.0033	0.0018	0.06442	0.855	--	0.828
cg24194123	-0.0103	0.0056	0.06442	0.855	--	0.9994
cg27456519	0.0097	0.0052	0.06442	0.855	++	0.9012
cg00950939	-0.0029	0.0016	0.06443	0.855	+-	0.01455
cg11386098	-0.0081	0.0044	0.06443	0.855	--	0.1283
cg12001636	0.0173	0.0093	0.06443	0.855	++	0.3444
cg12581327	0.0063	0.0034	0.06443	0.855	++	0.8201
cg17809380	-0.0081	0.0044	0.06443	0.855	--	0.9629
cg18668449	0.004	0.0022	0.06443	0.855	+-	0.114
cg27660388	0.0089	0.0048	0.06443	0.855	++	0.4409
cg07226844	-0.004	0.0022	0.06444	0.855	--	0.9505
cg07928502	-0.005	0.0027	0.06444	0.855	-+	0.00699
cg13362621	0.0079	0.0043	0.06444	0.855	++	0.5216
cg18397308	0.0037	0.002	0.06444	0.855	++	0.6814
cg20264633	-0.0016	0.0009	0.06444	0.855	--	0.2245
cg20997247	-0.0035	0.0019	0.06444	0.855	--	0.8642
cg21579828	0.0077	0.0042	0.06444	0.855	++	0.5019
cg22378094	0.0039	0.0021	0.06444	0.855	++	0.8971
cg25769566	0.015	0.0081	0.06444	0.855	++	0.277
cg25771595	0.0053	0.0029	0.06444	0.855	++	0.2376
cg26713573	0.0057	0.0031	0.06444	0.855	+-	0.1052
cg00176117	0.0047	0.0025	0.06445	0.855	+-	0.05844
cg03515060	0.0046	0.0025	0.06445	0.855	++	0.7488
cg04431030	-0.0068	0.0037	0.06445	0.855	+-	0.03735
cg04630574	0.0045	0.0024	0.06445	0.855	++	0.306
cg05459971	0.0086	0.0046	0.06445	0.855	++	0.8531
cg05876416	-0.0093	0.0051	0.06445	0.855	--	0.2234
cg07292612	-0.0086	0.0047	0.06445	0.855	-+	0.1864
cg10447192	0.0042	0.0023	0.06445	0.855	++	0.3313
cg16813552	-0.0043	0.0023	0.06445	0.855	--	0.9464
cg01819745	0.0017	0.0009	0.06446	0.855	++	0.7385
cg13677571	0.0031	0.0017	0.06446	0.855	++	0.9674
cg15803221	-0.0087	0.0047	0.06446	0.855	--	0.2177
cg16117554	0.0093	0.005	0.06446	0.855	++	0.7897
cg20043291	-0.0051	0.0027	0.06446	0.855	+-	0.03174
cg27183787	0.008	0.0043	0.06446	0.855	++	0.8827
cg03820102	-0.0058	0.0031	0.06447	0.855	--	0.1037
cg04080041	0.0093	0.0051	0.06447	0.855	++	0.5185
cg04395071	0.0114	0.0062	0.06447	0.855	++	0.5573
cg14228382	-0.0077	0.0042	0.06447	0.855	--	0.8044
cg14837850	-0.0087	0.0047	0.06447	0.855	--	0.4218
cg23305899	-0.0074	0.004	0.06447	0.855	--	0.4483
cg23732346	0.0044	0.0024	0.06447	0.855	++	0.135
cg01870712	-0.0048	0.0026	0.06448	0.855	--	0.1934
cg01896077	0.0047	0.0025	0.06448	0.855	+-	0.07424
cg01960043	0.0045	0.0025	0.06448	0.855	++	0.6399
cg03764753	0.0049	0.0027	0.06448	0.855	+-	0.0748
cg10873858	0.0071	0.0039	0.06448	0.855	++	0.6329
cg11279106	-0.0107	0.0058	0.06448	0.855	--	0.1793
cg17108237	0.0088	0.0048	0.06448	0.855	+-	0.1357
cg21600781	-0.0057	0.0031	0.06448	0.855	-+	0.158
cg25104397	0.0045	0.0025	0.06448	0.855	++	0.8666
cg01726792	-0.0073	0.0039	0.06449	0.855	--	0.425
cg03414732	-0.0066	0.0036	0.06449	0.855	--	0.2305
cg03474941	0.0043	0.0023	0.06449	0.855	+-	0.1517
cg04109783	-0.0127	0.0069	0.06449	0.855	--	0.8886
cg04600921	0.004	0.0022	0.06449	0.855	++	0.1389
cg05431357	-0.0017	0.0009	0.06449	0.855	--	0.4053
cg07009895	0.005	0.0027	0.06449	0.855	-+	0.1247
cg09370982	-0.0096	0.0052	0.06449	0.855	--	0.627
cg10171170	-0.0094	0.0051	0.06449	0.855	--	0.5454
cg13996405	-0.003	0.0016	0.06449	0.855	--	0.4637
cg15548601	0.0051	0.0028	0.06449	0.855	++	0.2297
cg15865113	0.0045	0.0024	0.06449	0.855	++	0.5376
cg16604118	0.0106	0.0057	0.06449	0.855	++	0.04866
cg16870839	-0.0093	0.005	0.06449	0.855	--	0.7656
cg21658515	0.0037	0.002	0.06449	0.855	++	0.7292
cg22076123	0.0038	0.002	0.06449	0.855	++	0.1774
cg23871920	-0.0078	0.0042	0.06449	0.855	--	0.6416
cg24682776	-0.0065	0.0035	0.06449	0.855	--	0.1363
cg26594620	0.0053	0.0029	0.06449	0.855	++	0.5397
cg26698781	0.0022	0.0012	0.06449	0.855	++	0.7068
cg02033606	-0.0053	0.0029	0.0645	0.855	+-	0.1072
cg05331807	0.004	0.0022	0.0645	0.855	++	0.5555
cg06485166	-0.0045	0.0024	0.0645	0.855	--	0.2014
cg11445423	-0.006	0.0033	0.0645	0.855	--	0.9182
cg15328429	-0.0137	0.0074	0.0645	0.855	--	0.5737
cg17639111	0.0068	0.0037	0.0645	0.855	++	0.7014
cg22097891	0.0189	0.0102	0.0645	0.855	+-	0.05809
cg24549597	-0.0091	0.0049	0.0645	0.855	--	0.7131
cg04932381	-0.0021	0.0011	0.06451	0.855	--	0.519
cg09884225	0.0083	0.0045	0.06451	0.855	++	0.7033
cg15595733	0.0052	0.0028	0.06451	0.855	++	0.1569
cg17961231	0.0043	0.0024	0.06451	0.855	++	0.5646
cg23028072	0.0038	0.0021	0.06451	0.855	++	0.2243
cg23372936	0.0135	0.0073	0.06451	0.855	++	0.7335
cg00416077	-0.0078	0.0042	0.06452	0.855	--	0.1743
cg02975091	0.0046	0.0025	0.06452	0.855	++	0.4543
cg05918312	-0.006	0.0032	0.06452	0.855	--	0.6083
cg06875660	0.006	0.0032	0.06452	0.855	++	0.476
cg12306287	-0.0159	0.0086	0.06452	0.855	--	0.9046
cg21806100	0.0102	0.0055	0.06452	0.855	++	0.2517
cg27483395	-0.0068	0.0037	0.06452	0.855	-+	0.1164
cg05276243	0.0026	0.0014	0.06453	0.855	++	0.9208
cg08466108	0.0029	0.0015	0.06453	0.855	++	0.5458
cg09553573	-0.0073	0.004	0.06453	0.855	--	0.5363
cg10752508	0.0082	0.0044	0.06453	0.855	++	0.5463
cg13794882	0.0046	0.0025	0.06453	0.855	++	0.4615
cg17170354	-0.0042	0.0023	0.06453	0.855	--	0.9636
cg17290136	-0.0047	0.0025	0.06453	0.855	--	0.4376
cg20093489	-0.0051	0.0028	0.06453	0.855	--	0.2902
cg20868848	-0.0023	0.0013	0.06453	0.855	--	0.6346
cg25682691	0.0072	0.0039	0.06453	0.855	++	0.5009
cg13325489	-0.007	0.0038	0.06454	0.855	--	0.3912
cg17139988	0.0047	0.0026	0.06454	0.855	+-	0.03081
cg17562877	0.0033	0.0018	0.06454	0.855	++	0.9429
cg24769369	-0.0057	0.0031	0.06454	0.855	--	0.4972
cg02022733	0.0071	0.0038	0.06455	0.855	++	0.6019
cg03375993	-0.0049	0.0027	0.06455	0.855	--	0.3551
cg05832425	0.009	0.0049	0.06455	0.855	-+	0.08892
cg13265574	-0.0077	0.0042	0.06455	0.855	--	0.4069
cg17707755	0.0015	0.0008	0.06455	0.855	++	0.1745
cg20696644	0.0054	0.0029	0.06455	0.855	++	0.436
cg21444593	-0.003	0.0016	0.06455	0.855	--	0.8888
cg24573091	0.0045	0.0024	0.06455	0.855	++	0.747
cg25375569	0.0057	0.0031	0.06455	0.855	++	0.3922
cg26314089	0.0049	0.0026	0.06455	0.855	++	0.7664
cg01910486	0.0104	0.0056	0.06456	0.855	++	0.4161
cg03970609	-0.0069	0.0037	0.06456	0.855	--	0.8323
cg12097811	0.0046	0.0025	0.06456	0.855	++	0.2218
cg12800915	-0.0046	0.0025	0.06456	0.855	--	0.5831
cg17528768	0.0051	0.0028	0.06456	0.855	++	0.9429
cg18596362	-0.0085	0.0046	0.06456	0.855	--	0.2573
cg21312579	0.0063	0.0034	0.06456	0.855	++	0.4188
cg21799400	-0.0066	0.0036	0.06456	0.855	--	0.4881
cg25146261	0.0063	0.0034	0.06456	0.855	++	0.8874
cg00041898	0.0033	0.0018	0.06457	0.855	++	0.1045
cg01296926	-0.0059	0.0032	0.06457	0.855	--	0.3865
cg01301276	-0.0043	0.0023	0.06457	0.855	--	0.8162
cg06390694	0.002	0.0011	0.06457	0.855	++	0.5161
cg06447867	0.0049	0.0027	0.06457	0.855	++	0.4574
cg09794547	0.0065	0.0035	0.06457	0.855	++	0.3488
cg14500718	-0.008	0.0043	0.06457	0.855	--	0.9512
cg14979276	0.0059	0.0032	0.06457	0.855	++	0.03207
cg15229803	0.0131	0.0071	0.06457	0.855	++	0.211
cg20294304	0.0106	0.0057	0.06457	0.855	++	0.252
cg22249789	-0.0071	0.0038	0.06457	0.855	--	0.07381
cg01618697	-0.0075	0.0041	0.06458	0.855	--	0.2681
cg08382977	0.0036	0.002	0.06458	0.855	++	0.3721
cg08971940	-0.0077	0.0042	0.06458	0.855	--	0.3435
cg12118389	-0.0062	0.0034	0.06458	0.855	--	0.4705
cg13843349	0.0104	0.0056	0.06458	0.855	++	0.7697
cg22633057	0.0065	0.0035	0.06458	0.855	++	0.7295
cg23097878	0.012	0.0065	0.06458	0.855	++	0.8323
cg00573835	0.0116	0.0063	0.06459	0.855	++	0.6127
cg04391135	0.0095	0.0051	0.06459	0.855	++	0.9996
cg06060054	-0.0041	0.0022	0.06459	0.855	--	0.5883
cg09490387	-0.006	0.0032	0.06459	0.855	--	0.6249
cg26284196	0.0118	0.0064	0.06459	0.855	++	0.08235
cg02116953	0.0087	0.0047	0.0646	0.855	++	0.6503
cg06491725	-0.0056	0.003	0.0646	0.855	--	0.2122
cg06823220	-0.0138	0.0075	0.0646	0.855	--	0.7557
cg07707057	0.0124	0.0067	0.0646	0.855	++	0.9478
cg12909186	0.0047	0.0026	0.0646	0.855	++	0.6044
cg14585892	0.0064	0.0035	0.0646	0.855	++	0.9362
cg27383997	-0.0067	0.0036	0.0646	0.855	--	0.85
cg01911237	-0.0042	0.0023	0.06461	0.856	--	0.7356
cg06548213	0.0078	0.0042	0.06461	0.856	++	0.2124
cg09693004	0.0015	0.0008	0.06461	0.856	++	0.616
cg10813119	-0.0153	0.0083	0.06461	0.856	--	0.2491
cg11059800	-0.0058	0.0031	0.06461	0.856	--	0.8318
cg15589184	-0.0103	0.0056	0.06461	0.856	--	0.53
cg23996717	-0.0145	0.0079	0.06461	0.856	--	0.2478
cg10167737	-0.0041	0.0022	0.06462	0.856	--	0.1809
cg10621438	0.0048	0.0026	0.06462	0.856	+-	0.005424
cg14826184	0.007	0.0038	0.06462	0.856	++	0.7354
cg17403817	-0.0058	0.0032	0.06462	0.856	--	0.5693
cg25706390	-0.0018	0.001	0.06462	0.856	--	0.4177
cg25939742	-0.0073	0.004	0.06462	0.856	--	0.2952
cg00930125	0.0057	0.0031	0.06463	0.856	++	0.4413
cg03090145	0.0059	0.0032	0.06463	0.856	++	0.895
cg04132186	0.0071	0.0038	0.06463	0.856	++	0.3753
cg07843181	-0.0104	0.0056	0.06463	0.856	--	0.4388
cg10239039	-0.0083	0.0045	0.06463	0.856	-+	0.02996
cg14245034	-0.0066	0.0036	0.06463	0.856	--	0.9866
cg14279641	-0.0055	0.003	0.06463	0.856	--	0.201
cg16034260	-0.0039	0.0021	0.06463	0.856	--	0.2633
cg21568012	-0.003	0.0016	0.06463	0.856	--	0.5312
cg01131297	-0.0065	0.0035	0.06464	0.856	--	0.5522
cg01668368	-0.0071	0.0038	0.06464	0.856	--	0.4979
cg03276512	0.0039	0.0021	0.06464	0.856	++	0.2317
cg04950301	0.0033	0.0018	0.06464	0.856	++	0.4004
cg16216511	0.0064	0.0035	0.06464	0.856	++	0.2215
cg24688655	0.0096	0.0052	0.06464	0.856	++	0.5429
cg26572548	0.0057	0.0031	0.06464	0.856	++	0.06991
cg01620538	-0.0103	0.0056	0.06465	0.856	--	0.2796
cg02005549	-0.0023	0.0012	0.06465	0.856	+-	0.05124
cg05638165	0.0042	0.0023	0.06465	0.856	++	0.6492
cg06522562	-0.0014	0.0008	0.06465	0.856	--	0.8092
cg08049373	-0.0052	0.0028	0.06465	0.856	--	0.4345
cg08115430	0.0025	0.0014	0.06465	0.856	++	0.1298
cg10101051	-0.0044	0.0024	0.06465	0.856	--	0.892
cg15873372	-0.0104	0.0056	0.06465	0.856	--	0.3168
cg19944763	0.0076	0.0041	0.06465	0.856	++	0.8152
cg20677278	0.0083	0.0045	0.06465	0.856	++	0.4001
cg22144225	0.009	0.0049	0.06465	0.856	++	0.4092
ch.8.137615416R	0.0056	0.003	0.06465	0.856	++	0.675
cg00454745	-0.0067	0.0036	0.06466	0.856	-+	0.1148
cg02033669	0.0065	0.0035	0.06466	0.856	-+	0.1041
cg05218882	0.0032	0.0017	0.06466	0.856	++	0.2018
cg09628707	0.0088	0.0047	0.06466	0.856	++	0.8446
cg14591380	0.0067	0.0036	0.06466	0.856	++	0.2526
cg17648101	0.0071	0.0038	0.06466	0.856	-+	0.02388
cg20734569	-0.0167	0.009	0.06466	0.856	--	0.3068
cg22225892	-0.0012	0.0007	0.06466	0.856	--	0.672
cg24709938	-0.0068	0.0037	0.06466	0.856	-+	0.09623
cg25627913	0.0017	0.0009	0.06466	0.856	++	0.2752
cg06434864	0.0048	0.0026	0.06467	0.856	++	0.7461
cg06922305	-0.0059	0.0032	0.06467	0.856	--	0.2795
cg07604401	-0.0075	0.0041	0.06467	0.856	--	0.8956
cg08970648	0.004	0.0022	0.06467	0.856	++	0.2998
cg13773914	-0.004	0.0022	0.06467	0.856	--	0.469
cg14528486	0.0082	0.0044	0.06467	0.856	++	0.4793
cg20378763	-0.0111	0.006	0.06467	0.856	--	0.669
cg27344967	0.0081	0.0044	0.06467	0.856	++	0.7679
cg23164563	0.004	0.0022	0.06468	0.856	++	0.6574
cg24344693	0.0038	0.0021	0.06468	0.856	++	0.5065
cg01207337	-0.0113	0.0061	0.06469	0.856	--	0.9084
cg01337997	-0.0038	0.0021	0.06469	0.856	--	0.7353
cg02423318	0.0183	0.0099	0.06469	0.856	++	0.7075
cg04852103	-0.0009	0.0005	0.06469	0.856	--	0.3081
cg05428655	0.0033	0.0018	0.06469	0.856	++	0.2583
cg13496945	0.0059	0.0032	0.06469	0.856	++	0.2634
cg14909201	-0.007	0.0038	0.06469	0.856	+-	0.1491
cg16737213	0.0019	0.001	0.06469	0.856	++	0.5004
cg19297594	0.0136	0.0074	0.06469	0.856	-+	0.01204
cg22862244	-0.0078	0.0042	0.06469	0.856	--	0.8537
cg25665831	0.0052	0.0028	0.06469	0.856	++	0.6287
cg00907717	0.0049	0.0027	0.0647	0.856	++	0.9974
cg02019444	0.0046	0.0025	0.0647	0.856	++	0.157
cg02982734	-0.0074	0.004	0.0647	0.856	--	0.8023
cg10583473	-0.0057	0.0031	0.0647	0.856	--	0.1967
cg17768134	0.0065	0.0035	0.0647	0.856	++	0.324
cg19543743	-0.0037	0.002	0.0647	0.856	--	0.7146
cg22714742	0.0064	0.0035	0.0647	0.856	++	0.2308
cg27231806	-0.0076	0.0041	0.0647	0.856	--	0.3471
cg03270133	-0.007	0.0038	0.06471	0.856	--	0.1755
cg04003455	-0.0044	0.0024	0.06471	0.856	--	0.2597
cg08827079	-0.0044	0.0024	0.06471	0.856	--	0.9367
cg18124063	-0.0081	0.0044	0.06471	0.856	--	0.4947
cg19147415	0.0022	0.0012	0.06471	0.856	-+	0.1038
cg21936725	-0.0014	0.0008	0.06471	0.856	--	0.5572
cg23470598	0.0134	0.0072	0.06471	0.856	++	0.9527
cg01226883	-0.0015	0.0008	0.06472	0.856	--	0.2537
cg05655282	0.0044	0.0024	0.06472	0.856	++	0.6328
cg07483683	0.0085	0.0046	0.06472	0.856	++	0.7173
cg08655664	0.0039	0.0021	0.06472	0.856	++	0.09325
cg11453719	-0.0025	0.0013	0.06472	0.856	--	0.4241
cg12244552	-0.0071	0.0038	0.06472	0.856	--	0.267
cg21854332	-0.0081	0.0044	0.06472	0.856	--	0.9822
cg00089864	0.0039	0.0021	0.06473	0.856	+-	0.1861
cg03627374	-0.0017	0.0009	0.06473	0.856	--	0.3481
cg10150871	-0.005	0.0027	0.06473	0.856	--	0.6135
cg11064206	0.0015	0.0008	0.06473	0.856	++	0.4727
cg13096024	0.0051	0.0028	0.06473	0.856	++	0.367
cg15587792	-0.0096	0.0052	0.06473	0.856	--	0.4597
cg24902139	-0.0072	0.0039	0.06473	0.856	--	0.4785
cg25967862	0.0037	0.002	0.06473	0.856	++	0.1795
cg01391280	-0.0036	0.002	0.06474	0.856	--	0.5964
cg02432274	0.0022	0.0012	0.06474	0.856	++	0.4843
cg05005728	0.0066	0.0036	0.06474	0.856	++	0.339
cg08929713	-0.0051	0.0028	0.06474	0.856	+-	0.05367
cg10940545	-0.0041	0.0022	0.06474	0.856	--	0.3343
cg11608958	0.0048	0.0026	0.06474	0.856	++	0.5687
cg12410551	-0.0147	0.0079	0.06474	0.856	-+	0.04966
cg14207507	0.008	0.0044	0.06474	0.856	++	0.1337
cg17316073	0.0067	0.0036	0.06474	0.856	++	0.5028
cg27573593	-0.003	0.0016	0.06474	0.856	--	0.5618
cg01793511	0.0044	0.0024	0.06475	0.856	+-	0.07028
cg02499678	-0.0094	0.0051	0.06475	0.856	--	0.5336
cg04071201	-0.0048	0.0026	0.06475	0.856	--	0.2565
cg04296699	0.0122	0.0066	0.06475	0.856	++	0.9892
cg08204086	-0.0106	0.0057	0.06475	0.856	--	0.9883
cg09997203	-0.0165	0.0089	0.06475	0.856	--	0.4041
cg21373292	-0.0046	0.0025	0.06475	0.856	--	0.05457
cg21799270	-0.0066	0.0036	0.06475	0.856	--	0.207
cg26761982	-0.0065	0.0035	0.06475	0.856	--	0.8756
cg27585618	0.0048	0.0026	0.06475	0.856	-+	0.06026
cg02809149	0.0122	0.0066	0.06476	0.856	+-	0.2577
cg05613254	-0.0046	0.0025	0.06476	0.856	--	0.6289
cg18021070	0.0056	0.003	0.06476	0.856	++	0.7436
cg19685922	-0.0165	0.009	0.06476	0.856	--	0.1641
cg20165037	-0.0194	0.0105	0.06476	0.856	--	0.7827
cg24444325	-0.008	0.0043	0.06476	0.856	--	0.9181
cg00919689	0.0034	0.0018	0.06477	0.856	++	0.6401
cg03396681	0.0036	0.0019	0.06477	0.856	++	0.3786
cg06899478	-0.0078	0.0042	0.06477	0.856	--	0.9226
cg08119498	-0.0127	0.0069	0.06477	0.856	--	0.5655
cg11838007	0.0034	0.0019	0.06477	0.856	++	0.5532
cg16147159	0.0051	0.0028	0.06477	0.856	++	0.8324
cg19925639	0.0051	0.0028	0.06477	0.856	++	0.7955
cg20438663	0.0068	0.0037	0.06477	0.856	++	0.8552
cg25933401	-0.0064	0.0035	0.06477	0.856	--	0.6837
cg01920128	0.0068	0.0037	0.06478	0.856	++	0.4617
cg03591954	-0.0035	0.0019	0.06478	0.856	--	0.3062
cg14298020	-0.0081	0.0044	0.06478	0.856	--	0.7491
cg17059624	0.0021	0.0011	0.06478	0.856	++	0.7587
cg21927108	-0.0074	0.004	0.06478	0.856	-+	0.0001911
cg05571008	-0.0074	0.004	0.06479	0.856	--	0.796
cg06008158	0.0013	0.0007	0.06479	0.856	+-	0.183
cg09845914	-0.0053	0.0029	0.06479	0.856	--	0.4028
cg11566307	-0.0135	0.0073	0.06479	0.856	--	0.8636
cg12663103	0.0053	0.0029	0.06479	0.856	++	0.1664
cg20825506	-0.0017	0.0009	0.06479	0.856	--	0.5291
cg02969164	-0.0052	0.0028	0.0648	0.856	-+	0.1467
cg10873404	0.0036	0.0019	0.0648	0.856	++	0.3869
cg11393119	0.0015	0.0008	0.0648	0.856	++	0.2362
cg12953443	0.0013	0.0007	0.0648	0.856	++	0.8851
cg13973849	0.0075	0.0041	0.0648	0.856	++	0.5755
cg20094201	-0.0072	0.0039	0.0648	0.856	--	0.2894
cg22044002	-0.0116	0.0063	0.0648	0.856	--	0.7927
cg23224303	-0.0038	0.002	0.0648	0.856	--	0.5169
cg05314075	-0.0052	0.0028	0.06481	0.856	--	0.4234
cg06206471	0.008	0.0043	0.06481	0.856	++	0.09725
cg07588172	0.0064	0.0035	0.06481	0.856	++	0.5144
cg07838603	0.0023	0.0012	0.06481	0.856	++	0.4185
cg14481454	0.0029	0.0015	0.06481	0.856	++	0.5815
cg24954845	-0.0035	0.0019	0.06481	0.856	--	0.299
cg00488445	0.01	0.0054	0.06482	0.856	++	0.783
cg02908373	-0.0066	0.0036	0.06482	0.856	--	0.5103
cg06852735	-0.0181	0.0098	0.06482	0.856	--	0.4793
cg07957294	-0.0134	0.0073	0.06482	0.856	--	0.4728
cg10716356	-0.0048	0.0026	0.06482	0.856	--	0.2697
cg12666614	-0.01	0.0054	0.06482	0.856	--	0.1618
cg17152389	-0.0075	0.0041	0.06482	0.856	--	0.5615
cg23864823	0.0011	0.0006	0.06482	0.856	++	0.9387
cg27573975	0.0048	0.0026	0.06482	0.856	++	0.9843
cg00586527	-0.0082	0.0045	0.06483	0.856	+-	0.008039
cg00842299	0.0038	0.0021	0.06483	0.856	++	0.6374
cg02133849	0.0039	0.0021	0.06483	0.856	++	0.5181
cg07583654	0.004	0.0022	0.06483	0.856	++	0.2173
cg08589732	0.0062	0.0034	0.06483	0.856	++	0.8215
cg18240496	0.002	0.0011	0.06483	0.856	++	0.8383
cg19770297	-0.0046	0.0025	0.06483	0.856	--	0.6166
cg19910654	0.0038	0.0021	0.06483	0.856	++	0.09053
cg23410179	-0.0077	0.0042	0.06483	0.856	--	0.1868
cg24092106	0.0131	0.0071	0.06483	0.856	++	0.1885
cg24711299	0.0097	0.0052	0.06483	0.856	++	0.1255
cg25151511	0.0082	0.0044	0.06483	0.856	++	0.9823
cg01825806	-0.0044	0.0024	0.06484	0.856	--	0.8905
cg03054713	0.0026	0.0014	0.06484	0.856	++	0.9433
cg03818715	-0.0141	0.0076	0.06484	0.856	--	0.4595
cg03852041	0.004	0.0022	0.06484	0.856	++	0.5101
cg06926023	0.0035	0.0019	0.06484	0.856	++	0.3999
cg11411922	0.0057	0.0031	0.06484	0.856	++	0.8438
cg13814761	0.0041	0.0022	0.06484	0.856	++	0.3908
cg15822108	0.014	0.0076	0.06484	0.856	++	0.4394
cg16986567	-0.0063	0.0034	0.06484	0.856	--	0.3131
cg17187559	-0.0073	0.004	0.06484	0.856	--	0.6781
cg21650737	0.0165	0.0089	0.06484	0.856	++	0.3875
cg24598922	-0.0079	0.0043	0.06484	0.856	--	0.9497
cg26244397	-0.0093	0.0051	0.06484	0.856	--	0.3366
cg03674870	0.0132	0.0071	0.06485	0.856	++	0.6838
cg07029873	0.0081	0.0044	0.06485	0.856	++	0.766
cg15670074	-0.0069	0.0037	0.06485	0.856	--	0.8718
cg16419253	-0.009	0.0049	0.06485	0.856	--	0.7418
cg16660661	-0.0018	0.001	0.06485	0.856	+-	0.1768
cg00629957	0.0026	0.0014	0.06486	0.856	++	0.8487
cg03449621	-0.0065	0.0035	0.06486	0.856	--	0.5035
cg06950346	-0.0058	0.0031	0.06486	0.856	--	0.4207
cg11355808	0.0113	0.0061	0.06486	0.856	++	0.2439
cg12990639	0.0048	0.0026	0.06486	0.856	++	0.4323
cg13351406	0.0065	0.0035	0.06486	0.856	++	0.5757
cg13659875	0.005	0.0027	0.06486	0.856	++	0.5837
cg21015583	0.0016	0.0009	0.06486	0.856	++	0.2213
cg23628154	0.0038	0.0021	0.06486	0.856	++	0.9182
cg01074657	0.0087	0.0047	0.06487	0.856	++	0.642
cg03674388	0.0062	0.0034	0.06487	0.856	++	0.128
cg04259606	0.0038	0.0021	0.06487	0.856	++	0.1109
cg05029089	0.0033	0.0018	0.06487	0.856	++	0.2074
cg09443022	-0.0137	0.0074	0.06487	0.856	--	0.4413
cg20064704	-0.0037	0.002	0.06487	0.856	--	0.3437
cg21911425	0.0097	0.0053	0.06487	0.856	++	0.7079
cg23151649	0.0077	0.0042	0.06487	0.856	++	0.3271
cg23639871	0.006	0.0033	0.06487	0.856	+-	0.1096
cg25329538	0.0074	0.004	0.06487	0.856	++	0.7933
cg02483627	-0.0047	0.0025	0.06488	0.856	--	0.9855
cg04075796	-0.0057	0.0031	0.06488	0.856	--	0.387
cg05135714	-0.0013	0.0007	0.06488	0.856	+-	0.000754
cg10647445	0.0059	0.0032	0.06488	0.856	++	0.5493
cg11680280	0.006	0.0033	0.06488	0.856	++	0.5215
cg13890949	-0.011	0.006	0.06488	0.856	--	0.4326
cg19963839	-0.0109	0.0059	0.06488	0.856	--	0.115
cg20603260	0.014	0.0076	0.06488	0.856	++	0.8717
ch.12.1574978R	0.0091	0.0049	0.06488	0.856	++	0.8348
cg03205053	0.0046	0.0025	0.06489	0.856	++	0.6491
cg09153462	0.0094	0.0051	0.06489	0.856	++	0.5222
cg18504368	0.0072	0.0039	0.06489	0.856	++	0.5162
cg18967371	-0.004	0.0022	0.06489	0.856	--	0.7674
cg25948180	-0.0085	0.0046	0.06489	0.856	--	0.5636
cg01101619	0.004	0.0022	0.0649	0.856	++	0.2472
cg03769168	0.0048	0.0026	0.0649	0.856	++	0.2216
cg06958535	-0.0042	0.0023	0.0649	0.856	--	0.5722
cg10415251	-0.0113	0.0061	0.0649	0.856	--	0.6718
cg14617010	-0.0057	0.0031	0.0649	0.856	--	0.6592
cg15479114	0.005	0.0027	0.0649	0.856	+-	0.04071
cg21109515	0.014	0.0076	0.0649	0.856	++	0.965
cg21733013	0.0106	0.0058	0.0649	0.856	++	0.8018
cg23033664	0.0015	0.0008	0.0649	0.856	++	0.7124
cg24859029	-0.0073	0.004	0.0649	0.856	-+	0.01386
cg04824666	-0.0084	0.0046	0.06491	0.856	--	0.9615
cg05887821	-0.006	0.0033	0.06491	0.856	--	0.6513
cg07758077	-0.0052	0.0028	0.06491	0.856	--	0.681
cg20564521	0.0081	0.0044	0.06491	0.856	++	0.9858
cg01675949	0.0037	0.002	0.06492	0.856	++	0.1573
cg02567932	-0.0059	0.0032	0.06492	0.856	--	0.8568
cg05182265	-0.0177	0.0096	0.06492	0.856	--	0.5681
cg06378010	-0.0037	0.002	0.06492	0.856	--	0.2995
cg19598875	0.0015	0.0008	0.06492	0.856	++	0.8777
cg23482724	0.0052	0.0028	0.06492	0.856	++	0.4584
cg24223201	-0.0044	0.0024	0.06492	0.856	--	0.1447
cg02768905	0.0068	0.0037	0.06493	0.856	++	0.9842
cg05015610	0.0057	0.0031	0.06493	0.856	++	0.6583
cg05315621	-0.0059	0.0032	0.06493	0.856	--	0.2907
cg06815950	0.0088	0.0048	0.06493	0.856	++	0.4054
cg11549286	0.0098	0.0053	0.06493	0.856	++	0.8774
cg13094805	-0.0081	0.0044	0.06493	0.856	--	0.9677
cg19367522	0.0015	0.0008	0.06493	0.856	++	0.8246
cg21434376	0.0045	0.0024	0.06493	0.856	+-	0.1202
cg00405626	0.0039	0.0021	0.06494	0.856	++	0.2328
cg02761061	0.0075	0.0041	0.06494	0.856	++	0.6099
cg03648734	0.0061	0.0033	0.06494	0.856	++	0.9141
cg05058167	0.0029	0.0016	0.06494	0.856	-+	0.06775
cg11732282	-0.0025	0.0014	0.06494	0.856	--	0.4668
cg15657220	0.0052	0.0028	0.06494	0.856	++	0.9183
cg17519449	-0.0074	0.004	0.06494	0.856	--	0.503
cg19089045	-0.0148	0.008	0.06494	0.856	--	0.1419
cg26896160	-0.0013	0.0007	0.06494	0.856	--	0.4838
cg01831743	0.0045	0.0024	0.06495	0.856	++	0.5467
cg06217333	-0.0063	0.0034	0.06495	0.856	-+	0.0009728
cg08853285	-0.0143	0.0077	0.06495	0.856	--	0.4934
cg10367743	-0.0027	0.0015	0.06495	0.856	--	0.3004
cg11158515	0.0088	0.0047	0.06495	0.856	++	0.3616
cg25335349	-0.0064	0.0035	0.06495	0.856	-+	0.04751
cg05443576	0.0081	0.0044	0.06496	0.856	++	0.4511
cg07882243	-0.0132	0.0071	0.06496	0.856	--	0.4344
cg16933150	0.0119	0.0065	0.06496	0.856	++	0.9779
cg17066058	-0.0053	0.0029	0.06496	0.856	--	0.3309
cg17429075	0.0105	0.0057	0.06496	0.856	++	0.6981
cg18996099	-0.0053	0.0029	0.06496	0.856	--	0.7254
cg23014664	0.0069	0.0037	0.06496	0.856	++	0.6256
cg24180975	-0.0059	0.0032	0.06496	0.856	-+	0.08727
cg24737289	-0.0038	0.0021	0.06496	0.856	--	0.3799
cg26351776	0.0082	0.0045	0.06496	0.856	++	0.1556
cg09411715	0.0068	0.0037	0.06497	0.856	++	0.6984
cg24845679	-0.0069	0.0037	0.06497	0.856	-+	0.1193
cg26949612	0.01	0.0054	0.06497	0.856	-+	0.0614
cg27624753	-0.0063	0.0034	0.06497	0.856	--	0.7954
cg02364517	-0.0069	0.0037	0.06498	0.856	-+	0.001908
cg09329936	0.0126	0.0068	0.06498	0.856	++	0.8419
cg21306543	-0.008	0.0043	0.06498	0.856	--	0.601
cg01981727	-0.0074	0.004	0.06499	0.856	--	0.1423
cg05368089	0.0017	0.0009	0.06499	0.856	++	0.4273
cg06962275	0.008	0.0044	0.06499	0.856	++	0.5453
cg10986043	0.006	0.0032	0.06499	0.856	++	0.9816
cg13254539	-0.0035	0.0019	0.06499	0.856	-+	0.007142
cg22955244	0.0035	0.0019	0.06499	0.856	++	0.7993
cg27378899	-0.0077	0.0042	0.06499	0.856	--	0.056
cg01806382	-0.0081	0.0044	0.065	0.856	--	0.6247
cg07012231	0.0037	0.002	0.065	0.856	++	0.5462
cg07653691	0.0039	0.0021	0.065	0.856	++	0.5095
cg11908291	-0.0126	0.0068	0.065	0.856	--	0.3612
cg12514084	-0.0058	0.0032	0.065	0.856	--	0.622
cg12917994	-0.0051	0.0028	0.065	0.856	+-	0.008229
cg16166402	0.0043	0.0023	0.065	0.856	++	0.5233
cg16927040	0.0106	0.0057	0.065	0.856	++	0.9694
cg17118888	-0.0054	0.0029	0.065	0.856	--	0.5831
cg19656942	0.0083	0.0045	0.065	0.856	++	0.2816
cg04951371	-0.0049	0.0027	0.06501	0.856	--	0.8263
cg08515427	0.0054	0.003	0.06501	0.856	++	0.7922
cg14261780	-0.0018	0.001	0.06501	0.856	--	0.4987
cg14660032	-0.0101	0.0055	0.06501	0.856	-+	0.1141
cg15571705	-0.0101	0.0055	0.06501	0.856	--	0.7622
cg16113970	0.0051	0.0028	0.06501	0.856	++	0.1381
cg17610631	-0.0119	0.0065	0.06501	0.856	--	0.1893
cg21045485	0.0079	0.0043	0.06501	0.856	++	0.1841
cg24239418	0.0085	0.0046	0.06501	0.856	++	0.8763
cg02957894	-0.0047	0.0026	0.06502	0.856	--	0.8066
cg07088414	-0.0085	0.0046	0.06502	0.856	--	0.2229
cg08131796	0.0084	0.0045	0.06502	0.856	++	0.4416
cg24206431	-0.0063	0.0034	0.06502	0.856	--	0.6301
cg25883405	-0.0117	0.0063	0.06502	0.856	--	0.5407
cg26790663	0.0046	0.0025	0.06502	0.856	+-	0.09515
cg05651309	-0.006	0.0032	0.06503	0.856	--	0.7098
cg07855940	0.0036	0.0019	0.06503	0.856	++	0.4671
cg11715228	-0.0059	0.0032	0.06503	0.856	--	0.4515
cg13742354	-0.0064	0.0035	0.06503	0.856	--	0.6858
cg21426303	0.0069	0.0038	0.06503	0.856	++	0.04442
cg21757178	-0.0074	0.004	0.06503	0.856	--	0.1142
cg25626999	0.0046	0.0025	0.06503	0.856	++	0.7154
cg10808950	0.0102	0.0055	0.06504	0.856	++	1
cg10829004	-0.0046	0.0025	0.06504	0.856	--	0.9804
cg10841979	0.0066	0.0036	0.06504	0.856	++	0.8954
cg26313809	-0.0124	0.0067	0.06504	0.856	--	0.2613
cg03182908	-0.0101	0.0055	0.06505	0.856	--	0.866
cg03562104	-0.0118	0.0064	0.06505	0.856	--	0.2654
cg05098152	0.0089	0.0048	0.06505	0.856	++	0.2392
cg09602452	-0.007	0.0038	0.06505	0.856	--	0.2088
cg10140501	0.0062	0.0033	0.06505	0.856	++	0.5645
cg12272488	-0.0136	0.0074	0.06505	0.856	--	0.09348
cg16393873	0.0097	0.0052	0.06505	0.856	++	0.3302
cg20724862	-0.0039	0.0021	0.06505	0.856	--	0.9885
cg20829114	0.0118	0.0064	0.06505	0.856	++	0.7897
cg25923922	0.006	0.0033	0.06505	0.856	+-	0.04548
cg00770454	0.0075	0.004	0.06506	0.856	++	0.111
cg10038867	0.0069	0.0037	0.06506	0.856	++	0.8923
cg11231670	-0.0066	0.0036	0.06506	0.856	--	0.3898
cg11831116	0.0047	0.0026	0.06506	0.856	++	0.469
cg18618431	0.0049	0.0027	0.06506	0.856	++	0.7745
cg25895171	0.0123	0.0066	0.06506	0.856	++	0.9301
cg27434185	-0.0129	0.007	0.06506	0.856	-+	0.1101
cg27537986	-0.0113	0.0061	0.06506	0.856	--	0.0431
cg02352612	-0.0042	0.0023	0.06507	0.856	--	0.1227
cg02828805	-0.005	0.0027	0.06507	0.856	--	0.7807
cg05778566	-0.0185	0.01	0.06507	0.856	--	0.798
cg06958567	0.0019	0.001	0.06507	0.856	++	0.3718
cg08463231	-0.0058	0.0032	0.06507	0.856	--	0.1106
cg12776163	0.0016	0.0009	0.06507	0.856	++	0.5163
cg12996725	-0.0095	0.0052	0.06507	0.856	--	0.8119
cg16787624	0.0058	0.0031	0.06507	0.856	+-	0.04827
cg17434901	0.0043	0.0023	0.06507	0.856	++	0.2349
cg18023674	-0.0073	0.0039	0.06507	0.856	+-	0.08115
cg25242084	-0.0026	0.0014	0.06507	0.856	--	0.4846
cg00384553	-0.0049	0.0027	0.06508	0.856	--	0.4765
cg00836662	0.005	0.0027	0.06508	0.856	++	0.3809
cg15687653	0.0064	0.0035	0.06508	0.856	++	0.4271
cg17852081	0.0022	0.0012	0.06508	0.856	++	0.722
cg23559636	0.005	0.0027	0.06508	0.856	++	0.8992
cg25987478	-0.0055	0.003	0.06508	0.856	-+	0.1026
cg07395094	-0.0017	0.0009	0.06509	0.856	--	0.9887
cg10246243	0.0039	0.0021	0.06509	0.856	++	0.3292
cg12496673	-0.0104	0.0056	0.06509	0.856	--	0.6884
cg12665508	-0.0072	0.0039	0.06509	0.856	--	0.2014
cg12685100	-0.0039	0.0021	0.06509	0.856	-+	0.1057
cg13489553	0.0032	0.0017	0.06509	0.856	++	0.06174
cg13976799	-0.0059	0.0032	0.06509	0.856	--	0.9445
cg15108159	-0.0132	0.0072	0.06509	0.856	--	0.9118
cg16884981	-0.0067	0.0036	0.06509	0.856	--	0.9947
cg18012805	0.0033	0.0018	0.06509	0.856	++	0.4812
cg07581922	-0.0059	0.0032	0.0651	0.856	+-	0.2122
cg07987705	0.0065	0.0035	0.0651	0.856	++	0.6257
cg12874661	-0.0072	0.0039	0.0651	0.856	--	0.788
cg16244064	-0.0037	0.002	0.0651	0.856	--	0.186
cg25349006	-0.0074	0.004	0.0651	0.856	--	0.9964
cg00304785	0.0095	0.0051	0.06511	0.856	++	0.7436
cg00801068	-0.0061	0.0033	0.06511	0.856	--	0.9482
cg06161657	-0.0046	0.0025	0.06511	0.856	-+	0.2903
cg14299477	-0.0074	0.004	0.06511	0.856	--	0.9331
cg20642018	-0.007	0.0038	0.06511	0.856	--	0.7756
cg26155697	0.0058	0.0031	0.06511	0.856	++	0.7065
cg27231850	0.0091	0.0049	0.06511	0.856	++	0.957
cg27372533	0.0021	0.0011	0.06511	0.856	-+	0.06556
cg03618581	-0.0065	0.0035	0.06512	0.856	+-	0.008803
cg10131075	-0.0072	0.0039	0.06512	0.856	--	0.8186
cg10606756	-0.0047	0.0025	0.06512	0.856	--	0.1933
cg13727237	0.0111	0.006	0.06512	0.856	++	0.5256
cg21699321	0.0103	0.0056	0.06512	0.856	++	0.8424
cg27563778	0.0058	0.0031	0.06512	0.856	++	0.6605
cg04934436	-0.0019	0.001	0.06513	0.856	+-	0.02136
cg06815194	-0.002	0.0011	0.06513	0.856	--	0.9423
cg08804013	0.0037	0.002	0.06513	0.856	++	0.1325
cg09387749	0.0056	0.003	0.06513	0.856	++	0.2986
cg11302533	0.0169	0.0092	0.06513	0.856	++	0.1856
cg11794213	-0.004	0.0022	0.06513	0.856	--	0.4962
cg14526953	0.0041	0.0022	0.06513	0.856	++	0.6484
cg14584823	0.0072	0.0039	0.06513	0.856	++	0.7318
cg16706629	0.0021	0.0011	0.06513	0.856	++	0.8083
cg17072132	0.0067	0.0036	0.06513	0.856	++	0.4077
cg21993809	0.0075	0.0041	0.06513	0.856	++	0.159
cg03119191	0.0066	0.0036	0.06514	0.856	++	0.5878
cg04824535	-0.0045	0.0024	0.06514	0.856	--	0.3273
cg06620731	0.0018	0.001	0.06514	0.856	-+	0.05774
cg09056830	0.0044	0.0024	0.06514	0.856	+-	0.01789
cg14159522	0.0085	0.0046	0.06514	0.856	++	0.4248
cg14979620	-0.0073	0.004	0.06514	0.856	--	0.3029
cg18282152	-0.006	0.0032	0.06514	0.856	--	0.2753
cg19194920	-0.011	0.006	0.06514	0.856	--	0.2835
cg20266743	0.0054	0.0029	0.06514	0.856	++	0.9227
cg21696913	0.0065	0.0035	0.06514	0.856	++	0.2079
cg24392313	0.0046	0.0025	0.06514	0.856	++	0.43
ch.1.4544771F	0.0064	0.0035	0.06514	0.856	++	0.452
cg01028223	-0.0065	0.0035	0.06515	0.856	--	0.9504
cg03890628	0.0077	0.0042	0.06515	0.856	++	0.5517
cg12983578	0.0058	0.0031	0.06515	0.856	++	0.2374
cg18986048	0.0133	0.0072	0.06515	0.856	-+	0.08991
cg03030879	-0.0109	0.0059	0.06516	0.856	--	0.2283
cg09381175	-0.0067	0.0036	0.06516	0.856	--	0.6216
cg11004272	-0.0042	0.0023	0.06516	0.856	--	0.3986
cg11051103	0.0037	0.002	0.06516	0.856	++	0.7638
cg15175717	0.0083	0.0045	0.06516	0.856	++	0.5347
cg15226786	0.0072	0.0039	0.06516	0.856	-+	0.08897
cg25468058	0.0041	0.0022	0.06516	0.856	++	0.3555
cg00580715	-0.0196	0.0106	0.06517	0.856	--	0.2343
cg01673674	0.0115	0.0062	0.06517	0.856	++	0.715
cg06635952	0.0124	0.0067	0.06517	0.856	++	0.3599
cg14240490	0.0031	0.0017	0.06517	0.856	++	0.8599
cg25764570	-0.0103	0.0056	0.06517	0.856	--	0.5498
cg26578726	-0.0075	0.0041	0.06517	0.856	--	0.6168
cg01917016	-0.0023	0.0012	0.06518	0.856	--	0.5077
cg02273270	0.0091	0.0049	0.06518	0.856	++	0.3634
cg06878424	-0.0018	0.001	0.06518	0.856	-+	0.07819
cg07615419	0.0058	0.0031	0.06518	0.856	++	0.4145
cg09548638	-0.0059	0.0032	0.06518	0.856	-+	0.06152
cg11296759	0.0205	0.0111	0.06518	0.856	++	0.5537
cg11806199	0.0054	0.0029	0.06518	0.856	++	0.6731
cg12299931	0.0095	0.0052	0.06518	0.856	++	0.9426
cg17825554	-0.0066	0.0036	0.06518	0.856	--	0.1775
cg18076959	0.0042	0.0023	0.06518	0.856	-+	0.009599
cg18543130	0.0052	0.0028	0.06518	0.856	++	0.9087
cg21629715	-0.0052	0.0028	0.06518	0.856	--	0.7455
cg23178186	0.0093	0.0051	0.06518	0.856	++	0.3964
cg23769996	0.0035	0.0019	0.06518	0.856	++	0.5299
cg25421374	0.0058	0.0032	0.06518	0.856	++	0.8355
cg02717470	0.0039	0.0021	0.06519	0.856	++	0.7447
cg04338554	-0.0055	0.003	0.06519	0.856	--	0.2821
cg06852132	0.0044	0.0024	0.06519	0.856	++	0.2442
cg08668790	0.0035	0.0019	0.06519	0.856	++	0.8981
cg09085164	-0.0066	0.0036	0.06519	0.856	+-	0.008506
cg13471844	0.0037	0.002	0.06519	0.856	+-	0.1029
cg15564947	0.0068	0.0037	0.06519	0.856	++	0.5391
cg17106299	0.0058	0.0031	0.06519	0.856	++	0.08416
cg20721837	0.0112	0.0061	0.06519	0.856	++	0.7348
cg26902735	-0.0021	0.0011	0.06519	0.856	--	0.2015
cg26980692	0.0104	0.0056	0.06519	0.856	-+	0.02777
cg03469804	0.0098	0.0053	0.0652	0.856	++	0.5179
cg05110693	0.0154	0.0084	0.0652	0.856	++	0.8703
cg06079302	-0.0025	0.0013	0.0652	0.856	--	0.3165
cg07716624	-0.0047	0.0026	0.0652	0.856	-+	0.2185
cg08055971	0.0041	0.0022	0.0652	0.856	++	0.4819
cg09073643	-0.0063	0.0034	0.0652	0.856	--	0.9499
cg10414637	-0.0091	0.0049	0.0652	0.856	--	0.5085
cg12694440	-0.0016	0.0008	0.0652	0.856	--	0.9392
cg13384724	-0.0115	0.0063	0.0652	0.856	--	0.3156
cg18219712	0.0023	0.0013	0.0652	0.856	++	0.3637
cg19464140	-0.0053	0.0029	0.0652	0.856	--	0.3314
cg21410100	0.0038	0.0021	0.0652	0.856	++	0.1816
cg23356707	0.0074	0.004	0.0652	0.856	++	0.3499
cg00579807	0.0061	0.0033	0.06521	0.856	++	0.793
cg01051642	-0.0062	0.0034	0.06521	0.856	--	0.795
cg03518799	-0.0053	0.0029	0.06521	0.856	--	0.06276
cg03637259	0.0154	0.0083	0.06521	0.856	++	0.4448
cg04852711	0.0073	0.0039	0.06521	0.856	++	0.5797
cg07430831	0.0043	0.0023	0.06521	0.856	++	0.4761
cg09861295	0.0116	0.0063	0.06521	0.856	++	0.7186
cg11178025	-0.0024	0.0013	0.06521	0.856	--	0.7502
cg12193485	0.0078	0.0042	0.06521	0.856	++	0.7638
cg14888442	0.0046	0.0025	0.06521	0.856	++	0.4168
cg17855130	0.0031	0.0017	0.06521	0.856	++	0.4489
cg25952447	-0.0045	0.0024	0.06521	0.856	--	0.3336
cg03295928	-0.0076	0.0041	0.06522	0.856	-+	0.059
cg03538613	0.0077	0.0042	0.06522	0.856	++	0.3024
cg03699307	-0.0068	0.0037	0.06522	0.856	-+	0.009689
cg08358041	0.0076	0.0041	0.06522	0.856	++	0.6026
cg09637162	-0.0125	0.0068	0.06522	0.856	--	0.8318
cg23254737	0.005	0.0027	0.06522	0.856	++	0.399
cg26511337	-0.0045	0.0024	0.06522	0.856	--	0.4898
cg00583513	0.0043	0.0023	0.06523	0.856	+-	0.04651
cg04985016	0.0078	0.0042	0.06523	0.856	++	0.5925
cg07375176	0.0049	0.0027	0.06523	0.856	++	0.5469
cg09222982	-0.0052	0.0028	0.06523	0.856	--	0.2133
cg09487822	0.0096	0.0052	0.06523	0.856	++	0.7855
cg12950368	0.0051	0.0027	0.06523	0.856	++	0.1467
cg14055251	-0.0007	0.0004	0.06523	0.856	--	0.4505
cg17944703	-0.0073	0.004	0.06523	0.856	--	0.5474
cg21361329	0.011	0.006	0.06523	0.856	++	0.1406
cg23954865	0.0067	0.0037	0.06523	0.856	++	1
cg25338308	0.0146	0.0079	0.06523	0.856	++	0.2936
cg07912416	-0.008	0.0043	0.06524	0.856	--	0.5276
cg17280624	-0.0016	0.0009	0.06524	0.856	+-	0.007604
cg19483382	0.0043	0.0023	0.06524	0.856	++	0.7488
cg22874188	-0.0029	0.0016	0.06524	0.856	--	0.6465
cg23036148	0.008	0.0044	0.06524	0.856	++	0.7531
cg25677919	0.0055	0.003	0.06524	0.856	++	0.4516
cg26993334	0.0063	0.0034	0.06524	0.856	++	0.6783
cg08216943	-0.0117	0.0063	0.06525	0.856	--	0.06808
cg09324018	0.0106	0.0057	0.06525	0.856	++	0.04348
cg10486969	0.0062	0.0034	0.06525	0.856	++	0.7359
cg10692302	0.0032	0.0017	0.06525	0.856	++	0.7907
cg00866439	0.0043	0.0023	0.06526	0.856	++	0.6571
cg03199592	0.0045	0.0024	0.06526	0.856	++	0.504
cg13293080	-0.0044	0.0024	0.06526	0.856	--	0.9078
cg16234706	0.0032	0.0017	0.06526	0.856	++	0.5057
cg16502826	0.0071	0.0038	0.06526	0.856	++	0.6954
cg18196334	-0.0105	0.0057	0.06526	0.856	--	0.7889
cg21622733	0.0053	0.0029	0.06526	0.856	+-	0.008379
cg24878303	-0.0062	0.0033	0.06526	0.856	--	0.3125
cg25424937	-0.0176	0.0096	0.06526	0.856	--	0.4944
cg25814752	0.0059	0.0032	0.06526	0.856	-+	0.0297
cg00284121	-0.0131	0.0071	0.06527	0.856	--	0.9583
cg03107917	-0.0055	0.003	0.06527	0.856	--	0.5116
cg03186962	-0.0051	0.0027	0.06527	0.856	--	0.3777
cg04865480	-0.0088	0.0048	0.06527	0.856	--	0.9632
cg11632838	-0.0048	0.0026	0.06527	0.856	--	0.1995
cg13643613	-0.0119	0.0065	0.06527	0.856	--	0.3346
cg18046698	-0.0018	0.001	0.06527	0.856	--	0.7688
cg18049287	0.0039	0.0021	0.06527	0.856	++	0.2564
cg19421368	-0.0075	0.0041	0.06527	0.856	-+	0.1455
cg00559300	-0.0043	0.0023	0.06528	0.856	--	0.2319
cg03372852	-0.007	0.0038	0.06528	0.856	--	0.8219
cg04025074	0.0032	0.0017	0.06528	0.856	++	0.1397
cg04771109	-0.0103	0.0056	0.06528	0.856	--	0.5422
cg07378111	-0.0037	0.002	0.06528	0.856	--	0.6832
cg08397839	0.0034	0.0018	0.06528	0.856	+-	0.0603
cg09942952	-0.0113	0.0061	0.06528	0.856	--	0.8747
cg12156213	-0.0076	0.0041	0.06528	0.856	+-	0.1756
cg12277789	0.0133	0.0072	0.06528	0.856	++	0.192
cg12586179	0.0039	0.0021	0.06528	0.856	+-	0.0426
cg13353375	-0.0112	0.0061	0.06528	0.856	--	0.4984
cg14014225	-0.0098	0.0053	0.06528	0.856	--	0.5428
cg15283292	-0.004	0.0022	0.06528	0.856	--	0.1045
cg16960321	0.0028	0.0015	0.06528	0.856	++	0.9136
cg17611262	0.0108	0.0059	0.06528	0.856	++	0.6689
cg18001866	-0.0023	0.0013	0.06528	0.856	--	0.8536
cg20329510	0.0057	0.0031	0.06528	0.856	++	0.308
cg26460483	-0.0049	0.0027	0.06528	0.856	--	0.7826
cg00327031	-0.0062	0.0034	0.06529	0.856	--	0.5055
cg01953390	-0.0099	0.0054	0.06529	0.856	--	0.6774
cg02609271	-0.0175	0.0095	0.06529	0.856	--	0.7855
cg07693800	-0.0037	0.002	0.06529	0.856	--	0.8957
cg10658252	0.0034	0.0018	0.06529	0.856	++	0.3979
cg11678776	-0.0186	0.0101	0.06529	0.856	--	0.8891
cg15726326	-0.0063	0.0034	0.06529	0.856	--	0.4045
cg16036672	-0.0036	0.002	0.06529	0.856	--	0.5623
cg18873957	0.0104	0.0056	0.06529	0.856	++	0.9943
cg19936157	0.0071	0.0039	0.06529	0.856	++	0.1646
cg23316312	0.0056	0.003	0.06529	0.856	++	0.8907
cg10117199	-0.0079	0.0043	0.0653	0.856	--	0.3872
cg11619900	-0.0038	0.0021	0.0653	0.856	--	0.3745
cg16011679	0.0046	0.0025	0.0653	0.856	++	0.3236
cg23442796	-0.0041	0.0022	0.0653	0.856	--	0.7694
cg27352019	0.0127	0.0069	0.0653	0.856	++	0.4156
cg01667219	-0.0126	0.0069	0.06531	0.856	--	0.7417
cg04332433	-0.0121	0.0065	0.06531	0.856	+-	0.09118
cg10002837	-0.0014	0.0008	0.06531	0.856	-+	0.01774
cg13597043	0.0077	0.0042	0.06531	0.856	++	0.8124
cg14539997	0.0037	0.002	0.06531	0.856	++	0.2623
cg14855922	-0.0056	0.003	0.06531	0.856	--	0.8977
cg19100943	0.0068	0.0037	0.06531	0.856	++	0.9642
cg22565389	-0.0068	0.0037	0.06531	0.856	--	0.2878
cg22979624	0.0016	0.0008	0.06531	0.856	++	0.07127
cg00022871	-0.0051	0.0028	0.06532	0.856	--	0.08463
cg00889703	-0.0051	0.0028	0.06532	0.856	--	0.6887
cg03541914	0.0048	0.0026	0.06532	0.856	++	0.6541
cg06671450	-0.0029	0.0016	0.06532	0.856	--	0.2705
cg08722591	-0.0069	0.0037	0.06532	0.856	--	0.7909
cg09644986	-0.0015	0.0008	0.06532	0.856	--	0.6946
cg10522479	-0.0055	0.003	0.06532	0.856	--	0.2081
cg12787185	0.0092	0.005	0.06532	0.856	++	0.6439
cg14941223	0.005	0.0027	0.06532	0.856	++	0.8023
cg18762111	0.0063	0.0034	0.06532	0.856	++	0.212
cg25098500	0.0064	0.0035	0.06532	0.856	++	0.2454
cg25147378	-0.007	0.0038	0.06532	0.856	--	0.4829
cg00768783	0.0103	0.0056	0.06533	0.856	-+	0.03499
cg01307142	-0.0085	0.0046	0.06533	0.856	--	0.9642
cg05654340	-0.0016	0.0009	0.06533	0.856	--	0.2424
cg06676579	-0.0047	0.0026	0.06533	0.856	--	0.5242
cg06975256	0.0051	0.0027	0.06533	0.856	++	0.7576
cg07353583	-0.0091	0.0049	0.06533	0.856	--	0.267
cg13931725	-0.009	0.0049	0.06533	0.856	--	0.1726
cg17931041	-0.0049	0.0027	0.06533	0.856	--	0.8351
cg21631904	0.004	0.0022	0.06533	0.856	++	0.7696
cg26955215	0.0052	0.0028	0.06533	0.856	++	0.2405
cg00067177	0.0112	0.0061	0.06534	0.857	-+	0.1233
cg03404566	0.0094	0.0051	0.06534	0.857	++	0.2488
cg06175603	-0.0111	0.006	0.06534	0.857	--	0.4496
cg13559772	-0.0064	0.0035	0.06534	0.857	--	0.6794
cg25966300	0.006	0.0033	0.06534	0.857	++	0.9486
cg02724868	-0.0052	0.0028	0.06535	0.857	--	0.7321
cg10565467	0.0086	0.0047	0.06535	0.857	++	0.5849
cg12998425	-0.0085	0.0046	0.06535	0.857	--	0.59
cg18212453	0.0062	0.0033	0.06535	0.857	++	0.9892
cg22087540	0.0077	0.0042	0.06535	0.857	++	0.2795
cg27376969	0.0051	0.0028	0.06535	0.857	++	0.7847
cg01978246	0.0064	0.0035	0.06536	0.857	++	0.6471
cg03667593	0.0127	0.0069	0.06536	0.857	++	0.7143
cg04609993	-0.0092	0.005	0.06536	0.857	--	0.9524
cg05775485	-0.0051	0.0028	0.06536	0.857	--	0.5055
cg08164950	0.0066	0.0036	0.06536	0.857	++	0.8661
cg09449704	-0.0044	0.0024	0.06536	0.857	--	0.128
cg10061129	0.0088	0.0048	0.06536	0.857	++	0.5543
cg10164443	-0.0073	0.004	0.06536	0.857	--	0.4718
cg00939970	-0.0055	0.003	0.06537	0.857	-+	0.08375
cg01359757	0.0045	0.0024	0.06537	0.857	++	0.3645
cg02011918	-0.002	0.0011	0.06537	0.857	--	0.5436
cg12587919	-0.0081	0.0044	0.06537	0.857	--	0.1168
cg17862118	-0.0062	0.0033	0.06537	0.857	+-	0.07922
cg20828207	-0.0105	0.0057	0.06537	0.857	--	0.3593
cg21005774	0.0105	0.0057	0.06537	0.857	++	0.1131
cg21086891	-0.0022	0.0012	0.06537	0.857	--	0.3852
cg23924306	-0.0123	0.0067	0.06537	0.857	--	0.3835
cg00245032	-0.0051	0.0027	0.06538	0.857	--	0.478
cg01202455	0.0116	0.0063	0.06538	0.857	++	0.3195
cg02572427	-0.0055	0.003	0.06538	0.857	--	0.2078
cg03893387	-0.006	0.0033	0.06538	0.857	--	0.2956
cg05628394	0.0015	0.0008	0.06538	0.857	++	0.06918
cg08817797	-0.011	0.006	0.06538	0.857	--	0.07043
cg17100412	0.0075	0.0041	0.06538	0.857	++	0.9758
cg23374892	0.0081	0.0044	0.06538	0.857	++	0.2743
cg24632232	0.0094	0.0051	0.06538	0.857	++	0.6266
cg25200838	0.0046	0.0025	0.06538	0.857	-+	0.06559
cg25448404	-0.0101	0.0055	0.06538	0.857	--	0.66
cg00072700	-0.006	0.0032	0.06539	0.857	--	0.7372
cg01858394	-0.0048	0.0026	0.06539	0.857	--	0.1132
cg08003435	-0.0018	0.001	0.06539	0.857	--	0.8205
cg11214064	0.0055	0.003	0.06539	0.857	++	0.5835
cg17483596	-0.006	0.0033	0.06539	0.857	--	0.4557
cg18094907	0.0087	0.0047	0.06539	0.857	++	0.1205
cg18127648	0.008	0.0043	0.06539	0.857	++	0.4382
cg18165707	0.0035	0.0019	0.06539	0.857	++	0.2417
cg18214796	0.0113	0.0061	0.06539	0.857	++	0.786
cg24687395	0.0037	0.002	0.06539	0.857	++	0.5009
cg03437341	0.0116	0.0063	0.0654	0.857	++	0.8226
cg04404543	-0.0054	0.0029	0.0654	0.857	--	0.7669
cg06473539	0.0017	0.0009	0.0654	0.857	++	0.1267
cg10273072	0.0096	0.0052	0.0654	0.857	++	0.8103
cg19201723	0.0041	0.0022	0.0654	0.857	+-	0.1397
cg19936189	-0.0072	0.0039	0.0654	0.857	--	0.6789
cg22350856	-0.0016	0.0009	0.0654	0.857	--	0.3881
cg27388792	0.0018	0.001	0.0654	0.857	++	0.2544
cg00684702	-0.0057	0.0031	0.06541	0.857	--	0.9127
cg02195861	-0.0074	0.004	0.06541	0.857	--	0.8272
cg03558025	0.0095	0.0051	0.06541	0.857	++	0.7528
cg03982350	0.016	0.0087	0.06541	0.857	++	0.572
cg07139026	-0.0108	0.0059	0.06541	0.857	--	0.1539
cg13617301	-0.0054	0.0029	0.06541	0.857	+-	0.1011
cg14380574	-0.0064	0.0034	0.06541	0.857	--	0.3788
cg18150300	0.0012	0.0007	0.06541	0.857	++	0.1363
cg19492010	0.0078	0.0043	0.06541	0.857	++	0.9003
cg04944524	0.0045	0.0024	0.06542	0.857	++	0.4896
cg05704952	0.008	0.0043	0.06542	0.857	++	0.3188
cg12980477	0.0023	0.0013	0.06542	0.857	++	0.8287
cg17540499	-0.0154	0.0084	0.06542	0.857	--	0.9677
cg22038626	0.01	0.0054	0.06542	0.857	++	0.5422
cg22068629	0.0064	0.0035	0.06542	0.857	++	0.6708
cg22121666	0.0048	0.0026	0.06542	0.857	++	0.364
cg24401489	-0.0063	0.0034	0.06542	0.857	--	0.7513
cg25567227	0.0053	0.0029	0.06542	0.857	++	0.07064
cg01527959	-0.0069	0.0038	0.06543	0.857	--	0.8876
cg02599615	-0.0049	0.0026	0.06543	0.857	--	0.7424
cg12092708	0.0128	0.0069	0.06543	0.857	++	0.1837
cg22524429	0.0084	0.0045	0.06543	0.857	++	0.1998
cg25168455	-0.0071	0.0038	0.06543	0.857	--	0.56
cg01857342	-0.0051	0.0028	0.06544	0.857	--	0.2526
cg02428350	-0.005	0.0027	0.06544	0.857	--	0.3852
cg04313733	0.0042	0.0023	0.06544	0.857	++	0.9582
cg16776981	-0.004	0.0022	0.06544	0.857	--	0.1237
cg19137288	0.0065	0.0035	0.06544	0.857	+-	0.1581
cg26299710	-0.0077	0.0042	0.06544	0.857	--	0.1537
cg02307033	-0.0017	0.0009	0.06545	0.857	--	0.1111
cg05638250	0.0091	0.0049	0.06545	0.857	++	0.4987
cg06889165	-0.0093	0.005	0.06545	0.857	--	0.4313
cg08100565	0.0047	0.0026	0.06545	0.857	++	0.6644
cg08120141	-0.0039	0.0021	0.06545	0.857	--	0.8711
cg13468767	0.0378	0.0205	0.06545	0.857	++	0.7812
cg15273368	0.014	0.0076	0.06545	0.857	++	0.3428
cg18871621	-0.0149	0.0081	0.06545	0.857	--	0.6007
cg20165111	-0.0051	0.0028	0.06545	0.857	--	0.2656
cg27109654	0.0048	0.0026	0.06545	0.857	++	0.9434
cg00284173	0.0024	0.0013	0.06546	0.857	++	0.5718
cg00942554	0.0062	0.0034	0.06546	0.857	++	0.6055
cg05472743	-0.0112	0.0061	0.06546	0.857	--	0.958
cg14742970	0.0039	0.0021	0.06546	0.857	+-	0.08185
cg15370309	0.0082	0.0044	0.06546	0.857	++	0.252
cg17988307	0.0065	0.0035	0.06546	0.857	++	0.7024
cg01055281	-0.0049	0.0027	0.06547	0.857	--	0.2295
cg01090834	-0.0035	0.0019	0.06547	0.857	--	0.3182
cg05587736	-0.0061	0.0033	0.06547	0.857	--	0.9581
cg05743172	0.0049	0.0027	0.06547	0.857	++	0.6427
cg11444894	-0.0051	0.0028	0.06547	0.857	--	0.5502
cg13498800	-0.0062	0.0034	0.06547	0.857	--	0.5007
cg16853982	-0.0052	0.0028	0.06547	0.857	--	0.5576
cg17323715	-0.0149	0.0081	0.06547	0.857	--	0.5248
cg21444639	-0.0024	0.0013	0.06547	0.857	--	0.6584
cg22701227	0.0053	0.0029	0.06547	0.857	++	0.3391
cg07265786	0.0043	0.0023	0.06548	0.857	++	0.5077
cg09417716	0.0095	0.0052	0.06548	0.857	-+	0.05333
cg10430493	0.0076	0.0041	0.06548	0.857	++	0.06485
cg11562155	0.0049	0.0027	0.06548	0.857	++	0.6963
cg12349185	-0.0118	0.0064	0.06548	0.857	--	0.9061
cg20522308	0.0069	0.0037	0.06548	0.857	++	0.514
cg22499307	0.008	0.0044	0.06548	0.857	++	0.4785
cg22723007	-0.0082	0.0044	0.06548	0.857	--	0.3623
cg04427462	0.0098	0.0053	0.06549	0.857	++	0.7285
cg07162914	0.0042	0.0023	0.06549	0.857	++	0.6798
cg08291679	0.0076	0.0041	0.06549	0.857	++	0.7028
cg08349108	-0.0108	0.0059	0.06549	0.857	--	0.9068
cg15668533	-0.0049	0.0026	0.06549	0.857	--	0.3022
cg17563268	-0.0096	0.0052	0.06549	0.857	--	0.8352
cg18934287	0.0064	0.0035	0.06549	0.857	++	0.4297
cg26719522	0.003	0.0016	0.06549	0.857	-+	0.07583
cg01701742	0.0048	0.0026	0.0655	0.857	++	0.7111
cg04253037	-0.0048	0.0026	0.0655	0.857	--	0.6907
cg06776294	-0.0112	0.0061	0.0655	0.857	--	0.365
cg18993664	0.0044	0.0024	0.0655	0.857	++	0.3896
cg19248673	0.0043	0.0023	0.0655	0.857	++	0.8311
cg22906231	-0.0095	0.0052	0.0655	0.857	--	0.8732
cg26604311	0.0048	0.0026	0.0655	0.857	++	0.2726
cg04376379	0.0082	0.0044	0.06551	0.857	++	0.1816
cg10814190	-0.0106	0.0058	0.06551	0.857	--	0.2307
cg13090731	0.005	0.0027	0.06551	0.857	+-	0.07067
cg14384158	0.0109	0.0059	0.06551	0.857	++	0.2917
cg15208462	-0.0073	0.004	0.06551	0.857	-+	0.004428
cg15893090	0.008	0.0043	0.06551	0.857	-+	0.06383
cg16268778	-0.0128	0.007	0.06551	0.857	--	0.4621
cg21128761	-0.0043	0.0023	0.06551	0.857	--	0.425
cg25259149	0.0078	0.0042	0.06551	0.857	++	0.315
cg00406369	-0.0063	0.0034	0.06552	0.857	-+	0.05937
cg02628050	0.0053	0.0029	0.06552	0.857	++	0.6868
cg04783959	0.0074	0.004	0.06552	0.857	++	0.4962
cg04918404	-0.0085	0.0046	0.06552	0.857	--	0.6656
cg23331156	0.0087	0.0047	0.06552	0.857	++	0.3954
cg24501315	-0.0048	0.0026	0.06552	0.857	--	0.69
cg25671484	0.0092	0.005	0.06552	0.857	++	0.9541
cg06308666	0.0044	0.0024	0.06553	0.857	++	0.285
cg07034329	-0.0026	0.0014	0.06553	0.857	--	0.7178
cg19348441	0.0041	0.0022	0.06553	0.857	++	0.7313
cg25613018	0.0079	0.0043	0.06553	0.857	++	0.405
cg14110966	-0.0137	0.0075	0.06554	0.857	--	0.8699
cg14883700	0.0037	0.002	0.06554	0.857	+-	0.1906
cg15212256	0.0145	0.0079	0.06554	0.857	++	0.9001
cg22458939	0.0089	0.0048	0.06554	0.857	++	0.8527
cg22966003	0.0076	0.0042	0.06554	0.857	++	0.9432
cg23292767	-0.0084	0.0045	0.06554	0.857	--	0.7856
cg25431220	-0.0021	0.0011	0.06554	0.857	--	0.5895
cg02708704	0.0042	0.0023	0.06555	0.857	++	0.6353
cg06449751	-0.0048	0.0026	0.06555	0.857	--	0.417
cg06633739	0.0086	0.0047	0.06555	0.857	++	0.8615
cg07360009	0.0064	0.0035	0.06555	0.857	++	0.4388
cg07773348	0.0036	0.002	0.06555	0.857	++	0.173
cg08222513	0.0157	0.0085	0.06555	0.857	++	0.3966
cg14151682	0.0016	0.0009	0.06555	0.857	++	0.522
cg17740140	-0.009	0.0049	0.06555	0.857	--	0.9126
cg19029164	-0.0042	0.0023	0.06555	0.857	+-	0.0839
cg19092130	-0.019	0.0103	0.06555	0.857	--	0.1286
cg20288630	0.0034	0.0018	0.06555	0.857	++	0.9627
cg20308074	-0.0057	0.0031	0.06555	0.857	--	0.5267
ch.7.137635968R	0.0052	0.0028	0.06555	0.857	++	0.9265
cg00708844	0.0022	0.0012	0.06556	0.857	++	0.3701
cg02201485	0.006	0.0033	0.06556	0.857	++	0.1864
cg09286817	0.0087	0.0047	0.06556	0.857	++	0.7365
cg10405605	0.0062	0.0033	0.06556	0.857	++	0.125
cg15523980	-0.0118	0.0064	0.06556	0.857	--	0.8302
cg16019932	0.0129	0.007	0.06556	0.857	++	0.3277
cg17685800	0.0035	0.0019	0.06556	0.857	+-	0.011
cg17993698	0.0035	0.0019	0.06556	0.857	++	0.3206
cg25122752	-0.0174	0.0095	0.06556	0.857	--	0.8516
cg00188351	-0.0162	0.0088	0.06557	0.857	--	0.5435
cg00557872	-0.0086	0.0047	0.06557	0.857	-+	0.2144
cg00819441	0.008	0.0043	0.06557	0.857	++	0.473
cg00997604	0.0116	0.0063	0.06557	0.857	++	0.8617
cg01759155	0.0091	0.0049	0.06557	0.857	++	0.9598
cg04100967	0.0048	0.0026	0.06557	0.857	++	0.8507
cg04515809	0.0123	0.0067	0.06557	0.857	++	0.6518
cg06535102	0.0035	0.0019	0.06557	0.857	++	0.6138
cg07900444	0.0079	0.0043	0.06557	0.857	++	0.8765
cg08438863	-0.0059	0.0032	0.06557	0.857	--	0.695
cg08974852	0.0058	0.0032	0.06557	0.857	+-	0.08529
cg09090048	-0.005	0.0027	0.06557	0.857	--	0.2997
cg20205515	-0.0089	0.0048	0.06557	0.857	--	0.9814
cg20804280	0.0018	0.001	0.06557	0.857	++	0.4377
cg02581716	0.0047	0.0026	0.06558	0.857	++	0.3523
cg02652760	-0.0111	0.006	0.06558	0.857	--	0.5348
cg08586579	0.0047	0.0026	0.06558	0.857	+-	0.2053
cg11051718	0.0066	0.0036	0.06558	0.857	++	0.2661
cg13744822	0.0076	0.0041	0.06558	0.857	++	0.3621
cg14469972	0.008	0.0044	0.06558	0.857	++	0.9193
cg18337826	-0.0018	0.001	0.06558	0.857	-+	0.2779
cg18592515	-0.0042	0.0023	0.06558	0.857	--	0.1931
cg24145369	0.005	0.0027	0.06558	0.857	++	0.5128
cg24467337	0.012	0.0065	0.06558	0.857	++	0.1991
cg02178784	-0.0119	0.0064	0.06559	0.857	--	0.1081
cg02433135	0.0045	0.0025	0.06559	0.857	++	0.7169
cg03980824	0.0033	0.0018	0.06559	0.857	++	0.4981
cg10801292	-0.0068	0.0037	0.06559	0.857	-+	0.02042
cg20060523	-0.0061	0.0033	0.06559	0.857	-+	0.1647
cg00038584	-0.0045	0.0025	0.0656	0.857	+-	0.02597
cg01717549	-0.0098	0.0053	0.0656	0.857	--	0.9181
cg10510337	0.0051	0.0028	0.0656	0.857	++	0.2706
cg10917941	-0.012	0.0065	0.0656	0.857	+-	0.005351
cg11935018	0.0048	0.0026	0.0656	0.857	++	0.3009
cg13520942	-0.0053	0.0029	0.0656	0.857	--	0.2319
cg19062099	-0.0088	0.0048	0.0656	0.857	--	0.2868
cg22773954	0.0105	0.0057	0.0656	0.857	+-	0.06067
cg14821349	-0.012	0.0065	0.06561	0.857	--	0.8258
cg21048763	0.0218	0.0118	0.06561	0.857	++	0.562
cg24975821	0.0126	0.0068	0.06561	0.857	++	0.9626
cg26260291	-0.0043	0.0024	0.06561	0.857	--	0.5769
cg04166006	0.0042	0.0023	0.06562	0.857	++	0.6198
cg04527363	-0.0023	0.0013	0.06562	0.857	--	0.2037
cg07292161	0.0059	0.0032	0.06562	0.857	+-	0.1469
cg09714696	-0.0102	0.0056	0.06562	0.857	--	0.9539
cg10864791	0.0015	0.0008	0.06562	0.857	++	0.765
cg11205185	-0.007	0.0038	0.06562	0.857	--	0.4353
cg14825601	0.0064	0.0035	0.06562	0.857	+-	0.02275
cg17181043	-0.0104	0.0057	0.06562	0.857	--	0.4128
cg18024493	0.0044	0.0024	0.06562	0.857	++	0.2476
cg18562299	-0.0197	0.0107	0.06562	0.857	--	0.3827
cg19711916	0.0188	0.0102	0.06562	0.857	++	0.55
cg03211636	-0.0076	0.0041	0.06563	0.857	--	0.3657
cg03684245	0.0035	0.0019	0.06563	0.857	++	0.2499
cg07041883	-0.0078	0.0043	0.06563	0.857	--	0.1464
cg08240383	-0.0038	0.002	0.06563	0.857	--	0.6868
cg15223345	0.0044	0.0024	0.06563	0.857	++	0.3128
cg15495292	0.007	0.0038	0.06563	0.857	++	0.7748
cg15984661	0.0116	0.0063	0.06563	0.857	++	0.6492
cg18780021	0.0091	0.0049	0.06563	0.857	++	0.7586
cg24990674	-0.0052	0.0028	0.06563	0.857	--	0.2456
cg26011170	0.0113	0.0061	0.06563	0.857	++	0.2608
cg06301070	-0.0051	0.0028	0.06564	0.857	--	0.3928
cg07809182	-0.0077	0.0042	0.06564	0.857	--	0.8355
cg09985397	-0.0037	0.002	0.06564	0.857	--	0.3875
cg13799941	0.0045	0.0025	0.06564	0.857	++	0.4313
cg18632291	-0.0061	0.0033	0.06564	0.857	--	0.696
cg19902195	-0.0045	0.0024	0.06564	0.857	--	0.1377
cg26935555	0.0036	0.002	0.06564	0.857	++	0.8702
cg01115917	-0.0061	0.0033	0.06565	0.857	--	0.2592
cg04850842	-0.0104	0.0056	0.06565	0.857	--	0.5165
cg08189910	-0.0028	0.0015	0.06565	0.857	--	0.5075
cg08747889	0.0061	0.0033	0.06565	0.857	++	0.1796
cg10703763	0.0047	0.0026	0.06565	0.857	++	0.1847
cg14286363	0.0056	0.0031	0.06565	0.857	++	0.5355
cg15278102	0.0076	0.0041	0.06565	0.857	++	0.1874
cg20606093	0.0076	0.0042	0.06565	0.857	++	0.7501
cg20815560	0.009	0.0049	0.06565	0.857	+-	0.01027
cg05460289	0.007	0.0038	0.06566	0.857	+-	0.002499
cg08498247	0.0054	0.0029	0.06566	0.857	++	0.828
cg09968361	-0.0047	0.0026	0.06566	0.857	--	0.4357
cg11372571	0.0038	0.002	0.06566	0.857	++	0.5817
cg11574130	-0.0063	0.0034	0.06566	0.857	--	0.9694
cg12095353	0.0038	0.0021	0.06566	0.857	+-	0.005491
cg14267862	-0.0072	0.0039	0.06566	0.857	--	0.4187
cg14307806	-0.0056	0.0031	0.06566	0.857	--	0.4327
cg19590445	0.0217	0.0118	0.06566	0.857	++	0.8866
cg02146412	0.0047	0.0025	0.06567	0.857	++	0.2594
cg03062564	0.021	0.0114	0.06567	0.857	++	0.3542
cg03636618	0.0068	0.0037	0.06567	0.857	++	0.9751
cg08948042	0.0053	0.0029	0.06567	0.857	++	0.3269
cg14930633	-0.0066	0.0036	0.06567	0.857	--	0.1029
cg17790417	0.0063	0.0034	0.06567	0.857	++	0.1823
cg17950697	-0.0052	0.0028	0.06567	0.857	--	0.7005
cg27203437	-0.0099	0.0054	0.06567	0.857	--	0.9274
cg03034759	-0.016	0.0087	0.06568	0.857	--	0.6793
cg03276972	-0.0028	0.0015	0.06568	0.857	--	0.1724
cg06544937	-0.0092	0.005	0.06568	0.857	--	0.745
cg08224717	-0.0117	0.0063	0.06568	0.857	--	0.7257
cg11121865	0.0063	0.0034	0.06568	0.857	++	0.2224
cg22872729	-0.0093	0.0051	0.06568	0.857	--	0.9239
cg01716061	-0.0021	0.0012	0.06569	0.857	--	0.618
cg02572204	-0.0051	0.0028	0.06569	0.857	--	0.252
cg08756778	0.0044	0.0024	0.06569	0.857	+-	0.07107
cg09505513	0.0061	0.0033	0.06569	0.857	++	0.7279
cg13601569	-0.0032	0.0017	0.06569	0.857	--	0.1334
cg13928146	0.0054	0.0029	0.06569	0.857	++	0.4836
cg18440127	0.0008	0.0004	0.06569	0.857	++	0.3542
cg20240186	0.0072	0.0039	0.06569	0.857	++	0.7817
cg26870460	0.0025	0.0014	0.06569	0.857	+-	0.03857
cg27575291	0.0036	0.002	0.06569	0.857	++	0.8718
cg03148889	-0.0111	0.006	0.0657	0.857	--	0.8611
cg05493407	-0.0079	0.0043	0.0657	0.857	--	0.7575
cg14550304	0.0026	0.0014	0.0657	0.857	++	0.5587
cg17540006	-0.0027	0.0015	0.0657	0.857	-+	0.09309
cg18800918	0.0045	0.0024	0.0657	0.857	++	0.2722
cg19542674	-0.0054	0.003	0.0657	0.857	--	0.1671
cg23436918	0.0022	0.0012	0.0657	0.857	++	0.9951
cg25948855	-0.0009	0.0005	0.0657	0.857	--	0.3982
cg00824681	-0.0077	0.0042	0.06571	0.857	--	0.967
cg01415346	-0.0077	0.0042	0.06571	0.857	--	0.8206
cg04535415	0.004	0.0022	0.06571	0.857	+-	0.01962
cg05391026	-0.009	0.0049	0.06571	0.857	--	0.4806
cg08929303	-0.0032	0.0017	0.06571	0.857	-+	0.02508
cg12866899	-0.0164	0.0089	0.06571	0.857	--	0.2079
cg13428048	0.0063	0.0034	0.06571	0.857	++	0.7411
cg13739406	0.0102	0.0055	0.06571	0.857	-+	0.01402
cg18771857	0.0031	0.0017	0.06571	0.857	++	0.3615
cg20903482	0.0052	0.0029	0.06571	0.857	++	0.3128
cg24218194	-0.0015	0.0008	0.06571	0.857	--	0.4587
cg24678505	0.0094	0.0051	0.06571	0.857	++	0.9922
cg02324238	0.01	0.0055	0.06572	0.857	-+	0.02576
cg06535115	0.0159	0.0086	0.06572	0.857	++	0.5315
cg22095650	0.0145	0.0079	0.06572	0.857	++	0.3232
cg22434923	0.0086	0.0047	0.06572	0.857	++	0.8109
cg22974952	-0.0111	0.006	0.06572	0.857	--	0.4675
cg00328900	0.0022	0.0012	0.06573	0.857	++	0.996
cg05428895	-0.0021	0.0011	0.06573	0.857	--	0.5911
cg10715197	-0.0054	0.0029	0.06573	0.857	--	0.9254
cg13744691	-0.0039	0.0021	0.06573	0.857	--	0.8425
cg16557526	0.0067	0.0036	0.06573	0.857	++	0.7936
cg20685898	-0.0061	0.0033	0.06573	0.857	--	0.4425
cg22721114	-0.0023	0.0013	0.06573	0.857	--	0.5859
cg27056016	0.0037	0.002	0.06573	0.857	++	0.3059
cg04080724	0.0089	0.0049	0.06574	0.857	++	0.1575
cg11794767	0.0129	0.007	0.06574	0.857	++	0.5256
cg17004733	0.0048	0.0026	0.06574	0.857	++	0.9416
cg21092551	-0.0066	0.0036	0.06574	0.857	--	0.7513
ch.1.171672612F	0.0044	0.0024	0.06574	0.857	-+	0.01473
cg00341072	-0.0088	0.0048	0.06575	0.857	--	0.3722
cg03208363	0.006	0.0032	0.06575	0.857	++	0.3507
cg05337637	0.0067	0.0036	0.06575	0.857	++	0.3179
cg12700402	-0.0118	0.0064	0.06575	0.857	--	0.8454
cg12811135	0.0033	0.0018	0.06575	0.857	++	0.3408
cg14367527	0.0066	0.0036	0.06575	0.857	++	0.9464
cg17430967	-0.0091	0.0049	0.06575	0.857	--	0.9835
cg23099476	0.0066	0.0036	0.06575	0.857	++	0.3875
cg23286903	0.0051	0.0028	0.06575	0.857	++	0.8531
cg24742520	0.006	0.0033	0.06575	0.857	++	0.9261
cg26289525	0.0073	0.004	0.06575	0.857	++	0.6712
cg10221240	-0.002	0.0011	0.06576	0.857	--	0.5407
cg13804012	-0.0039	0.0021	0.06576	0.857	--	0.3273
cg14582913	-0.007	0.0038	0.06576	0.857	--	0.2195
cg15337558	0.0055	0.003	0.06576	0.857	++	0.3104
cg15823383	0.0035	0.0019	0.06576	0.857	++	0.5823
cg17597286	0.0049	0.0027	0.06576	0.857	++	0.1178
cg19727383	-0.0055	0.003	0.06576	0.857	--	0.01192
cg20913491	0.0017	0.0009	0.06576	0.857	++	0.04922
cg26498417	0.0072	0.0039	0.06576	0.857	++	0.855
cg27003787	-0.0095	0.0051	0.06576	0.857	--	0.8449
cg05343628	0.0081	0.0044	0.06577	0.857	++	0.4251
cg06679881	-0.0061	0.0033	0.06577	0.857	--	0.8821
cg09997171	0.0076	0.0041	0.06577	0.857	++	0.5403
cg21581096	0.0059	0.0032	0.06577	0.857	++	0.5008
cg24324307	-0.0089	0.0048	0.06577	0.857	--	0.3836
cg02180579	0.0058	0.0032	0.06578	0.857	++	0.6037
cg05672923	-0.0091	0.005	0.06578	0.857	-+	0.3092
cg09199848	-0.0089	0.0048	0.06578	0.857	--	0.4824
cg13947669	0.012	0.0065	0.06578	0.857	++	0.3258
cg14471840	0.004	0.0022	0.06578	0.857	++	0.5397
cg22928535	0.0056	0.003	0.06578	0.857	++	0.4847
cg26973322	-0.0068	0.0037	0.06578	0.857	--	0.1467
cg27508148	0.0042	0.0023	0.06578	0.857	++	0.4767
cg01077403	-0.0107	0.0058	0.06579	0.857	+-	0.01036
cg03877706	-0.0151	0.0082	0.06579	0.857	--	0.3303
cg12373078	0.0076	0.0041	0.06579	0.857	++	0.5628
cg15317361	-0.0055	0.003	0.06579	0.857	--	0.4274
cg16778413	-0.0052	0.0028	0.06579	0.857	--	0.2703
cg20851013	-0.0065	0.0035	0.06579	0.857	--	0.2622
cg00808555	0.0065	0.0035	0.0658	0.857	++	0.2858
cg01475397	-0.0048	0.0026	0.0658	0.857	--	0.5256
cg05522885	0.0061	0.0033	0.0658	0.857	++	0.3178
cg05956900	0.0033	0.0018	0.0658	0.857	++	0.1989
cg11658060	-0.0072	0.0039	0.0658	0.857	--	0.4958
cg12062464	-0.0012	0.0006	0.0658	0.857	+-	0.06111
cg00714637	-0.0041	0.0023	0.06581	0.857	--	0.3328
cg05335885	-0.0077	0.0042	0.06581	0.857	--	0.5651
cg06492223	0.0066	0.0036	0.06581	0.857	++	0.2508
cg06939404	0.0074	0.004	0.06581	0.857	+-	0.03473
cg06955459	-0.009	0.0049	0.06581	0.857	--	0.2344
cg18445715	-0.0075	0.0041	0.06581	0.857	--	0.7856
cg18456755	-0.0091	0.005	0.06581	0.857	+-	0.06953
cg19140085	0.006	0.0033	0.06581	0.857	++	0.4126
cg02278114	-0.0061	0.0033	0.06582	0.857	-+	0.1818
cg06898923	0.0028	0.0015	0.06582	0.857	++	0.1562
cg10133778	0.0117	0.0064	0.06582	0.857	++	0.6924
cg10648251	0.0128	0.0069	0.06582	0.857	++	0.2157
cg11822088	-0.0103	0.0056	0.06582	0.857	-+	0.0544
cg13174084	0.006	0.0033	0.06582	0.857	++	0.2146
cg13307717	0.0068	0.0037	0.06582	0.857	++	0.4765
cg13883984	0.0054	0.0029	0.06582	0.857	++	0.2209
cg14512630	-0.0079	0.0043	0.06582	0.857	--	0.2659
cg23534216	0.0071	0.0038	0.06582	0.857	++	0.8962
cg03344332	0.0088	0.0048	0.06583	0.857	++	0.2579
cg05082920	-0.0057	0.0031	0.06583	0.857	--	0.4623
cg06024079	-0.0062	0.0034	0.06583	0.857	--	0.7944
cg18294691	0.0152	0.0083	0.06583	0.857	++	0.4794
cg18340416	-0.0073	0.004	0.06583	0.857	--	0.8136
cg22362386	-0.0135	0.0074	0.06583	0.857	--	0.5595
cg25565276	-0.0019	0.001	0.06583	0.857	--	0.7103
cg26349606	-0.0059	0.0032	0.06583	0.857	--	0.4361
cg26543150	-0.009	0.0049	0.06583	0.857	--	0.9219
cg08184272	-0.0095	0.0052	0.06584	0.857	--	0.5614
cg16639105	0.007	0.0038	0.06584	0.857	++	0.8718
cg26268287	-0.0071	0.0039	0.06584	0.857	--	0.4975
cg00957516	0.0021	0.0011	0.06585	0.857	++	0.8598
cg03892601	-0.0049	0.0027	0.06585	0.857	--	0.8141
cg07803924	-0.0085	0.0046	0.06585	0.857	--	0.5454
cg12240569	0.0463	0.0252	0.06585	0.857	++	0.7147
cg12253136	0.0036	0.002	0.06585	0.857	++	0.7382
cg13805874	0.0038	0.0021	0.06585	0.857	+-	0.009306
cg14830252	-0.0103	0.0056	0.06585	0.857	--	0.6509
cg15033068	0.0037	0.002	0.06585	0.857	++	0.2394
cg16697214	-0.0064	0.0035	0.06585	0.857	--	0.4099
cg18465515	-0.0037	0.002	0.06585	0.857	--	0.6924
cg21157690	-0.0066	0.0036	0.06585	0.857	--	0.2625
cg03501131	0.0071	0.0038	0.06586	0.857	++	0.5896
cg04343292	-0.001	0.0005	0.06586	0.857	--	0.6188
cg05164758	-0.0083	0.0045	0.06586	0.857	--	0.9667
cg16205844	-0.0073	0.004	0.06586	0.857	--	0.6725
cg23092798	-0.0117	0.0064	0.06586	0.857	-+	0.1707
cg07065569	-0.0105	0.0057	0.06587	0.857	--	0.273
cg13969265	-0.0037	0.002	0.06587	0.857	--	0.7275
cg18737224	-0.0044	0.0024	0.06587	0.857	--	0.5289
cg18888697	0.0063	0.0034	0.06587	0.857	++	0.6355
cg23084986	-0.0051	0.0028	0.06587	0.857	--	0.9648
cg24769355	0.008	0.0044	0.06587	0.857	++	0.5214
cg27537570	-0.008	0.0044	0.06587	0.857	+-	0.1058
cg10220117	0.006	0.0033	0.06588	0.857	++	0.8346
cg11752103	0.0023	0.0012	0.06588	0.857	++	0.9996
cg13799504	0.0091	0.005	0.06588	0.857	++	0.7836
cg14851383	-0.0043	0.0024	0.06588	0.857	--	0.4857
cg17990532	0.0028	0.0015	0.06588	0.857	++	0.8229
cg19583265	0.022	0.0119	0.06588	0.857	++	0.6728
cg27345516	0.0093	0.0051	0.06588	0.857	++	0.9995
cg27408178	0.004	0.0022	0.06588	0.857	++	0.3872
cg00209105	-0.0035	0.0019	0.06589	0.857	+-	0.03957
cg05549638	-0.0052	0.0029	0.06589	0.857	--	0.08768
cg05863144	0.0012	0.0007	0.06589	0.857	++	0.4055
cg06130891	0.007	0.0038	0.06589	0.857	++	0.09684
cg15553958	-0.0047	0.0026	0.06589	0.857	--	0.2443
cg22687982	0.007	0.0038	0.06589	0.857	++	0.9908
cg25552317	-0.0054	0.0029	0.06589	0.857	--	0.2234
cg25957300	-0.0079	0.0043	0.06589	0.857	--	0.8269
cg06722397	0.0063	0.0034	0.0659	0.857	++	0.2215
cg07799043	-0.0027	0.0015	0.0659	0.857	--	0.7456
cg12092932	0.0038	0.0021	0.0659	0.857	++	0.5378
cg16134349	0.0112	0.0061	0.0659	0.857	++	0.6627
cg16495450	-0.0267	0.0145	0.0659	0.857	--	0.8827
cg23935522	-0.0115	0.0062	0.0659	0.857	--	0.6775
cg25021325	-0.0064	0.0035	0.0659	0.857	--	0.4112
cg00893636	-0.0014	0.0008	0.06591	0.857	--	0.215
cg00992687	-0.0072	0.0039	0.06591	0.857	--	0.9183
cg02890044	-0.0055	0.003	0.06591	0.857	-+	0.01596
cg04565261	-0.0301	0.0164	0.06591	0.857	--	0.7996
cg17322804	0.0036	0.0019	0.06591	0.857	++	0.5324
cg19876724	-0.0047	0.0025	0.06591	0.857	--	0.9293
cg00516597	0.0019	0.0011	0.06592	0.857	++	0.6857
cg06915773	0.0115	0.0062	0.06592	0.857	++	0.9384
cg11574072	-0.0117	0.0064	0.06592	0.857	--	0.9015
cg12648671	0.0177	0.0096	0.06592	0.857	++	0.7596
cg14492302	-0.0138	0.0075	0.06592	0.857	--	0.4072
cg14899522	-0.0042	0.0023	0.06592	0.857	--	0.2359
cg16820660	-0.017	0.0092	0.06592	0.857	--	0.5741
cg18708700	-0.005	0.0027	0.06592	0.857	--	0.3386
cg24193487	0.0052	0.0028	0.06592	0.857	++	0.1998
cg02775804	0.0066	0.0036	0.06593	0.857	++	0.8803
cg08095985	0.0068	0.0037	0.06593	0.857	++	0.79
cg08330690	-0.0214	0.0116	0.06593	0.857	--	0.3332
cg10022067	-0.006	0.0033	0.06593	0.857	--	0.3501
cg10350446	-0.0072	0.0039	0.06593	0.857	--	0.8172
cg15034764	-0.007	0.0038	0.06593	0.857	--	0.3839
cg15461335	-0.0018	0.001	0.06593	0.857	--	0.7334
cg17847164	-0.0061	0.0033	0.06593	0.857	--	0.3783
cg19532954	0.0056	0.0031	0.06593	0.857	++	0.4873
cg20875919	0.0045	0.0024	0.06593	0.857	++	0.9862
cg22528526	0.0039	0.0021	0.06593	0.857	++	0.2285
cg23314736	0.0082	0.0045	0.06593	0.857	++	0.5594
cg23455597	0.0073	0.004	0.06593	0.857	++	0.2613
cg26785991	0.0083	0.0045	0.06593	0.857	++	0.8184
cg00577510	0.0049	0.0027	0.06594	0.857	++	0.2166
cg03308056	0.004	0.0022	0.06594	0.857	-+	0.08157
cg10237031	-0.0056	0.003	0.06594	0.857	--	0.6098
cg13989854	-0.0047	0.0025	0.06594	0.857	--	0.6066
cg14227687	-0.0014	0.0008	0.06594	0.857	--	0.7777
cg21295575	0.0093	0.0051	0.06594	0.857	-+	0.1018
cg23143796	-0.005	0.0027	0.06594	0.857	--	0.4289
cg23487859	-0.0076	0.0041	0.06594	0.857	--	0.3919
cg26117137	0.0057	0.0031	0.06594	0.857	++	0.455
cg27224791	0.0047	0.0026	0.06594	0.857	+-	0.09706
cg01117138	-0.0062	0.0034	0.06595	0.857	--	0.6412
cg01886855	0.0042	0.0023	0.06595	0.857	++	0.931
cg03403240	-0.0111	0.006	0.06595	0.857	--	0.7944
cg12108397	0.0063	0.0035	0.06595	0.857	++	0.2389
cg17644585	-0.0071	0.0039	0.06595	0.857	-+	0.1069
cg22400782	0.0037	0.002	0.06595	0.857	++	0.7178
cg24225455	0.0038	0.0021	0.06595	0.857	++	0.7369
cg26159063	0.0077	0.0042	0.06595	0.857	++	0.4346
cg00494183	-0.0046	0.0025	0.06596	0.857	--	0.7287
cg08220377	0.0087	0.0047	0.06596	0.857	++	0.4134
cg09731288	0.0179	0.0098	0.06596	0.857	+-	0.1522
cg14635466	0.0068	0.0037	0.06596	0.857	++	0.7353
cg19312404	0.0062	0.0034	0.06596	0.857	++	0.2927
cg05966608	-0.0087	0.0047	0.06597	0.857	--	0.1109
cg07687004	0.0043	0.0024	0.06597	0.857	++	0.5529
cg13400003	0.0055	0.003	0.06597	0.857	+-	0.08262
cg13993860	-0.0077	0.0042	0.06597	0.857	--	0.4272
cg15915583	-0.0103	0.0056	0.06597	0.857	--	0.994
cg22374058	0.0022	0.0012	0.06597	0.857	++	0.2512
cg26027669	0.0096	0.0052	0.06597	0.857	++	0.2553
cg26687910	0.0035	0.0019	0.06597	0.857	++	0.4973
cg00224275	-0.0018	0.001	0.06598	0.857	--	0.9326
cg03942201	-0.0045	0.0024	0.06598	0.857	-+	0.2024
cg04093225	-0.004	0.0022	0.06598	0.857	--	0.5522
cg08276324	0.0144	0.0078	0.06598	0.857	++	0.2519
cg13195849	-0.008	0.0044	0.06598	0.857	+-	0.01206
cg14828182	-0.0176	0.0096	0.06598	0.857	--	0.3861
cg16058737	-0.0036	0.002	0.06598	0.857	+-	0.04665
cg18195862	-0.0046	0.0025	0.06598	0.857	--	0.4736
cg21146221	-0.0022	0.0012	0.06598	0.857	+-	0.01655
cg24843049	0.0055	0.003	0.06598	0.857	++	0.5351
cg06838581	-0.0076	0.0041	0.06599	0.857	--	0.8409
cg10264295	0.0098	0.0053	0.06599	0.857	+-	0.06698
cg11022925	0.0044	0.0024	0.06599	0.857	++	0.2913
cg13209822	0.0082	0.0045	0.06599	0.857	++	0.4393
cg23078928	0.0043	0.0024	0.06599	0.857	++	0.5722
cg24440206	0.0025	0.0013	0.06599	0.857	++	0.3348
cg24535130	0.0038	0.0021	0.06599	0.857	++	0.2439
cg25931836	0.0082	0.0045	0.06599	0.857	++	0.4709
cg26057487	-0.0037	0.002	0.06599	0.857	--	0.6432
cg05801153	0.0047	0.0026	0.066	0.857	++	0.1868
cg05855058	0.007	0.0038	0.066	0.857	++	0.3769
cg06196689	-0.0052	0.0028	0.066	0.857	--	0.4663
cg08894663	0.0056	0.003	0.066	0.857	++	0.8661
cg13971360	-0.0023	0.0012	0.066	0.857	--	0.2371
cg14076124	0.0048	0.0026	0.066	0.857	++	0.6288
cg21158163	0.0277	0.0151	0.066	0.857	++	0.6533
cg25772039	-0.0017	0.0009	0.066	0.857	--	0.3389
cg26465955	-0.0049	0.0026	0.066	0.857	--	0.5093
cg26868659	-0.0047	0.0026	0.066	0.857	--	0.8037
cg01522320	0.0122	0.0066	0.06601	0.857	++	0.4808
cg02156356	-0.0067	0.0036	0.06601	0.857	--	0.9549
cg06745030	0.0154	0.0084	0.06601	0.857	++	0.5034
cg08207604	0.0074	0.004	0.06601	0.857	++	0.5922
cg09060914	0.0043	0.0023	0.06601	0.857	++	0.7251
cg09151598	0.0097	0.0053	0.06601	0.857	++	0.3215
cg20152413	-0.0066	0.0036	0.06601	0.857	--	0.7953
cg22346476	0.0063	0.0034	0.06601	0.857	++	0.8895
cg24479552	-0.0096	0.0052	0.06601	0.857	--	0.4509
cg25675283	-0.0088	0.0048	0.06601	0.857	--	0.8716
cg00662863	0.0106	0.0057	0.06602	0.857	++	0.7934
cg06674527	0.0046	0.0025	0.06602	0.857	++	0.5492
cg10384855	0.0052	0.0028	0.06602	0.857	++	0.1622
cg14101286	-0.0042	0.0023	0.06602	0.857	--	0.2379
cg23436081	-0.006	0.0033	0.06602	0.857	--	0.991
cg23886424	0.003	0.0016	0.06602	0.857	++	0.9489
cg24411913	0.0171	0.0093	0.06602	0.857	++	0.4099
[truncated: 34,986,055 more chars]
