## Supplementary Table S5 for "Genome-wide DNA methylation differences in nucleus accumbens of smokers vs. nonsmokers": TableS5.xlsx

### Sheet: TableS5
Table S5. Overlap between smoking-related CpGs in blood (FDR<0.05) and NAc samples.
CpG	Blood EWAS (N=15,907)1			NAc EWAS (N=221)
	Beta	SE	P-value	Beta	SE	P-value
cg16145216	0.0298	0.002	6.7e-48	0.0024	0.0071	0.735
cg19406367	0.0175	0.0013	7e-44	0.0041	0.0046	0.375
cg05603985	-0.0122	0.0009	1.8e-43	0.0015	0.0027	0.565
cg14099685	-0.0124	0.0009	1.5e-42	0.0008	0.003	0.783
cg12513616	-0.0262	0.002	6.1e-41	0.0041	0.0028	0.145
cg01097768	-0.0166	0.0013	6.8e-35	-0.0015	0.0041	0.721
cg26856289	-0.0163	0.0013	8.6e-35	0.0051	0.007	0.465
cg07954423	-0.0134	0.0011	1.2e-34	0.0001	0.0015	0.93
cg01940273	-0.0815	0.0067	2e-34	-0.0079	0.0028	0.00492
cg01083131	-0.0155	0.0013	3.7e-34	-0.0073	0.0028	0.00927
cg06121808	-0.0143	0.0012	2.1e-32	0.0004	0.005	0.929
cg10062919	-0.0128	0.0011	9.2e-32	0.0012	0.0022	0.588
cg20066188	-0.0252	0.0022	1.6e-31	0.0003	0.0041	0.937
cg04551776	-0.0244	0.0021	5.8e-31	0.0018	0.0065	0.78
cg11152412	-0.0077	0.0007	1.8e-30	-0.0005	0.0024	0.829
cg00073090	-0.0196	0.0017	4.2e-30	0.0011	0.0036	0.763
cg11902777	-0.0201	0.0018	9.1e-30	-0.0011	0.0047	0.809
cg04956244	0.0122	0.0011	1.5e-29	0.0023	0.0031	0.45
cg13951797	-0.0153	0.0014	1.6e-29	0.0005	0.0042	0.905
cg11700584	-0.0151	0.0013	3.4e-29	0.0004	0.0022	0.84
cg08972170	0.0237	0.0021	9.8e-29	-0.0049	0.0072	0.491
cg09578155	-0.011	0.001	1.2e-28	0.0006	0.0027	0.817
cg22417733	-0.0171	0.0015	1.5e-28	-0.0071	0.0032	0.0235
cg26764244	-0.0316	0.0029	1.8e-28	0.0049	0.0046	0.287
cg26077378	-0.0178	0.0016	3.6e-28	0.0008	0.0018	0.645
cg22407942	-0.0183	0.0017	6.8e-27	-0.0045	0.0033	0.176
cg01442064	-0.0128	0.0012	1.6e-26	0.0016	0.0025	0.514
cg25197194	0.0203	0.0019	1.7e-26	0.0055	0.0066	0.405
cg05575921	-0.1803	0.0171	4.5e-26	-0.0019	0.0033	0.566
cg08118908	0.0053	0.0005	5.4e-26	0.0009	0.002	0.646
cg10814005	-0.0159	0.0015	6e-26	0.002	0.0047	0.668
cg16047567	-0.0214	0.002	8.1e-26	-0.01	0.0038	0.0089
cg25421530	0.0128	0.0012	1.5e-25	0.0014	0.0035	0.696
cg07339236	-0.0232	0.0022	2.4e-25	0.001	0.0055	0.855
cg20059012	-0.0332	0.0032	3.9e-25	0.0088	0.0122	0.471
cg10919522	-0.0186	0.0018	4e-25	0.0053	0.0064	0.408
cg11660018	-0.0391	0.0038	4.1e-25	0.0012	0.0037	0.742
cg21566642	-0.1257	0.0121	4.2e-25	-0.0153	0.0058	0.0086
cg25949550	-0.0199	0.0019	9e-25	-0.0008	0.0017	0.662
cg17025683	-0.0118	0.0012	1.1e-24	0.0006	0.0032	0.845
cg09469355	-0.0166	0.0016	1.3e-24	-0.0027	0.0021	0.196
cg02583484	-0.026	0.0025	1.8e-24	-0.0082	0.0036	0.0209
cg02637282	0.0124	0.0012	6e-24	-0.0028	0.0056	0.615
cg25097946	0.0101	0.001	7.6e-24	0.001	0.0048	0.841
cg08899667	0.0146	0.0014	7.7e-24	0.005	0.0034	0.145
cg13428066	0.0104	0.001	1.1e-23	0.0006	0.0034	0.869
cg03440944	-0.015	0.0015	1.9e-23	-0.0128	0.005	0.00973
cg24741609	-0.0147	0.0015	2.6e-23	-0.0005	0.003	0.875
cg01218206	-0.015	0.0015	3.1e-23	-0.0042	0.0055	0.439
cg16151960	-0.0125	0.0013	4.1e-23	-0.0017	0.0054	0.746
cg00930606	-0.0105	0.0011	6.5e-23	0.002	0.003	0.511
cg04761231	-0.01	0.001	7e-23	-0.0001	0.0018	0.976
cg01971407	-0.0152	0.0015	7.8e-23	0.0019	0.003	0.517
cg04987734	0.0149	0.0015	9e-23	-0.0018	0.0037	0.619
cg12803068	0.0632	0.0064	9.1e-23	0.0006	0.004	0.874
cg16295156	-0.0094	0.001	1.1e-22	0.0045	0.0027	0.092
cg09570614	0.0127	0.0013	1.2e-22	-0.0011	0.0045	0.811
cg27118035	0.0136	0.0014	2.4e-22	-0.0104	0.0057	0.0663
cg03140521	-0.0151	0.0016	2.8e-22	0.0002	0.0036	0.953
cg17214023	-0.0103	0.0011	3e-22	-0.0014	0.0028	0.615
cg00300637	0.0128	0.0013	3.8e-22	-0.0027	0.004	0.494
cg07042170	0.0175	0.0018	4.5e-22	-0.0047	0.0078	0.546
cg25809905	0.0233	0.0024	4.5e-22	-0.0033	0.0056	0.554
cg27332104	0.0124	0.0013	5.1e-22	0.0016	0.0024	0.507
cg16794579	-0.0147	0.0015	5.1e-22	0.0011	0.0063	0.857
cg25189904	-0.0768	0.008	5.2e-22	-0.0037	0.0044	0.408
cg01937809	-0.016	0.0017	5.4e-22	-0.0002	0.0037	0.951
cg19070894	0.0115	0.0012	6.4e-22	0.0071	0.0064	0.27
cg11927233	-0.017	0.0018	8.4e-22	-0.0024	0.0063	0.698
cg26703534	-0.0409	0.0043	1.2e-21	0.0026	0.0022	0.226
cg08709672	-0.0227	0.0024	1.5e-21	-0.0007	0.005	0.884
cg27627381	-0.0063	0.0007	2e-21	-0.0034	0.0046	0.451
cg18450254	0.012	0.0013	2.3e-21	-0.0006	0.0051	0.908
cg17619755	0.0232	0.0025	3.2e-21	0.0047	0.0033	0.15
cg06753787	0.0063	0.0007	3.2e-21	0.0013	0.0026	0.621
cg07029024	0.0129	0.0014	5.5e-21	0.0031	0.0039	0.433
cg18158306	0.0102	0.0011	6.2e-21	0.0008	0.0036	0.816
cg21990700	-0.0151	0.0016	7.5e-21	0.003	0.0063	0.631
cg26257411	-0.0065	0.0007	8.4e-21	-0.0016	0.004	0.683
cg19093370	0.0198	0.0021	8.7e-21	-0.0022	0.0019	0.235
cg03636183	-0.0953	0.0102	1.1e-20	-0.0074	0.0032	0.023
cg14550518	-0.0079	0.0008	1.3e-20	-0.0005	0.001	0.61
cg19859270	-0.023	0.0025	1.3e-20	0.0008	0.0031	0.807
cg01439566	0.0071	0.0008	1.7e-20	-0.0051	0.0032	0.111
cg06951627	-0.0155	0.0017	1.7e-20	0.0058	0.0066	0.376
cg22052143	0.0107	0.0012	1.9e-20	-0.0049	0.0055	0.367
cg09182189	-0.0104	0.0011	2e-20	-0.0029	0.0018	0.11
cg18369990	0.0116	0.0013	2.3e-20	0.0036	0.0029	0.221
cg25593631	-0.015	0.0016	2.4e-20	-0.0039	0.0027	0.147
cg03980408	-0.0094	0.001	2.7e-20	0.0017	0.0045	0.703
cg08048687	-0.0054	0.0006	2.9e-20	0.0006	0.0019	0.75
cg24578857	0.02	0.0022	3.1e-20	-0.0045	0.0031	0.15
cg26477856	-0.0096	0.001	3.2e-20	-0.006	0.0045	0.181
cg24399529	0.013	0.0014	3.6e-20	0.0103	0.0064	0.106
cg16776035	0.0086	0.0009	3.6e-20	-0.0041	0.0037	0.267
cg15228441	-0.0138	0.0015	3.8e-20	-0.0111	0.0037	0.00242
cg19572487	-0.0544	0.0059	3.8e-20	-0.0102	0.0046	0.0267
cg26361535	-0.0382	0.0042	4.2e-20	0.0084	0.0058	0.147
cg11390978	-0.0092	0.001	4.5e-20	0.0009	0.0021	0.687
cg05593667	-0.012	0.0013	5.5e-20	-0.0062	0.005	0.215
cg23916896	-0.0588	0.0064	6.3e-20	-0.0022	0.0056	0.697
cg20408402	0.0085	0.0009	7.6e-20	0.0017	0.0042	0.685
cg27537125	-0.019	0.0021	1.4e-19	-0.0023	0.003	0.449
cg13910681	-0.0082	0.0009	1.7e-19	0.0013	0.0022	0.536
cg04673446	0.006	0.0007	2e-19	-0.0049	0.0032	0.127
cg05284742	-0.0271	0.003	2.1e-19	-0.0088	0.0031	0.00516
cg06803614	-0.0088	0.001	2.1e-19	0.0052	0.0023	0.0252
cg22441770	-0.0159	0.0018	2.1e-19	-0.0085	0.0042	0.0422
cg25625514	-0.0124	0.0014	2.2e-19	-0.0002	0.0048	0.961
cg03329539	-0.0434	0.0048	2.5e-19	0	0.0032	0.99
cg23351584	-0.0106	0.0012	2.6e-19	0.0023	0.0026	0.386
cg16274678	-0.0152	0.0017	2.9e-19	0.0052	0.0064	0.415
cg21439672	-0.0153	0.0017	3.3e-19	-0.0023	0.0038	0.54
cg07286341	-0.0077	0.0009	3.4e-19	-0.0005	0.0034	0.885
cg20059928	-0.0293	0.0033	3.5e-19	-0.0035	0.0027	0.192
cg20674424	-0.0091	0.001	4.2e-19	0	0.0015	0.999
cg22571654	0.0097	0.0011	4.7e-19	0.0085	0.0056	0.127
cg02279625	0.0105	0.0012	4.8e-19	0.0003	0.005	0.949
cg03485667	-0.0168	0.0019	5e-19	0.0014	0.0031	0.651
cg22851561	-0.0244	0.0027	5.6e-19	0.01	0.0063	0.114
cg10750182	-0.0188	0.0021	6.2e-19	0.0002	0.0025	0.942
cg07712198	0.0108	0.0012	6.5e-19	-0.0028	0.0032	0.39
cg23198793	0.017	0.0019	6.6e-19	0.0018	0.0023	0.43
cg03051880	0.0107	0.0012	6.8e-19	0.0022	0.0046	0.635
cg02660097	0.0247	0.0028	7e-19	-0.0003	0.0038	0.938
cg03531211	-0.0108	0.0012	7.5e-19	-0.0001	0.0055	0.986
cg21733098	-0.0341	0.0039	7.9e-19	0.0035	0.0029	0.218
cg10955164	-0.0079	0.0009	8.6e-19	-0.0014	0.0028	0.601
cg11554391	-0.0234	0.0026	9.8e-19	0.0006	0.0028	0.837
cg14624207	-0.0212	0.0024	1e-18	0.0026	0.0025	0.293
cg09940677	0.0081	0.0009	1e-18	-0.0018	0.003	0.543
cg24049050	-0.0102	0.0012	1e-18	0.001	0.0031	0.756
cg08763102	-0.0124	0.0014	1.2e-18	0.0038	0.0035	0.278
cg21611682	-0.0264	0.003	1.3e-18	0.0139	0.0049	0.00407
cg12303084	-0.0171	0.0019	1.4e-18	0.0005	0.0023	0.842
cg23161492	-0.0403	0.0046	1.4e-18	0.0012	0.0063	0.849
cg11207515	0.0431	0.0049	1.5e-18	0.0041	0.0049	0.406
cg22851200	-0.018	0.0021	1.5e-18	0.0016	0.0032	0.614
cg03280235	-0.0087	0.001	1.6e-18	-0.0086	0.0069	0.209
cg03536711	0.0175	0.002	1.7e-18	-0.0147	0.0062	0.0177
cg02462416	-0.02	0.0023	1.7e-18	-0.0069	0.0076	0.364
cg20810975	0.0075	0.0009	1.7e-18	0.0019	0.003	0.521
cg00138101	0.0064	0.0007	1.8e-18	-0.0004	0.0037	0.918
cg02654940	-0.0095	0.0011	1.9e-18	0.0046	0.006	0.449
cg05389935	-0.0074	0.0008	2e-18	0.0042	0.0024	0.0743
cg00499237	-0.0083	0.001	2.3e-18	0.0025	0.0022	0.263
cg14142087	0.0151	0.0017	2.4e-18	0.0022	0.0022	0.31
cg14012925	0.0153	0.0018	2.4e-18	0.0004	0.0026	0.885
cg14899065	-0.0131	0.0015	2.5e-18	-0.002	0.0044	0.66
cg00871610	-0.0221	0.0025	2.6e-18	-0.0032	0.0042	0.441
cg12806681	-0.0187	0.0021	2.6e-18	-0.0014	0.0027	0.602
cg08035323	0.0313	0.0036	2.9e-18	-0.0056	0.0038	0.139
cg13985198	-0.0094	0.0011	3.3e-18	0.0057	0.0053	0.282
cg21322436	-0.0315	0.0036	3.5e-18	0.0054	0.0038	0.156
cg00579402	0.0127	0.0015	3.6e-18	0.0007	0.0032	0.822
cg20897136	-0.0101	0.0012	3.9e-18	-0.0065	0.003	0.0327
cg04299274	-0.0085	0.001	3.9e-18	-0.0048	0.0045	0.287
cg24715735	0.0065	0.0007	4e-18	0.0029	0.0042	0.493
cg10717312	0.0178	0.0021	4.7e-18	0.0011	0.0031	0.728
cg18216249	-0.0076	0.0009	5.3e-18	-0.006	0.005	0.23
cg10691866	-0.0305	0.0035	5.4e-18	-0.0014	0.0042	0.732
cg04543273	0.0065	0.0008	5.4e-18	-0.0002	0.0037	0.961
cg26954197	0.0071	0.0008	5.6e-18	0.0054	0.0052	0.306
cg24323726	-0.009	0.001	5.7e-18	0.0005	0.0037	0.891
cg06901890	-0.0102	0.0012	6.3e-18	-0.0052	0.0044	0.238
cg23771366	-0.0362	0.0042	7.5e-18	0.0052	0.0035	0.135
cg00639656	-0.0084	0.001	7.6e-18	0.0038	0.0024	0.119
cg26126879	0.0103	0.0012	8e-18	0.0028	0.0024	0.248
cg21138542	0.0136	0.0016	8.2e-18	0.0068	0.005	0.172
cg14753356	-0.0378	0.0044	9.2e-18	-0.0008	0.0072	0.913
cg18451588	-0.0186	0.0022	9.3e-18	-0.0032	0.0049	0.511
cg27514333	-0.01	0.0012	1e-17	-0.0029	0.0027	0.276
cg04517079	-0.0165	0.0019	1.1e-17	-0.0044	0.0026	0.0857
cg02736016	0.0106	0.0012	1.1e-17	0.0009	0.005	0.855
cg07941108	-0.0132	0.0015	1.2e-17	-0.0036	0.0035	0.307
cg07057831	-0.0107	0.0013	1.2e-17	-0.0012	0.0029	0.67
cg04180046	0.0351	0.0041	1.3e-17	0.0025	0.0053	0.639
cg07090714	-0.0185	0.0022	1.4e-17	0.0101	0.0042	0.0158
cg20772590	-0.0082	0.001	1.6e-17	-0.0057	0.0049	0.251
cg15342087	-0.0306	0.0036	1.6e-17	-0.0037	0.0049	0.449
cg14614490	-0.0066	0.0008	1.6e-17	-0.0017	0.004	0.675
cg19935065	0.0128	0.0015	1.7e-17	0.0017	0.0033	0.601
cg26283141	-0.015	0.0018	1.7e-17	0.0012	0.0052	0.82
cg13193840	-0.0174	0.002	1.8e-17	0.0029	0.0085	0.73
cg23973524	0.0248	0.0029	1.9e-17	0.0034	0.0022	0.124
cg15029032	0.0138	0.0016	1.9e-17	0.0052	0.0053	0.324
cg03059073	0.0135	0.0016	2.1e-17	0.0033	0.0039	0.404
cg11961495	-0.0149	0.0018	2.1e-17	0.0019	0.0038	0.618
cg01022370	-0.0067	0.0008	2.3e-17	0.0076	0.0059	0.194
cg05906166	-0.0267	0.0031	2.5e-17	-0.0025	0.0069	0.715
cg23079012	-0.0223	0.0026	2.7e-17	0.0016	0.0042	0.706
cg07839313	-0.0096	0.0011	2.7e-17	0.0011	0.005	0.83
cg09935388	-0.0832	0.0099	3.1e-17	-0.0049	0.0041	0.233
cg00207731	-0.0124	0.0015	3.6e-17	0.0014	0.0045	0.753
cg05886626	-0.0144	0.0017	3.6e-17	-0.0003	0.0038	0.94
cg13038618	-0.0245	0.0029	4e-17	-0.0123	0.0059	0.0386
cg00668559	-0.0103	0.0012	4.3e-17	-0.0045	0.0039	0.243
cg13855261	-0.0084	0.001	4.3e-17	-0.0003	0.0017	0.843
cg16254756	-0.011	0.0013	4.5e-17	-0.003	0.0028	0.273
cg19046189	0.0078	0.0009	4.7e-17	0.0038	0.0027	0.161
cg16786458	0.0177	0.0021	4.7e-17	0	0.0047	0.994
cg08928675	-0.0153	0.0018	5.3e-17	0.0024	0.0017	0.16
cg17287155	-0.0268	0.0032	5.4e-17	-0.0011	0.0044	0.797
cg00310412	-0.0229	0.0027	5.7e-17	-0.0043	0.0029	0.141
cg04086928	-0.0082	0.001	6e-17	0.0031	0.0047	0.514
cg13985437	-0.0143	0.0017	6.3e-17	0.0002	0.004	0.962
cg23606396	0.0107	0.0013	6.7e-17	0.0057	0.0064	0.372
cg04232972	-0.0153	0.0018	7e-17	-0.0019	0.0053	0.72
cg00071265	-0.0091	0.0011	7.5e-17	0.0014	0.0026	0.583
cg06635952	0.0213	0.0026	7.6e-17	0.0124	0.0067	0.0652
cg24049493	0.0464	0.0056	7.8e-17	0.0046	0.007	0.512
cg05273302	-0.0135	0.0016	8.4e-17	-0.0053	0.0066	0.427
cg26371172	0.0062	0.0007	8.9e-17	-0.0035	0.003	0.243
cg26728709	0.0121	0.0015	9.4e-17	0.0011	0.0032	0.728
cg12086028	-0.0147	0.0018	1e-16	0.0148	0.0082	0.0714
cg07069636	-0.0174	0.0021	1e-16	0.0009	0.0038	0.816
cg16178855	0.0089	0.0011	1.1e-16	-0.0005	0.0047	0.911
cg18642234	-0.0167	0.002	1.2e-16	0.0047	0.0035	0.184
cg06065019	-0.0134	0.0016	1.2e-16	-0.0042	0.0046	0.354
cg03358636	-0.0217	0.0026	1.3e-16	0.006	0.0062	0.334
cg18132076	0.0092	0.0011	1.4e-16	0.0016	0.003	0.584
cg15937073	0.0286	0.0035	1.6e-16	0.0027	0.0012	0.0239
cg16526047	-0.0131	0.0016	1.7e-16	-0.0053	0.0054	0.326
cg11445634	-0.0133	0.0016	1.8e-16	-0.0049	0.0074	0.505
cg23685969	-0.0072	0.0009	1.9e-16	-0.0091	0.0056	0.101
cg17024919	-0.0351	0.0043	2.1e-16	0.0001	0.0023	0.973
cg09662411	-0.0323	0.0039	2.2e-16	0.0006	0.0039	0.873
cg02657160	-0.0158	0.0019	2.4e-16	-0.0041	0.0053	0.439
cg07924081	0.0072	0.0009	2.6e-16	0.0017	0.003	0.559
cg07807026	0.0067	0.0008	2.6e-16	0.0006	0.0033	0.846
cg16924010	0.0086	0.0011	2.9e-16	0.0026	0.0025	0.297
cg01015663	-0.0131	0.0016	3.1e-16	-0.0063	0.0069	0.358
cg04211179	-0.0104	0.0013	3.2e-16	-0.012	0.0068	0.0776
cg11105358	0.0065	0.0008	3.3e-16	-0.0006	0.0027	0.817
cg14371731	0.0291	0.0036	3.5e-16	0.0133	0.0074	0.0732
cg17372758	-0.0098	0.0012	4e-16	-0.0118	0.0056	0.0367
cg13645530	0.0122	0.0015	4e-16	-0.005	0.0057	0.379
cg07626482	-0.0129	0.0016	4.1e-16	-0.0002	0.0018	0.902
cg26878655	-0.0129	0.0016	4.2e-16	0.0102	0.0055	0.0611
cg13184736	-0.0424	0.0052	4.3e-16	-0.0118	0.0061	0.0527
cg10850792	0.0097	0.0012	4.4e-16	-0.0059	0.0034	0.085
cg21161138	-0.053	0.0065	4.4e-16	-0.0023	0.0047	0.62
cg25305703	-0.035	0.0043	5.9e-16	0.0009	0.0057	0.879
cg01634388	0.0112	0.0014	6.2e-16	0.0006	0.0053	0.91
cg09540102	-0.0158	0.002	6.5e-16	0.0006	0.0051	0.903
cg12800803	-0.0072	0.0009	6.7e-16	0.0001	0.0053	0.987
cg17098103	0.0082	0.001	7.2e-16	-0.0043	0.0075	0.568
cg01692968	-0.033	0.0041	7.4e-16	0.0007	0.0048	0.884
cg06477444	-0.0044	0.0005	7.5e-16	0.0005	0.0016	0.77
cg23127986	0.0063	0.0008	7.7e-16	-0.0039	0.0035	0.267
cg15339249	0.0069	0.0009	8e-16	-0.0063	0.0059	0.291
cg16357921	0.0061	0.0008	8.1e-16	-0.0013	0.001	0.17
cg24807889	-0.0094	0.0012	8.8e-16	-0.0026	0.0034	0.446
cg05055821	0.006	0.0008	8.8e-16	-0.0003	0.0046	0.949
cg00871371	-0.0095	0.0012	8.8e-16	-0.0002	0.0048	0.973
cg14656043	-0.0111	0.0014	9.1e-16	-0.0138	0.0072	0.0552
cg07177756	-0.0167	0.0021	9.5e-16	-0.0042	0.0034	0.206
cg00442389	-0.0098	0.0012	9.6e-16	0.0033	0.004	0.412
cg01993576	-0.0078	0.001	1.1e-15	0.0071	0.0039	0.0724
cg01899089	-0.0316	0.0039	1.1e-15	0.0052	0.003	0.0808
cg14580211	-0.0333	0.0042	1.1e-15	-0.0039	0.0074	0.598
cg25955180	0.0101	0.0013	1.1e-15	0.0017	0.0038	0.658
cg01731783	-0.0144	0.0018	1.1e-15	-0.001	0.0036	0.779
cg06096336	-0.0177	0.0022	1.1e-15	-0.0013	0.006	0.835
cg26599989	0.0125	0.0016	1.2e-15	0.0058	0.0035	0.0971
cg06537333	0.005	0.0006	1.3e-15	0.0036	0.0037	0.333
cg11323506	0.0084	0.0011	1.3e-15	-0.0019	0.0047	0.685
cg22871253	-0.0109	0.0014	1.3e-15	0.0028	0.0083	0.739
cg13039251	0.0304	0.0038	1.4e-15	0.0049	0.0059	0.408
cg01293143	-0.0081	0.001	1.4e-15	-0.0026	0.0041	0.519
cg12876356	-0.0573	0.0072	1.5e-15	-0.001	0.0024	0.678
cg19089201	0.0312	0.0039	1.6e-15	0.0044	0.0047	0.346
cg23061027	0.0114	0.0014	1.8e-15	0.0052	0.0053	0.325
cg12979844	0.0123	0.0015	1.9e-15	0.0039	0.0077	0.618
cg04636834	-0.01	0.0013	1.9e-15	0.002	0.0042	0.63
cg10580293	-0.0132	0.0017	2.1e-15	0.0061	0.0037	0.102
cg18704527	0.0145	0.0018	2.4e-15	0.0095	0.0073	0.19
cg21393163	-0.0136	0.0017	2.4e-15	-0.0029	0.004	0.462
cg10858945	0.0077	0.001	2.5e-15	0.002	0.0031	0.525
cg00501876	-0.0222	0.0028	2.5e-15	-0.0003	0.0039	0.944
cg01744331	-0.0135	0.0017	2.6e-15	-0.0087	0.0038	0.0203
cg02186444	0.0151	0.0019	2.6e-15	0.0072	0.0033	0.0292
cg00230183	0.0088	0.0011	2.7e-15	-0.002	0.0035	0.566
cg09287933	-0.0075	0.001	2.8e-15	0.0023	0.0028	0.411
cg13399816	-0.0213	0.0027	2.8e-15	0.0012	0.0035	0.725
cg26669717	-0.012	0.0015	3e-15	-0.0032	0.005	0.521
cg27579313	-0.0138	0.0017	3e-15	-0.0009	0.0019	0.645
cg11624345	-0.0109	0.0014	3.1e-15	-0.0024	0.0043	0.571
cg11198596	-0.0137	0.0017	3.1e-15	-0.0013	0.0058	0.825
cg11066209	-0.0054	0.0007	3.2e-15	0.0026	0.0031	0.395
cg22721579	-0.016	0.002	3.4e-15	0.0063	0.0076	0.409
cg26510500	-0.0025	0.0003	3.7e-15	-0.0043	0.002	0.0308
cg07465627	-0.0136	0.0017	3.8e-15	0.0005	0.0054	0.921
cg21380183	-0.0088	0.0011	3.9e-15	0.0015	0.0061	0.808
cg19375644	0.0069	0.0009	4e-15	0.0017	0.0029	0.546
cg13543915	-0.0132	0.0017	4.1e-15	-0.0046	0.0044	0.294
cg01268763	-0.0144	0.0018	4.1e-15	-0.0036	0.0056	0.517
cg08058672	-0.0037	0.0005	4.2e-15	0.0003	0.0023	0.899
cg02431562	-0.0064	0.0008	4.5e-15	-0.0036	0.003	0.239
cg26950531	0.0187	0.0024	4.6e-15	0.0048	0.0047	0.307
cg08606254	0.0071	0.0009	4.7e-15	0.0099	0.0038	0.00825
cg18146737	-0.0519	0.0066	4.8e-15	-0.0061	0.0042	0.147
cg18780100	0.0095	0.0012	5.3e-15	0.0033	0.002	0.104
cg07660627	0.0136	0.0017	5.4e-15	-0.0006	0.0035	0.874
cg20295214	-0.0178	0.0023	5.5e-15	0.0029	0.0032	0.359
cg12279125	0.0117	0.0015	5.7e-15	0.0003	0.0041	0.941
cg17220933	-0.0077	0.001	5.9e-15	-0.0016	0.0028	0.569
cg05339037	-0.0143	0.0018	6.1e-15	-0.0062	0.0038	0.107
cg23219570	0.013	0.0017	6.3e-15	0.0014	0.0042	0.734
cg09099830	-0.0224	0.0029	6.4e-15	0.0039	0.0039	0.317
cg13185177	0.0233	0.003	6.5e-15	0.0058	0.0027	0.0318
cg07413467	0.0127	0.0016	6.9e-15	-0.0064	0.0042	0.129
cg09636313	0.0158	0.002	6.9e-15	-0.0012	0.0034	0.729
cg14120703	-0.0098	0.0013	7e-15	0.0022	0.0044	0.617
cg20141108	0.0094	0.0012	7.3e-15	0.0037	0.0023	0.104
cg04944536	0.0101	0.0013	7.4e-15	-0.0058	0.0044	0.19
cg07992484	-0.0112	0.0014	7.4e-15	0.0024	0.0042	0.573
cg03292675	-0.0162	0.0021	7.8e-15	0.006	0.0054	0.266
cg26242531	0.0163	0.0021	7.8e-15	-0.0031	0.0047	0.504
cg17359265	-0.0063	0.0008	8.9e-15	-0.0054	0.0034	0.114
cg14712058	-0.0138	0.0018	9.1e-15	-0.0042	0.0022	0.0572
cg03785755	-0.014	0.0018	9.4e-15	0.0022	0.0065	0.73
cg01002722	0.0064	0.0008	9.8e-15	0.0038	0.0027	0.159
cg03082813	-0.0044	0.0006	1e-14	-0.0031	0.0019	0.101
cg26574777	0.0076	0.001	1.1e-14	-0.0044	0.002	0.0318
cg07456681	0.009	0.0012	1.1e-14	-0.0052	0.0035	0.14
cg09166091	0.0104	0.0014	1.2e-14	0.013	0.0069	0.06
cg07362537	-0.0114	0.0015	1.2e-14	0.0086	0.0071	0.227
cg00468395	-0.0066	0.0009	1.2e-14	-0.0025	0.0038	0.512
cg21747070	-0.0188	0.0024	1.3e-14	-0.0056	0.0044	0.203
cg07063068	-0.0085	0.0011	1.3e-14	0.0052	0.0051	0.31
cg21552014	0.0082	0.0011	1.3e-14	0.0019	0.0049	0.693
cg15892280	-0.0079	0.001	1.4e-14	0.0064	0.0038	0.0926
cg13897348	-0.0098	0.0013	1.4e-14	-0.005	0.005	0.321
cg18091264	-0.0106	0.0014	1.4e-14	-0.0041	0.0043	0.338
cg12765567	-0.0064	0.0008	1.4e-14	-0.0024	0.0041	0.555
cg20345915	-0.0076	0.001	1.4e-14	0.002	0.0047	0.666
cg09256832	0.0079	0.001	1.4e-14	-0.0001	0.0035	0.973
cg22158051	0.0062	0.0008	1.5e-14	0.0015	0.0034	0.664
cg23878241	-0.0068	0.0009	1.5e-14	0.0006	0.0045	0.898
cg10190813	-0.0115	0.0015	1.6e-14	-0.0027	0.0018	0.135
cg06868100	-0.0232	0.003	1.7e-14	0.0027	0.0044	0.532
cg17084044	-0.0101	0.0013	1.7e-14	0.0009	0.0029	0.755
cg09717146	0.0067	0.0009	1.8e-14	-0.0013	0.0031	0.681
cg03450842	-0.0259	0.0034	1.9e-14	0.0039	0.0061	0.524
cg14947900	-0.01	0.0013	2e-14	0.0072	0.0057	0.208
cg27067781	0.0101	0.0013	2e-14	-0.0005	0.0058	0.933
cg25648203	-0.0387	0.0051	2.1e-14	-0.0059	0.0035	0.0909
cg24379915	-0.0076	0.001	2.2e-14	-0.0037	0.0035	0.291
cg04885881	-0.0424	0.0056	2.2e-14	-0.0027	0.0046	0.562
cg22027435	0.008	0.001	2.2e-14	-0.0022	0.0048	0.648
cg16391678	-0.0136	0.0018	2.4e-14	0.0009	0.0038	0.804
cg13828047	-0.0065	0.0009	2.5e-14	-0.0014	0.0039	0.722
cg21698310	-0.0082	0.0011	2.5e-14	0.0004	0.0045	0.931
cg06759309	0.0063	0.0008	2.6e-14	0.0027	0.0024	0.249
cg12547807	-0.017	0.0022	2.7e-14	-0.004	0.0041	0.331
cg20069688	-0.007	0.0009	2.8e-14	-0.0058	0.0036	0.109
cg01839993	-0.0169	0.0022	2.9e-14	-0.0059	0.0022	0.00752
cg23110422	-0.0214	0.0028	2.9e-14	-0.0029	0.0027	0.281
cg08266095	-0.0235	0.0031	3e-14	0.0004	0.0038	0.922
cg17690322	-0.0079	0.001	3.1e-14	-0.0008	0.0033	0.806
cg02512902	-0.0095	0.0013	3.3e-14	-0.0161	0.0045	0.000335
cg17372101	0.0246	0.0032	3.3e-14	0.006	0.0048	0.205
cg01435643	0.0217	0.0029	3.3e-14	0.0038	0.0051	0.455
cg00295485	-0.0238	0.0031	3.4e-14	0.0007	0.0066	0.915
cg00169122	0.0092	0.0012	3.5e-14	0.0011	0.0042	0.788
cg00010445	0.0062	0.0008	3.7e-14	0.0054	0.0041	0.187
cg10841124	0.0117	0.0016	3.8e-14	0.0069	0.0047	0.143
cg04806562	0.008	0.0011	3.8e-14	0.0028	0.006	0.638
cg16401465	-0.0102	0.0013	3.9e-14	-0.0051	0.0042	0.224
cg04530628	0.0054	0.0007	3.9e-14	0.0023	0.0031	0.463
cg13867915	0.0038	0.0005	3.9e-14	0.0007	0.0031	0.813
cg05379350	-0.0066	0.0009	4e-14	0	0.0045	0.993
cg02068690	0.0068	0.0009	4.1e-14	-0.0001	0.0038	0.982
cg14034325	-0.0167	0.0022	4.3e-14	-0.0039	0.004	0.327
cg00911794	0.0208	0.0028	4.3e-14	-0.0033	0.0072	0.651
cg16519923	-0.0159	0.0021	4.4e-14	-0.0023	0.0035	0.515
cg22947000	0.011	0.0015	4.5e-14	0.0077	0.0065	0.237
cg11429111	0.0134	0.0018	4.7e-14	0.0046	0.0036	0.2
cg07112604	-0.0079	0.001	5e-14	-0.0078	0.0058	0.18
cg26707709	0.0284	0.0038	5e-14	-0.0024	0.0032	0.459
cg12158535	0.006	0.0008	5e-14	0.0014	0.0037	0.699
cg08164233	-0.0091	0.0012	5e-14	0.0002	0.0041	0.956
cg18316974	-0.0374	0.005	5.2e-14	0.0091	0.0061	0.134
cg04539476	0.0068	0.0009	5.2e-14	0.0037	0.0036	0.298
cg04077141	-0.005	0.0007	5.3e-14	-0.009	0.0063	0.153
cg02338271	-0.0061	0.0008	5.3e-14	-0.0016	0.0026	0.546
cg17232357	-0.0113	0.0015	5.5e-14	0.0035	0.0054	0.518
cg21570209	-0.0207	0.0027	5.6e-14	-0.0084	0.0073	0.254
cg15600935	0.0033	0.0004	5.7e-14	0.0004	0.0015	0.778
cg13389508	-0.0081	0.0011	5.8e-14	0.0019	0.0045	0.677
cg05204104	0.0154	0.0021	5.9e-14	0.0009	0.0062	0.886
cg00383167	-0.0083	0.0011	6.3e-14	0.0019	0.0024	0.427
cg05877788	-0.0088	0.0012	6.3e-14	0.0013	0.011	0.908
cg16516405	0.0088	0.0012	6.5e-14	0.0019	0.0041	0.641
cg00378510	-0.031	0.0041	6.6e-14	0.0072	0.0031	0.0211
cg08176694	0.0071	0.001	6.6e-14	0.0021	0.0046	0.651
cg16290996	-0.0198	0.0026	6.7e-14	0.0025	0.0041	0.542
cg18383890	-0.01	0.0013	6.7e-14	0.0007	0.0035	0.847
cg19872095	-0.0078	0.001	6.7e-14	0.0005	0.003	0.867
cg09869729	0.0049	0.0007	6.9e-14	0.0027	0.0039	0.492
cg27102350	0.0058	0.0008	6.9e-14	-0.0026	0.0049	0.593
cg24540678	-0.0128	0.0017	7e-14	0.0032	0.0028	0.254
cg14757228	0.0102	0.0014	7.4e-14	0.0009	0.0021	0.678
cg11165912	0.0089	0.0012	7.5e-14	0.0013	0.0072	0.861
cg22905866	-0.0122	0.0016	7.6e-14	-0.0001	0.0047	0.99
cg05286653	-0.0107	0.0014	7.8e-14	0.0058	0.004	0.141
cg13561409	0.0114	0.0015	7.8e-14	0.0019	0.0017	0.268
cg24808105	-0.0085	0.0011	7.8e-14	-0.002	0.0051	0.688
cg19265300	0.0084	0.0011	7.8e-14	-0.0012	0.0049	0.804
cg11827925	0.0071	0.0009	7.9e-14	-0.0002	0.0041	0.966
cg08097614	-0.0079	0.0011	8.4e-14	-0.0025	0.0042	0.548
cg19211853	-0.0177	0.0024	8.6e-14	-0.0006	0.0042	0.878
cg22499893	-0.0133	0.0018	8.7e-14	0.0043	0.0044	0.32
cg24154132	0.013	0.0017	8.8e-14	-0.0073	0.0085	0.39
cg13424029	-0.0107	0.0014	9.3e-14	0.0098	0.0058	0.0894
cg12616487	-0.0106	0.0014	9.5e-14	0.0017	0.0037	0.643
cg00214171	-0.0093	0.0012	9.6e-14	0.001	0.004	0.811
cg13668129	-0.0068	0.0009	9.9e-14	-0.001	0.0021	0.618
cg10985914	0.0088	0.0012	1e-13	-0.0155	0.0048	0.00121
cg08365738	0.0072	0.001	1e-13	0.0029	0.0043	0.5
cg13003054	-0.0061	0.0008	1e-13	0.0009	0.0017	0.615
cg24490227	0.0087	0.0012	1e-13	0.0015	0.0038	0.691
cg07178945	0.0216	0.0029	1e-13	-0.0015	0.0045	0.733
cg10951873	-0.0072	0.001	1e-13	0.0006	0.0019	0.741
cg09022230	-0.0222	0.003	1.1e-13	0.009	0.0058	0.119
cg14024579	-0.0109	0.0015	1.1e-13	-0.0048	0.0032	0.133
cg23320649	-0.0061	0.0008	1.1e-13	-0.0021	0.0031	0.499
cg02611085	0.0049	0.0007	1.2e-13	-0.0015	0.0034	0.666
cg11701312	-0.0121	0.0016	1.2e-13	0.0011	0.0036	0.772
cg02162324	0.0061	0.0008	1.3e-13	0.0079	0.0041	0.0535
cg01956154	-0.0061	0.0008	1.3e-13	-0.0089	0.0056	0.112
cg14535274	0.0069	0.0009	1.3e-13	-0.0055	0.0065	0.398
cg00336149	0.0289	0.0039	1.3e-13	-0.0025	0.0035	0.465
cg05957567	0.011	0.0015	1.3e-13	-0.0007	0.0022	0.742
cg04361126	0.006	0.0008	1.3e-13	0.0011	0.0048	0.825
cg03721291	0.0057	0.0008	1.3e-13	0	0.003	0.992
cg09975715	0.0063	0.0008	1.4e-13	0.0042	0.0041	0.305
cg09171692	0.0073	0.001	1.5e-13	0.007	0.005	0.161
cg10317175	-0.011	0.0015	1.5e-13	-0.004	0.003	0.173
cg17139085	-0.0185	0.0025	1.6e-13	-0.0175	0.0075	0.0187
cg06814287	-0.0073	0.001	1.6e-13	-0.0109	0.0094	0.245
cg03554335	0.0103	0.0014	1.6e-13	0.0044	0.004	0.273
cg11465630	0.0071	0.001	1.6e-13	0.001	0.0037	0.788
cg21307484	-0.0102	0.0014	1.6e-13	0.0007	0.0043	0.864
cg04468081	-0.0116	0.0016	1.6e-13	0.0002	0.0059	0.979
cg23140706	-0.0056	0.0008	1.7e-13	0.0006	0.0025	0.807
cg03912703	-0.0126	0.0017	1.7e-13	0.0002	0.0041	0.965
cg03689048	-0.0043	0.0006	1.8e-13	0.0039	0.002	0.0541
cg01901332	-0.0299	0.0041	1.8e-13	-0.0006	0.0036	0.863
cg10678215	0.0137	0.0019	1.9e-13	0.0044	0.0037	0.24
cg15985905	0.0077	0.001	1.9e-13	-0.0029	0.0033	0.38
cg23842572	0.0156	0.0021	1.9e-13	-0.0035	0.0054	0.513
cg06644428	-0.04	0.0054	1.9e-13	0.0024	0.0043	0.585
cg15187398	-0.0286	0.0039	1.9e-13	-0.0019	0.0038	0.615
cg11801110	-0.0093	0.0013	1.9e-13	-0.0029	0.0058	0.618
cg03963219	0.0079	0.0011	1.9e-13	0.0015	0.0038	0.691
cg19696491	0.0196	0.0027	1.9e-13	0.0004	0.0051	0.933
cg12075928	-0.0339	0.0046	2e-13	-0.0113	0.0066	0.0866
cg01294327	-0.0404	0.0055	2e-13	0.0052	0.0052	0.323
cg26077811	-0.0081	0.0011	2e-13	-0.0031	0.0034	0.355
cg24939196	0.0097	0.0013	2e-13	-0.0012	0.0048	0.799
cg19344626	-0.0219	0.003	2.1e-13	-0.002	0.0035	0.577
cg13087259	-0.0102	0.0014	2.2e-13	0.0097	0.0069	0.161
cg10894991	-0.0062	0.0008	2.3e-13	0.0037	0.0046	0.418
cg13832201	-0.0155	0.0021	2.3e-13	-0.001	0.0024	0.662
cg21329975	0.0055	0.0008	2.4e-13	0.0079	0.0035	0.0242
cg10788371	-0.0188	0.0026	2.4e-13	-0.0069	0.004	0.0835
cg16672562	-0.0239	0.0033	2.4e-13	0.007	0.006	0.237
cg08039560	-0.007	0.001	2.4e-13	-0.0012	0.0013	0.326
cg13809441	0.0114	0.0016	2.4e-13	0.0026	0.0042	0.542
cg06193043	0.0168	0.0023	2.6e-13	0.0096	0.0067	0.153
cg06819357	0.0156	0.0021	2.6e-13	0.0002	0.0044	0.958
cg02442900	0.0091	0.0012	2.7e-13	-0.0007	0.0037	0.839
cg14269109	0.0133	0.0018	2.9e-13	0.0079	0.0083	0.346
cg23975840	0.011	0.0015	2.9e-13	-0.0045	0.0072	0.527
cg11714502	-0.0085	0.0012	2.9e-13	-0.0014	0.0023	0.555
cg21187770	-0.0091	0.0012	2.9e-13	-0.002	0.0055	0.713
cg02377704	0.0144	0.002	2.9e-13	0.0012	0.0037	0.746
cg27241845	-0.0378	0.0052	3e-13	-0.0073	0.0068	0.283
cg11769400	0.0046	0.0006	3.1e-13	0.0058	0.0057	0.311
cg14837598	-0.0123	0.0017	3.2e-13	0.0032	0.0042	0.441
cg10619342	0.0223	0.0031	3.5e-13	-0.0033	0.0063	0.6
cg14435720	-0.0074	0.001	3.5e-13	-0.001	0.0022	0.66
cg24996979	-0.0145	0.002	3.6e-13	0.0009	0.0047	0.856
cg19744173	0.0123	0.0017	3.7e-13	0.0061	0.0037	0.096
cg14505439	-0.0052	0.0007	3.7e-13	-0.0012	0.0032	0.705
cg12749559	-0.0107	0.0015	3.8e-13	-0.0123	0.0052	0.0179
cg05824218	0.0122	0.0017	3.8e-13	0.006	0.0042	0.15
cg23594345	-0.0362	0.005	3.8e-13	-0.0026	0.0051	0.614
cg19220282	-0.0192	0.0026	3.9e-13	0.0111	0.005	0.027
cg11557553	0.0096	0.0013	3.9e-13	-0.0023	0.0042	0.588
cg20152539	-0.0145	0.002	4.1e-13	0.0026	0.0059	0.659
cg12289251	-0.0238	0.0033	4.2e-13	0.0096	0.0065	0.138
cg06972908	-0.0121	0.0017	4.2e-13	-0.0059	0.0041	0.144
cg13424229	0.0075	0.001	4.2e-13	-0.0005	0.0027	0.845
cg25422678	0.0095	0.0013	4.3e-13	0.0021	0.0023	0.361
cg07257768	-0.0089	0.0012	4.3e-13	0.0015	0.0037	0.698
cg18559579	0.0121	0.0017	4.3e-13	0.0007	0.002	0.738
cg21316772	-0.0048	0.0007	4.4e-13	0.0066	0.004	0.103
cg06367459	-0.0057	0.0008	4.4e-13	-0.0038	0.0029	0.187
cg14567085	0.0051	0.0007	4.4e-13	0.0015	0.0029	0.606
cg23058194	0.0123	0.0017	4.5e-13	-0.0029	0.0015	0.0561
cg06610125	-0.0079	0.0011	4.5e-13	-0.0033	0.0077	0.664
cg06575692	0.0132	0.0018	4.5e-13	0.0009	0.0023	0.699
cg01138448	-0.017	0.0023	4.6e-13	-0.0032	0.0034	0.347
cg04268813	0.0073	0.001	4.7e-13	-0.0049	0.0051	0.333
cg14818621	0.0069	0.0009	4.8e-13	-0.0031	0.0053	0.56
cg15172739	-0.0093	0.0013	4.8e-13	-0.0003	0.0045	0.949
cg02725398	-0.018	0.0025	4.9e-13	-0.0004	0.0022	0.869
cg20211629	0.0073	0.001	4.9e-13	0	0.0027	0.993
cg03222009	-0.0174	0.0024	5.1e-13	-0.0019	0.0074	0.797
cg02532700	-0.0238	0.0033	5.2e-13	0.0058	0.0045	0.194
cg24212377	0.0062	0.0009	5.2e-13	0.0019	0.0025	0.445
cg25748521	-0.0083	0.0011	5.3e-13	-0.0043	0.0022	0.0564
cg02732508	-0.0089	0.0012	5.3e-13	0.0017	0.0079	0.831
cg09247392	-0.0052	0.0007	5.5e-13	-0.0015	0.0031	0.638
cg07469402	0.0105	0.0015	5.7e-13	-0.0017	0.0011	0.13
cg20751345	0.0101	0.0014	5.7e-13	-0.0012	0.0035	0.723
cg26055950	-0.0137	0.0019	5.7e-13	0.0013	0.0056	0.816
cg15955046	-0.0084	0.0012	5.9e-13	0.0009	0.0025	0.728
cg25349939	0.0111	0.0015	6e-13	-0.0041	0.0038	0.283
cg25198941	0.0069	0.001	6e-13	0.0067	0.009	0.452
cg03935116	-0.0099	0.0014	6e-13	-0.0024	0.0044	0.587
cg20244340	-0.0264	0.0037	6.2e-13	-0.002	0.0032	0.529
cg22789605	-0.0051	0.0007	6.3e-13	0.0009	0.0034	0.794
cg25013095	-0.0055	0.0008	6.5e-13	0.0004	0.0021	0.843
cg18758622	0.0091	0.0013	6.6e-13	0.004	0.0041	0.331
cg23677833	-0.0074	0.001	6.7e-13	-0.0048	0.0025	0.0559
cg14788003	0.009	0.0013	6.7e-13	0.0027	0.0022	0.218
cg15417641	0.038	0.0053	6.9e-13	-0.0016	0.0027	0.564
cg04739880	0.008	0.0011	7e-13	0.0015	0.0053	0.771
cg21869609	-0.0404	0.0056	7.2e-13	0	0.0032	0.997
cg07040244	-0.012	0.0017	7.5e-13	-0.0055	0.0025	0.0254
cg18633600	0.0074	0.001	7.6e-13	0.0021	0.005	0.678
cg26271591	-0.0316	0.0044	7.6e-13	0.0003	0.003	0.931
cg14165660	0.0099	0.0014	7.8e-13	0.0029	0.0038	0.456
cg15417798	0.006	0.0008	7.8e-13	0.0017	0.0039	0.673
cg12836643	0.0071	0.001	8.1e-13	-0.0013	0.0027	0.642
cg18422587	0.0126	0.0018	8.1e-13	0.0001	0.0045	0.976
cg18625627	0.0197	0.0028	8.2e-13	-0.0014	0.0031	0.651
cg13518625	-0.0121	0.0017	8.3e-13	-0.0057	0.004	0.151
cg04225775	0.0082	0.0011	8.4e-13	0.0054	0.004	0.18
cg09445967	0.0052	0.0007	8.6e-13	-0.0027	0.0046	0.557
cg03014634	-0.0066	0.0009	8.7e-13	-0.006	0.0028	0.0346
cg08384239	0.0131	0.0018	8.7e-13	-0.0041	0.0043	0.345
cg22235877	-0.0068	0.0009	8.7e-13	0.0004	0.0017	0.82
cg22563815	0.0139	0.0019	8.8e-13	-0.0122	0.0046	0.00721
cg05302489	0.0158	0.0022	8.9e-13	-0.0056	0.0032	0.0789
cg24710503	0.0051	0.0007	9e-13	0.005	0.0023	0.0301
cg12486287	0.0067	0.0009	9.2e-13	-0.0015	0.0048	0.76
cg08233235	-0.0136	0.0019	9.4e-13	0.0024	0.0035	0.496
cg06434490	-0.0089	0.0013	9.6e-13	0.0085	0.0052	0.101
cg04716447	0.0048	0.0007	9.7e-13	0.001	0.0024	0.667
cg06513247	-0.0104	0.0015	9.8e-13	0.0015	0.0039	0.708
cg02167201	-0.0058	0.0008	1e-12	-0.0037	0.0036	0.3
cg01766850	0.0128	0.0018	1e-12	0.0035	0.0053	0.516
cg16201146	-0.0165	0.0023	1.1e-12	0.003	0.0043	0.481
cg18446336	-0.0334	0.0047	1.1e-12	-0.0029	0.0134	0.827
cg00178850	-0.0112	0.0016	1.2e-12	-0.0003	0.0037	0.93
cg02226079	0.0121	0.0017	1.2e-12	-0.0003	0.0043	0.944
cg16503724	0.0162	0.0023	1.2e-12	-0.0002	0.0063	0.976
cg22635676	0.0546	0.0077	1.3e-12	0.0115	0.0072	0.109
cg01554474	-0.0162	0.0023	1.3e-12	-0.0015	0.0015	0.326
cg24838825	0.0078	0.0011	1.3e-12	-0.0042	0.0044	0.341
cg20684110	-0.0188	0.0027	1.4e-12	-0.0062	0.0041	0.129
cg07441944	-0.0064	0.0009	1.4e-12	-0.0043	0.0033	0.195
cg21920570	0.0061	0.0009	1.4e-12	0.004	0.0034	0.23
cg11496569	-0.0089	0.0013	1.4e-12	-0.004	0.0047	0.393
cg14365070	-0.0067	0.0009	1.4e-12	0.0001	0.0027	0.956
cg19942495	0.0061	0.0009	1.5e-12	-0.0041	0.0018	0.0212
cg09069072	-0.0309	0.0044	1.5e-12	-0.0101	0.0086	0.242
cg26718213	0.0382	0.0054	1.5e-12	0.0043	0.004	0.282
cg19254163	-0.021	0.003	1.5e-12	-0.0019	0.003	0.521
cg16696002	0.007	0.001	1.5e-12	-0.0008	0.0037	0.834
cg13443605	-0.0124	0.0017	1.5e-12	0	0.0046	1
cg00485194	-0.0091	0.0013	1.6e-12	-0.0011	0.0011	0.289
cg13487127	0.0104	0.0015	1.6e-12	0.0053	0.006	0.383
cg07572233	0.0087	0.0012	1.6e-12	0.0012	0.0096	0.898
cg05987787	0.0053	0.0007	1.6e-12	-0.0001	0.0039	0.971
cg03333699	-0.0076	0.0011	1.7e-12	-0.0194	0.0057	0.000679
cg11405655	-0.014	0.002	1.7e-12	-0.0101	0.0053	0.0538
cg04189320	-0.0074	0.001	1.7e-12	-0.0031	0.0023	0.173
cg06672250	-0.009	0.0013	1.7e-12	0.0044	0.0039	0.259
cg15084803	0.017	0.0024	1.7e-12	-0.0036	0.0048	0.458
cg24838345	-0.0189	0.0027	1.7e-12	0.0033	0.0071	0.643
cg21399057	-0.0048	0.0007	1.7e-12	-0.0007	0.0032	0.822
cg06338710	-0.0249	0.0035	1.7e-12	-0.0004	0.0032	0.891
cg15130459	-0.0156	0.0022	1.8e-12	-0.0041	0.0054	0.447
cg01208318	-0.0386	0.0055	1.8e-12	-0.0025	0.0042	0.563
cg03190891	0.0114	0.0016	1.8e-12	-0.0005	0.0044	0.903
cg20366110	-0.0078	0.0011	1.9e-12	0.0016	0.0056	0.78
cg21201657	-0.0091	0.0013	1.9e-12	0.0006	0.0029	0.824
cg04263702	-0.0178	0.0025	2e-12	-0.006	0.0047	0.204
cg23480021	0.0669	0.0095	2e-12	-0.0044	0.0039	0.264
cg11222065	-0.0079	0.0011	2e-12	0.0027	0.0034	0.427
cg18956562	0.013	0.0019	2e-12	0.0015	0.0021	0.467
cg19940644	-0.0254	0.0036	2e-12	0.0027	0.0057	0.633
cg06896207	-0.0108	0.0015	2e-12	-0.0012	0.005	0.813
cg02639359	-0.0134	0.0019	2.1e-12	-0.0053	0.0039	0.175
cg00063111	-0.0098	0.0014	2.1e-12	-0.0038	0.0034	0.267
cg05438727	0.0053	0.0008	2.1e-12	0.0019	0.0039	0.629
cg02405476	-0.0083	0.0012	2.1e-12	-0.0013	0.0032	0.676
cg01150799	0.0083	0.0012	2.2e-12	0.0037	0.0035	0.289
cg16255816	-0.0154	0.0022	2.2e-12	-0.0035	0.0038	0.352
cg11073255	-0.0063	0.0009	2.2e-12	0.0008	0.0033	0.815
cg23621097	0.0153	0.0022	2.4e-12	-0.0048	0.0043	0.267
cg13876650	-0.0068	0.001	2.4e-12	0.0027	0.0026	0.311
cg02402946	0.0108	0.0015	2.4e-12	0.0014	0.0032	0.659
cg19589396	-0.0223	0.0032	2.4e-12	0.0004	0.0057	0.95
cg22761205	0.0087	0.0012	2.5e-12	0.0079	0.0035	0.0221
cg11739148	-0.01	0.0014	2.5e-12	-0.0042	0.0043	0.333
cg21356710	0.0181	0.0026	2.5e-12	0.0016	0.0019	0.402
cg25618424	-0.0103	0.0015	2.5e-12	0.0026	0.0039	0.506
cg17985311	-0.0096	0.0014	2.5e-12	-0.0002	0.0029	0.944
cg02985540	-0.0102	0.0015	2.6e-12	0.0048	0.0033	0.153
cg20912205	-0.0077	0.0011	2.6e-12	-0.0006	0.0023	0.805
cg19719391	0.0171	0.0024	2.6e-12	-0.0005	0.005	0.922
cg19635644	-0.0062	0.0009	2.7e-12	0.0113	0.0036	0.00149
cg06096184	-0.014	0.002	2.8e-12	-0.0062	0.0034	0.0708
cg14258501	0.0078	0.0011	2.8e-12	0.0074	0.0052	0.154
cg03812323	0.0087	0.0012	2.8e-12	0.0051	0.0043	0.238
cg08006956	-0.0097	0.0014	2.8e-12	0.0035	0.0046	0.443
cg13689560	-0.0079	0.0011	2.8e-12	-0.0031	0.0058	0.594
cg08149865	-0.0152	0.0022	2.8e-12	0.0008	0.0048	0.864
cg04136748	0.0054	0.0008	2.9e-12	0.0042	0.0027	0.112
cg22792367	-0.0081	0.0012	2.9e-12	-0.0055	0.0054	0.307
cg20124610	-0.0147	0.0021	2.9e-12	0.0025	0.0043	0.557
cg20513976	0.0089	0.0013	2.9e-12	-0.0011	0.0025	0.649
cg23205886	-0.0134	0.0019	3e-12	-0.0119	0.0041	0.00334
cg15474579	-0.0207	0.003	3e-12	0.0058	0.0043	0.175
cg09010156	-0.007	0.001	3e-12	-0.0051	0.0068	0.45
cg11314684	-0.0167	0.0024	3e-12	-0.0013	0.0047	0.79
cg00771722	0.0065	0.0009	3.1e-12	0.0028	0.0023	0.213
cg05969150	0.0114	0.0016	3.1e-12	0.0033	0.0036	0.362
cg10304534	-0.0099	0.0014	3.1e-12	0.0091	0.0101	0.366
cg00073460	-0.017	0.0024	3.1e-12	0.0031	0.0036	0.389
cg16163543	0.0079	0.0011	3.1e-12	0.0006	0.0037	0.874
cg17144149	-0.0142	0.002	3.2e-12	0.0159	0.0048	0.000873
cg04352288	-0.006	0.0009	3.2e-12	0.0056	0.006	0.354
cg00462971	0.0172	0.0025	3.2e-12	-0.0058	0.0068	0.395
cg24859433	-0.031	0.0045	3.3e-12	-0.0042	0.0054	0.43
cg19554457	-0.0141	0.002	3.3e-12	-0.0006	0.0059	0.925
cg20722088	-0.0069	0.001	3.3e-12	-0.0004	0.0097	0.969
cg23716141	-0.0109	0.0016	3.4e-12	0.0044	0.0043	0.31
cg26105278	-0.0077	0.0011	3.4e-12	0.0023	0.0042	0.576
cg11682350	-0.0032	0.0005	3.4e-12	-0.001	0.0021	0.634
cg06382664	-0.0071	0.001	3.4e-12	0.0032	0.0074	0.671
cg18621256	-0.007	0.001	3.5e-12	0.0042	0.0049	0.389
cg06697407	0.0122	0.0018	3.6e-12	-0.0043	0.0059	0.469
cg21815220	-0.0093	0.0013	3.6e-12	0.0005	0.0027	0.855
cg07990556	0.0061	0.0009	3.6e-12	0.0005	0.0035	0.879
cg26337070	-0.0266	0.0038	3.8e-12	-0.0078	0.0038	0.0418
cg26038582	0.0436	0.0063	3.8e-12	-0.0008	0.0024	0.741
cg10453071	0.0119	0.0017	4e-12	-0.0014	0.005	0.783
cg03999941	-0.0165	0.0024	4.1e-12	-0.0029	0.0022	0.187
cg19713429	-0.0196	0.0028	4.1e-12	0.0029	0.006	0.636
cg01272202	-0.0102	0.0015	4.1e-12	-0.0007	0.0023	0.752
cg23048494	-0.0079	0.0011	4.2e-12	-0.0024	0.0038	0.527
cg21806580	0.0175	0.0025	4.2e-12	0.0019	0.0031	0.541
cg27646484	0.006	0.0009	4.2e-12	-0.0011	0.0022	0.625
cg06142740	-0.0098	0.0014	4.2e-12	0.0003	0.0042	0.95
cg26203136	-0.0093	0.0013	4.3e-12	-0.0045	0.0032	0.155
cg09197783	-0.0151	0.0022	4.3e-12	0.0022	0.0045	0.618
cg16416158	-0.0078	0.0011	4.3e-12	0.0004	0.0032	0.906
cg21404980	0.0072	0.001	4.4e-12	0.0066	0.0051	0.195
cg25953130	-0.0305	0.0044	4.5e-12	0.0068	0.0051	0.18
cg16190265	-0.0164	0.0024	4.5e-12	0.0055	0.0057	0.338
cg04119529	0.0058	0.0008	4.5e-12	0.0011	0.0022	0.602
cg02363630	0.0064	0.0009	4.6e-12	-0.0044	0.0035	0.216
cg03604011	0.0241	0.0035	4.7e-12	0.0011	0.0038	0.768
cg06827976	0.0034	0.0005	4.7e-12	0	0.0023	0.99
cg20724032	0.0098	0.0014	4.9e-12	-0.0029	0.0031	0.35
cg01565703	-0.0108	0.0016	5e-12	-0.0022	0.0023	0.356
cg09219877	0.0071	0.001	5.2e-12	0.0022	0.0028	0.436
cg20303561	-0.0161	0.0023	5.3e-12	0.0175	0.0059	0.00326
cg22053945	-0.0079	0.0011	5.3e-12	0.0005	0.0045	0.909
cg04209460	-0.0106	0.0015	5.5e-12	0.0045	0.0038	0.235
cg04961225	0.0114	0.0017	5.6e-12	0.0048	0.0025	0.0552
cg22573696	-0.0105	0.0015	5.7e-12	-0.0051	0.0079	0.516
cg00446123	0.0092	0.0013	5.7e-12	-0.0004	0.0027	0.87
cg23090529	-0.0313	0.0045	5.8e-12	-0.0054	0.0072	0.453
cg01437439	0.0037	0.0005	5.9e-12	-0.0032	0.0041	0.427
cg10151367	0.0059	0.0009	5.9e-12	-0.0012	0.0044	0.786
cg10012530	-0.0106	0.0015	5.9e-12	-0.0002	0.0044	0.958
cg23680900	0.0037	0.0005	6e-12	0.0083	0.0029	0.00379
cg17907003	-0.0151	0.0022	6e-12	0.0058	0.0041	0.153
cg00496272	-0.0083	0.0012	6e-12	0.001	0.0025	0.691
cg09465703	-0.0238	0.0035	6.2e-12	0.0104	0.009	0.246
cg06321596	-0.0231	0.0034	6.2e-12	0.0026	0.0032	0.41
cg19014730	-0.0083	0.0012	6.2e-12	-0.0005	0.0039	0.903
cg20076442	0.0077	0.0011	6.3e-12	-0.0042	0.0038	0.28
cg24497361	-0.0137	0.002	6.4e-12	-0.0123	0.0052	0.0182
cg10267724	0.0051	0.0007	6.4e-12	-0.0014	0.0055	0.801
cg19717773	-0.0392	0.0057	6.5e-12	-0.0024	0.0126	0.847
cg08689929	-0.0072	0.0011	6.6e-12	-0.0006	0.003	0.837
cg08834436	-0.0158	0.0023	6.8e-12	-0.0033	0.0042	0.433
cg03139840	-0.0053	0.0008	6.9e-12	0.0016	0.0014	0.255
cg15261712	0.015	0.0022	6.9e-12	-0.0012	0.0039	0.762
cg01447828	0.0114	0.0017	7.1e-12	0.0002	0.0027	0.945
cg20051715	-0.006	0.0009	7.1e-12	0	0.0038	0.994
cg22977892	-0.0089	0.0013	7.2e-12	0.012	0.0058	0.0375
cg00255726	0.0102	0.0015	7.2e-12	0.0004	0.003	0.9
cg18824330	-0.0065	0.001	7.4e-12	0.003	0.0045	0.499
cg05898092	-0.0062	0.0009	7.5e-12	0.0068	0.0033	0.0412
cg19719475	-0.0068	0.001	7.5e-12	0.0055	0.0051	0.276
cg17953136	0.0142	0.0021	7.5e-12	-0.0016	0.0023	0.508
cg01556246	0.0061	0.0009	7.5e-12	0.0039	0.0076	0.611
cg01765406	-0.0114	0.0017	7.6e-12	0.0016	0.0033	0.624
cg18754985	-0.0095	0.0014	7.7e-12	0.0005	0.0051	0.922
cg02508743	0.011	0.0016	8.1e-12	0.0046	0.0034	0.179
cg19583819	-0.0108	0.0016	8.1e-12	-0.0046	0.0048	0.343
cg25278144	-0.0046	0.0007	8.3e-12	-0.0072	0.0038	0.0532
cg25157472	0.0058	0.0008	8.3e-12	-0.0009	0.0031	0.766
cg26837477	-0.0055	0.0008	8.4e-12	-0.0055	0.003	0.0712
cg02714303	0.0153	0.0022	8.4e-12	0.0023	0.0038	0.55
cg23059461	0.008	0.0012	8.4e-12	-0.0013	0.0031	0.67
cg06759971	0.0048	0.0007	8.5e-12	0.0044	0.0063	0.489
cg24090911	-0.0238	0.0035	8.7e-12	0.0109	0.0067	0.104
cg25773262	-0.0127	0.0019	8.8e-12	-0.0039	0.0059	0.507
cg26850624	0.0215	0.0032	8.9e-12	0.0081	0.0022	0.000202
cg00542975	-0.0077	0.0011	9.1e-12	0.0011	0.0035	0.759
cg00636737	-0.01	0.0015	9.3e-12	0.0009	0.0036	0.798
cg01681525	-0.0128	0.0019	9.7e-12	0.0012	0.0039	0.752
cg16608652	-0.006	0.0009	9.9e-12	0.0061	0.0035	0.08
cg06512918	0.0048	0.0007	1e-11	-0.0018	0.0024	0.455
cg06189394	-0.0092	0.0014	1e-11	0.002	0.0039	0.604
cg26276120	-0.0113	0.0017	1e-11	-0.0003	0.0024	0.912
cg04359840	-0.0182	0.0027	1.1e-11	0.0065	0.0049	0.19
cg20240091	0.0103	0.0015	1.1e-11	0.0028	0.0032	0.391
cg27589809	-0.0078	0.0012	1.1e-11	-0.0029	0.0047	0.543
cg01121610	0.0036	0.0005	1.1e-11	0.0006	0.0023	0.778
cg05673882	-0.026	0.0038	1.2e-11	0.0059	0.004	0.134
cg10530793	-0.005	0.0007	1.2e-11	-0.0029	0.0022	0.185
cg00327072	-0.0065	0.001	1.2e-11	0.0025	0.0024	0.288
cg23756272	0.0097	0.0014	1.2e-11	-0.0001	0.004	0.983
cg22539182	0.0154	0.0023	1.3e-11	0.0047	0.0033	0.147
cg16611234	-0.0253	0.0037	1.3e-11	0.0079	0.0064	0.22
cg01716252	0.0052	0.0008	1.3e-11	0.0042	0.0038	0.263
cg01513913	-0.02	0.003	1.3e-11	0.0027	0.0033	0.411
cg16779839	-0.0109	0.0016	1.3e-11	0.0088	0.0119	0.463
cg03474926	-0.0073	0.0011	1.3e-11	-0.0013	0.0022	0.544
cg08305378	0.0057	0.0008	1.3e-11	0.0023	0.0042	0.588
cg23813257	-0.0077	0.0011	1.3e-11	-0.0028	0.0054	0.602
cg01127300	-0.0335	0.005	1.3e-11	0.0007	0.0037	0.857
cg12105190	-0.0074	0.0011	1.3e-11	0.0008	0.0049	0.868
cg21548340	-0.0087	0.0013	1.3e-11	0	0.0063	0.996
cg09554443	0.0156	0.0023	1.4e-11	0.0059	0.0027	0.0306
cg12095353	0.0068	0.001	1.4e-11	0.0038	0.0021	0.0657
cg24046474	-0.0109	0.0016	1.4e-11	0.0075	0.0047	0.114
cg06194738	-0.011	0.0016	1.4e-11	-0.0047	0.0036	0.184
cg01763290	0.0053	0.0008	1.4e-11	0.0035	0.0032	0.276
cg02704502	-0.0135	0.002	1.4e-11	0.0059	0.0055	0.286
cg12873476	-0.0243	0.0036	1.4e-11	-0.006	0.0058	0.301
cg07251887	-0.023	0.0034	1.4e-11	0.0029	0.0031	0.343
cg12877335	0.0064	0.001	1.4e-11	-0.004	0.0046	0.386
cg11436113	-0.0179	0.0026	1.4e-11	-0.0021	0.0045	0.634
cg21585138	-0.0079	0.0012	1.5e-11	-0.0041	0.0017	0.0138
cg14295110	-0.0069	0.001	1.5e-11	-0.0088	0.0037	0.0162
cg03480935	-0.0118	0.0018	1.5e-11	-0.0055	0.0049	0.26
cg07180646	-0.0227	0.0034	1.5e-11	0.0059	0.0061	0.332
cg04521626	0.0086	0.0013	1.5e-11	-0.0021	0.0032	0.519
cg13001142	0.0112	0.0017	1.5e-11	0.0011	0.008	0.887
cg09338136	-0.0164	0.0024	1.6e-11	0.0082	0.0047	0.0845
cg03227037	0.0165	0.0025	1.6e-11	0.0045	0.0032	0.165
cg24688690	-0.0074	0.0011	1.6e-11	0.0088	0.0065	0.176
cg16406078	0.0085	0.0013	1.6e-11	-0.005	0.0049	0.31
cg23551979	0.0133	0.002	1.6e-11	0.0021	0.0052	0.681
cg20698113	-0.0086	0.0013	1.6e-11	-0.0003	0.0104	0.978
cg02325250	-0.0111	0.0016	1.6e-11	0	0.0031	1
cg05720226	-0.0114	0.0017	1.7e-11	0.0079	0.0056	0.154
cg08884752	-0.0171	0.0025	1.7e-11	-0.0035	0.0029	0.227
cg22533573	0.0051	0.0008	1.7e-11	0.0016	0.0017	0.344
cg08712631	-0.0051	0.0008	1.7e-11	0.0124	0.0135	0.358
cg00237512	-0.0113	0.0017	1.7e-11	0.0127	0.0183	0.488
cg06271237	0.0097	0.0014	1.7e-11	0.0013	0.0036	0.73
cg22335340	-0.009	0.0013	1.8e-11	0.0045	0.0029	0.116
cg22705225	0.006	0.0009	1.8e-11	0.0039	0.0039	0.315
cg00152041	-0.0054	0.0008	1.8e-11	-0.002	0.0032	0.518
cg03803818	0.0059	0.0009	1.8e-11	-0.0031	0.0051	0.54
cg04656070	-0.0106	0.0016	1.8e-11	0.0017	0.0058	0.774
cg05341549	-0.0054	0.0008	1.8e-11	-0.0013	0.0047	0.777
cg23233742	-0.0158	0.0024	1.9e-11	-0.0052	0.0028	0.0621
cg19372602	-0.0176	0.0026	1.9e-11	-0.0058	0.0035	0.0952
cg10181414	-0.0123	0.0018	1.9e-11	-0.0054	0.004	0.176
cg10310310	-0.0061	0.0009	1.9e-11	0.0045	0.0074	0.546
cg12103569	0.0139	0.0021	1.9e-11	-0.0023	0.0046	0.617
cg01724917	-0.0067	0.001	2e-11	0.0039	0.0048	0.413
cg19956914	0.0231	0.0035	2e-11	0.0003	0.0022	0.893
cg04939496	-0.0066	0.001	2e-11	0.0001	0.0062	0.983
cg13547053	0.0105	0.0016	2.1e-11	-0.0031	0.003	0.292
cg17511968	0.0084	0.0012	2.1e-11	0.0039	0.0043	0.369
cg10591948	0.0075	0.0011	2.1e-11	-0.0026	0.0043	0.554
cg23681440	-0.0166	0.0025	2.2e-11	0.0018	0.0036	0.614
cg03547355	-0.0173	0.0026	2.2e-11	-0.0011	0.0031	0.71
cg00396865	-0.0062	0.0009	2.3e-11	0.0052	0.0037	0.166
cg05875421	-0.0129	0.0019	2.4e-11	-0.0011	0.0024	0.635
cg23831876	-0.0092	0.0014	2.4e-11	-0.0011	0.0028	0.697
cg05347334	-0.006	0.0009	2.5e-11	-0.0053	0.0025	0.0366
cg11147309	-0.0088	0.0013	2.5e-11	-0.0057	0.0033	0.0841
cg15059804	0.0175	0.0026	2.5e-11	-0.0117	0.0084	0.162
cg09206294	0.005	0.0007	2.5e-11	-0.0026	0.0036	0.474
cg06791426	0.013	0.0019	2.5e-11	0.0028	0.0042	0.506
cg09056317	-0.0074	0.0011	2.6e-11	-0.0061	0.0019	0.00141
cg09700701	0.0044	0.0007	2.6e-11	0.0028	0.0023	0.228
cg03599224	-0.0047	0.0007	2.6e-11	-0.0028	0.0034	0.411
cg19459791	0.014	0.0021	2.6e-11	0.001	0.0023	0.651
cg18241780	0.0051	0.0008	2.6e-11	0	0.0007	0.958
cg09006487	-0.0122	0.0018	2.7e-11	-0.0061	0.005	0.224
cg11621113	-0.0169	0.0025	2.7e-11	0.0032	0.0042	0.448
cg09322513	0.0102	0.0015	2.8e-11	0.0129	0.0064	0.0435
cg02787737	0.0133	0.002	2.8e-11	0.005	0.0026	0.0522
cg00604410	-0.0112	0.0017	2.8e-11	0.0009	0.0044	0.842
cg11735008	0.0198	0.003	2.8e-11	0.0003	0.005	0.954
cg00526336	-0.0093	0.0014	2.9e-11	0.0031	0.0018	0.0798
cg22356527	0.0096	0.0014	2.9e-11	-0.0032	0.0023	0.163
cg21188533	0.0407	0.0061	2.9e-11	0.0023	0.0028	0.426
cg14266999	-0.0087	0.0013	2.9e-11	0.0027	0.0052	0.596
cg04208434	0.0054	0.0008	2.9e-11	-0.0004	0.004	0.923
cg03149958	-0.0153	0.0023	3e-11	-0.0102	0.0053	0.0545
cg21664281	0.0218	0.0033	3.1e-11	0.0033	0.0024	0.175
cg04890576	0.0163	0.0025	3.1e-11	-0.0059	0.0051	0.249
cg05122453	-0.0058	0.0009	3.1e-11	-0.0027	0.0042	0.523
cg09912793	-0.0111	0.0017	3.1e-11	-0.0015	0.0034	0.667
cg21473814	0.0214	0.0032	3.1e-11	-0.0012	0.004	0.763
cg11884933	0.0064	0.001	3.3e-11	0.0095	0.0054	0.0771
cg01020987	-0.0098	0.0015	3.3e-11	-0.0059	0.0035	0.0893
cg20644981	0.0091	0.0014	3.4e-11	0.001	0.0046	0.824
cg24173182	0.0138	0.0021	3.4e-11	0.001	0.0046	0.832
cg04491089	-0.0082	0.0012	3.5e-11	-0.0037	0.0025	0.134
cg09462576	-0.0112	0.0017	3.5e-11	-0.0057	0.0049	0.242
cg15337006	0.0067	0.001	3.5e-11	0.0026	0.0045	0.572
cg25464840	0.0096	0.0015	3.5e-11	0.0016	0.0034	0.632
cg07607355	0.0053	0.0008	3.5e-11	-0.0015	0.0042	0.715
cg12332902	0.0063	0.001	3.5e-11	0.0004	0.0035	0.905
cg24719910	-0.0099	0.0015	3.6e-11	-0.0211	0.011	0.0552
cg07654588	-0.0079	0.0012	3.6e-11	-0.0022	0.0047	0.64
cg22266211	-0.0088	0.0013	3.7e-11	-0.0057	0.0043	0.181
cg25741533	-0.0072	0.0011	3.7e-11	-0.0033	0.0037	0.366
cg18394552	0.0134	0.002	3.7e-11	0.0039	0.0051	0.449
cg07277038	0.0177	0.0027	3.8e-11	-0.0017	0.004	0.675
cg20006825	0.006	0.0009	3.9e-11	-0.0036	0.0042	0.388
cg15693572	0.0527	0.008	3.9e-11	-0.0031	0.0045	0.488
cg01290904	-0.014	0.0021	4e-11	0.0024	0.0034	0.492
cg13085976	-0.0063	0.001	4e-11	-0.0011	0.0031	0.712
cg18468796	-0.0057	0.0009	4.1e-11	0.0101	0.0049	0.0402
cg15089077	-0.0135	0.0021	4.2e-11	-0.005	0.0033	0.127
cg09560590	0.0124	0.0019	4.2e-11	0.0071	0.005	0.157
cg24109116	-0.0042	0.0006	4.2e-11	0.001	0.0028	0.718
cg02964434	-0.0085	0.0013	4.3e-11	-0.0061	0.0037	0.0953
cg03923640	-0.0082	0.0012	4.3e-11	0.0007	0.0037	0.854
cg04472685	-0.0058	0.0009	4.3e-11	0.0001	0.002	0.971
cg27424326	0.0045	0.0007	4.4e-11	0.0044	0.0049	0.377
cg02407266	0.0066	0.001	4.4e-11	0.0039	0.006	0.52
cg07201319	-0.0091	0.0014	4.5e-11	-0.001	0.0077	0.894
cg11046638	-0.0091	0.0014	4.7e-11	0.0056	0.0047	0.228
cg26996569	0.0178	0.0027	4.7e-11	-0.0033	0.0051	0.52
cg25066772	0.0053	0.0008	4.9e-11	0.0039	0.0042	0.359
cg06880612	0.0065	0.001	4.9e-11	-0.0013	0.0025	0.612
cg11305121	-0.0079	0.0012	4.9e-11	-0.0008	0.0036	0.829
cg06314111	-0.0104	0.0016	4.9e-11	0.0007	0.0053	0.898
cg27055894	-0.0051	0.0008	5e-11	0.0009	0.0025	0.719
cg03604731	-0.0041	0.0006	5e-11	0.0008	0.0071	0.91
cg23222488	0.0102	0.0015	5.1e-11	-0.0078	0.0064	0.223
cg24591300	-0.0066	0.001	5.1e-11	0.0005	0.0037	0.893
cg14120896	0.0074	0.0011	5.1e-11	0.0001	0.0038	0.979
cg24718197	-0.0073	0.0011	5.2e-11	-0.008	0.0036	0.0275
cg10874644	0.0197	0.003	5.2e-11	0.0001	0.004	0.981
cg15393221	0.0139	0.0021	5.3e-11	0.0036	0.0034	0.299
cg15903032	-0.013	0.002	5.3e-11	-0.0017	0.0038	0.653
cg01561259	0.0101	0.0015	5.4e-11	-0.0054	0.0033	0.0995
cg18151030	-0.012	0.0018	5.5e-11	-0.0034	0.0039	0.375
cg10376827	-0.0108	0.0016	5.5e-11	0.0012	0.0052	0.817
cg25318189	0.0059	0.0009	5.6e-11	0.0019	0.0041	0.651
cg19427338	0.0133	0.002	5.7e-11	0.0012	0.0054	0.826
cg26657675	-0.0088	0.0013	5.8e-11	-0.0036	0.0024	0.134
cg23204396	-0.0095	0.0015	5.8e-11	0.0052	0.005	0.305
cg16448702	0.0063	0.001	5.8e-11	0.0013	0.0016	0.431
cg17927313	0.0043	0.0007	5.8e-11	0.0023	0.0042	0.575
cg21929761	-0.0077	0.0012	5.9e-11	0.0003	0.0037	0.942
cg06595162	-0.0154	0.0024	6e-11	-0.0033	0.0034	0.337
cg02341571	0.0164	0.0025	6e-11	0.0018	0.0037	0.618
cg27423838	-0.0074	0.0011	6.1e-11	0.0078	0.0046	0.0891
cg02013841	-0.0132	0.002	6.1e-11	0.0032	0.0064	0.616
cg18649028	0.0058	0.0009	6.1e-11	0.0017	0.004	0.677
cg16736826	-0.0084	0.0013	6.2e-11	0.0103	0.0055	0.0614
cg09448652	-0.007	0.0011	6.2e-11	-0.0087	0.0058	0.135
cg16983541	-0.0054	0.0008	6.3e-11	-0.0068	0.0046	0.137
cg06885459	0.0159	0.0024	6.3e-11	0.0027	0.0063	0.672
cg07702888	0.0054	0.0008	6.4e-11	0.0017	0.002	0.382
cg05599106	0.0049	0.0008	6.4e-11	-0.0019	0.0027	0.474
cg13247990	0.0056	0.0009	6.5e-11	0.0017	0.0025	0.502
cg17325771	-0.0071	0.0011	6.5e-11	-0.0008	0.0027	0.757
cg17567838	-0.0123	0.0019	6.6e-11	-0.0009	0.0035	0.805
cg08604596	-0.0055	0.0008	6.7e-11	-0.0042	0.0037	0.251
cg04085571	-0.009	0.0014	6.7e-11	-0.0042	0.0043	0.329
cg14239618	0.0042	0.0006	6.9e-11	-0.0004	0.0024	0.883
cg10768063	0.0117	0.0018	7e-11	-0.001	0.0026	0.69
cg23648810	0.0117	0.0018	7e-11	-0.0003	0.005	0.96
cg19601144	0.0039	0.0006	7.2e-11	0.0005	0.0029	0.852
cg24230340	-0.0149	0.0023	7.3e-11	0.0053	0.0027	0.0542
cg12856965	-0.0151	0.0023	7.5e-11	0.0061	0.0042	0.141
cg25385733	0.0039	0.0006	7.5e-11	-0.0024	0.0017	0.164
cg03451670	0.0095	0.0015	7.5e-11	0.0065	0.0107	0.545
cg13914531	-0.0054	0.0008	7.6e-11	-0.0008	0.0044	0.847
cg04332373	0.0115	0.0018	7.6e-11	0.0006	0.0043	0.88
cg05668853	-0.0127	0.0019	7.7e-11	0.0069	0.0036	0.0532
cg07886712	-0.0045	0.0007	7.7e-11	0.0021	0.0017	0.209
cg21140898	-0.0262	0.004	7.7e-11	-0.0066	0.0063	0.292
cg14239983	-0.0078	0.0012	8e-11	-0.0108	0.007	0.124
cg26803969	-0.0038	0.0006	8.1e-11	-0.0002	0.0036	0.959
cg10672416	-0.0083	0.0013	8.2e-11	-0.0155	0.0047	0.00106
cg01952185	0.015	0.0023	8.3e-11	0.0038	0.0047	0.413
cg07533239	-0.0087	0.0013	8.4e-11	0.0028	0.0032	0.368
cg23401251	0.0118	0.0018	8.4e-11	0.0004	0.0025	0.867
cg14093127	-0.0213	0.0033	8.5e-11	0.0003	0.0031	0.931
cg18503679	-0.0146	0.0023	8.6e-11	0.0069	0.0051	0.177
cg01899620	0.0121	0.0019	8.6e-11	-0.0007	0.0035	0.831
cg01616956	0.0128	0.002	8.7e-11	-0.0077	0.0067	0.251
cg09012001	0.0068	0.001	8.8e-11	0.0051	0.0077	0.508
cg26105649	-0.0052	0.0008	8.8e-11	0.0035	0.0053	0.51
cg17781958	0.0076	0.0012	9.1e-11	0.0037	0.0028	0.197
cg25341560	-0.0108	0.0017	9.1e-11	0.0081	0.0088	0.362
cg11386011	-0.0072	0.0011	9.2e-11	-0.0019	0.0053	0.714
cg11014740	-0.0095	0.0015	9.4e-11	0.0013	0.0038	0.727
cg23793686	0.0119	0.0018	9.6e-11	0.016	0.0076	0.036
cg11674448	0.0094	0.0014	9.8e-11	0.0037	0.0025	0.138
cg18617091	0.0098	0.0015	1e-10	0.0032	0.0023	0.164
cg12364755	-0.0068	0.0011	1e-10	-0.0035	0.0026	0.176
cg19506253	-0.008	0.0012	1e-10	0.0051	0.0042	0.218
cg15013801	-0.0095	0.0015	1e-10	-0.0028	0.0034	0.411
cg21159068	0.0062	0.001	1e-10	0.0021	0.0028	0.443
cg05232694	-0.0135	0.0021	1e-10	0.0025	0.0034	0.458
cg04189326	0.0058	0.0009	1e-10	0.0014	0.0024	0.564
cg13976502	-0.0143	0.0022	1.1e-10	0.0086	0.0059	0.146
cg00122944	-0.0036	0.0006	1.1e-10	0.0107	0.0077	0.166
cg27252776	-0.0116	0.0018	1.1e-10	0.0066	0.0048	0.171
cg23448998	0.0072	0.0011	1.1e-10	-0.0101	0.0075	0.179
cg25376310	-0.0063	0.001	1.1e-10	0.0036	0.0032	0.263
cg03473042	-0.0071	0.0011	1.1e-10	-0.0036	0.0036	0.323
cg20149625	-0.0042	0.0006	1.1e-10	-0.0011	0.0012	0.327
cg22957360	-0.0071	0.0011	1.1e-10	-0.0055	0.0059	0.352
cg22582113	-0.0027	0.0004	1.1e-10	0.0007	0.0013	0.583
cg06800849	-0.006	0.0009	1.1e-10	0.0006	0.0013	0.638
cg24426691	-0.0059	0.0009	1.1e-10	-0.001	0.0028	0.722
cg10493185	0.0041	0.0006	1.1e-10	0.001	0.0029	0.737
cg26908328	-0.0087	0.0014	1.1e-10	0.0014	0.0048	0.777
cg24771152	0.0068	0.001	1.1e-10	-0.0004	0.0016	0.828
cg10785537	0.0066	0.001	1.2e-10	0.0048	0.0039	0.218
cg17082568	0.0104	0.0016	1.2e-10	0.0056	0.0046	0.228
cg02375409	0.0105	0.0016	1.2e-10	0.0032	0.0027	0.234
cg23837265	-0.0108	0.0017	1.2e-10	0.0083	0.0074	0.261
cg20146909	-0.0105	0.0016	1.2e-10	-0.0031	0.003	0.299
cg24128066	-0.0073	0.0011	1.2e-10	0.004	0.0039	0.3
cg12593793	-0.0107	0.0017	1.2e-10	-0.0053	0.0058	0.362
cg19758448	0.0108	0.0017	1.2e-10	-0.0037	0.0043	0.388
cg04018738	0.0156	0.0024	1.2e-10	0.002	0.0025	0.422
cg17274064	-0.0071	0.0011	1.2e-10	0.0048	0.006	0.429
cg13708645	-0.0139	0.0022	1.2e-10	0.0027	0.0035	0.444
cg21121843	-0.0242	0.0038	1.2e-10	0.0022	0.0036	0.544
cg01499816	-0.0033	0.0005	1.2e-10	-0.0012	0.0025	0.618
cg10130088	0.0055	0.0009	1.2e-10	-0.002	0.0048	0.679
cg00741986	-0.016	0.0025	1.2e-10	0.0005	0.0028	0.857
cg24539517	-0.0098	0.0015	1.3e-10	-0.0073	0.0064	0.255
cg17936236	-0.0083	0.0013	1.3e-10	-0.0032	0.0033	0.337
cg06439889	0.005	0.0008	1.3e-10	-0.002	0.0023	0.388
cg14316231	-0.0169	0.0026	1.3e-10	-0.0034	0.0051	0.506
cg10010533	-0.0069	0.0011	1.3e-10	-0.0034	0.0052	0.517
cg26467528	-0.0118	0.0018	1.4e-10	-0.0043	0.0041	0.296
cg17174275	-0.0053	0.0008	1.4e-10	0.0031	0.003	0.299
cg07027613	-0.0079	0.0012	1.4e-10	0.0064	0.0065	0.322
cg23635560	-0.0099	0.0015	1.4e-10	0.003	0.0033	0.363
cg08267489	0.0024	0.0004	1.4e-10	-0.0012	0.0016	0.456
cg15122985	-0.0068	0.0011	1.4e-10	-0.0035	0.0047	0.458
cg13001289	-0.0044	0.0007	1.4e-10	-0.0022	0.0033	0.499
cg21647257	0.0085	0.0013	1.4e-10	0.0006	0.0017	0.743
cg15138339	-0.0075	0.0012	1.4e-10	0.0008	0.0024	0.755
cg13594903	-0.0094	0.0015	1.4e-10	0.0012	0.0056	0.829
cg22950598	-0.0126	0.002	1.5e-10	-0.0086	0.0043	0.0455
cg06130714	0.0031	0.0005	1.5e-10	0.0076	0.004	0.059
cg18482892	-0.0105	0.0016	1.5e-10	-0.0099	0.006	0.0981
cg17461214	0.0044	0.0007	1.5e-10	0.0031	0.0019	0.113
cg21393124	-0.0056	0.0009	1.5e-10	-0.0035	0.0034	0.31
cg15787744	-0.008	0.0012	1.5e-10	0.0037	0.0039	0.337
cg00583733	-0.0053	0.0008	1.5e-10	-0.0015	0.0034	0.656
cg10843276	0.0144	0.0022	1.5e-10	-0.0008	0.0039	0.835
cg09202659	-0.0064	0.001	1.5e-10	0.0012	0.0061	0.842
cg18325841	0.0062	0.001	1.5e-10	0.0005	0.0064	0.943
cg02740606	-0.0084	0.0013	1.5e-10	0.0001	0.0023	0.973
cg07742396	-0.0138	0.0022	1.6e-10	0.0042	0.0036	0.24
cg07520810	-0.0099	0.0015	1.6e-10	-0.0071	0.0067	0.285
cg11844970	-0.0054	0.0008	1.6e-10	-0.0037	0.0038	0.329
cg03140135	0.0053	0.0008	1.6e-10	-0.0028	0.0048	0.558
cg18954479	0.0149	0.0023	1.6e-10	-0.0018	0.0035	0.601
cg07819944	0.0054	0.0008	1.6e-10	0.0005	0.0013	0.687
cg07308381	-0.0075	0.0012	1.6e-10	-0.0018	0.0053	0.737
cg16029875	0.0131	0.0021	1.6e-10	0.0006	0.003	0.832
cg06405563	0.0128	0.002	1.7e-10	-0.0017	0.0048	0.731
cg10750959	0.0067	0.001	1.7e-10	0.0017	0.0066	0.799
cg23541422	-0.0065	0.001	1.7e-10	0.0003	0.0018	0.853
cg01487468	-0.0089	0.0014	1.8e-10	0.0055	0.004	0.165
cg10696445	0.0046	0.0007	1.8e-10	0.0049	0.0036	0.167
cg13935577	-0.0088	0.0014	1.8e-10	-0.0073	0.0069	0.29
cg26547816	-0.0086	0.0013	1.8e-10	0.0026	0.0025	0.294
cg16646054	-0.0119	0.0019	1.8e-10	-0.0014	0.0051	0.777
cg16983588	0.0197	0.0031	1.8e-10	0.0007	0.007	0.917
cg14989226	-0.0085	0.0013	1.8e-10	-0.0005	0.0076	0.952
cg13452162	-0.0077	0.0012	1.9e-10	0.0057	0.0037	0.121
cg24930218	-0.0054	0.0009	1.9e-10	-0.0022	0.0024	0.342
cg06670463	-0.0083	0.0013	1.9e-10	-0.0024	0.0035	0.49
cg21446172	-0.0161	0.0025	1.9e-10	0.0012	0.0037	0.753
cg17884674	0.008	0.0013	1.9e-10	0.0005	0.0022	0.812
cg17333973	-0.0045	0.0007	1.9e-10	0.0012	0.0062	0.844
cg07753510	-0.0143	0.0022	2e-10	-0.0045	0.0029	0.124
cg12699156	-0.007	0.0011	2e-10	-0.0071	0.005	0.155
cg01185345	-0.0082	0.0013	2e-10	0.0021	0.0037	0.57
cg11229399	0.0107	0.0017	2e-10	-0.0017	0.0046	0.71
cg24869815	0.0049	0.0008	2e-10	0.0005	0.0034	0.882
cg15626881	0.0058	0.0009	2e-10	-0.0003	0.0044	0.937
cg25611057	-0.007	0.0011	2.1e-10	0.0051	0.0024	0.0355
cg03583050	0.0064	0.001	2.1e-10	0.0038	0.0035	0.278
cg17473673	0.0055	0.0009	2.1e-10	0.0026	0.0024	0.28
cg11145461	-0.0105	0.0016	2.1e-10	0.0007	0.0043	0.862
cg01453052	-0.0109	0.0017	2.2e-10	0.0053	0.0034	0.115
cg17397607	-0.0126	0.002	2.2e-10	0.0034	0.0059	0.566
cg10508317	-0.0086	0.0014	2.3e-10	0.0076	0.0036	0.0337
cg07058086	0.0047	0.0007	2.3e-10	0.002	0.0063	0.746
cg20289911	-0.0047	0.0007	2.3e-10	-0.0011	0.0035	0.762
cg09084200	-0.0114	0.0018	2.3e-10	0.0002	0.0033	0.954
cg18219562	-0.0063	0.001	2.4e-10	0.0066	0.004	0.0977
cg17230002	-0.0082	0.0013	2.4e-10	-0.0043	0.003	0.152
cg23490727	-0.0081	0.0013	2.4e-10	0.0065	0.0049	0.18
cg15482893	0.0122	0.0019	2.4e-10	-0.005	0.0057	0.386
cg00313981	-0.0054	0.0008	2.4e-10	0.0014	0.0016	0.39
cg06151964	0.0083	0.0013	2.4e-10	0.0016	0.0052	0.759
cg02917867	-0.0103	0.0016	2.4e-10	-0.0011	0.0039	0.774
cg27312979	0.032	0.0051	2.4e-10	-0.0008	0.0055	0.884
cg20049273	0.0058	0.0009	2.4e-10	0.0003	0.0084	0.968
cg21788755	-0.0057	0.0009	2.5e-10	-0.0045	0.0022	0.0423
cg03681335	0.0079	0.0013	2.5e-10	0.0044	0.003	0.142
cg01919377	-0.0053	0.0008	2.5e-10	-0.0022	0.0047	0.635
cg10965178	-0.0108	0.0017	2.5e-10	0.0008	0.0019	0.676
cg22027399	0.0062	0.001	2.5e-10	0.0009	0.0025	0.713
cg04117801	-0.0051	0.0008	2.5e-10	0.0012	0.0048	0.807
cg08810238	-0.0074	0.0012	2.5e-10	0.0003	0.0049	0.944
cg19426731	-0.0066	0.001	2.5e-10	0	0.003	0.991
cg04095045	0.0037	0.0006	2.6e-10	0.0066	0.0037	0.0797
cg10403394	0.0291	0.0046	2.6e-10	0.0085	0.0063	0.177
cg20889322	-0.0136	0.0022	2.6e-10	-0.0024	0.0054	0.662
cg06604199	-0.0086	0.0014	2.7e-10	-0.0044	0.006	0.47
cg13672514	-0.0075	0.0012	2.7e-10	0.0021	0.0029	0.472
cg12147622	-0.0231	0.0037	2.7e-10	0.0013	0.0043	0.766
cg02161701	0.0078	0.0012	2.8e-10	0.0111	0.0039	0.00409
cg15012027	-0.0115	0.0018	2.8e-10	-0.0105	0.0049	0.0323
cg10944802	0.0073	0.0012	2.9e-10	0.01	0.0037	0.00674
cg12729894	-0.0104	0.0017	2.9e-10	0.0032	0.0033	0.332
cg13279811	-0.0124	0.002	2.9e-10	-0.0023	0.0028	0.411
cg13582060	-0.0194	0.0031	2.9e-10	-0.0031	0.0047	0.512
cg00665106	0.0071	0.0011	2.9e-10	-0.0007	0.0033	0.833
cg22377043	0.006	0.0009	3e-10	-0.0013	0.0029	0.659
cg18777299	-0.0088	0.0014	3e-10	0.0004	0.0042	0.92
cg09039672	0.0067	0.0011	3e-10	0.0002	0.0038	0.967
cg10959726	-0.0061	0.001	3.1e-10	-0.008	0.0023	0.000569
cg22143809	0.0052	0.0008	3.1e-10	0.001	0.003	0.741
cg09006159	0.0057	0.0009	3.1e-10	0.0011	0.0038	0.779
cg15948836	0.0106	0.0017	3.1e-10	0.0002	0.0044	0.961
cg09265392	-0.0088	0.0014	3.2e-10	-0.0043	0.0044	0.322
cg23565821	-0.0149	0.0024	3.2e-10	-0.0003	0.0034	0.935
cg25284397	0.0106	0.0017	3.3e-10	-0.0017	0.0041	0.684
cg06264663	0.0059	0.0009	3.3e-10	-0.0002	0.0022	0.917
cg00867472	0.0082	0.0013	3.3e-10	0.0001	0.0018	0.943
cg24503881	-0.0047	0.0007	3.4e-10	-0.0031	0.0012	0.0119
cg26364091	-0.0097	0.0015	3.4e-10	0.0022	0.0015	0.141
cg07151117	-0.0085	0.0014	3.4e-10	0.0024	0.0053	0.648
cg14391923	-0.0237	0.0038	3.4e-10	-0.0027	0.0065	0.681
cg01860774	-0.0068	0.0011	3.4e-10	-0.0013	0.0049	0.792
cg26819609	0.0051	0.0008	3.5e-10	0.0092	0.0061	0.132
cg16936060	0.0165	0.0026	3.5e-10	0.0062	0.0068	0.364
cg15963913	0.0089	0.0014	3.5e-10	-0.0023	0.0028	0.414
cg01481251	-0.0159	0.0025	3.5e-10	0.0036	0.0056	0.514
cg18740175	0.007	0.0011	3.5e-10	0.0013	0.0025	0.611
cg07363676	0.0054	0.0009	3.5e-10	0.0031	0.0076	0.688
cg24033122	-0.0163	0.0026	3.5e-10	0.0015	0.005	0.76
cg06672753	0.0042	0.0007	3.6e-10	-0.0059	0.0033	0.0752
cg25985583	-0.0089	0.0014	3.6e-10	-0.0102	0.0093	0.269
cg26963277	-0.0241	0.0038	3.6e-10	0.0028	0.0028	0.323
cg00756943	-0.0132	0.0021	3.6e-10	-0.0009	0.0025	0.723
cg16011250	0.0087	0.0014	3.6e-10	-0.0012	0.0078	0.875
cg11679455	-0.006	0.0009	3.7e-10	0.0137	0.01	0.174
cg14295611	0.0075	0.0012	3.7e-10	-0.0003	0.0033	0.916
cg23762517	0.0312	0.005	3.8e-10	0.0034	0.0019	0.0774
cg11566172	0.0048	0.0008	3.8e-10	0.0036	0.0023	0.122
cg13487983	0.0049	0.0008	3.8e-10	-0.0038	0.0043	0.37
cg07202214	-0.0138	0.0022	3.8e-10	0.0036	0.0043	0.406
cg24296397	0.0089	0.0014	3.9e-10	0.0053	0.0026	0.0424
cg04770751	-0.0184	0.0029	3.9e-10	-0.0076	0.006	0.204
cg03090969	-0.0087	0.0014	3.9e-10	-0.0054	0.0047	0.245
cg21913886	-0.015	0.0024	3.9e-10	-0.0035	0.0047	0.457
cg12096487	-0.0067	0.0011	3.9e-10	0.0038	0.008	0.637
cg00024404	-0.009	0.0014	3.9e-10	-0.0007	0.0015	0.652
cg03044513	0.0064	0.001	4e-10	0.0062	0.0039	0.116
cg09749364	-0.006	0.001	4e-10	-0.0093	0.0064	0.148
cg23046844	0.0037	0.0006	4e-10	0.0046	0.0042	0.273
cg18914023	0.0023	0.0004	4e-10	0.0046	0.0055	0.403
cg11572675	0.0055	0.0009	4e-10	-0.0023	0.006	0.708
cg10180092	-0.0155	0.0025	4e-10	0.0021	0.0073	0.779
cg06857018	0.0025	0.0004	4.1e-10	0.0023	0.0022	0.307
cg02286506	0.004	0.0006	4.1e-10	0.003	0.0032	0.351
cg10101600	0.0055	0.0009	4.1e-10	-0.0033	0.0038	0.394
cg00347584	0.0052	0.0008	4.1e-10	-0.0012	0.0025	0.64
cg10970328	-0.007	0.0011	4.1e-10	0.0003	0.0016	0.831
cg15531369	-0.0063	0.001	4.1e-10	-0.001	0.005	0.84
cg08479476	-0.0158	0.0025	4.1e-10	0.0002	0.0032	0.95
cg07421287	-0.0115	0.0018	4.2e-10	0.0082	0.0044	0.0621
cg01936839	-0.0096	0.0015	4.2e-10	0.0053	0.0055	0.33
cg00007076	-0.0153	0.0024	4.2e-10	0.005	0.0054	0.352
cg13142374	0.0046	0.0007	4.2e-10	-0.0025	0.0037	0.499
cg00548098	-0.0131	0.0021	4.2e-10	0.001	0.0035	0.764
cg15621697	-0.0055	0.0009	4.3e-10	-0.009	0.0037	0.0159
cg23003085	-0.0077	0.0012	4.3e-10	0.0053	0.0047	0.262
cg02223801	-0.006	0.001	4.3e-10	0.0022	0.0026	0.395
cg13024368	0.0041	0.0007	4.3e-10	-0.001	0.0013	0.463
cg10581837	0.0149	0.0024	4.3e-10	-0.0018	0.0034	0.593
cg01129238	0.0048	0.0008	4.3e-10	-0.0008	0.0079	0.916
cg16649298	0.014	0.0022	4.4e-10	0.0091	0.0052	0.0818
cg18405341	-0.0117	0.0019	4.4e-10	-0.0024	0.0029	0.405
cg06001419	0.0066	0.0011	4.4e-10	-0.002	0.0048	0.683
cg03916421	-0.0103	0.0017	4.5e-10	0.0044	0.0038	0.242
cg16276850	0.0106	0.0017	4.5e-10	-0.0035	0.008	0.656
cg19802390	0.0109	0.0017	4.6e-10	0.0031	0.0025	0.227
cg12649208	0.0043	0.0007	4.6e-10	-0.0053	0.005	0.291
cg05914034	-0.0127	0.002	4.6e-10	0.005	0.0058	0.388
cg00423486	0.0055	0.0009	4.6e-10	-0.0014	0.0018	0.463
cg21350153	0.0072	0.0012	4.6e-10	0.003	0.0046	0.517
cg05784862	-0.0093	0.0015	4.6e-10	0.0005	0.0036	0.895
cg06663317	-0.0059	0.001	4.7e-10	-0.0078	0.004	0.0534
cg02097120	-0.0071	0.0011	4.7e-10	-0.0048	0.0031	0.113
cg12062133	0.009	0.0014	4.7e-10	-0.0088	0.0056	0.114
cg00893603	-0.0245	0.0039	4.7e-10	0.0067	0.0056	0.236
cg15426660	0.0039	0.0006	4.7e-10	0.0029	0.0027	0.285
cg18419271	0.0091	0.0015	4.7e-10	0.0016	0.0031	0.603
cg16744741	0.0124	0.002	4.7e-10	-0.0024	0.0047	0.606
cg20714487	0.0033	0.0005	4.7e-10	0	0.0034	0.989
cg11327659	0.0091	0.0015	4.8e-10	-0.0058	0.0041	0.164
cg03109660	-0.0119	0.0019	4.8e-10	-0.0022	0.0045	0.628
cg14701962	0.0069	0.0011	4.8e-10	-0.0002	0.0036	0.945
cg05222924	0.0066	0.0011	4.9e-10	0.0022	0.0023	0.335
cg18810691	-0.0066	0.0011	4.9e-10	0.0015	0.0037	0.688
cg01434349	-0.0128	0.0021	4.9e-10	-0.0011	0.0068	0.873
cg03224013	-0.0128	0.0021	5e-10	0.0062	0.0065	0.338
cg24495528	-0.0069	0.0011	5e-10	0.0044	0.0059	0.464
cg26992634	-0.0087	0.0014	5.1e-10	-0.0063	0.0064	0.32
cg07229212	-0.008	0.0013	5.1e-10	0.0021	0.0059	0.718
cg19906672	-0.0118	0.0019	5.1e-10	-0.0011	0.0046	0.805
cg02145310	-0.0058	0.0009	5.3e-10	0.003	0.004	0.454
cg23230929	0.0108	0.0017	5.3e-10	0.002	0.0041	0.629
cg15108490	0.0037	0.0006	5.4e-10	0.0085	0.0041	0.0386
cg13525276	0.023	0.0037	5.4e-10	-0.001	0.0043	0.811
cg27000944	-0.0084	0.0013	5.5e-10	-0.011	0.0066	0.0961
cg14852355	0.0061	0.001	5.5e-10	0.0046	0.0041	0.261
cg16937168	-0.0107	0.0017	5.5e-10	0.005	0.007	0.47
cg10479082	0.0063	0.001	5.5e-10	0.0019	0.0053	0.719
cg01651915	-0.0248	0.004	5.5e-10	0.0004	0.0044	0.934
cg21434376	0.0132	0.0021	5.6e-10	0.0045	0.0024	0.0649
cg07450086	-0.0102	0.0017	5.6e-10	-0.0048	0.0036	0.185
cg03646329	-0.0244	0.0039	5.6e-10	0.0074	0.0071	0.299
cg12166476	0.0137	0.0022	5.6e-10	-0.0018	0.0055	0.745
cg16269733	-0.0122	0.002	5.7e-10	-0.0009	0.003	0.765
cg11419064	0.0042	0.0007	5.8e-10	0.0027	0.0013	0.0462
cg20534585	0.0169	0.0027	5.8e-10	-0.004	0.0037	0.282
cg02370022	0.0257	0.0041	5.8e-10	0.0026	0.003	0.393
cg06283478	0.0073	0.0012	5.8e-10	0.0034	0.0045	0.44
cg12622182	-0.0097	0.0016	5.9e-10	-0.0032	0.004	0.415
cg05135521	-0.0191	0.0031	5.9e-10	-0.0023	0.004	0.572
cg14906103	0.0085	0.0014	5.9e-10	-0.0032	0.0058	0.578
cg24448421	0.0154	0.0025	6.1e-10	0.0064	0.0039	0.106
cg18369034	-0.0162	0.0026	6.1e-10	-0.0068	0.0045	0.132
cg13257421	0.0076	0.0012	6.1e-10	0.0058	0.0042	0.169
cg00808648	0.0065	0.0011	6.1e-10	0.0047	0.0038	0.211
cg27583010	-0.0072	0.0012	6.1e-10	-0.0033	0.0048	0.489
cg14089503	-0.0121	0.002	6.1e-10	0.0005	0.008	0.952
cg07751331	-0.0089	0.0014	6.2e-10	-0.0091	0.0068	0.181
cg27178191	0.0089	0.0014	6.2e-10	0.002	0.002	0.307
cg03836615	0.0052	0.0008	6.2e-10	0.0015	0.0022	0.511
cg06688763	0.02	0.0032	6.2e-10	-0.0006	0.0031	0.853
cg18547299	0.0048	0.0008	6.3e-10	0.008	0.0033	0.014
cg00055073	0.0104	0.0017	6.3e-10	0.0075	0.0042	0.0726
cg01423695	0.0064	0.001	6.3e-10	-0.0054	0.0043	0.213
cg03832440	-0.0126	0.002	6.3e-10	-0.0023	0.002	0.265
cg07651540	0.0066	0.0011	6.3e-10	0.0006	0.0025	0.798
cg15234271	0.0046	0.0007	6.3e-10	0.0005	0.0038	0.888
cg05228408	-0.0085	0.0014	6.4e-10	-0.0039	0.0035	0.273
cg27262054	-0.0158	0.0026	6.4e-10	0.0016	0.0028	0.568
cg02782510	0.0058	0.0009	6.4e-10	-0.0003	0.0023	0.912
cg02451831	-0.0244	0.004	6.5e-10	0.0028	0.0037	0.448
cg11134246	0.0058	0.0009	6.5e-10	-0.0044	0.0064	0.494
cg25174412	0.0062	0.001	6.6e-10	0.0008	0.0057	0.894
cg26219182	-0.0038	0.0006	6.7e-10	-0.0016	0.0012	0.172
cg11551464	0.0066	0.0011	6.7e-10	-0.0044	0.0034	0.187
cg06197616	-0.0115	0.0019	6.7e-10	0.0023	0.0046	0.617
cg17819085	-0.0095	0.0015	6.7e-10	-0.0007	0.0047	0.888
cg13707943	-0.0066	0.0011	6.8e-10	-0.0013	0.0039	0.744
cg05291773	0.0047	0.0008	6.8e-10	0.0008	0.0026	0.746
cg02385153	0.0107	0.0017	6.8e-10	-0.0005	0.0045	0.908
cg04704634	0.0076	0.0012	6.9e-10	-0.0009	0.0024	0.692
cg09762021	0.0075	0.0012	7.1e-10	0.0068	0.0036	0.056
cg18082788	-0.0167	0.0027	7.2e-10	0.0048	0.0034	0.156
cg26640901	-0.0058	0.0009	7.2e-10	0.0038	0.0028	0.18
cg19529732	0.0067	0.0011	7.2e-10	-0.0014	0.003	0.636
cg23672278	-0.009	0.0015	7.2e-10	0.0014	0.0041	0.724
cg10255761	-0.0145	0.0023	7.2e-10	0.0009	0.0048	0.85
cg23198334	0.0072	0.0012	7.3e-10	0.0049	0.0025	0.0449
cg04040925	0.0033	0.0005	7.3e-10	0.0013	0.0024	0.579
cg21345826	0.005	0.0008	7.3e-10	-0.0008	0.0023	0.735
cg22875823	-0.0082	0.0013	7.5e-10	0.0031	0.0021	0.14
cg02104962	-0.0065	0.0011	7.5e-10	-0.0041	0.0039	0.301
cg11827514	-0.0216	0.0035	7.5e-10	0.0036	0.0041	0.381
cg14635659	-0.0039	0.0006	7.6e-10	-0.0078	0.0083	0.347
cg08940075	0.0061	0.001	7.6e-10	-0.0026	0.0055	0.642
cg18006990	-0.0069	0.0011	7.6e-10	-0.0009	0.0024	0.727
cg20469837	0.0077	0.0013	7.7e-10	0.0026	0.0025	0.306
cg25998745	-0.016	0.0026	7.7e-10	0.0027	0.0053	0.601
cg00177243	0.017	0.0028	7.8e-10	0.0036	0.0037	0.32
cg23094674	0.0042	0.0007	7.8e-10	0.0009	0.0021	0.663
cg25292882	-0.0135	0.0022	7.8e-10	-0.0007	0.0023	0.751
cg14330293	0.0064	0.001	7.8e-10	-0.002	0.007	0.778
cg00233633	0.0039	0.0006	7.8e-10	0.0005	0.0033	0.882
cg12741639	-0.0145	0.0024	7.9e-10	-0.0018	0.0053	0.741
cg04701628	0.0051	0.0008	8e-10	-0.0054	0.0041	0.187
cg01300096	-0.0074	0.0012	8e-10	0.001	0.0031	0.756
cg03958308	-0.0171	0.0028	8e-10	-0.0004	0.005	0.935
cg20468883	-0.0076	0.0012	8.1e-10	0.0071	0.0059	0.223
cg08639339	0.0071	0.0011	8.1e-10	-0.0008	0.0029	0.769
cg18335991	-0.0135	0.0022	8.1e-10	-0.0009	0.005	0.857
cg08022502	-0.0068	0.0011	8.2e-10	-0.0042	0.0028	0.136
cg23460961	0.0088	0.0014	8.3e-10	0.0067	0.0036	0.0662
cg25730428	0.0163	0.0027	8.3e-10	0	0.005	0.999
cg06235438	-0.0144	0.0023	8.4e-10	0.0023	0.0053	0.671
cg01207684	-0.0246	0.004	8.4e-10	-0.0007	0.0048	0.878
cg00324097	-0.0121	0.002	8.6e-10	-0.0034	0.0039	0.383
cg05358758	-0.0072	0.0012	8.6e-10	0.0001	0.0036	0.983
cg17975379	0.005	0.0008	8.7e-10	-0.0041	0.0026	0.117
cg22014430	-0.0052	0.0008	8.7e-10	0.0022	0.003	0.468
cg12336777	0.0068	0.0011	8.8e-10	0.0064	0.0042	0.132
cg22069247	0.0087	0.0014	8.8e-10	-0.0039	0.0084	0.645
cg12423733	0.0249	0.0041	9.1e-10	-0.0055	0.004	0.174
cg03446062	0.0073	0.0012	9.1e-10	-0.0036	0.0092	0.701
cg10908953	-0.0061	0.001	9.3e-10	0.0022	0.0033	0.494
cg16702313	-0.0081	0.0013	9.5e-10	-0.0011	0.0037	0.764
cg03234777	-0.0132	0.0022	9.5e-10	0.0009	0.0042	0.831
cg23363754	-0.0249	0.0041	9.5e-10	-0.0001	0.0036	0.98
cg16340422	0.0182	0.003	9.6e-10	-0.0032	0.0022	0.154
cg07986378	-0.029	0.0047	9.6e-10	0.0026	0.0083	0.758
cg03970900	0.0133	0.0022	9.7e-10	-0.0101	0.0059	0.0883
cg09825327	-0.005	0.0008	9.7e-10	0.0039	0.0065	0.549
cg15777760	-0.0115	0.0019	9.9e-10	-0.0067	0.0039	0.0804
cg04163119	-0.0043	0.0007	9.9e-10	-0.0062	0.004	0.121
cg26703507	-0.0202	0.0033	9.9e-10	-0.0034	0.0053	0.516
cg09084391	-0.0114	0.0019	1e-09	0.0087	0.005	0.0813
cg17256711	0.009	0.0015	1e-09	-0.0076	0.0044	0.0828
cg27633342	0.0067	0.0011	1e-09	-0.0069	0.0052	0.181
cg06483559	-0.006	0.001	1e-09	-0.0025	0.0031	0.404
cg18804920	0.0112	0.0018	1e-09	0.0061	0.0074	0.404
cg18828619	-0.0066	0.0011	1e-09	0.0027	0.0033	0.42
cg17250929	0.0111	0.0018	1e-09	0.0012	0.0025	0.621
cg20505728	0.0049	0.0008	1e-09	0.001	0.003	0.751
cg11344533	-0.0098	0.0016	1e-09	0.0005	0.0019	0.779
cg11824827	0.0132	0.0022	1e-09	-0.0006	0.0023	0.799
cg16622061	-0.0164	0.0027	1e-09	0.0013	0.0049	0.799
cg09762515	0.0154	0.0025	1e-09	0.0018	0.0098	0.856
cg26995224	-0.0212	0.0035	1e-09	0.0008	0.0047	0.862
cg23387863	0.0086	0.0014	1e-09	-0.0005	0.0042	0.905
cg03707168	-0.0285	0.0047	1e-09	0.0012	0.0134	0.927
cg03340878	-0.0204	0.0033	1.1e-09	0.0081	0.0041	0.051
cg18262201	-0.012	0.002	1.1e-09	0.0076	0.0043	0.0749
cg09350536	-0.0076	0.0012	1.1e-09	-0.0056	0.004	0.167
cg02032558	-0.0127	0.0021	1.1e-09	-0.0056	0.0042	0.185
cg22160883	-0.0062	0.001	1.1e-09	0.0035	0.0034	0.305
cg18825427	-0.0077	0.0013	1.1e-09	0.0036	0.0036	0.323
cg20059377	-0.008	0.0013	1.1e-09	0.004	0.004	0.325
cg20853880	-0.0112	0.0018	1.1e-09	-0.0064	0.0079	0.418
cg21268659	0.0051	0.0008	1.1e-09	0.002	0.0025	0.427
cg03466562	-0.0046	0.0008	1.1e-09	0.002	0.0028	0.458
cg17422460	-0.012	0.002	1.1e-09	-0.0023	0.0032	0.482
cg24105081	-0.0138	0.0023	1.1e-09	0.0026	0.0046	0.579
cg09172850	-0.013	0.0021	1.1e-09	-0.0045	0.0081	0.58
cg19197419	-0.0133	0.0022	1.1e-09	0.0012	0.0025	0.628
cg25011395	-0.0045	0.0007	1.1e-09	-0.0013	0.0031	0.688
cg07471614	-0.0079	0.0013	1.1e-09	0.0011	0.0029	0.712
cg05099952	-0.0064	0.0011	1.1e-09	-0.002	0.0053	0.714
cg06214925	-0.0059	0.001	1.1e-09	0.0007	0.0024	0.757
cg16248435	0.0059	0.001	1.1e-09	0	0.0036	0.996
cg05058354	-0.007	0.0012	1.2e-09	-0.0117	0.004	0.00364
cg18824446	-0.0101	0.0017	1.2e-09	0.0102	0.0052	0.0527
cg14119236	0.0117	0.0019	1.2e-09	-0.0043	0.0035	0.225
cg06738169	-0.0074	0.0012	1.2e-09	-0.0042	0.0039	0.28
cg22705959	-0.0094	0.0016	1.2e-09	0.0048	0.0045	0.287
cg15059065	-0.016	0.0026	1.2e-09	-0.0044	0.0047	0.354
cg08243524	-0.0136	0.0022	1.2e-09	-0.0041	0.0053	0.436
cg15410835	-0.0228	0.0038	1.2e-09	-0.003	0.0039	0.439
cg25212025	-0.0241	0.004	1.2e-09	-0.002	0.0028	0.481
cg00953154	-0.0027	0.0004	1.2e-09	0.0027	0.0046	0.553
cg01601926	-0.0048	0.0008	1.2e-09	0.0019	0.0039	0.63
cg22749855	-0.005	0.0008	1.2e-09	-0.0018	0.0046	0.687
cg03519967	0.0098	0.0016	1.2e-09	-0.0015	0.0057	0.797
cg11940960	-0.0086	0.0014	1.2e-09	-0.0009	0.0038	0.805
cg05051464	-0.0046	0.0008	1.2e-09	0.0003	0.0012	0.808
cg17900199	-0.0067	0.0011	1.2e-09	-0.0002	0.0021	0.927
cg19103219	-0.0125	0.0021	1.2e-09	-0.0006	0.0085	0.941
cg16353615	0.0083	0.0014	1.2e-09	-0.0003	0.0063	0.962
cg18686153	0.0132	0.0022	1.3e-09	-0.008	0.0042	0.0582
cg17207590	0.0096	0.0016	1.3e-09	-0.0085	0.0053	0.108
cg01465596	0.0109	0.0018	1.3e-09	-0.0137	0.009	0.126
cg13541527	-0.024	0.004	1.3e-09	-0.0079	0.0061	0.19
cg16903811	-0.0094	0.0016	1.3e-09	-0.003	0.0031	0.328
cg18394567	-0.0071	0.0012	1.3e-09	0.0036	0.0039	0.365
cg04907244	-0.0129	0.0021	1.3e-09	0.0028	0.0047	0.549
cg05138138	-0.0046	0.0008	1.3e-09	0.002	0.0034	0.55
cg11601297	-0.0077	0.0013	1.3e-09	0.0025	0.0054	0.644
cg05460226	-0.0209	0.0034	1.3e-09	0.0027	0.0068	0.688
cg25221975	0.0101	0.0017	1.3e-09	-0.0012	0.004	0.763
cg04545963	-0.0128	0.0021	1.3e-09	-0.0008	0.0028	0.787
cg16037981	0.0048	0.0008	1.3e-09	0	0.0036	0.991
cg25962015	-0.0136	0.0022	1.4e-09	0.0019	0.0032	0.546
cg14880079	0.0053	0.0009	1.4e-09	0.0018	0.0037	0.627
cg02871659	-0.0144	0.0024	1.4e-09	0.0014	0.0033	0.66
cg20563269	-0.017	0.0028	1.4e-09	-0.0013	0.0035	0.706
cg02646073	0.0058	0.001	1.4e-09	0.0009	0.0025	0.706
cg13418576	-0.0169	0.0028	1.4e-09	-0.0021	0.0058	0.713
cg02326058	0.0119	0.002	1.4e-09	0.002	0.0061	0.743
cg09588020	-0.0079	0.0013	1.4e-09	0.0008	0.0061	0.901
cg03373393	-0.0078	0.0013	1.5e-09	-0.0016	0.0017	0.36
cg25205699	0.0041	0.0007	1.5e-09	0.0011	0.0013	0.383
cg02187196	-0.0088	0.0014	1.5e-09	0.001	0.0012	0.428
cg18900812	-0.0165	0.0027	1.5e-09	0.0042	0.0056	0.456
cg17065712	-0.0062	0.001	1.5e-09	0.0036	0.0054	0.502
cg15636519	-0.0123	0.002	1.5e-09	-0.002	0.0045	0.656
cg21681705	0.0116	0.0019	1.5e-09	0.0012	0.0042	0.772
cg12459502	0.0074	0.0012	1.5e-09	-0.001	0.0046	0.824
cg18919541	0.0102	0.0017	1.5e-09	-0.0007	0.0035	0.842
cg23290456	-0.0027	0.0004	1.6e-09	0.0061	0.002	0.00204
cg05526498	0.0051	0.0008	1.6e-09	0.0065	0.0034	0.0542
cg22035959	-0.0057	0.001	1.6e-09	-0.0044	0.0028	0.115
cg11527913	-0.0067	0.0011	1.6e-09	0.0061	0.0041	0.136
cg16651552	0.0075	0.0012	1.6e-09	0.006	0.0045	0.183
cg02629070	0.0073	0.0012	1.6e-09	0.0057	0.0044	0.192
cg07743805	0.0056	0.0009	1.6e-09	0.005	0.0046	0.27
cg19641804	-0.0088	0.0015	1.6e-09	0.0035	0.0041	0.385
cg17783244	-0.0101	0.0017	1.6e-09	-0.0025	0.0042	0.555
cg04761746	-0.0085	0.0014	1.6e-09	0.0013	0.003	0.666
cg04685387	-0.0134	0.0022	1.6e-09	0.0004	0.0026	0.89
cg13074055	-0.0403	0.0067	1.6e-09	0.0006	0.0092	0.948
cg01715384	0.0053	0.0009	1.6e-09	0.0002	0.0036	0.967
cg08766770	0.0056	0.0009	1.7e-09	-0.0064	0.0034	0.0573
cg01882991	-0.0151	0.0025	1.7e-09	-0.0051	0.0033	0.125
cg14179389	-0.0237	0.0039	1.7e-09	-0.0161	0.0105	0.125
cg10858677	-0.0151	0.0025	1.7e-09	0.0051	0.0037	0.164
cg24711224	-0.0059	0.001	1.7e-09	-0.0037	0.0027	0.179
cg11550064	0.0063	0.001	1.7e-09	-0.0073	0.0058	0.203
cg07873128	0.0043	0.0007	1.7e-09	0.0023	0.0022	0.301
cg20438687	-0.0125	0.0021	1.7e-09	-0.0014	0.0033	0.663
cg22928954	-0.0104	0.0017	1.7e-09	-0.0013	0.0046	0.774
cg00540464	-0.0052	0.0009	1.7e-09	-0.0007	0.0028	0.8
cg23615741	-0.0204	0.0034	1.7e-09	0.0013	0.0078	0.872
cg22927302	0.005	0.0008	1.7e-09	0.0009	0.0058	0.88
cg03127898	0.0068	0.0011	1.7e-09	0.0001	0.0025	0.965
cg04813697	-0.0177	0.0029	1.8e-09	-0.0115	0.0066	0.078
cg04276669	0.0045	0.0007	1.8e-09	0.0036	0.0028	0.199
cg10993442	-0.0053	0.0009	1.8e-09	0.0031	0.0036	0.384
cg02507296	-0.0061	0.001	1.8e-09	-0.0026	0.0035	0.463
cg03884592	0.0264	0.0044	1.8e-09	0.0009	0.0013	0.524
cg04411044	-0.014	0.0023	1.8e-09	0.0018	0.0037	0.628
cg03507593	0.0082	0.0014	1.8e-09	0.0028	0.0059	0.637
cg16767506	0.0068	0.0011	1.8e-09	-0.0017	0.0049	0.723
cg19618279	-0.0057	0.001	1.8e-09	-0.0003	0.0011	0.797
cg06060868	-0.0089	0.0015	1.8e-09	-0.0016	0.0078	0.836
cg21834204	0.0074	0.0012	1.8e-09	0.0005	0.0033	0.88
cg05396397	0.0164	0.0027	1.9e-09	0.0094	0.0034	0.00658
cg22678092	-0.0088	0.0015	1.9e-09	0.005	0.0037	0.17
cg24142464	-0.007	0.0012	1.9e-09	0.0047	0.0042	0.263
cg08867399	-0.0178	0.003	1.9e-09	0.0064	0.007	0.362
cg20892260	0.0047	0.0008	1.9e-09	-0.0028	0.0033	0.4
cg27618939	0.0074	0.0012	1.9e-09	0.0022	0.0035	0.528
cg19211915	0.007	0.0012	1.9e-09	0.0012	0.0022	0.565
cg07044859	-0.0179	0.003	1.9e-09	0.0037	0.0071	0.601
cg17087741	-0.0295	0.0049	1.9e-09	0.0012	0.0051	0.808
cg06361405	0.0028	0.0005	1.9e-09	0.0001	0.0005	0.817
cg17560073	0.0091	0.0015	1.9e-09	0.001	0.005	0.844
cg14010720	-0.0086	0.0014	2e-09	0.005	0.0026	0.0504
cg23715749	-0.0097	0.0016	2e-09	-0.007	0.0048	0.144
cg09635954	-0.0163	0.0027	2e-09	-0.0017	0.0029	0.552
cg01496720	-0.0122	0.002	2e-09	0.0011	0.0074	0.879
cg27628849	0.0057	0.001	2e-09	-0.0001	0.0025	0.977
cg19321684	-0.019	0.0032	2.1e-09	0.0045	0.004	0.256
cg27310486	0.0045	0.0007	2.1e-09	0.003	0.0031	0.328
cg06433467	-0.0096	0.0016	2.1e-09	0.0041	0.0052	0.436
cg18991417	0.0123	0.0021	2.1e-09	0.0022	0.003	0.468
cg14741228	-0.0086	0.0014	2.1e-09	-0.0029	0.0044	0.507
cg12298445	-0.0053	0.0009	2.1e-09	0.0011	0.0028	0.706
cg17298925	0.0156	0.0026	2.1e-09	-0.0003	0.005	0.951
cg14643075	0.0089	0.0015	2.2e-09	-0.0064	0.0043	0.132
cg14675361	0.0181	0.003	2.2e-09	-0.0063	0.0064	0.321
cg09977376	0.0035	0.0006	2.2e-09	0.0024	0.0029	0.402
cg19300307	-0.0048	0.0008	2.2e-09	-0.0037	0.0048	0.439
cg27006914	-0.0068	0.0011	2.2e-09	-0.0029	0.0061	0.632
cg21587837	-0.0067	0.0011	2.2e-09	0.0014	0.0033	0.663
cg22858500	-0.0152	0.0025	2.2e-09	-0.0015	0.0044	0.734
cg27560367	-0.0056	0.0009	2.2e-09	0	0.0026	0.994
cg05093686	-0.0048	0.0008	2.3e-09	0.0085	0.0041	0.0408
cg06478823	0.0077	0.0013	2.3e-09	0.0117	0.0058	0.0437
cg13633560	-0.0153	0.0026	2.3e-09	-0.0083	0.0048	0.0805
cg11152384	-0.0094	0.0016	2.3e-09	-0.0068	0.0045	0.13
cg19030554	-0.0141	0.0024	2.3e-09	0.0018	0.005	0.719
cg16219322	-0.008	0.0013	2.3e-09	-0.0004	0.0026	0.889
cg14687145	0.0066	0.0011	2.4e-09	-0.0056	0.0045	0.215
cg15995265	-0.0115	0.0019	2.4e-09	0.0023	0.0026	0.379
cg09611599	0.0222	0.0037	2.4e-09	-0.0011	0.0028	0.705
cg11599718	0.0051	0.0009	2.4e-09	0.0009	0.004	0.818
cg11270278	-0.0071	0.0012	2.4e-09	0.0006	0.0045	0.891
cg26585644	-0.0058	0.001	2.4e-09	0.0003	0.0025	0.903
cg20272648	-0.0047	0.0008	2.4e-09	-0.0002	0.0037	0.952
cg21334048	-0.0062	0.001	2.4e-09	-0.0001	0.0028	0.978
cg17551891	-0.0214	0.0036	2.5e-09	0.0178	0.0134	0.183
cg06638433	-0.005	0.0008	2.5e-09	0.0028	0.003	0.359
cg03864215	-0.006	0.001	2.5e-09	-0.0044	0.0049	0.364
cg08832695	-0.0132	0.0022	2.5e-09	-0.0035	0.0046	0.437
cg00981651	0.0034	0.0006	2.5e-09	-0.0015	0.0028	0.593
cg10241823	0.0067	0.0011	2.5e-09	-0.0017	0.0037	0.647
cg20589883	0.0066	0.0011	2.5e-09	-0.001	0.0026	0.711
cg17823346	-0.0128	0.0021	2.5e-09	-0.0011	0.0076	0.881
cg13876315	-0.0044	0.0007	2.5e-09	-0.0003	0.0026	0.908
cg03833097	-0.0061	0.001	2.6e-09	-0.0032	0.002	0.115
cg06599169	-0.0103	0.0017	2.6e-09	0.0039	0.003	0.184
cg00198594	0.0038	0.0006	2.6e-09	0.0022	0.0035	0.53
cg19555708	-0.0087	0.0015	2.7e-09	-0.0094	0.0042	0.0268
cg12494529	-0.0072	0.0012	2.7e-09	0.0042	0.0047	0.374
cg27488095	-0.0043	0.0007	2.7e-09	-0.003	0.004	0.453
cg18676273	-0.012	0.002	2.7e-09	-0.0038	0.0052	0.468
cg00759807	-0.0065	0.0011	2.7e-09	-0.002	0.0031	0.504
cg20220678	-0.0079	0.0013	2.7e-09	0.0009	0.0065	0.889
cg18651578	0.0051	0.0009	2.8e-09	0.012	0.005	0.0158
cg13782301	0.0128	0.0022	2.8e-09	0.0093	0.0089	0.298
cg07504763	-0.0066	0.0011	2.8e-09	0.006	0.0062	0.336
cg02373104	0.0046	0.0008	2.8e-09	0.0073	0.008	0.357
cg07278634	0.0084	0.0014	2.8e-09	0.0065	0.0076	0.389
cg24150385	-0.0078	0.0013	2.8e-09	-0.0055	0.007	0.436
cg27202779	0.0113	0.0019	2.8e-09	0.0033	0.0049	0.499
cg13642872	-0.0108	0.0018	2.8e-09	-0.0049	0.0074	0.51
cg14023239	0.0026	0.0004	2.8e-09	-0.0012	0.0028	0.676
cg08256536	-0.0071	0.0012	2.9e-09	-0.0035	0.0042	0.406
cg21691065	0.0055	0.0009	2.9e-09	0.0013	0.0037	0.72
cg05487507	-0.012	0.002	2.9e-09	0.0008	0.0031	0.806
cg26900995	-0.0097	0.0016	2.9e-09	-0.0003	0.0035	0.932
cg27468704	-0.0071	0.0012	3e-09	0.0083	0.0053	0.121
cg13464337	-0.0083	0.0014	3e-09	-0.0018	0.0043	0.67
cg25649826	-0.0053	0.0009	3e-09	0.0001	0.0038	0.975
cg22849665	-0.0141	0.0024	3.1e-09	0.0104	0.0054	0.0533
cg21756476	0.0172	0.0029	3.1e-09	0.0019	0.0025	0.427
cg13545717	0.0061	0.001	3.1e-09	-0.0006	0.002	0.774
cg23972860	0.0088	0.0015	3.2e-09	0.0066	0.0042	0.12
cg23720331	0.0025	0.0004	3.2e-09	0.0025	0.0043	0.56
cg16755833	0.0056	0.001	3.2e-09	0.0004	0.0039	0.925
cg05485379	-0.0022	0.0004	3.3e-09	0.0039	0.0024	0.109
cg25537245	-0.0057	0.001	3.3e-09	0.0044	0.0035	0.211
cg10629249	-0.0062	0.001	3.3e-09	0.0023	0.0026	0.376
cg11095027	0.0124	0.0021	3.4e-09	0.0012	0.0033	0.727
cg12678834	-0.0092	0.0016	3.4e-09	-0.0009	0.0026	0.739
cg27113548	-0.017	0.0029	3.4e-09	-0.0005	0.0024	0.838
cg06700877	-0.0088	0.0015	3.4e-09	0.0006	0.0046	0.903
cg05221370	-0.0168	0.0028	3.4e-09	-0.0004	0.0037	0.913
cg23657179	-0.0246	0.0042	3.5e-09	0.016	0.0078	0.0408
cg25923345	-0.0032	0.0005	3.5e-09	-0.0044	0.0043	0.311
cg13834112	0.0131	0.0022	3.5e-09	-0.0052	0.0058	0.367
cg05946118	-0.0044	0.0007	3.5e-09	-0.0022	0.003	0.449
cg20533899	-0.0081	0.0014	3.5e-09	-0.0019	0.0033	0.572
cg21776286	0.005	0.0008	3.5e-09	-0.0012	0.0042	0.781
cg15074033	0.0069	0.0012	3.6e-09	0.0071	0.0044	0.105
cg06866033	-0.0101	0.0017	3.6e-09	0.0024	0.0031	0.441
cg25064552	-0.0079	0.0013	3.6e-09	-0.0004	0.0021	0.835
cg06577850	-0.0115	0.002	3.7e-09	0.005	0.0025	0.046
cg07996785	0.0029	0.0005	3.7e-09	0.0009	0.0008	0.295
cg05660670	0.0033	0.0006	3.7e-09	-0.0006	0.001	0.547
cg10359157	-0.0087	0.0015	3.7e-09	-0.0015	0.0028	0.589
cg08239426	0.0057	0.001	3.8e-09	0.0032	0.0022	0.133
cg06648759	0.0125	0.0021	3.8e-09	-0.0062	0.0048	0.189
cg13787850	-0.0187	0.0032	3.8e-09	-0.0038	0.0044	0.381
cg24134897	0.0184	0.0031	3.8e-09	0.0021	0.0061	0.735
cg21067023	-0.0163	0.0028	3.8e-09	0.0017	0.0068	0.797
cg13795986	-0.012	0.002	3.9e-09	-0.0035	0.0022	0.107
cg08013810	0.004	0.0007	3.9e-09	-0.0021	0.0031	0.492
cg06762457	-0.0192	0.0033	3.9e-09	-0.0015	0.0046	0.744
cg14021478	-0.0087	0.0015	3.9e-09	-0.0009	0.0039	0.816
cg19022697	-0.0176	0.003	4e-09	-0.009	0.0029	0.00206
cg04221461	0.0127	0.0022	4e-09	0.0071	0.0038	0.063
cg25076959	0.0049	0.0008	4e-09	-0.0068	0.0047	0.149
cg15935121	0.0068	0.0012	4e-09	-0.0045	0.0033	0.177
cg25818583	-0.015	0.0025	4e-09	-0.0058	0.006	0.338
cg20309891	-0.007	0.0012	4e-09	0.0022	0.0024	0.351
cg06795233	0.0119	0.002	4e-09	0.0052	0.0056	0.354
cg08361238	-0.0059	0.001	4.1e-09	-0.0072	0.0031	0.0224
cg00116430	-0.0197	0.0034	4.1e-09	0.0066	0.0048	0.172
cg18806997	-0.0093	0.0016	4.1e-09	0.0024	0.0037	0.509
cg00747152	-0.0032	0.0005	4.2e-09	0.0028	0.0014	0.0404
cg16237191	0.0117	0.002	4.2e-09	-0.0065	0.005	0.196
cg27443779	-0.004	0.0007	4.2e-09	-0.0029	0.0043	0.504
cg06649191	0.0033	0.0006	4.2e-09	0.0021	0.0056	0.706
cg11619216	-0.0092	0.0016	4.2e-09	0	0.0039	0.999
cg03710029	0.0054	0.0009	4.3e-09	0.006	0.0044	0.174
cg00183239	-0.0103	0.0018	4.3e-09	-0.0021	0.0024	0.398
cg27430293	0.0158	0.0027	4.3e-09	0.0018	0.0053	0.732
cg17861836	-0.0141	0.0024	4.3e-09	-0.0011	0.0042	0.788
cg22283754	-0.0033	0.0006	4.3e-09	-0.0006	0.0023	0.805
cg08817867	0.0049	0.0008	4.4e-09	-0.007	0.0034	0.0388
cg25947283	-0.0042	0.0007	4.4e-09	0	0.0015	0.983
cg08651538	0.0057	0.001	4.5e-09	0.0068	0.0035	0.052
cg08955792	0.0097	0.0016	4.5e-09	-0.0046	0.0034	0.186
cg03877174	0.0104	0.0018	4.5e-09	0.0038	0.0032	0.244
cg00911776	-0.0156	0.0027	4.5e-09	0.0036	0.0044	0.408
cg11375458	-0.0056	0.001	4.5e-09	0.0024	0.0043	0.57
cg08130572	0.0049	0.0008	4.6e-09	-0.0231	0.0069	0.000777
cg25347941	0.0076	0.0013	4.6e-09	-0.0074	0.0064	0.249
cg10676309	0.0051	0.0009	4.6e-09	0.0043	0.004	0.281
cg02366772	0.011	0.0019	4.6e-09	0.002	0.002	0.327
cg16541026	-0.0117	0.002	4.6e-09	-0.002	0.0027	0.457
cg08409562	0.0071	0.0012	4.6e-09	0.0017	0.0042	0.688
cg27405731	0.0153	0.0026	4.6e-09	-0.0009	0.0059	0.878
cg16474118	0.0074	0.0013	4.7e-09	-0.0147	0.0057	0.00937
cg05394800	-0.006	0.001	4.7e-09	0.0074	0.0052	0.155
cg17588293	0.0025	0.0004	4.7e-09	0.0025	0.0031	0.429
cg22103219	-0.0165	0.0028	4.7e-09	-0.0025	0.0037	0.504
cg13751330	-0.0038	0.0006	4.8e-09	0.0039	0.0026	0.136
cg23169111	0.0088	0.0015	4.8e-09	0.0032	0.0027	0.241
cg16988810	-0.0094	0.0016	4.9e-09	0.0055	0.0021	0.00893
cg03316752	-0.0117	0.002	4.9e-09	0.0042	0.0046	0.363
cg08097581	-0.0062	0.0011	4.9e-09	0.0014	0.0022	0.523
cg06418475	-0.0128	0.0022	4.9e-09	-0.0017	0.0042	0.674
cg12177944	-0.0066	0.0011	4.9e-09	-0.0014	0.0034	0.691
cg18014547	-0.0077	0.0013	4.9e-09	-0.0011	0.0042	0.788
cg16254309	-0.01	0.0017	4.9e-09	-0.0003	0.0013	0.8
cg12535090	0.0046	0.0008	5e-09	0.004	0.0021	0.062
cg22870429	-0.0149	0.0025	5e-09	0.005	0.0033	0.124
cg20871826	-0.0059	0.001	5e-09	0.0044	0.0047	0.352
cg24361098	0.0091	0.0016	5e-09	0.0002	0.0093	0.987
cg14074174	-0.0108	0.0018	5.1e-09	0.0024	0.0028	0.399
cg11212234	-0.0095	0.0016	5.1e-09	0.0015	0.0036	0.674
cg07352544	0.0043	0.0007	5.2e-09	0.0044	0.0025	0.0741
cg00489660	-0.0085	0.0015	5.2e-09	0.0041	0.0034	0.227
cg15550234	0.006	0.001	5.2e-09	-0.0048	0.0044	0.268
cg12212103	-0.0048	0.0008	5.2e-09	0.0048	0.0048	0.323
cg03389164	-0.0057	0.001	5.2e-09	0.0023	0.003	0.45
cg17333042	-0.0095	0.0016	5.2e-09	0.0021	0.0029	0.467
cg11902728	0.0132	0.0023	5.3e-09	-0.0067	0.0034	0.048
cg00308065	0.0059	0.001	5.3e-09	0.0023	0.0025	0.341
cg20451986	0.0142	0.0024	5.3e-09	0.0024	0.0045	0.59
cg01305745	0.0098	0.0017	5.3e-09	0.0018	0.0035	0.595
cg23688411	-0.0043	0.0007	5.3e-09	-0.0008	0.0038	0.835
cg23598378	0.0074	0.0013	5.4e-09	-0.005	0.0022	0.0209
cg10510742	-0.0058	0.001	5.4e-09	-0.0026	0.0053	0.627
cg02376827	0.0088	0.0015	5.4e-09	-0.0015	0.0067	0.829
cg16735495	0.0056	0.001	5.4e-09	0.0005	0.0064	0.939
cg18896032	-0.0065	0.0011	5.5e-09	-0.0049	0.0023	0.0358
cg07723659	0.0062	0.0011	5.5e-09	0.003	0.0037	0.415
cg26937798	-0.0037	0.0006	5.5e-09	-0.0015	0.0025	0.539
cg20819617	0.004	0.0007	5.5e-09	0.0018	0.004	0.662
cg27467282	0.0092	0.0016	5.6e-09	-0.0087	0.0059	0.138
cg17724147	0.0088	0.0015	5.6e-09	0.0039	0.0051	0.441
cg05789250	-0.014	0.0024	5.6e-09	-0.0033	0.0052	0.519
cg13691192	-0.0049	0.0008	5.6e-09	-0.0021	0.0037	0.563
cg04732968	0.0055	0.0009	5.6e-09	0.0004	0.0036	0.923
cg04424621	-0.0093	0.0016	5.7e-09	0.0112	0.0062	0.0696
cg06585203	-0.0094	0.0016	5.7e-09	0.0091	0.0081	0.261
cg15845821	-0.0096	0.0016	5.7e-09	0.0014	0.003	0.651
cg02634816	-0.0078	0.0013	5.8e-09	-0.0054	0.0033	0.0994
cg20698421	-0.0236	0.0041	5.8e-09	0.0074	0.0053	0.165
cg11452501	-0.0111	0.0019	5.8e-09	0.0027	0.0031	0.378
cg20136951	-0.0058	0.001	5.8e-09	0.0012	0.0029	0.682
cg07572052	-0.0069	0.0012	5.8e-09	0.0001	0.0062	0.983
cg22004069	0.0053	0.0009	5.9e-09	-0.0052	0.004	0.185
cg24163242	0.008	0.0014	5.9e-09	0.004	0.0076	0.6
cg27185793	0.0042	0.0007	5.9e-09	0.001	0.0033	0.755
cg20697394	0.0063	0.0011	5.9e-09	0.001	0.0042	0.817
cg05272827	-0.0064	0.0011	5.9e-09	0	0.003	0.991
cg00917251	-0.0064	0.0011	6e-09	-0.005	0.004	0.213
cg17485141	0.0038	0.0006	6e-09	-0.0081	0.0081	0.318
cg27182159	-0.0109	0.0019	6e-09	-0.0005	0.0039	0.891
cg25684105	-0.0067	0.0012	6.1e-09	0.0044	0.0038	0.251
cg16518861	-0.0191	0.0033	6.1e-09	-0.0049	0.005	0.327
cg06296597	0.0073	0.0013	6.1e-09	-0.0026	0.0029	0.36
cg07250758	0.0107	0.0018	6.1e-09	0.0028	0.006	0.648
cg01005506	-0.0149	0.0026	6.2e-09	-0.0055	0.0017	0.00146
cg01654638	0.0048	0.0008	6.2e-09	-0.0025	0.0031	0.431
cg15677293	-0.0088	0.0015	6.2e-09	0.0029	0.0038	0.445
cg27298570	0.0064	0.0011	6.2e-09	-0.0018	0.0027	0.505
cg03519879	-0.012	0.0021	6.3e-09	0.0084	0.0049	0.0869
cg05542681	0.0132	0.0023	6.3e-09	0.0053	0.0038	0.16
cg03774988	0.0043	0.0007	6.4e-09	0.0125	0.004	0.00188
cg02149899	-0.0073	0.0013	6.4e-09	-0.0021	0.0041	0.602
cg13745346	-0.0064	0.0011	6.4e-09	-0.0013	0.0036	0.71
cg19137417	-0.0123	0.0021	6.4e-09	0.001	0.0045	0.828
cg04716530	-0.0103	0.0018	6.5e-09	0.0103	0.0077	0.179
cg22816909	-0.0088	0.0015	6.5e-09	-0.0006	0.0062	0.925
cg15736127	0.0059	0.001	6.5e-09	0	0.0016	0.996
cg01498832	0.0077	0.0013	6.6e-09	-0.0045	0.0022	0.0446
cg17417856	-0.0142	0.0024	6.6e-09	0.0051	0.003	0.0891
cg01498900	-0.0037	0.0006	6.6e-09	-0.0031	0.0026	0.233
cg02671819	0.004	0.0007	6.8e-09	0.004	0.0025	0.112
cg00711496	-0.0216	0.0037	6.8e-09	-0.002	0.0013	0.126
cg09837977	-0.0142	0.0025	6.8e-09	-0.0051	0.0047	0.275
cg15951188	-0.0094	0.0016	6.9e-09	-0.0003	0.0037	0.932
cg21167502	0.008	0.0014	7e-09	0.0175	0.0064	0.00616
cg26716839	0.003	0.0005	7e-09	0.0074	0.0032	0.0204
cg05194346	0.023	0.004	7e-09	0.0077	0.004	0.0546
cg10428536	0.0072	0.0012	7e-09	0.0058	0.0036	0.113
cg20873136	0.0054	0.0009	7e-09	0.0088	0.0061	0.148
cg10573751	-0.0084	0.0015	7e-09	-0.0048	0.0038	0.199
cg17518710	0.0101	0.0017	7e-09	0.007	0.006	0.241
cg09208942	-0.0074	0.0013	7e-09	-0.0028	0.0033	0.4
cg02224369	0.0051	0.0009	7e-09	0.0004	0.002	0.84
cg10399789	-0.0193	0.0033	7.1e-09	0.0061	0.006	0.31
cg11935041	0.005	0.0009	7.1e-09	-0.0024	0.0029	0.405
cg07312601	-0.0072	0.0012	7.1e-09	-0.0008	0.0043	0.845
cg09676669	0.0047	0.0008	7.2e-09	0.0042	0.004	0.294
cg24842354	-0.0052	0.0009	7.2e-09	-0.0102	0.0105	0.335
cg23162201	0.0123	0.0021	7.2e-09	-0.0042	0.0046	0.361
cg04740205	-0.0092	0.0016	7.2e-09	-0.0011	0.0055	0.841
cg04011474	-0.0108	0.0019	7.3e-09	0.0082	0.0066	0.214
cg11130692	-0.011	0.0019	7.3e-09	-0.0017	0.004	0.682
cg04881228	-0.0082	0.0014	7.3e-09	0.0005	0.0033	0.877
cg22417398	-0.0041	0.0007	7.4e-09	0.0021	0.0015	0.179
cg16589830	0.0095	0.0016	7.4e-09	0.0014	0.003	0.648
cg15533023	0.0034	0.0006	7.4e-09	0	0.001	0.965
cg20357806	0.0097	0.0017	7.5e-09	0.0102	0.0024	2.52e-05
cg00806481	-0.0116	0.002	7.6e-09	0.0092	0.0061	0.132
cg09222732	-0.0064	0.0011	7.6e-09	0.0034	0.0027	0.217
cg19859698	0.0076	0.0013	7.6e-09	0.0048	0.0056	0.388
cg05830220	0.0094	0.0016	7.6e-09	0.0014	0.0038	0.714
cg20322193	-0.0184	0.0032	7.7e-09	-0.0081	0.0051	0.112
cg01594949	-0.016	0.0028	7.7e-09	-0.0071	0.0051	0.165
cg18708252	-0.0137	0.0024	7.7e-09	-0.0059	0.0043	0.174
cg06866616	-0.0066	0.0011	7.7e-09	0.005	0.004	0.213
cg11453837	-0.0055	0.001	7.7e-09	0.0023	0.0037	0.537
cg26102435	0.0059	0.001	7.7e-09	-0.0012	0.0021	0.559
cg13409704	-0.0061	0.0011	7.7e-09	-0.0003	0.0032	0.917
cg04144533	-0.0067	0.0012	7.8e-09	-0.001	0.0043	0.814
cg20707126	-0.0064	0.0011	7.8e-09	0.0005	0.0048	0.908
cg14938561	-0.0131	0.0023	7.9e-09	-0.0048	0.0064	0.46
cg16043888	-0.0045	0.0008	8e-09	0.0036	0.0033	0.269
cg20695936	-0.0038	0.0007	8e-09	-0.0024	0.0036	0.498
cg08866634	-0.0095	0.0017	8.1e-09	0.0038	0.0036	0.282
cg24082871	0.0036	0.0006	8.1e-09	-0.0007	0.0012	0.535
cg20408175	-0.0047	0.0008	8.1e-09	-0.0009	0.0026	0.712
cg10361922	-0.0079	0.0014	8.1e-09	-0.0009	0.0027	0.739
cg06861736	-0.0097	0.0017	8.1e-09	-0.0002	0.0025	0.935
cg08122899	-0.0084	0.0015	8.2e-09	0.0035	0.0038	0.361
cg13905757	0.0056	0.001	8.2e-09	0.0007	0.0023	0.752
cg17852032	0.0068	0.0012	8.3e-09	0.0053	0.0032	0.0997
cg13782866	0.0067	0.0012	8.3e-09	0.0064	0.0041	0.118
cg07932199	0.0048	0.0008	8.3e-09	-0.0011	0.003	0.704
cg01471372	-0.0123	0.0021	8.3e-09	-0.0008	0.0029	0.774
cg06260709	-0.0137	0.0024	8.3e-09	-0.0009	0.0051	0.858
cg18801806	-0.0059	0.001	8.4e-09	-0.0041	0.0018	0.0192
cg08458637	0.0095	0.0017	8.4e-09	0.0057	0.0031	0.0675
cg21337881	0.0054	0.0009	8.4e-09	0.0027	0.0048	0.566
cg15421321	-0.0025	0.0004	8.4e-09	-0.002	0.0048	0.672
cg05302701	-0.0042	0.0007	8.5e-09	0.002	0.0023	0.378
cg16556677	-0.0157	0.0027	8.5e-09	-0.0027	0.004	0.496
cg26756208	0.0026	0.0005	8.6e-09	-0.0002	0.0012	0.862
cg00550955	-0.0052	0.0009	8.7e-09	0.0052	0.0039	0.185
cg08202836	0.011	0.0019	8.7e-09	0.0007	0.002	0.729
cg19016062	-0.004	0.0007	8.7e-09	0.0006	0.002	0.757
cg05299836	-0.0049	0.0008	8.7e-09	0.0009	0.0049	0.847
cg00411595	0.004	0.0007	8.8e-09	0.0045	0.0036	0.215
cg16545743	0.0075	0.0013	8.8e-09	0.002	0.0016	0.224
cg10881616	-0.0045	0.0008	8.8e-09	-0.0042	0.0035	0.225
cg18785742	0.0041	0.0007	8.9e-09	0.0056	0.0027	0.0379
cg05570258	0.0098	0.0017	8.9e-09	0.006	0.0032	0.061
cg16734795	0.0105	0.0018	8.9e-09	0.0046	0.0025	0.0628
cg19683780	0.0062	0.0011	8.9e-09	-0.0032	0.0028	0.249
cg01062937	0.0085	0.0015	8.9e-09	-0.0002	0.0025	0.936
cg02838589	-0.0033	0.0006	9e-09	0.0019	0.0024	0.424
cg07770777	0.0079	0.0014	9e-09	-0.0008	0.0029	0.778
cg18676967	0.0067	0.0012	9.1e-09	0.0156	0.0141	0.269
cg14975410	-0.018	0.0031	9.1e-09	0.0021	0.0037	0.56
cg18881641	-0.0088	0.0015	9.1e-09	0.0037	0.0066	0.57
cg07969918	-0.0061	0.0011	9.2e-09	-0.0031	0.0034	0.363
cg06177555	0.0113	0.002	9.2e-09	0.003	0.0045	0.5
cg00960906	0.0082	0.0014	9.3e-09	0.0047	0.0043	0.272
cg24608218	-0.0033	0.0006	9.3e-09	-0.0015	0.0015	0.319
cg11019430	0.003	0.0005	9.3e-09	0.009	0.0106	0.393
cg02423064	0.0041	0.0007	9.4e-09	-0.0014	0.0021	0.523
cg14242895	0.0064	0.0011	9.6e-09	-0.0007	0.0038	0.862
cg11984971	0.0058	0.001	9.6e-09	0.0008	0.0101	0.941
cg18585107	-0.0064	0.0011	9.6e-09	-0.0001	0.0021	0.975
cg20072118	0.0057	0.001	9.7e-09	0.0117	0.0067	0.0794
cg06934523	-0.0097	0.0017	9.7e-09	0.0012	0.0022	0.573
cg18432895	-0.0104	0.0018	9.7e-09	-0.0002	0.0063	0.971
cg26895569	0.0052	0.0009	9.8e-09	0.0052	0.0038	0.175
cg12406027	-0.0096	0.0017	9.9e-09	-0.0031	0.0015	0.0389
cg03929796	-0.0124	0.0022	9.9e-09	-0.0061	0.0043	0.162
cg17421890	-0.0088	0.0015	1e-08	0.0059	0.0027	0.0278
cg01289343	0.0083	0.0015	1e-08	0.0103	0.0048	0.0312
cg03147185	-0.0114	0.002	1e-08	-0.0049	0.0036	0.18
cg16071219	-0.0195	0.0034	1e-08	0.0074	0.0059	0.209
cg05208178	-0.0054	0.0009	1e-08	0.0037	0.0043	0.386
cg25062539	0.0039	0.0007	1e-08	-0.0025	0.0029	0.394
cg22805381	-0.0172	0.003	1e-08	0.0039	0.0046	0.398
cg22327175	-0.0085	0.0015	1e-08	-0.0046	0.0057	0.423
cg01897323	0.0023	0.0004	1e-08	-0.0023	0.0034	0.504
cg16151538	0.0071	0.0012	1e-08	-0.0026	0.0042	0.527
cg09243021	0.0054	0.0009	1e-08	-0.0019	0.0041	0.644
cg09557991	-0.0068	0.0012	1e-08	-0.0022	0.0056	0.689
cg01479232	-0.0137	0.0024	1e-08	0.0015	0.0042	0.72
cg00689225	-0.0108	0.0019	1e-08	-0.0009	0.0045	0.844
cg23845009	0.0079	0.0014	1.1e-08	0.0047	0.0024	0.0486
cg14334460	0.0083	0.0015	1.1e-08	0.0038	0.0023	0.11
cg01062834	0.0027	0.0005	1.1e-08	0.0019	0.0017	0.271
cg02003184	0.0046	0.0008	1.1e-08	-0.0066	0.0063	0.294
cg05429117	0.0076	0.0013	1.1e-08	-0.003	0.0028	0.294
cg26468891	-0.0142	0.0025	1.1e-08	-0.004	0.0041	0.332
cg17471939	-0.0166	0.0029	1.1e-08	-0.0066	0.0071	0.353
cg11133963	0.0091	0.0016	1.1e-08	0.0045	0.0049	0.354
cg09938479	-0.0134	0.0023	1.1e-08	-0.0021	0.0025	0.401
cg08534147	0.0048	0.0008	1.1e-08	-0.0034	0.0043	0.431
cg05578802	-0.0028	0.0005	1.1e-08	0.0017	0.0023	0.452
cg26146569	-0.0052	0.0009	1.1e-08	0.0018	0.0049	0.707
cg09718582	-0.0106	0.0019	1.1e-08	-0.0011	0.0042	0.786
cg25008614	-0.0057	0.001	1.1e-08	0.0003	0.0035	0.92
cg13131501	-0.0073	0.0013	1.2e-08	-0.0058	0.0027	0.0343
cg08666707	-0.0099	0.0017	1.2e-08	0.0086	0.0054	0.11
cg07929642	-0.0064	0.0011	1.2e-08	-0.0039	0.0035	0.268
cg21963854	0.0067	0.0012	1.2e-08	0.0028	0.0026	0.289
cg08038054	0.0165	0.0029	1.2e-08	0.0061	0.0059	0.297
cg26076054	0.0188	0.0033	1.2e-08	0.0061	0.0058	0.297
cg11835347	-0.0095	0.0017	1.2e-08	0.0045	0.0057	0.426
cg19563365	-0.0062	0.0011	1.2e-08	-0.0041	0.0056	0.465
cg02793162	0.013	0.0023	1.2e-08	-0.0032	0.0046	0.485
cg19925780	0.0148	0.0026	1.2e-08	0.0041	0.0061	0.5
cg12828729	0.0119	0.0021	1.2e-08	0.0025	0.0045	0.578
cg19235026	-0.0053	0.0009	1.2e-08	-0.0011	0.002	0.592
cg08681689	-0.0042	0.0007	1.2e-08	0.0014	0.0033	0.671
cg20379671	-0.0121	0.0021	1.2e-08	0.0027	0.007	0.697
cg08160085	-0.0118	0.0021	1.2e-08	-0.0012	0.0033	0.72
cg18325389	-0.0076	0.0013	1.2e-08	-0.0017	0.0049	0.736
cg07019857	-0.0101	0.0018	1.2e-08	0.002	0.0065	0.753
cg24863152	-0.0056	0.001	1.2e-08	-0.0001	0.0045	0.975
cg14007706	-0.0063	0.0011	1.3e-08	-0.0064	0.0027	0.0185
cg03715305	0.0075	0.0013	1.3e-08	0.0062	0.0029	0.0304
cg06853416	-0.0192	0.0034	1.3e-08	-0.0052	0.0033	0.118
cg08858540	-0.0075	0.0013	1.3e-08	0.0063	0.0042	0.134
cg11666770	-0.0247	0.0044	1.3e-08	-0.0064	0.0072	0.375
cg00000714	-0.0041	0.0007	1.3e-08	0.0018	0.0024	0.451
cg01681367	0.0061	0.0011	1.3e-08	-0.0013	0.0018	0.454
cg06769994	-0.0101	0.0018	1.3e-08	0.0031	0.0058	0.595
cg27526649	0.0073	0.0013	1.3e-08	-0.0016	0.0031	0.6
cg12101586	-0.0221	0.0039	1.3e-08	0.0038	0.0074	0.61
cg04079139	0.0036	0.0006	1.3e-08	-0.001	0.0024	0.661
cg21303039	0.0057	0.001	1.3e-08	0.0026	0.0076	0.728
cg21845080	0.0052	0.0009	1.3e-08	-0.0013	0.0049	0.786
cg22403782	-0.0233	0.0041	1.3e-08	-0.001	0.006	0.869
cg06245229	-0.0041	0.0007	1.3e-08	-0.0005	0.0037	0.883
cg18397998	-0.0031	0.0005	1.3e-08	0.0001	0.0025	0.963
cg02048412	0.0058	0.001	1.3e-08	0.0001	0.0039	0.983
cg00146864	-0.0046	0.0008	1.4e-08	0.01	0.0042	0.0189
cg21769619	0.0067	0.0012	1.4e-08	0.0072	0.0034	0.0359
cg26236235	-0.0045	0.0008	1.4e-08	-0.005	0.0029	0.0795
cg13385220	-0.0162	0.0029	1.4e-08	0.0059	0.0034	0.0818
cg22428027	-0.0069	0.0012	1.4e-08	0.0062	0.0036	0.0837
cg22184136	-0.0063	0.0011	1.4e-08	0.0081	0.0073	0.266
cg02991558	0.0078	0.0014	1.4e-08	-0.0033	0.0031	0.299
cg18915128	-0.0065	0.0011	1.4e-08	0.0028	0.0031	0.362
cg03061612	0.0103	0.0018	1.4e-08	0.0025	0.0028	0.369
cg01076459	-0.0066	0.0012	1.4e-08	-0.0043	0.0056	0.445
cg15693483	-0.0113	0.002	1.4e-08	-0.0031	0.0044	0.484
cg00995520	-0.0148	0.0026	1.4e-08	0.0035	0.0054	0.513
cg06361984	0.005	0.0009	1.4e-08	-0.0005	0.0026	0.854
cg14624381	-0.0028	0.0005	1.4e-08	0.0004	0.0024	0.885
cg27193080	-0.0064	0.0011	1.4e-08	-0.0009	0.0064	0.887
cg01215339	-0.0054	0.001	1.4e-08	-0.0002	0.0016	0.912
cg00196407	0.0058	0.001	1.4e-08	-0.0002	0.0024	0.928
cg21309147	0.0029	0.0005	1.4e-08	0	0.0012	0.979
cg02181920	-0.0076	0.0013	1.5e-08	-0.0081	0.0047	0.0836
cg06096805	-0.0047	0.0008	1.5e-08	-0.0051	0.0032	0.112
cg04506190	-0.0135	0.0024	1.5e-08	-0.0048	0.0031	0.122
cg18582010	0.0119	0.0021	1.5e-08	0.0039	0.0028	0.161
cg07265588	-0.0083	0.0015	1.5e-08	-0.0022	0.0023	0.341
cg01120509	-0.0103	0.0018	1.5e-08	-0.0042	0.0045	0.349
cg09570958	-0.0114	0.002	1.5e-08	0.0035	0.0041	0.399
cg08548559	-0.016	0.0028	1.5e-08	0.0031	0.0037	0.4
cg25043050	-0.0079	0.0014	1.5e-08	-0.007	0.0084	0.407
cg10381071	-0.0061	0.0011	1.5e-08	0.0049	0.0059	0.409
cg16382047	-0.0181	0.0032	1.5e-08	-0.0036	0.0055	0.507
cg15614653	-0.0105	0.0019	1.5e-08	-0.0017	0.0027	0.533
cg00537820	0.0063	0.0011	1.5e-08	0.0015	0.0038	0.7
cg00315394	-0.0043	0.0008	1.5e-08	-0.0008	0.0037	0.837
cg13472610	-0.0063	0.0011	1.5e-08	-0.0006	0.0037	0.872
cg14142171	-0.0049	0.0009	1.5e-08	-0.0009	0.0074	0.903
cg08101174	-0.0123	0.0022	1.6e-08	-0.0039	0.0029	0.176
cg19325791	0.0129	0.0023	1.6e-08	0.0079	0.0062	0.201
cg12223997	-0.0064	0.0011	1.6e-08	0.0038	0.0032	0.242
cg22650458	0.0074	0.0013	1.6e-08	-0.0051	0.0055	0.354
cg24439334	-0.0076	0.0013	1.6e-08	0.0033	0.0036	0.366
cg21097733	-0.0048	0.0008	1.6e-08	0.0042	0.0047	0.373
cg15577373	0.0063	0.0011	1.6e-08	0.0027	0.0033	0.404
cg14588638	-0.0029	0.0005	1.6e-08	0.0011	0.0013	0.419
cg15817482	-0.0076	0.0013	1.6e-08	0.0025	0.0034	0.458
cg20458044	-0.0078	0.0014	1.6e-08	-0.0016	0.0024	0.497
cg25793587	-0.0107	0.0019	1.6e-08	0.0016	0.0032	0.625
cg06457408	-0.0086	0.0015	1.6e-08	0.0014	0.0036	0.691
cg22904711	-0.0169	0.003	1.6e-08	0.0051	0.016	0.752
cg19089328	0.0144	0.0025	1.6e-08	-0.002	0.0067	0.769
cg11787160	0.0087	0.0015	1.6e-08	0.0013	0.0051	0.803
cg10590964	-0.0096	0.0017	1.6e-08	0.0004	0.0027	0.878
cg11746684	-0.0148	0.0026	1.6e-08	-0.0008	0.0069	0.912
cg04937184	-0.0093	0.0016	1.6e-08	-0.0004	0.0051	0.942
cg24139443	-0.0164	0.0029	1.7e-08	-0.0055	0.0028	0.0444
cg06459104	-0.0307	0.0054	1.7e-08	0.0134	0.0081	0.0994
cg09701700	-0.0142	0.0025	1.7e-08	-0.004	0.0035	0.264
cg09447622	0.0057	0.001	1.7e-08	-0.0033	0.005	0.503
cg04070976	0.0113	0.002	1.7e-08	0.0023	0.0037	0.526
cg02010738	-0.0132	0.0023	1.7e-08	-0.0034	0.0068	0.622
cg17009069	-0.0054	0.001	1.7e-08	0.0017	0.0036	0.637
cg11705651	-0.0078	0.0014	1.7e-08	0.0008	0.0021	0.684
cg01142302	-0.0084	0.0015	1.7e-08	0.0004	0.0026	0.864
cg19586143	0.0071	0.0013	1.7e-08	0.0005	0.0033	0.876
cg20967006	-0.0063	0.0011	1.7e-08	-0.0003	0.0027	0.926
cg03348792	0.0099	0.0018	1.7e-08	-0.0003	0.0034	0.928
cg01389506	0.0034	0.0006	1.7e-08	0	0.0019	0.985
cg02644867	-0.0045	0.0008	1.8e-08	-0.0116	0.0056	0.0372
cg11957475	-0.0124	0.0022	1.8e-08	-0.005	0.0034	0.136
cg15775914	0.0066	0.0012	1.8e-08	0.0037	0.0027	0.176
cg11461808	-0.005	0.0009	1.8e-08	-0.0099	0.0075	0.187
cg25773386	0.0064	0.0011	1.8e-08	0.0047	0.0036	0.197
cg05656900	-0.0081	0.0014	1.8e-08	-0.005	0.004	0.211
cg04362790	-0.0047	0.0008	1.8e-08	-0.0045	0.0045	0.322
cg01951879	0.0099	0.0018	1.8e-08	0.0043	0.0045	0.346
cg14576319	-0.0051	0.0009	1.8e-08	-0.0026	0.0029	0.372
cg26545040	-0.0068	0.0012	1.8e-08	-0.0039	0.005	0.431
cg24327132	-0.0096	0.0017	1.8e-08	0.003	0.0042	0.467
cg18181703	-0.0153	0.0027	1.8e-08	-0.0018	0.0031	0.567
cg04583842	0.0151	0.0027	1.8e-08	0.001	0.0019	0.611
cg27588321	-0.0085	0.0015	1.8e-08	0.0015	0.0049	0.759
cg18992688	-0.0073	0.0013	1.8e-08	0.0006	0.0038	0.874
cg06551997	0.0042	0.0008	1.8e-08	0.0003	0.0026	0.902
cg25224090	-0.0056	0.001	1.8e-08	0.0002	0.0038	0.968
cg21505886	-0.0078	0.0014	1.8e-08	0.0001	0.0037	0.972
cg03937290	-0.0034	0.0006	1.8e-08	0	0.0047	0.994
cg08173263	0.0164	0.0029	1.9e-08	0.0077	0.0039	0.0454
cg24206827	-0.0056	0.001	1.9e-08	0.0083	0.005	0.0964
cg08857201	-0.0039	0.0007	1.9e-08	-0.0023	0.0017	0.174
cg22820188	-0.0058	0.001	1.9e-08	0.0038	0.0029	0.191
cg14294321	-0.0047	0.0008	1.9e-08	0.0053	0.0048	0.269
cg07381806	-0.0293	0.0052	1.9e-08	0.0027	0.0028	0.336
cg13928733	-0.005	0.0009	1.9e-08	-0.0035	0.0037	0.346
cg00647165	-0.0051	0.0009	1.9e-08	-0.0015	0.0068	0.829
cg17580614	-0.0164	0.0029	1.9e-08	0.0001	0.0033	0.985
cg04387347	0.0205	0.0036	1.9e-08	0	0.0018	0.997
cg13049261	-0.0059	0.001	2e-08	0.0087	0.0041	0.0318
cg18533225	-0.012	0.0021	2e-08	0.0048	0.0056	0.386
cg26253500	0.0112	0.002	2e-08	0.0018	0.0026	0.472
cg07525886	0.0063	0.0011	2e-08	0.0012	0.0038	0.751
cg02364408	0.004	0.0007	2e-08	-0.0013	0.0051	0.802
cg06935361	0.0143	0.0025	2e-08	0.0005	0.003	0.868
cg27165835	0.0097	0.0017	2.1e-08	0.0079	0.0034	0.0202
cg24441922	0.0154	0.0027	2.1e-08	0.0081	0.0067	0.223
cg11835355	-0.0076	0.0014	2.1e-08	0.0028	0.0024	0.243
cg07715777	-0.0071	0.0013	2.1e-08	-0.003	0.003	0.312
cg18747408	0.0056	0.001	2.1e-08	0.0026	0.0036	0.473
cg06664254	0.0079	0.0014	2.1e-08	-0.0027	0.0058	0.643
cg13446906	-0.0083	0.0015	2.1e-08	0.0024	0.0056	0.67
cg02544257	-0.0062	0.0011	2.1e-08	0.001	0.0036	0.769
cg02560388	-0.007	0.0012	2.1e-08	0.001	0.0053	0.846
cg23374700	0.0032	0.0006	2.1e-08	-0.0002	0.0011	0.846
cg01552919	0.0083	0.0015	2.1e-08	0.0005	0.0025	0.846
cg05433557	0.0109	0.0019	2.1e-08	0.0007	0.005	0.895
cg04044720	0.0074	0.0013	2.1e-08	0.0003	0.0029	0.912
cg16331492	0.0086	0.0015	2.2e-08	-0.014	0.0061	0.0217
cg01177100	0.0073	0.0013	2.2e-08	0.0029	0.0023	0.219
cg10855746	-0.0055	0.001	2.2e-08	-0.0046	0.005	0.361
cg23917006	0.0048	0.0009	2.2e-08	0.0023	0.0033	0.484
cg23098529	-0.0065	0.0012	2.2e-08	-0.0023	0.0034	0.494
cg00041989	0.0068	0.0012	2.2e-08	0.0029	0.0048	0.54
cg20249566	-0.0175	0.0031	2.2e-08	0.0016	0.003	0.6
cg03696346	0.0036	0.0007	2.2e-08	0.0009	0.0016	0.6
cg01362115	-0.0028	0.0005	2.2e-08	-0.002	0.0043	0.637
cg07622766	0.005	0.0009	2.2e-08	-0.001	0.0024	0.679
cg03685475	0.0063	0.0011	2.2e-08	0.0006	0.0047	0.898
cg15806304	0.0087	0.0016	2.2e-08	-0.0002	0.0024	0.933
cg25838968	-0.0122	0.0022	2.2e-08	-0.0004	0.0067	0.947
cg08806699	0.0046	0.0008	2.2e-08	0	0.0011	1
cg06930757	0.0109	0.002	2.3e-08	0.0063	0.0038	0.0985
cg16694480	0.0096	0.0017	2.3e-08	0.0048	0.0035	0.171
cg11597157	-0.0031	0.0005	2.3e-08	0.0018	0.0017	0.313
cg01972009	-0.0091	0.0016	2.3e-08	-0.0031	0.0031	0.319
cg01328473	-0.0082	0.0015	2.3e-08	-0.0059	0.0063	0.344
cg25799109	-0.0154	0.0027	2.3e-08	-0.0046	0.0052	0.372
cg03471436	-0.0041	0.0007	2.3e-08	0.0027	0.0037	0.462
cg03379100	-0.0051	0.0009	2.3e-08	0.0012	0.0018	0.504
cg08732950	0.0088	0.0016	2.3e-08	0.0031	0.0082	0.703
cg15251319	0.0063	0.0011	2.3e-08	0.0002	0.0014	0.881
cg18187035	-0.0091	0.0016	2.3e-08	0.0004	0.0043	0.929
cg26964651	-0.0118	0.0021	2.4e-08	0.0078	0.0056	0.167
cg17586094	-0.0099	0.0018	2.4e-08	-0.0034	0.0026	0.19
cg04469167	0.0028	0.0005	2.4e-08	-0.0013	0.0012	0.272
cg00028013	-0.0089	0.0016	2.4e-08	0.0034	0.0035	0.332
cg00395063	0.0055	0.001	2.4e-08	-0.0023	0.0024	0.351
cg01962471	0.0053	0.0009	2.4e-08	-0.0031	0.0046	0.496
cg00066351	0.0106	0.0019	2.4e-08	0.0026	0.0038	0.498
cg17576979	0.0055	0.001	2.4e-08	-0.0028	0.0042	0.501
cg11146034	-0.0108	0.0019	2.4e-08	0.0021	0.0037	0.573
cg13445251	-0.0028	0.0005	2.4e-08	0.0016	0.0032	0.625
cg13718185	0.0048	0.0009	2.4e-08	0.002	0.0056	0.72
cg02994349	0.0066	0.0012	2.4e-08	0.0009	0.0025	0.732
cg00210249	0.0156	0.0028	2.4e-08	0.0008	0.0033	0.809
cg24981097	-0.0056	0.001	2.4e-08	-0.0006	0.0049	0.895
cg08525314	-0.007	0.0013	2.5e-08	-0.0039	0.0025	0.119
cg14264316	-0.0116	0.0021	2.5e-08	-0.0091	0.0077	0.234
cg00566158	0.0059	0.0011	2.5e-08	0.0031	0.0041	0.439
cg08587504	0.0079	0.0014	2.5e-08	-0.0013	0.0026	0.602
cg24848615	-0.0129	0.0023	2.5e-08	0.002	0.0047	0.666
cg14292572	-0.0082	0.0015	2.5e-08	0.0013	0.004	0.756
cg18663307	0.0072	0.0013	2.5e-08	0.0023	0.0079	0.766
cg09639152	-0.0165	0.003	2.5e-08	-0.0012	0.0041	0.77
cg13917614	0.0129	0.0023	2.5e-08	-0.0006	0.0044	0.886
cg25745937	0.0033	0.0006	2.5e-08	0.0003	0.0021	0.898
cg21063758	0.004	0.0007	2.5e-08	-0.0001	0.0009	0.905
cg17490844	-0.0054	0.001	2.5e-08	0.0003	0.0033	0.922
cg24924577	0.0154	0.0028	2.5e-08	-0.0003	0.0036	0.942
cg05214460	-0.0056	0.001	2.6e-08	-0.0073	0.0024	0.00186
cg16342298	0.0082	0.0015	2.6e-08	0.0076	0.0048	0.113
cg15971656	0.0081	0.0015	2.6e-08	-0.0095	0.0061	0.118
cg19825856	0.0034	0.0006	2.6e-08	0.006	0.0047	0.203
cg22042546	0.0076	0.0014	2.6e-08	-0.0018	0.0022	0.419
cg14602222	0.0129	0.0023	2.6e-08	0.0026	0.0036	0.467
cg09479241	-0.0169	0.003	2.6e-08	0.0039	0.0056	0.486
cg00481629	0.0034	0.0006	2.6e-08	0.0017	0.0054	0.757
cg06521359	0.0028	0.0005	2.6e-08	0	0.0033	0.993
cg18669588	-0.0063	0.0011	2.7e-08	-0.0042	0.0024	0.0799
cg20268522	0.0022	0.0004	2.7e-08	-0.0016	0.0011	0.125
cg23221603	0.0028	0.0005	2.7e-08	0.0055	0.0045	0.218
cg24714606	0.0068	0.0012	2.7e-08	-0.0042	0.0047	0.374
cg14244402	-0.0122	0.0022	2.7e-08	0.0027	0.0036	0.454
cg05677062	-0.0176	0.0032	2.7e-08	0.0032	0.0044	0.467
cg20611882	0.0042	0.0008	2.7e-08	-0.0017	0.0037	0.645
cg25466245	-0.0069	0.0012	2.7e-08	0.0013	0.0034	0.695
cg06435765	0.0064	0.0012	2.7e-08	-0.0003	0.0037	0.932
cg17617843	0.0078	0.0014	2.7e-08	0	0.0032	0.988
cg03745160	-0.0068	0.0012	2.8e-08	-0.0083	0.0038	0.0302
cg00835193	-0.016	0.0029	2.8e-08	0.0081	0.0046	0.0778
cg10001715	0.0066	0.0012	2.8e-08	0.0044	0.0037	0.228
cg01360605	0.0074	0.0013	2.8e-08	-0.0052	0.0051	0.314
cg02064724	-0.0028	0.0005	2.8e-08	-0.0012	0.0017	0.506
cg06968912	0.0047	0.0008	2.8e-08	-0.0016	0.0043	0.707
cg03641640	-0.0086	0.0016	2.8e-08	-0.0005	0.002	0.806
cg05953373	0.0092	0.0017	2.8e-08	0.0011	0.0079	0.888
cg23395310	-0.0069	0.0012	2.8e-08	-0.0001	0.0044	0.99
cg00498211	-0.0179	0.0032	2.9e-08	0.0169	0.0061	0.00543
cg11095099	-0.0039	0.0007	2.9e-08	0.0069	0.003	0.0228
cg05661533	-0.0073	0.0013	2.9e-08	0.0055	0.0031	0.0797
cg12864721	-0.0149	0.0027	2.9e-08	0.0126	0.0089	0.155
cg16764781	-0.0108	0.0019	2.9e-08	-0.006	0.0046	0.195
cg22006825	-0.0071	0.0013	2.9e-08	0.0028	0.0024	0.253
cg21949830	-0.0067	0.0012	2.9e-08	0.0021	0.0036	0.557
cg01748082	0.0051	0.0009	2.9e-08	-0.0018	0.004	0.65
cg00853733	-0.0098	0.0018	2.9e-08	0.0011	0.0053	0.832
cg02462353	-0.0116	0.0021	2.9e-08	-0.0005	0.0037	0.893
cg17127702	-0.0034	0.0006	2.9e-08	-0.0001	0.007	0.988
cg14291900	0.0032	0.0006	3e-08	0.0069	0.0032	0.031
cg25996077	-0.0065	0.0012	3e-08	-0.0081	0.0049	0.0964
cg24683623	-0.0067	0.0012	3e-08	0.0058	0.0036	0.111
cg23667432	-0.0126	0.0023	3e-08	-0.0069	0.0052	0.182
cg03785076	-0.0084	0.0015	3e-08	-0.0068	0.007	0.327
cg22586569	-0.0121	0.0022	3e-08	0.0034	0.0037	0.358
cg10395806	-0.0094	0.0017	3e-08	-0.0026	0.0031	0.387
cg21201401	0.012	0.0022	3e-08	0.0023	0.0033	0.501
cg05256179	-0.0038	0.0007	3e-08	-0.0032	0.005	0.529
cg14544289	-0.0103	0.0019	3.1e-08	-0.0165	0.0058	0.00445
cg26351966	0.0047	0.0009	3.1e-08	0.004	0.0023	0.0762
cg23329061	0.0025	0.0005	3.1e-08	0.0066	0.0038	0.0868
cg20533952	0.009	0.0016	3.1e-08	-0.0038	0.0026	0.144
cg22437987	0.0037	0.0007	3.1e-08	0.0031	0.0027	0.26
cg22876908	-0.0073	0.0013	3.1e-08	-0.0041	0.0038	0.277
cg01858866	-0.0095	0.0017	3.1e-08	0.0025	0.0029	0.386
cg13300480	0.0047	0.0008	3.1e-08	0.003	0.0055	0.589
cg19213703	-0.006	0.0011	3.1e-08	-0.0018	0.0033	0.589
cg05575505	0.0113	0.002	3.1e-08	-0.0005	0.0038	0.888
cg13127741	-0.0161	0.0029	3.1e-08	-0.0005	0.0064	0.943
cg10334928	0.0032	0.0006	3.2e-08	-0.0045	0.0023	0.049
cg06293169	-0.006	0.0011	3.2e-08	-0.0046	0.0025	0.0676
cg04420138	0.0038	0.0007	3.2e-08	-0.0042	0.0026	0.098
cg01787285	-0.0065	0.0012	3.2e-08	0.0022	0.0016	0.16
cg26751513	-0.0075	0.0014	3.2e-08	0.0058	0.0043	0.184
cg14222656	-0.0029	0.0005	3.2e-08	-0.0066	0.0077	0.395
cg27449150	-0.0109	0.002	3.2e-08	-0.0034	0.0041	0.405
cg26189283	-0.0133	0.0024	3.2e-08	-0.0031	0.004	0.442
cg15726557	-0.0047	0.0008	3.2e-08	-0.0022	0.0035	0.533
cg11415739	0.0052	0.0009	3.2e-08	0.0013	0.0027	0.634
cg02270010	-0.0067	0.0012	3.2e-08	0.0005	0.0033	0.868
cg17403397	0.0059	0.0011	3.2e-08	-0.0002	0.0035	0.945
cg10549018	0.0123	0.0022	3.3e-08	-0.0092	0.0038	0.0145
cg17931529	-0.0054	0.001	3.3e-08	0.001	0.0012	0.431
cg07506795	0.0063	0.0011	3.3e-08	0.0039	0.0053	0.468
cg26539631	-0.0049	0.0009	3.3e-08	-0.0016	0.004	0.685
cg00281776	0.0054	0.001	3.3e-08	0.0007	0.003	0.803
cg15871086	-0.0082	0.0015	3.3e-08	-0.0006	0.0033	0.859
cg02402368	-0.0189	0.0034	3.3e-08	0.0005	0.0032	0.878
cg26219092	0.0041	0.0007	3.4e-08	-0.008	0.0047	0.0845
cg11465939	0.0068	0.0012	3.4e-08	0.0061	0.0036	0.0904
cg06817455	0.0065	0.0012	3.4e-08	0.0073	0.0057	0.195
cg10700718	0.0071	0.0013	3.4e-08	0.0038	0.0039	0.325
cg02935272	0.0061	0.0011	3.4e-08	0.0008	0.0008	0.339
cg14016875	-0.0164	0.003	3.4e-08	-0.0012	0.0024	0.63
cg00022866	-0.0101	0.0018	3.4e-08	0.0027	0.0059	0.64
cg03384915	-0.0107	0.0019	3.4e-08	-0.0015	0.0041	0.705
cg01750611	-0.0037	0.0007	3.4e-08	0.0008	0.003	0.775
cg05318210	0.006	0.0011	3.4e-08	-0.0008	0.0045	0.859
cg09307264	-0.0067	0.0012	3.5e-08	-0.0036	0.0038	0.354
cg26844633	-0.015	0.0027	3.5e-08	0.0042	0.0058	0.466
cg14765414	0.0051	0.0009	3.5e-08	0.0038	0.0055	0.499
cg13209388	0.0106	0.0019	3.5e-08	0.0019	0.0034	0.564
cg18033416	-0.013	0.0024	3.5e-08	0.0006	0.0044	0.882
cg14018141	-0.0059	0.0011	3.5e-08	-0.0005	0.0036	0.895
cg27528222	-0.0042	0.0008	3.5e-08	0.0001	0.0044	0.975
cg02959759	0.012	0.0022	3.6e-08	0.0078	0.0038	0.0417
cg03660377	-0.0052	0.0009	3.6e-08	-0.0019	0.002	0.322
cg25323554	-0.0164	0.003	3.6e-08	-0.002	0.0039	0.612
cg03131366	0.0099	0.0018	3.6e-08	-0.0016	0.0034	0.634
cg03611151	0.0065	0.0012	3.6e-08	0.0014	0.0035	0.681
cg03509898	0.0069	0.0013	3.6e-08	0.0012	0.0045	0.796
cg19757176	-0.0144	0.0026	3.6e-08	-0.0011	0.0057	0.843
cg13916835	-0.0212	0.0039	3.7e-08	0.0071	0.0047	0.129
cg01940297	-0.007	0.0013	3.7e-08	-0.0076	0.0061	0.213
cg24287110	-0.018	0.0033	3.7e-08	0.0075	0.0063	0.233
cg03665259	0.0021	0.0004	3.7e-08	0.0044	0.004	0.265
cg11944324	0.0036	0.0006	3.7e-08	0.0024	0.0026	0.364
cg26405020	0.0052	0.0009	3.7e-08	0.0025	0.0035	0.473
cg26504467	-0.0042	0.0008	3.7e-08	-0.0021	0.0029	0.478
cg05316864	0.0073	0.0013	3.7e-08	-0.0028	0.0067	0.671
cg16608498	-0.0132	0.0024	3.7e-08	0.0017	0.0045	0.706
cg26716902	0.0142	0.0026	3.7e-08	-0.0031	0.0138	0.821
cg26801037	-0.0059	0.0011	3.8e-08	-0.0041	0.0036	0.263
cg26161820	-0.0057	0.001	3.8e-08	0.005	0.0047	0.289
cg16592596	0.0063	0.0011	3.8e-08	-0.004	0.004	0.315
cg15302379	-0.009	0.0016	3.8e-08	0.0028	0.0032	0.379
cg26348226	-0.0101	0.0018	3.8e-08	-0.0021	0.0042	0.605
cg26542660	-0.0062	0.0011	3.8e-08	-0.0006	0.0089	0.949
cg26132737	-0.0149	0.0027	3.8e-08	0	0.0037	0.998
cg02503850	0.0052	0.001	3.9e-08	-0.0031	0.0016	0.0464
cg05318142	-0.0061	0.0011	3.9e-08	-0.002	0.0035	0.556
cg25313468	-0.0108	0.002	3.9e-08	-0.0008	0.0034	0.824
cg23966547	-0.0084	0.0015	3.9e-08	-0.0009	0.0044	0.842
cg13641317	0.015	0.0027	3.9e-08	0.0004	0.0051	0.937
cg15182635	-0.0168	0.0031	4e-08	0.0104	0.0079	0.187
cg10828401	-0.0075	0.0014	4e-08	0.0023	0.0023	0.319
cg03054026	0.007	0.0013	4e-08	-0.0016	0.0027	0.542
cg09107344	-0.0083	0.0015	4e-08	-0.0017	0.0053	0.747
cg22460173	0.0067	0.0012	4.1e-08	-0.0045	0.0029	0.127
cg20375836	-0.0031	0.0006	4.1e-08	-0.005	0.0035	0.145
cg16554099	-0.012	0.0022	4.1e-08	0.0043	0.0053	0.416
cg09109383	-0.0064	0.0012	4.1e-08	0.0036	0.007	0.61
cg04858631	-0.0136	0.0025	4.1e-08	-0.0016	0.0032	0.619
cg07705835	-0.0064	0.0012	4.1e-08	0.0017	0.0038	0.648
cg21025494	0.0035	0.0006	4.2e-08	-0.005	0.0029	0.0887
cg01035068	-0.0012	0.0002	4.2e-08	-0.0061	0.0059	0.303
cg05439368	-0.0122	0.0022	4.2e-08	0.003	0.0039	0.431
cg17478749	-0.0108	0.002	4.2e-08	-0.0006	0.0022	0.773
cg18917643	-0.0078	0.0014	4.2e-08	0.001	0.005	0.839
cg08260891	0.0047	0.0009	4.2e-08	0.0007	0.0036	0.843
cg11339839	-0.0087	0.0016	4.2e-08	-0.0004	0.0053	0.944
cg05059607	0.0154	0.0028	4.3e-08	0.0183	0.0056	0.00119
cg25124943	-0.0064	0.0012	4.3e-08	0.0034	0.0024	0.166
cg11178863	0.0044	0.0008	4.3e-08	0.0025	0.0019	0.2
cg24582007	0.0063	0.0012	4.3e-08	0.0051	0.0062	0.409
cg13959831	-0.0091	0.0017	4.3e-08	-0.0021	0.0048	0.663
cg16209444	-0.0062	0.0011	4.3e-08	-0.0013	0.0033	0.691
cg03144619	-0.0175	0.0032	4.3e-08	-0.0006	0.0021	0.784
cg01834979	-0.008	0.0015	4.3e-08	-0.0005	0.0057	0.926
cg04019636	-0.0052	0.0009	4.4e-08	0.0064	0.0035	0.0669
cg19452802	0.0059	0.0011	4.4e-08	0.0082	0.0046	0.0738
cg07383757	0.0029	0.0005	4.4e-08	0.0022	0.0037	0.547
cg01331992	-0.0192	0.0035	4.4e-08	-0.0012	0.0071	0.864
cg22341848	-0.0042	0.0008	4.5e-08	-0.0139	0.004	0.000527
cg27409015	0.0059	0.0011	4.5e-08	0.0058	0.0021	0.00583
cg11435441	-0.0076	0.0014	4.5e-08	0.0038	0.0023	0.089
cg04666465	-0.0077	0.0014	4.5e-08	0.0059	0.0035	0.0914
cg18331348	0.0041	0.0008	4.5e-08	-0.0038	0.0024	0.114
cg22968401	0.0053	0.001	4.5e-08	0.0056	0.0037	0.134
cg03242028	-0.006	0.0011	4.5e-08	-0.0022	0.0045	0.62
cg10420527	-0.0111	0.002	4.6e-08	0.0079	0.0044	0.0719
cg22510139	-0.0144	0.0026	4.6e-08	0.009	0.0057	0.112
cg01439670	-0.0087	0.0016	4.6e-08	-0.0064	0.0042	0.127
cg00640314	-0.0083	0.0015	4.6e-08	0.0054	0.0052	0.303
cg12621745	-0.0068	0.0013	4.6e-08	-0.0033	0.0033	0.324
cg03539717	-0.0073	0.0013	4.6e-08	-0.0037	0.0044	0.407
cg22400959	0.0087	0.0016	4.6e-08	0.0014	0.0042	0.742
cg03986322	-0.0059	0.0011	4.6e-08	0.001	0.0036	0.772
cg00385142	-0.0053	0.001	4.7e-08	0.0035	0.0025	0.151
cg07042014	0.0054	0.001	4.7e-08	-0.0074	0.0057	0.194
cg23689227	-0.0126	0.0023	4.7e-08	-0.0032	0.0042	0.457
cg00910882	0.0036	0.0007	4.7e-08	0.0004	0.0014	0.793
cg22561727	-0.0035	0.0006	4.7e-08	-0.0001	0.0027	0.976
cg11868595	-0.0073	0.0013	4.7e-08	-0.0002	0.0058	0.978
cg07602659	0.0047	0.0009	4.8e-08	0.0041	0.0035	0.237
cg02610360	0.019	0.0035	4.8e-08	0.0071	0.0061	0.247
cg16455376	-0.0036	0.0007	4.8e-08	0.0045	0.005	0.373
cg13014333	-0.0055	0.001	4.8e-08	0.0014	0.0022	0.519
cg10843343	-0.013	0.0024	4.8e-08	0.0011	0.0022	0.627
cg15578140	0.0104	0.0019	4.8e-08	0.0002	0.0054	0.967
cg07683388	-0.0109	0.002	4.9e-08	-0.0123	0.0065	0.0591
cg21721681	-0.0087	0.0016	4.9e-08	0.0026	0.0018	0.167
cg06639488	0.0041	0.0008	4.9e-08	-0.004	0.0034	0.238
cg02621988	-0.0056	0.001	4.9e-08	0.0035	0.0045	0.437
cg11816838	-0.0067	0.0012	4.9e-08	0.0004	0.0028	0.897
cg20823695	-0.008	0.0015	4.9e-08	-0.0004	0.0038	0.922
cg01451604	0.0024	0.0004	5e-08	-0.0094	0.0044	0.0301
cg04017131	-0.0257	0.0047	5e-08	0.0049	0.0039	0.209
cg26403843	-0.0167	0.0031	5e-08	0.0068	0.0065	0.299
cg04757411	-0.0043	0.0008	5e-08	-0.0064	0.007	0.355
cg17904575	-0.0097	0.0018	5e-08	0.0044	0.0053	0.412
cg27025995	-0.0059	0.0011	5e-08	0.0026	0.0044	0.556
cg03183618	-0.004	0.0007	5e-08	-0.0017	0.003	0.572
cg17449254	0.0048	0.0009	5e-08	-0.0008	0.0024	0.738
cg05616472	-0.0061	0.0011	5e-08	0.0007	0.0021	0.749
cg20726664	0.0089	0.0016	5.1e-08	0.003	0.0044	0.5
cg07485754	0.0047	0.0009	5.1e-08	0.0005	0.0021	0.803
cg15601164	0.0074	0.0014	5.2e-08	0.0067	0.0031	0.0318
cg22786472	-0.0054	0.001	5.2e-08	-0.0042	0.0028	0.129
cg16600996	0.0033	0.0006	5.2e-08	0.0021	0.0023	0.37
cg16969872	-0.017	0.0031	5.2e-08	-0.0038	0.0047	0.427
cg02998240	-0.0254	0.0047	5.2e-08	-0.0017	0.0035	0.629
cg24681208	0.008	0.0015	5.3e-08	0.0065	0.0035	0.0607
cg10211873	0.0039	0.0007	5.3e-08	0.0081	0.0053	0.126
cg22163280	-0.008	0.0015	5.3e-08	0.0053	0.0042	0.206
cg20984065	-0.0059	0.0011	5.3e-08	0.0035	0.0029	0.23
cg12157646	-0.0049	0.0009	5.3e-08	-0.0019	0.0041	0.633
cg15963463	-0.0087	0.0016	5.3e-08	0.0019	0.0046	0.678
cg02556928	-0.0166	0.0031	5.3e-08	-0.0006	0.0039	0.869
cg27289478	-0.0032	0.0006	5.4e-08	-0.0108	0.0049	0.0262
cg06197751	0.0082	0.0015	5.4e-08	-0.007	0.0036	0.0521
cg16119613	-0.014	0.0026	5.5e-08	0.0092	0.0045	0.0408
cg23884241	0.0092	0.0017	5.5e-08	-0.009	0.0065	0.164
cg18866792	-0.0031	0.0006	5.5e-08	-0.006	0.0047	0.206
cg13092108	-0.0089	0.0016	5.5e-08	-0.0042	0.0052	0.427
cg00652657	0.0021	0.0004	5.5e-08	0.0005	0.0009	0.607
cg13423770	0.0046	0.0008	5.5e-08	0.0007	0.0026	0.783
cg00205605	-0.0075	0.0014	5.6e-08	0.008	0.0029	0.0049
cg09489567	0.0047	0.0009	5.6e-08	0.0066	0.0025	0.0077
cg01643605	-0.0062	0.0011	5.6e-08	-0.0079	0.0043	0.0679
cg12474798	-0.0251	0.0046	5.6e-08	-0.0069	0.0053	0.196
cg22740603	-0.009	0.0017	5.6e-08	0.0038	0.0036	0.295
cg00534318	0.004	0.0007	5.6e-08	0.0038	0.0045	0.398
cg03683250	-0.0048	0.0009	5.6e-08	0.0025	0.0031	0.412
cg10493186	0.0085	0.0016	5.6e-08	-0.0026	0.0044	0.545
cg19784816	0.0079	0.0015	5.6e-08	-0.0003	0.0043	0.947
cg10835286	-0.0181	0.0033	5.7e-08	-0.0111	0.0043	0.0104
cg03126058	-0.0085	0.0016	5.7e-08	-0.0063	0.004	0.116
cg07987890	0.0048	0.0009	5.7e-08	0.003	0.0022	0.174
cg20591407	0.01	0.0018	5.7e-08	0.0062	0.005	0.216
cg20435267	0.003	0.0006	5.7e-08	-0.008	0.0074	0.274
cg24807547	0.0072	0.0013	5.7e-08	0.0014	0.0033	0.68
cg08551027	0.0053	0.001	5.7e-08	0.0014	0.0045	0.75
cg25727671	-0.0108	0.002	5.7e-08	-0.0019	0.0065	0.769
cg26724967	-0.0073	0.0013	5.7e-08	-0.0013	0.0048	0.792
cg11277230	0.0032	0.0006	5.7e-08	0.0004	0.0016	0.809
cg00687135	-0.0209	0.0039	5.8e-08	-0.0023	0.0059	0.696
cg13644239	-0.0058	0.0011	5.8e-08	0.0006	0.0037	0.879
cg10520740	-0.0096	0.0018	5.9e-08	-0.0027	0.0028	0.333
cg01324550	-0.0164	0.003	5.9e-08	-0.0017	0.0026	0.505
cg27144719	0.0064	0.0012	5.9e-08	-0.0013	0.0027	0.625
cg25839482	-0.0062	0.0011	5.9e-08	0.0004	0.0015	0.804
cg08472795	-0.0116	0.0021	6e-08	-0.0059	0.0031	0.0539
cg08754067	-0.0075	0.0014	6e-08	-0.0079	0.0047	0.0926
cg23385492	0.0091	0.0017	6e-08	0.0064	0.005	0.194
cg03540589	-0.0093	0.0017	6e-08	-0.0026	0.0053	0.625
cg01935722	-0.0076	0.0014	6e-08	-0.0012	0.0028	0.659
cg21615831	-0.0034	0.0006	6e-08	-0.0012	0.0028	0.669
cg10012512	-0.0034	0.0006	6e-08	0.0006	0.0016	0.694
cg06522681	-0.006	0.0011	6e-08	0.0016	0.0052	0.753
cg04811945	0.0123	0.0023	6.1e-08	-0.0078	0.0071	0.269
cg27615603	-0.0078	0.0014	6.1e-08	-0.0026	0.0046	0.57
cg16822035	0.0044	0.0008	6.1e-08	0.0005	0.0039	0.903
cg07827420	-0.0066	0.0012	6.2e-08	0.0055	0.0033	0.0978
cg21227253	-0.0084	0.0015	6.2e-08	0.0028	0.0036	0.449
cg08772028	-0.0139	0.0026	6.2e-08	0.0029	0.0047	0.535
cg05512483	-0.0077	0.0014	6.2e-08	-0.0009	0.0039	0.814
cg17082634	0.0036	0.0007	6.2e-08	0.0004	0.0042	0.92
cg02244695	0.0034	0.0006	6.2e-08	0	0.0026	0.994
cg20813374	-0.0089	0.0016	6.3e-08	-0.0132	0.004	0.000837
cg24759108	0.006	0.0011	6.3e-08	0.0093	0.0047	0.0485
cg03849731	-0.0076	0.0014	6.3e-08	-0.0045	0.0044	0.307
cg27635485	0.0053	0.001	6.3e-08	-0.0015	0.0033	0.642
cg24647428	0.0098	0.0018	6.3e-08	-0.0035	0.0103	0.733
cg17389813	-0.0179	0.0033	6.3e-08	-0.002	0.0091	0.826
cg18555411	0.0037	0.0007	6.4e-08	0.0038	0.0056	0.495
cg26460530	-0.0094	0.0017	6.4e-08	0.0001	0.002	0.962
cg13289827	0.0053	0.001	6.5e-08	0.0102	0.0036	0.0051
cg20348746	-0.0134	0.0025	6.5e-08	-0.01	0.0062	0.106
cg16558846	-0.0248	0.0046	6.5e-08	-0.0051	0.0033	0.123
cg01502872	-0.0066	0.0012	6.5e-08	0.0024	0.0025	0.327
cg23291039	0.0048	0.0009	6.5e-08	-0.0046	0.0047	0.33
cg26103512	-0.005	0.0009	6.5e-08	-0.0032	0.0052	0.538
cg09848445	-0.0036	0.0007	6.5e-08	0.0004	0.0012	0.766
cg09872491	0.0034	0.0006	6.6e-08	-0.0013	0.0032	0.687
cg07671752	-0.0049	0.0009	6.6e-08	-0.0007	0.0029	0.809
cg23766254	-0.0197	0.0036	6.7e-08	0.0046	0.0035	0.183
cg20580833	0.0055	0.001	6.7e-08	-0.0047	0.0035	0.186
cg25879836	-0.0066	0.0012	6.7e-08	-0.0042	0.0034	0.206
cg23309670	0.0066	0.0012	6.7e-08	-0.0059	0.0078	0.446
cg24504361	-0.0137	0.0025	6.7e-08	-0.0027	0.0044	0.538
cg25227803	0.0092	0.0017	6.7e-08	0.0019	0.0047	0.681
cg16288101	-0.0178	0.0033	6.7e-08	0.0011	0.0037	0.762
cg07842521	-0.0048	0.0009	6.7e-08	-0.0007	0.0062	0.906
cg06226150	-0.007	0.0013	6.8e-08	0.0052	0.0037	0.169
cg05029558	0.0058	0.0011	6.8e-08	-0.0045	0.0038	0.239
cg19136371	0.0066	0.0012	6.8e-08	0.0038	0.0033	0.258
cg15544235	-0.0066	0.0012	6.8e-08	0.0022	0.0025	0.362
cg16336872	0.0036	0.0007	6.8e-08	0.0025	0.0032	0.443
cg18178840	0.0089	0.0016	6.8e-08	0.0044	0.006	0.465
cg23781467	0.009	0.0017	6.8e-08	-0.0033	0.0046	0.475
cg17777683	-0.0119	0.0022	6.8e-08	-0.0036	0.0062	0.561
cg24249791	0.0148	0.0027	6.8e-08	0.0017	0.0059	0.768
cg15295469	0.0073	0.0013	6.8e-08	-0.0003	0.0049	0.952
cg12583553	-0.0087	0.0016	6.8e-08	0	0.0055	0.996
cg07104557	-0.0153	0.0028	6.9e-08	0.0038	0.0035	0.268
cg05156137	0.0152	0.0028	6.9e-08	0.0018	0.004	0.647
cg10666909	-0.0056	0.001	6.9e-08	-0.0014	0.005	0.783
cg01568319	0.0039	0.0007	6.9e-08	0.0003	0.0012	0.808
cg14488957	-0.0028	0.0005	6.9e-08	0.0002	0.0011	0.849
cg16936953	-0.0118	0.0022	7e-08	0.0046	0.005	0.355
cg14174221	-0.0118	0.0022	7e-08	-0.0008	0.005	0.871
cg06580770	-0.0051	0.001	7.1e-08	-0.0154	0.0055	0.0055
cg02005758	0.005	0.0009	7.1e-08	-0.0067	0.0045	0.14
cg09160123	-0.0048	0.0009	7.1e-08	-0.0027	0.0022	0.212
cg04261607	-0.0089	0.0016	7.1e-08	-0.0033	0.0043	0.438
cg11530213	-0.0112	0.0021	7.2e-08	0.0079	0.0075	0.295
cg00563348	0.0054	0.001	7.2e-08	0.0046	0.0052	0.371
cg05508862	0.0074	0.0014	7.2e-08	0.0023	0.0045	0.615
cg01909364	-0.0064	0.0012	7.2e-08	-0.0008	0.0028	0.779
cg27560292	-0.0067	0.0012	7.2e-08	0.0007	0.0027	0.81
cg04239353	-0.0028	0.0005	7.2e-08	-0.001	0.0045	0.826
cg04027548	0.0083	0.0015	7.3e-08	-0.0036	0.005	0.472
cg24019564	-0.0056	0.001	7.3e-08	0.0016	0.0028	0.576
cg05673756	0.004	0.0007	7.3e-08	0.0002	0.0012	0.865
cg23940612	-0.0074	0.0014	7.4e-08	0.0048	0.007	0.497
cg02578070	0.0072	0.0013	7.4e-08	0.0029	0.0046	0.536
cg00124004	-0.0063	0.0012	7.4e-08	-0.0013	0.0023	0.561
cg00888605	0.0057	0.0011	7.4e-08	0.0007	0.0075	0.925
cg00609473	0.0073	0.0014	7.5e-08	0.0053	0.0027	0.047
cg24039042	0.01	0.0019	7.5e-08	0.0087	0.0049	0.0797
cg14075203	0.0063	0.0012	7.5e-08	-0.0077	0.0045	0.0835
cg26062856	-0.0049	0.0009	7.5e-08	0.0005	0.003	0.867
cg05513069	0.007	0.0013	7.5e-08	0.0001	0.0042	0.972
cg17742416	0.0047	0.0009	7.6e-08	0.0095	0.0058	0.0997
cg08881175	0.0081	0.0015	7.6e-08	0.0066	0.0053	0.21
cg10827488	0.0081	0.0015	7.7e-08	0.0078	0.0064	0.228
cg11777498	-0.0041	0.0008	7.7e-08	-0.0009	0.0011	0.408
cg07219844	0.0039	0.0007	7.7e-08	-0.0021	0.0032	0.513
cg20433952	0.0081	0.0015	7.8e-08	0.0031	0.0028	0.282
cg04304450	0.0058	0.0011	7.8e-08	0.0089	0.0092	0.332
cg22635096	0.0128	0.0024	7.8e-08	0.0005	0.0035	0.89
cg15570293	-0.014	0.0026	7.9e-08	0.0042	0.0037	0.261
cg14428590	-0.0103	0.0019	7.9e-08	-0.0025	0.0032	0.439
cg18584067	-0.0068	0.0013	7.9e-08	-0.0034	0.0044	0.444
cg04011829	-0.0066	0.0012	8e-08	-0.0087	0.0036	0.0163
cg12297125	-0.0152	0.0028	8e-08	0.0079	0.0071	0.268
cg23367478	0.0021	0.0004	8e-08	0.0013	0.0013	0.327
cg21572722	0.0052	0.001	8e-08	0.0013	0.003	0.662
cg25658983	0.0107	0.002	8e-08	0	0.0069	0.996
cg16398761	-0.0061	0.0011	8.1e-08	-0.0046	0.0031	0.139
cg26646427	0.0058	0.0011	8.1e-08	-0.0018	0.0034	0.606
cg26681628	0.0105	0.0019	8.1e-08	0.0025	0.0052	0.635
cg19637387	0.004	0.0007	8.1e-08	-0.0008	0.0028	0.779
cg26099045	0.0127	0.0024	8.1e-08	-0.0005	0.0057	0.927
cg02313434	0.0061	0.0011	8.2e-08	0.0086	0.0047	0.067
cg25587091	0.0029	0.0005	8.2e-08	0.0104	0.006	0.0829
cg14523574	0.0058	0.0011	8.2e-08	0.0046	0.0039	0.238
cg14252502	0.0045	0.0008	8.2e-08	-0.0031	0.0028	0.262
cg16565913	0.0083	0.0015	8.3e-08	0.0089	0.0046	0.0508
cg22041417	-0.0072	0.0013	8.4e-08	-0.0062	0.0035	0.0798
cg21279603	-0.0076	0.0014	8.4e-08	0.0066	0.004	0.0964
cg00574379	0.0083	0.0016	8.4e-08	0.007	0.005	0.164
cg00026474	-0.0048	0.0009	8.4e-08	0.0048	0.0043	0.27
cg12360736	-0.0078	0.0015	8.5e-08	-0.0126	0.007	0.0715
cg21791252	0.0067	0.0012	8.5e-08	0.0057	0.0042	0.172
cg11012543	-0.0104	0.002	8.5e-08	-0.0036	0.0028	0.199
cg12036924	0.0068	0.0013	8.5e-08	0.0036	0.0054	0.509
cg00928816	-0.0076	0.0014	8.5e-08	-0.0023	0.0061	0.712
cg18882687	-0.011	0.0021	8.6e-08	-0.0114	0.0048	0.017
cg24205387	-0.0079	0.0015	8.6e-08	0.0097	0.0121	0.42
cg07945582	-0.0126	0.0024	8.6e-08	-0.0028	0.0066	0.671
cg14362925	-0.0065	0.0012	8.7e-08	-0.0119	0.0043	0.00558
cg26214074	0.0053	0.001	8.7e-08	0.0014	0.0027	0.613
cg26529655	-0.0096	0.0018	8.7e-08	-0.0018	0.004	0.659
cg04042861	-0.0129	0.0024	8.8e-08	0.0026	0.0035	0.451
cg27274382	0.0034	0.0006	8.8e-08	0.0023	0.0036	0.516
cg25664715	-0.0043	0.0008	8.8e-08	-0.0025	0.0039	0.524
cg00580497	-0.0106	0.002	8.8e-08	0.0026	0.0048	0.587
cg17850498	0.003	0.0006	8.9e-08	0.0036	0.0024	0.133
cg22027471	0.0101	0.0019	8.9e-08	0.0005	0.0037	0.891
cg03609435	0.0066	0.0012	9e-08	-0.0038	0.0035	0.28
cg00099441	-0.0057	0.0011	9e-08	-0.0028	0.0034	0.41
cg25583580	-0.007	0.0013	9e-08	0.0047	0.0076	0.532
cg22579075	-0.0146	0.0027	9e-08	-0.0013	0.0048	0.796
cg08787968	0.0092	0.0017	9e-08	0.0003	0.0062	0.964
cg01566584	-0.0041	0.0008	9e-08	0	0.0032	0.991
cg06085743	-0.0087	0.0016	9.1e-08	-0.0049	0.0049	0.317
cg26988253	-0.0066	0.0012	9.1e-08	0.0009	0.0029	0.759
cg02538248	-0.0101	0.0019	9.2e-08	-0.005	0.0052	0.335
cg00045114	0.0158	0.003	9.3e-08	0.0036	0.0026	0.17
cg13532004	-0.0045	0.0008	9.3e-08	0.0044	0.0044	0.315
cg13054640	-0.0099	0.0019	9.3e-08	-0.0027	0.0044	0.547
cg13057898	-0.0072	0.0014	9.3e-08	0.0006	0.0016	0.721
cg08310363	-0.0102	0.0019	9.3e-08	0.0011	0.0047	0.815
cg16061668	0.0102	0.0019	9.4e-08	0.0066	0.0035	0.0561
cg08722675	0.0072	0.0014	9.4e-08	0.0056	0.0038	0.137
cg21717508	0.0056	0.001	9.4e-08	-0.0051	0.004	0.206
cg10585661	-0.0124	0.0023	9.4e-08	0.0015	0.0034	0.655
cg16896326	-0.0028	0.0005	9.4e-08	0.0001	0.0011	0.931
cg01693305	-0.0053	0.001	9.5e-08	-0.0055	0.0027	0.0444
cg26589669	-0.0088	0.0016	9.5e-08	-0.0055	0.0038	0.147
cg01111041	-0.0093	0.0017	9.5e-08	-0.0003	0.0015	0.869
cg15950273	0.0118	0.0022	9.5e-08	-0.0011	0.01	0.911
cg08120831	0.0047	0.0009	9.6e-08	0.0079	0.0042	0.0576
cg16555466	-0.0077	0.0014	9.6e-08	-0.0046	0.0033	0.169
cg00499700	0.0043	0.0008	9.6e-08	0.008	0.0059	0.178
cg21392700	-0.0046	0.0009	9.6e-08	-0.0038	0.0035	0.278
cg10611580	0.003	0.0006	9.6e-08	0.0037	0.0038	0.339
cg15651928	0.0051	0.001	9.6e-08	-0.0011	0.0036	0.766
cg17915189	0.0041	0.0008	9.6e-08	0.001	0.0035	0.776
cg07573872	-0.0105	0.002	9.6e-08	-0.0002	0.002	0.938
cg00476617	0.0086	0.0016	9.7e-08	0.0088	0.0059	0.137
cg24324354	0.0065	0.0012	9.7e-08	0.005	0.0076	0.508
cg20778199	-0.0195	0.0037	9.7e-08	-0.0019	0.0059	0.748
cg24698211	-0.012	0.0023	9.8e-08	0.01	0.0057	0.0796
cg15518113	0.0077	0.0014	9.8e-08	0.0059	0.006	0.322
cg24051242	0.0069	0.0013	9.8e-08	0.0006	0.0029	0.845
cg17877600	-0.0107	0.002	9.9e-08	0.008	0.004	0.0453
cg14459011	-0.0073	0.0014	9.9e-08	-0.013	0.0067	0.053
cg17192599	0.0062	0.0012	9.9e-08	-0.0035	0.0031	0.247
cg15233611	-0.0121	0.0023	9.9e-08	0.0031	0.0039	0.434
cg04396998	-0.0107	0.002	9.9e-08	-0.0095	0.0122	0.438
cg24503796	0.0047	0.0009	9.9e-08	0.0027	0.0048	0.574
cg13158272	-0.0205	0.0039	9.9e-08	-0.0014	0.0054	0.799
cg07757252	-0.0066	0.0012	9.9e-08	-0.0011	0.0076	0.888
cg22057874	0.0078	0.0015	9.9e-08	-0.0003	0.0032	0.932
cg11529819	0.0055	0.001	1e-07	0.0095	0.0033	0.0041
cg12798040	0.007	0.0013	1e-07	-0.0049	0.0029	0.088
cg23928726	-0.0098	0.0018	1e-07	0.0067	0.0043	0.115
cg22103736	-0.0045	0.0008	1e-07	-0.0016	0.0013	0.2
cg05076755	-0.0052	0.001	1e-07	-0.0033	0.0043	0.445
cg18247172	0.0095	0.0018	1e-07	-0.0024	0.0032	0.45
cg14667273	0.0034	0.0006	1e-07	-0.0019	0.0026	0.452
cg27457201	0.0068	0.0013	1e-07	-0.0021	0.0043	0.626
cg23728060	-0.0061	0.0011	1e-07	-0.0026	0.0057	0.656
cg18982073	-0.0081	0.0015	1e-07	-0.0024	0.0058	0.675
cg25919221	-0.0077	0.0014	1e-07	-0.0025	0.0063	0.694
cg25722983	-0.0115	0.0022	1e-07	0.0009	0.004	0.828
cg03164561	0.01	0.0019	1e-07	-0.0004	0.0024	0.85
cg02365303	-0.0029	0.0005	1e-07	0.0002	0.0022	0.92
cg19731612	-0.0197	0.0037	1.1e-07	-0.0053	0.0026	0.0411
cg06154570	0.0035	0.0006	1.1e-07	0.0066	0.0043	0.127
cg09573843	-0.0024	0.0005	1.1e-07	-0.0068	0.0045	0.137
cg07808761	-0.0134	0.0025	1.1e-07	-0.0043	0.0031	0.168
cg11924019	-0.0096	0.0018	1.1e-07	-0.0062	0.0047	0.191
cg05726935	-0.0087	0.0016	1.1e-07	0.005	0.0039	0.197
cg00232092	-0.0107	0.002	1.1e-07	0.0037	0.0033	0.259
cg01989521	-0.0026	0.0005	1.1e-07	-0.0044	0.0039	0.263
cg01098955	-0.0107	0.002	1.1e-07	-0.0066	0.006	0.271
cg15432711	-0.0053	0.001	1.1e-07	-0.0044	0.0043	0.299
cg06803853	-0.0025	0.0005	1.1e-07	-0.0018	0.0017	0.317
cg20640281	-0.0063	0.0012	1.1e-07	-0.0034	0.0037	0.357
cg24882673	-0.0056	0.0011	1.1e-07	0.0033	0.0036	0.359
cg06633162	0.008	0.0015	1.1e-07	-0.0027	0.0034	0.424
cg12598606	-0.0043	0.0008	1.1e-07	0.0024	0.003	0.432
cg15531512	0.0082	0.0015	1.1e-07	0.0054	0.0075	0.47
cg06855485	-0.0054	0.001	1.1e-07	0.0022	0.0032	0.501
cg14531564	-0.0065	0.0012	1.1e-07	-0.0018	0.0029	0.535
cg15815084	-0.0241	0.0045	1.1e-07	0.0032	0.006	0.597
cg03957124	-0.0088	0.0017	1.1e-07	-0.0013	0.0027	0.628
cg24427243	-0.009	0.0017	1.1e-07	0.0019	0.0044	0.669
cg09507934	0.0083	0.0016	1.1e-07	-0.0018	0.0043	0.679
cg14235811	-0.0079	0.0015	1.1e-07	-0.0012	0.0029	0.684
cg04514998	0.0106	0.002	1.1e-07	0.0012	0.003	0.688
cg01930719	0.0076	0.0014	1.1e-07	0.0015	0.0046	0.739
cg09537553	-0.0102	0.0019	1.1e-07	0.0014	0.0053	0.795
cg13106389	-0.0058	0.0011	1.1e-07	-0.001	0.0039	0.803
cg11385249	-0.0037	0.0007	1.1e-07	0.0006	0.0028	0.834
cg21586223	-0.0071	0.0013	1.1e-07	-0.0006	0.0037	0.859
cg18656873	0.0067	0.0013	1.1e-07	-0.0005	0.0032	0.88
cg24408769	0.0114	0.0022	1.1e-07	-0.0003	0.0052	0.949
cg12413156	0.005	0.0009	1.1e-07	-0.0001	0.005	0.988
cg03814093	-0.0126	0.0024	1.1e-07	0	0.0042	0.999
cg14145338	0.0067	0.0013	1.2e-07	0.008	0.0027	0.0034
cg05329578	-0.0122	0.0023	1.2e-07	-0.0029	0.0011	0.0098
cg06159340	-0.0083	0.0016	1.2e-07	0.0095	0.0041	0.0191
cg05283597	0.0097	0.0018	1.2e-07	0.0081	0.0035	0.02
cg03185794	-0.0099	0.0019	1.2e-07	0.0072	0.0037	0.0521
cg11498582	-0.0053	0.001	1.2e-07	-0.0079	0.0047	0.0921
cg23913963	-0.0121	0.0023	1.2e-07	0.0076	0.0045	0.093
cg01836137	0.0067	0.0013	1.2e-07	-0.015	0.0094	0.11
cg16675054	-0.0026	0.0005	1.2e-07	0.0138	0.0091	0.129
cg11238048	0.006	0.0011	1.2e-07	0.0023	0.0016	0.159
cg08701843	0.0034	0.0006	1.2e-07	0.0065	0.0048	0.175
cg11033273	-0.0051	0.001	1.2e-07	-0.0026	0.002	0.187
cg13246856	-0.0107	0.002	1.2e-07	0.0054	0.0045	0.234
cg09134760	-0.0083	0.0016	1.2e-07	0.0036	0.0036	0.321
cg02187522	0.0058	0.0011	1.2e-07	0.0025	0.0032	0.434
cg10397819	-0.0054	0.001	1.2e-07	0.0025	0.0033	0.453
cg03084901	0.003	0.0006	1.2e-07	0.0009	0.0012	0.453
cg09938443	-0.0065	0.0012	1.2e-07	0.0035	0.0046	0.453
cg16640358	-0.0052	0.001	1.2e-07	-0.0025	0.0037	0.496
cg03997105	-0.01	0.0019	1.2e-07	-0.0057	0.0084	0.501
cg12640656	-0.0066	0.0013	1.2e-07	-0.0017	0.0026	0.526
cg09282085	-0.0057	0.0011	1.2e-07	0.0015	0.0026	0.555
cg08812889	0.006	0.0011	1.2e-07	0.0025	0.0048	0.603
cg02980249	0.0065	0.0012	1.2e-07	-0.0023	0.0047	0.62
cg12946660	-0.0143	0.0027	1.2e-07	-0.0038	0.0092	0.681
cg17635080	0.0071	0.0013	1.2e-07	-0.0011	0.0033	0.743
cg08471846	-0.0076	0.0014	1.2e-07	-0.0012	0.0047	0.792
cg23916646	0.0048	0.0009	1.2e-07	0.0011	0.0045	0.802
cg03970036	0.0044	0.0008	1.2e-07	0.0009	0.0035	0.806
cg02652579	-0.005	0.0009	1.2e-07	-0.0007	0.0044	0.869
cg08370996	0.0036	0.0007	1.2e-07	0.0003	0.0019	0.884
cg04158018	-0.0157	0.003	1.2e-07	-0.0004	0.0048	0.928
cg20630655	-0.0101	0.0019	1.3e-07	0.0112	0.0055	0.0429
cg06890522	-0.0065	0.0012	1.3e-07	-0.0098	0.0051	0.0561
cg05012902	-0.0046	0.0009	1.3e-07	-0.0183	0.0096	0.0569
cg15199181	0.0051	0.001	1.3e-07	-0.005	0.0029	0.0889
cg06915193	-0.0036	0.0007	1.3e-07	-0.0079	0.0047	0.0946
cg00788170	-0.0046	0.0009	1.3e-07	-0.006	0.0038	0.112
cg16822666	-0.0097	0.0018	1.3e-07	-0.0045	0.0035	0.202
cg18613390	0.007	0.0013	1.3e-07	0.0039	0.0034	0.26
cg01060409	-0.0036	0.0007	1.3e-07	0.0065	0.0067	0.327
cg00108715	-0.0054	0.001	1.3e-07	0.0055	0.0056	0.328
cg16845623	0.0087	0.0017	1.3e-07	0.0033	0.0036	0.358
cg00549219	-0.0085	0.0016	1.3e-07	0.0026	0.0037	0.474
cg02897366	-0.0073	0.0014	1.3e-07	0.0067	0.0094	0.476
cg08898569	-0.0069	0.0013	1.3e-07	0.0035	0.0061	0.567
cg01757312	0.0043	0.0008	1.3e-07	0.0013	0.0026	0.619
cg06269419	-0.0104	0.002	1.3e-07	0.0015	0.0034	0.653
cg25537119	-0.007	0.0013	1.3e-07	-0.0011	0.0027	0.691
cg24556382	-0.0237	0.0045	1.3e-07	-0.0019	0.0052	0.714
cg19063856	-0.0052	0.001	1.3e-07	0.0014	0.0045	0.748
cg02470690	-0.0062	0.0012	1.3e-07	0.001	0.0034	0.777
cg08376824	-0.0084	0.0016	1.3e-07	-0.0012	0.0048	0.796
cg01335597	-0.0043	0.0008	1.3e-07	0.0016	0.0066	0.812
cg26573704	0.0028	0.0005	1.3e-07	0.0003	0.0014	0.827
cg10323921	0.0078	0.0015	1.3e-07	-0.0011	0.0055	0.837
cg16699540	-0.0108	0.002	1.3e-07	0.0006	0.0036	0.858
cg21854952	0.0095	0.0018	1.3e-07	0.0007	0.0057	0.908
cg20607293	-0.0058	0.0011	1.3e-07	0.0006	0.0052	0.91
cg00009196	0.0049	0.0009	1.3e-07	-0.0005	0.0084	0.953
cg09291026	-0.0045	0.0009	1.3e-07	-0.0001	0.0028	0.96
cg04135110	0.0122	0.0023	1.4e-07	0.0191	0.0053	0.000303
cg21086153	0.0076	0.0014	1.4e-07	-0.0188	0.0061	0.00226
cg00116699	0.0057	0.0011	1.4e-07	0.0046	0.0024	0.05
cg18822243	0.009	0.0017	1.4e-07	0.0116	0.0062	0.0629
cg03372852	0.0082	0.0016	1.4e-07	-0.007	0.0038	0.0653
cg07061728	-0.0071	0.0014	1.4e-07	0.0106	0.0059	0.0729
cg00622799	0.0047	0.0009	1.4e-07	-0.0058	0.0036	0.104
cg08645860	0.0103	0.002	1.4e-07	-0.0149	0.0095	0.117
cg02616769	-0.0054	0.001	1.4e-07	-0.0053	0.0035	0.128
cg16733203	0.0061	0.0012	1.4e-07	0.0123	0.0082	0.13
cg19514721	0.0074	0.0014	1.4e-07	-0.0082	0.0054	0.131
cg01970407	0.0067	0.0013	1.4e-07	0.0029	0.0024	0.236
cg15836639	-0.01	0.0019	1.4e-07	-0.0061	0.0057	0.288
cg21399778	-0.005	0.0009	1.4e-07	-0.0059	0.0057	0.295
cg00202479	0.0068	0.0013	1.4e-07	0.0031	0.003	0.307
cg04039397	-0.0225	0.0043	1.4e-07	-0.0052	0.0053	0.33
cg11457534	-0.0044	0.0008	1.4e-07	-0.0042	0.0043	0.337
cg07869830	-0.0063	0.0012	1.4e-07	0.0036	0.0043	0.407
cg05163057	-0.0065	0.0012	1.4e-07	-0.002	0.0024	0.416
cg04046980	-0.0038	0.0007	1.4e-07	-0.0034	0.0042	0.418
cg23360111	0.0058	0.0011	1.4e-07	0.0032	0.0044	0.474
cg04563438	0.0039	0.0007	1.4e-07	-0.0016	0.0025	0.509
cg26764846	0.0053	0.001	1.4e-07	0.0022	0.0034	0.516
cg19825437	-0.0144	0.0027	1.4e-07	-0.0046	0.0087	0.598
cg14479798	-0.0112	0.0021	1.4e-07	-0.0028	0.006	0.639
cg15114651	-0.0077	0.0015	1.4e-07	-0.0018	0.0038	0.647
cg10513161	0.0064	0.0012	1.4e-07	-0.0011	0.0024	0.653
cg02487823	-0.0037	0.0007	1.4e-07	-0.0019	0.0043	0.666
cg25985504	0.0105	0.002	1.4e-07	-0.0018	0.0047	0.702
cg05881762	-0.01	0.0019	1.4e-07	-0.0013	0.0039	0.742
cg27039118	-0.0158	0.003	1.4e-07	-0.0012	0.0036	0.745
cg26988138	0.0152	0.0029	1.4e-07	-0.0017	0.0055	0.756
cg25491122	0.0128	0.0024	1.4e-07	0.0007	0.0039	0.857
cg10112407	0.0053	0.001	1.4e-07	-0.0002	0.001	0.865
cg21428393	-0.0035	0.0007	1.4e-07	-0.0004	0.0044	0.935
cg10179300	-0.0124	0.0024	1.4e-07	-0.0003	0.0042	0.941
cg22694749	0.0021	0.0004	1.4e-07	0.0001	0.002	0.963
cg00155310	-0.0062	0.0012	1.5e-07	0.0105	0.0051	0.0396
cg18468844	-0.0079	0.0015	1.5e-07	0.0079	0.0044	0.0735
cg02176148	0.0024	0.0005	1.5e-07	-0.004	0.0023	0.08
cg22014887	-0.0034	0.0007	1.5e-07	-0.0026	0.0015	0.0884
cg02003272	-0.0111	0.0021	1.5e-07	-0.0037	0.0023	0.107
cg18352916	-0.0051	0.001	1.5e-07	-0.0044	0.0027	0.112
cg02254056	0.0039	0.0007	1.5e-07	-0.0044	0.0031	0.155
cg11647493	-0.0076	0.0014	1.5e-07	-0.0036	0.003	0.223
cg26069291	-0.0098	0.0019	1.5e-07	0.0044	0.004	0.274
cg05141333	-0.0027	0.0005	1.5e-07	-0.0017	0.0018	0.349
cg13867370	-0.0077	0.0015	1.5e-07	0.0033	0.004	0.405
cg08876481	0.0055	0.001	1.5e-07	0.0038	0.0047	0.41
cg05445326	0.0039	0.0007	1.5e-07	0.0022	0.0028	0.431
cg16497398	-0.0117	0.0022	1.5e-07	-0.0037	0.005	0.465
cg18814344	0.0041	0.0008	1.5e-07	0.0022	0.0031	0.472
cg00524443	-0.0094	0.0018	1.5e-07	0.0028	0.004	0.475
cg14327296	-0.0043	0.0008	1.5e-07	0.0023	0.0032	0.479
cg08549810	-0.0073	0.0014	1.5e-07	0.0059	0.009	0.512
cg02925367	0.0037	0.0007	1.5e-07	0.0017	0.0026	0.513
cg18745507	0.0077	0.0015	1.5e-07	0.0014	0.0029	0.619
cg06362313	-0.0081	0.0015	1.5e-07	-0.0014	0.0033	0.671
cg02164741	-0.0053	0.001	1.5e-07	0.0012	0.0034	0.715
cg00139947	0.0075	0.0014	1.5e-07	0.0005	0.0013	0.723
cg14439572	-0.007	0.0013	1.5e-07	-0.0014	0.0041	0.738
cg02714677	-0.0043	0.0008	1.5e-07	-0.0006	0.0025	0.811
cg13396060	0.0041	0.0008	1.5e-07	-0.0009	0.0039	0.821
cg15226147	-0.0054	0.001	1.5e-07	0.0008	0.004	0.834
cg01538969	0.007	0.0013	1.5e-07	0.0007	0.0044	0.882
cg03254067	0.0074	0.0014	1.5e-07	-0.0008	0.0058	0.895
cg27571769	0.0046	0.0009	1.5e-07	0.0003	0.0045	0.943
cg10825315	0.0141	0.0027	1.5e-07	0.0003	0.0056	0.955
cg15144068	-0.0081	0.0015	1.5e-07	-0.0001	0.0045	0.978
cg04325591	0.0076	0.0014	1.6e-07	-0.0181	0.004	6.52e-06
cg03008525	-0.0035	0.0007	1.6e-07	-0.0123	0.0052	0.0183
cg02477579	-0.0028	0.0005	1.6e-07	-0.0116	0.0051	0.023
cg23143090	0.0061	0.0012	1.6e-07	-0.0098	0.0051	0.0539
cg26221631	0.0027	0.0005	1.6e-07	-0.0024	0.0014	0.0864
cg02743070	-0.012	0.0023	1.6e-07	0.0058	0.0035	0.097
cg14027333	0.0089	0.0017	1.6e-07	0.0059	0.0042	0.154
cg19863740	0.0057	0.0011	1.6e-07	0.0041	0.0039	0.301
cg26486070	-0.0155	0.003	1.6e-07	-0.0035	0.0036	0.329
cg18859174	0.006	0.0011	1.6e-07	0.0044	0.0048	0.356
cg13370427	-0.0102	0.002	1.6e-07	0.0022	0.0032	0.491
cg00020474	0.0069	0.0013	1.6e-07	0.0022	0.0032	0.497
cg00946598	-0.0028	0.0005	1.6e-07	-0.0029	0.0048	0.541
cg12720965	-0.0065	0.0012	1.6e-07	0.0013	0.0021	0.544
cg09201499	-0.0037	0.0007	1.6e-07	0.0013	0.0022	0.565
cg13485366	0.011	0.0021	1.6e-07	-0.002	0.0039	0.599
cg26029292	0.0053	0.001	1.6e-07	-0.0029	0.0055	0.604
cg10160397	0.0033	0.0006	1.6e-07	-0.0006	0.0014	0.677
cg09425279	0.0074	0.0014	1.6e-07	0.0014	0.0033	0.683
cg20622019	-0.0038	0.0007	1.6e-07	0.0016	0.0043	0.712
cg00232996	-0.0041	0.0008	1.6e-07	-0.0012	0.0035	0.727
cg21686600	-0.0089	0.0017	1.6e-07	-0.0017	0.005	0.73
cg13278353	-0.0097	0.0019	1.6e-07	-0.0007	0.003	0.821
cg25707722	0.0047	0.0009	1.6e-07	0.0005	0.0021	0.828
cg07082267	-0.0039	0.0007	1.6e-07	-0.0005	0.0035	0.877
cg03152187	0.0043	0.0008	1.6e-07	0.0004	0.0039	0.912
cg01192748	-0.0108	0.0021	1.6e-07	0.0006	0.0068	0.924
cg04318353	-0.0063	0.0012	1.6e-07	0.0002	0.0056	0.978
cg01891966	-0.0109	0.0021	1.6e-07	-0.0001	0.0054	0.986
cg08446900	0.0049	0.0009	1.6e-07	0	0.0035	0.999
cg11571563	0.0038	0.0007	1.7e-07	0.0076	0.0029	0.00923
cg01419914	-0.0114	0.0022	1.7e-07	-0.0076	0.004	0.0562
cg07009895	0.0039	0.0008	1.7e-07	0.005	0.0027	0.0645
cg12899747	0.01	0.0019	1.7e-07	0.0058	0.0033	0.0811
cg09352789	-0.0081	0.0016	1.7e-07	-0.006	0.0038	0.111
cg09148268	0.0045	0.0009	1.7e-07	0.0055	0.0037	0.143
cg21483922	0.0057	0.0011	1.7e-07	0.0063	0.0044	0.15
cg12331425	-0.0063	0.0012	1.7e-07	-0.0049	0.0039	0.207
cg14399122	-0.0098	0.0019	1.7e-07	0.0039	0.0034	0.246
cg17017284	-0.0055	0.001	1.7e-07	-0.004	0.0043	0.351
cg06098530	0.0059	0.0011	1.7e-07	0.0068	0.0073	0.355
cg15705175	0.0052	0.001	1.7e-07	0.0033	0.0036	0.368
cg03465682	0.0054	0.001	1.7e-07	-0.0046	0.0053	0.377
cg02205391	-0.0074	0.0014	1.7e-07	0.0019	0.0021	0.384
cg10416593	-0.0097	0.0019	1.7e-07	0.0025	0.0034	0.454
cg25557175	-0.0069	0.0013	1.7e-07	0.0058	0.0093	0.536
cg08658594	0.0043	0.0008	1.7e-07	-0.0029	0.0051	0.566
cg21604136	0.0058	0.0011	1.7e-07	-0.003	0.0054	0.584
cg02311364	0.0043	0.0008	1.7e-07	-0.0024	0.0045	0.591
cg20051772	-0.0087	0.0017	1.7e-07	-0.0022	0.0044	0.61
cg26827533	-0.0121	0.0023	1.7e-07	0.0037	0.0094	0.689
cg00792107	0.0074	0.0014	1.7e-07	0.0014	0.004	0.726
cg08109625	0.0043	0.0008	1.7e-07	0.001	0.0028	0.727
cg16519762	-0.0131	0.0025	1.7e-07	-0.0025	0.0071	0.729
cg16209860	-0.0061	0.0012	1.7e-07	-0.0012	0.0036	0.732
cg09737019	0.0092	0.0018	1.7e-07	-0.0024	0.007	0.737
cg25570328	0.0078	0.0015	1.7e-07	0.0004	0.0025	0.862
cg01252219	0.0048	0.0009	1.7e-07	-0.0009	0.0057	0.879
cg04164838	-0.0158	0.003	1.7e-07	0.0004	0.0025	0.885
cg25385366	0.0138	0.0026	1.7e-07	-0.0004	0.004	0.919
cg04508114	0.0074	0.0014	1.8e-07	0.0156	0.0081	0.0538
cg00122679	0.0095	0.0018	1.8e-07	0.007	0.0041	0.0867
cg12198934	-0.005	0.0009	1.8e-07	0.009	0.0055	0.101
cg15309361	0.0068	0.0013	1.8e-07	0.0082	0.0051	0.108
cg02211160	0.0032	0.0006	1.8e-07	0.003	0.0023	0.198
cg26915952	-0.0143	0.0027	1.8e-07	0.0076	0.0073	0.3
cg06826457	-0.0107	0.0021	1.8e-07	0.0037	0.004	0.354
cg27466845	-0.0086	0.0016	1.8e-07	0.0035	0.004	0.39
cg10172979	-0.0155	0.003	1.8e-07	-0.0036	0.0044	0.414
cg21236860	-0.0064	0.0012	1.8e-07	-0.0024	0.0041	0.556
cg03981596	0.0047	0.0009	1.8e-07	-0.0025	0.0054	0.639
cg22234419	-0.0057	0.0011	1.8e-07	0.0017	0.0044	0.709
cg07943780	-0.0085	0.0016	1.8e-07	0.0015	0.0042	0.716
cg13832372	-0.0122	0.0023	1.8e-07	0.0009	0.003	0.756
cg11668844	0.0059	0.0011	1.8e-07	0.001	0.0036	0.791
cg16134718	-0.0053	0.001	1.8e-07	0.0004	0.0019	0.834
cg16705546	0.0125	0.0024	1.8e-07	-0.0008	0.0043	0.858
cg23539261	0.0065	0.0012	1.8e-07	-0.0001	0.0019	0.945
cg04115307	-0.0142	0.0027	1.8e-07	0.0001	0.0024	0.977
cg01756424	0.005	0.001	1.8e-07	-0.0001	0.0039	0.979
cg14607642	0.007	0.0013	1.8e-07	0	0.0036	0.99
cg05477514	0.0038	0.0007	1.8e-07	0	0.004	0.993
cg12535280	0.0059	0.0011	1.8e-07	0	0.0025	0.995
cg03366574	0.0078	0.0015	1.9e-07	0.0062	0.0015	3.5e-05
cg13200575	-0.0051	0.001	1.9e-07	-0.0046	0.0024	0.0505
cg03363633	0.0045	0.0009	1.9e-07	0.0056	0.004	0.166
cg04970434	0.009	0.0017	1.9e-07	-0.0064	0.0048	0.185
cg00923744	-0.0059	0.0011	1.9e-07	-0.0026	0.0021	0.216
cg04111478	-0.013	0.0025	1.9e-07	-0.0057	0.0048	0.234
cg11424376	-0.0039	0.0007	1.9e-07	-0.0051	0.0046	0.271
cg15344028	-0.0146	0.0028	1.9e-07	-0.0032	0.0029	0.275
cg13501527	-0.0099	0.0019	1.9e-07	-0.0041	0.0039	0.287
cg03731740	-0.0107	0.002	1.9e-07	-0.0108	0.0118	0.358
cg05655806	-0.0235	0.0045	1.9e-07	-0.0054	0.0067	0.42
cg23759710	0.0043	0.0008	1.9e-07	-0.0024	0.0032	0.449
cg16214653	0.0087	0.0017	1.9e-07	-0.0035	0.0052	0.494
cg10965478	-0.0057	0.0011	1.9e-07	0.0021	0.0035	0.548
cg08482979	0.0071	0.0014	1.9e-07	0.0035	0.0059	0.552
cg21428681	0.0035	0.0007	1.9e-07	0.0015	0.0028	0.581
cg24125648	0.0035	0.0007	1.9e-07	-0.0018	0.0033	0.583
cg03597491	0.0062	0.0012	1.9e-07	0.0017	0.0036	0.649
cg04912542	0.007	0.0013	1.9e-07	-0.0009	0.0024	0.719
cg15962267	-0.0088	0.0017	1.9e-07	-0.0011	0.0031	0.722
cg19530728	-0.0075	0.0014	1.9e-07	-0.0008	0.0047	0.867
cg15074047	0.0079	0.0015	1.9e-07	0.0003	0.0035	0.926
cg25085245	-0.0066	0.0013	1.9e-07	0.0001	0.003	0.975
cg17010394	0.0041	0.0008	1.9e-07	0.0001	0.002	0.976
cg02749356	-0.0028	0.0005	2e-07	0.006	0.0025	0.0167
cg26788216	-0.0121	0.0023	2e-07	-0.0101	0.005	0.0412
cg17737835	0.0051	0.001	2e-07	0.0072	0.0036	0.0453
cg17930194	-0.0186	0.0036	2e-07	-0.0047	0.0026	0.0767
cg15827092	-0.0119	0.0023	2e-07	-0.0062	0.0037	0.0934
cg23867673	-0.0053	0.001	2e-07	0.0058	0.0043	0.174
cg09623400	0.0047	0.0009	2e-07	-0.0055	0.0041	0.186
cg14873022	0.0132	0.0025	2e-07	-0.0084	0.0071	0.234
cg11288801	-0.0098	0.0019	2e-07	0.0058	0.0051	0.261
cg02775417	-0.0029	0.0006	2e-07	-0.0024	0.0024	0.318
cg04912273	-0.0042	0.0008	2e-07	0.0018	0.0019	0.347
cg21035374	-0.0049	0.0009	2e-07	0.0029	0.0041	0.484
cg15884430	-0.0052	0.001	2e-07	0.0019	0.0028	0.488
cg02257405	-0.0059	0.0011	2e-07	-0.0014	0.0025	0.578
cg03634479	0.0116	0.0022	2e-07	0.0022	0.004	0.594
cg11808699	0.0103	0.002	2e-07	-0.0054	0.0123	0.66
cg21307628	0.0031	0.0006	2e-07	-0.0009	0.0048	0.851
cg26076905	0.0075	0.0014	2e-07	0.0011	0.0064	0.87
cg09033638	-0.0059	0.0011	2e-07	-0.0002	0.0025	0.927
cg26321670	0.0034	0.0007	2e-07	-0.0001	0.0026	0.959
cg09479650	0.0048	0.0009	2e-07	0.0001	0.0045	0.98
cg00698126	-0.0079	0.0015	2.1e-07	0.0028	0.0011	0.0123
cg00360761	0.0112	0.0022	2.1e-07	0.0038	0.0017	0.0286
cg09726279	-0.0051	0.001	2.1e-07	0.0087	0.005	0.0827
cg14789659	-0.0077	0.0015	2.1e-07	-0.0074	0.0043	0.0873
cg02222791	-0.0213	0.0041	2.1e-07	-0.0063	0.0038	0.0919
cg21220374	-0.0128	0.0025	2.1e-07	-0.0094	0.0059	0.111
cg12432568	0.0098	0.0019	2.1e-07	0.005	0.0051	0.324
cg02218324	0.0064	0.0012	2.1e-07	0.0032	0.0048	0.505
cg15159104	0.0061	0.0012	2.1e-07	0.0014	0.0024	0.558
cg03058163	-0.0066	0.0013	2.1e-07	0.0026	0.0044	0.558
cg09255473	0.0098	0.0019	2.1e-07	0.0022	0.0039	0.569
cg14794655	-0.0067	0.0013	2.1e-07	0.0021	0.004	0.596
cg25698205	0.0064	0.0012	2.1e-07	0.0012	0.0024	0.607
cg12702615	-0.003	0.0006	2.1e-07	0.0011	0.0036	0.754
cg00736984	-0.0042	0.0008	2.1e-07	0.0009	0.004	0.82
cg13995516	0.0049	0.0009	2.1e-07	0.0003	0.0072	0.97
cg16642695	-0.008	0.0016	2.2e-07	0.008	0.0051	0.114
cg24250902	-0.0162	0.0031	2.2e-07	0.0025	0.0018	0.183
cg02776313	-0.0065	0.0013	2.2e-07	-0.006	0.005	0.229
cg00329618	0.0044	0.0009	2.2e-07	0.0043	0.0036	0.235
cg19283264	0.003	0.0006	2.2e-07	0.002	0.0017	0.236
cg14977938	0.018	0.0035	2.2e-07	0.004	0.0041	0.333
cg08827454	0.005	0.001	2.2e-07	-0.0049	0.0076	0.518
cg18222590	-0.0067	0.0013	2.2e-07	0.0034	0.0056	0.55
cg13669080	0.004	0.0008	2.2e-07	-0.0004	0.0033	0.909
cg07735969	-0.0039	0.0008	2.2e-07	-0.0003	0.0032	0.922
cg19431495	-0.0079	0.0015	2.2e-07	0.0003	0.0039	0.934
cg19949550	-0.0081	0.0016	2.3e-07	-0.0052	0.0026	0.0462
cg20454518	0.0142	0.0028	2.3e-07	0.0033	0.0017	0.0522
cg26470501	-0.0123	0.0024	2.3e-07	-0.0058	0.0036	0.11
cg10316899	-0.0123	0.0024	2.3e-07	-0.0092	0.0061	0.127
cg01732465	-0.0039	0.0007	2.3e-07	-0.0083	0.0056	0.136
cg15498134	-0.0139	0.0027	2.3e-07	-0.0053	0.004	0.179
cg11641006	0.0093	0.0018	2.3e-07	0.0065	0.0056	0.248
cg14689515	-0.0112	0.0022	2.3e-07	-0.0092	0.0082	0.262
cg26058502	-0.008	0.0016	2.3e-07	-0.0027	0.0029	0.352
cg00833777	0.0081	0.0016	2.3e-07	0.0038	0.0041	0.359
cg12663553	-0.0171	0.0033	2.3e-07	0.0072	0.0079	0.365
cg18826637	-0.0356	0.0069	2.3e-07	-0.0047	0.0056	0.406
cg18631996	0.0047	0.0009	2.3e-07	0.0072	0.0089	0.417
cg22041033	-0.0042	0.0008	2.3e-07	0.001	0.0018	0.565
cg26404511	0.0087	0.0017	2.3e-07	0.0022	0.004	0.577
cg00950497	0.0124	0.0024	2.3e-07	-0.0026	0.0048	0.578
cg13279476	-0.0096	0.0019	2.3e-07	-0.0027	0.005	0.584
cg14885762	-0.0071	0.0014	2.3e-07	0.0027	0.0051	0.596
cg10186456	0.0088	0.0017	2.3e-07	-0.0037	0.007	0.599
cg16341836	-0.0073	0.0014	2.3e-07	-0.0026	0.0051	0.613
cg14798641	-0.007	0.0014	2.3e-07	0.0022	0.0047	0.643
cg19382657	-0.0054	0.001	2.3e-07	0.0013	0.003	0.651
cg05724492	-0.0077	0.0015	2.3e-07	-0.0007	0.0018	0.704
cg15633035	-0.013	0.0025	2.3e-07	-0.0031	0.009	0.732
cg08669010	-0.0033	0.0006	2.3e-07	0.0013	0.0068	0.846
cg24892069	-0.0136	0.0026	2.3e-07	-0.0007	0.0045	0.881
cg05878630	-0.009	0.0017	2.3e-07	-0.0002	0.0048	0.966
cg02873098	-0.0111	0.0021	2.3e-07	0.0002	0.0052	0.975
cg03743262	0.0036	0.0007	2.3e-07	0.0001	0.0052	0.982
cg16942327	0.0057	0.0011	2.4e-07	0.0072	0.003	0.0171
cg20103692	0.0126	0.0024	2.4e-07	0.0109	0.0057	0.0572
cg25417766	0.0054	0.0011	2.4e-07	0.0062	0.0039	0.111
cg11730703	0.0091	0.0018	2.4e-07	-0.0036	0.0023	0.121
cg02188939	-0.0067	0.0013	2.4e-07	0.0062	0.0054	0.256
cg02229288	-0.0039	0.0007	2.4e-07	0.0034	0.004	0.402
cg06742077	-0.0127	0.0025	2.4e-07	-0.0043	0.0055	0.441
cg23581793	-0.0148	0.0029	2.4e-07	0.0073	0.0099	0.462
cg24023489	-0.007	0.0014	2.4e-07	0.0032	0.0044	0.469
cg00360474	0.0061	0.0012	2.4e-07	0.0015	0.0023	0.5
cg11556164	-0.0187	0.0036	2.4e-07	-0.004	0.0063	0.529
cg06401414	-0.0071	0.0014	2.4e-07	0.0011	0.0034	0.742
cg04446579	0.0041	0.0008	2.4e-07	-0.0006	0.0024	0.817
cg27530093	-0.0042	0.0008	2.4e-07	-0.0011	0.0049	0.825
cg07060505	0.0043	0.0008	2.4e-07	-0.0006	0.0033	0.865
cg20696737	0.0061	0.0012	2.4e-07	-0.0005	0.005	0.918
cg19180602	-0.0069	0.0013	2.4e-07	0.0002	0.0029	0.937
cg23907108	-0.0105	0.002	2.4e-07	0.0002	0.0041	0.96
cg05184729	0.0088	0.0017	2.5e-07	0.0056	0.0023	0.0171
cg03483626	-0.0113	0.0022	2.5e-07	0.0117	0.0057	0.0386
cg23196549	-0.0136	0.0026	2.5e-07	0.007	0.0055	0.198
cg01432620	-0.005	0.001	2.5e-07	0.004	0.0032	0.203
cg19690403	0.0066	0.0013	2.5e-07	-0.0043	0.0049	0.38
cg05711036	-0.0128	0.0025	2.5e-07	-0.0018	0.0024	0.463
cg24670552	-0.0108	0.0021	2.5e-07	-0.0019	0.0034	0.573
cg04214430	-0.0065	0.0013	2.5e-07	-0.0009	0.0017	0.594
cg10139742	0.0048	0.0009	2.5e-07	-0.0013	0.0033	0.685
cg04392554	0.0153	0.003	2.5e-07	0.0006	0.0022	0.785
cg00748195	0.0087	0.0017	2.5e-07	0.0006	0.0046	0.901
cg17647904	0.0088	0.0017	2.6e-07	0.0066	0.0028	0.0159
cg00148223	-0.0098	0.0019	2.6e-07	-0.0071	0.0053	0.183
cg10718608	0.0078	0.0015	2.6e-07	0.0043	0.0036	0.227
cg25029657	0.0071	0.0014	2.6e-07	0.0026	0.0024	0.274
cg20017995	-0.0091	0.0018	2.6e-07	0.0027	0.0038	0.471
cg20090782	-0.0052	0.001	2.6e-07	0.0038	0.0064	0.555
cg23118708	0.0021	0.0004	2.6e-07	0.0013	0.0023	0.584
cg13293524	-0.0032	0.0006	2.6e-07	0.0009	0.0033	0.781
cg04370247	-0.0082	0.0016	2.6e-07	0.0016	0.0058	0.79
cg07134316	-0.0122	0.0024	2.6e-07	-0.0007	0.0047	0.889
cg06484123	0.0182	0.0035	2.6e-07	0.0003	0.0036	0.944
cg15554421	-0.0131	0.0025	2.7e-07	0.0087	0.0055	0.114
cg21325715	-0.0071	0.0014	2.7e-07	-0.0051	0.0035	0.14
cg00187557	0.003	0.0006	2.7e-07	0.0061	0.0042	0.152
cg22698028	0.0093	0.0018	2.7e-07	0.0043	0.0031	0.167
cg27516100	0.0047	0.0009	2.7e-07	0.005	0.0037	0.185
cg01255894	-0.0018	0.0004	2.7e-07	0.007	0.0054	0.194
cg01536956	-0.01	0.0019	2.7e-07	-0.0049	0.0044	0.265
cg12829360	0.0023	0.0004	2.7e-07	0.0042	0.0039	0.283
cg18551353	-0.0031	0.0006	2.7e-07	0.0045	0.0044	0.299
cg00357551	0.0106	0.0021	2.7e-07	0.0048	0.0046	0.301
cg22850925	0.007	0.0014	2.7e-07	0.0024	0.0026	0.346
cg07890553	0.0114	0.0022	2.7e-07	-0.0049	0.0061	0.42
cg01119831	-0.0051	0.001	2.7e-07	0.0033	0.0042	0.426
cg14663208	0.0099	0.0019	2.7e-07	-0.0016	0.0021	0.435
cg01996116	-0.0095	0.0018	2.7e-07	-0.003	0.004	0.45
cg03850035	-0.0067	0.0013	2.7e-07	0.0025	0.0054	0.643
cg16315334	0.0067	0.0013	2.7e-07	0.002	0.0044	0.648
cg17320136	-0.0082	0.0016	2.7e-07	0.0021	0.0045	0.649
cg05765011	-0.0086	0.0017	2.7e-07	0.0017	0.0052	0.747
cg13379236	0.0086	0.0017	2.7e-07	0.0006	0.0037	0.864
cg06770878	0.0076	0.0015	2.7e-07	0.0004	0.0031	0.889
cg15022400	-0.015	0.0029	2.7e-07	0.0003	0.0036	0.926
cg24143611	0.0058	0.0011	2.7e-07	-0.0001	0.0016	0.959
cg12214647	-0.0022	0.0004	2.7e-07	0	0.0032	0.992
cg02956248	-0.0134	0.0026	2.8e-07	-0.0074	0.0064	0.251
cg00687674	0.0164	0.0032	2.8e-07	0.005	0.0053	0.355
cg16535018	0.0047	0.0009	2.8e-07	-0.0025	0.0036	0.493
cg22490254	0.0081	0.0016	2.8e-07	0.0018	0.0026	0.5
cg06334495	-0.0072	0.0014	2.8e-07	0.0023	0.0044	0.605
cg00816240	-0.0043	0.0008	2.8e-07	-0.0032	0.0068	0.642
cg07760161	-0.0055	0.0011	2.8e-07	-0.0015	0.0045	0.738
cg12640822	0.0048	0.0009	2.8e-07	0.0001	0.0031	0.97
cg19939077	-0.007	0.0014	2.8e-07	-0.0001	0.0046	0.98
cg02390801	0.004	0.0008	2.8e-07	-0.0001	0.0043	0.98
cg26493224	0.0064	0.0013	2.8e-07	-0.0001	0.0055	0.988
cg17501395	-0.0159	0.0031	2.9e-07	0.0091	0.0045	0.0433
cg14907310	0.0078	0.0015	2.9e-07	-0.0067	0.0035	0.0564
cg15159987	-0.0189	0.0037	2.9e-07	0.0039	0.0024	0.0943
cg09564361	0.0024	0.0005	2.9e-07	-0.0077	0.0047	0.0989
cg19798735	-0.0186	0.0036	2.9e-07	0.0045	0.0034	0.187
cg26912602	-0.0051	0.001	2.9e-07	-0.0038	0.0029	0.192
cg15920669	0.0035	0.0007	2.9e-07	-0.003	0.0024	0.22
cg04475027	0.0042	0.0008	2.9e-07	0.0046	0.0039	0.239
cg17069473	0.0034	0.0007	2.9e-07	0.0037	0.0032	0.246
cg03156769	0.0043	0.0008	2.9e-07	0.0008	0.0008	0.289
cg23829395	-0.0112	0.0022	2.9e-07	-0.003	0.0046	0.513
cg17747551	-0.007	0.0014	2.9e-07	-0.0017	0.0036	0.626
cg08214029	-0.0083	0.0016	2.9e-07	0.0009	0.005	0.858
cg00968800	-0.0031	0.0006	2.9e-07	0.0003	0.0065	0.965
cg02952078	-0.0063	0.0012	3e-07	0.0048	0.0032	0.135
cg16474684	-0.0058	0.0011	3e-07	-0.0017	0.0023	0.451
cg24484352	0.0076	0.0015	3e-07	0.0028	0.0039	0.48
cg15007228	-0.0041	0.0008	3e-07	-0.0027	0.0046	0.56
cg13426079	-0.0094	0.0018	3e-07	0.0057	0.0102	0.578
cg06394460	-0.0201	0.0039	3e-07	0.0029	0.0066	0.661
cg16009311	-0.0154	0.003	3e-07	0.0014	0.0045	0.76
cg19479086	-0.0039	0.0008	3.1e-07	0.0092	0.004	0.0205
cg13075942	-0.0063	0.0012	3.1e-07	0.0088	0.0066	0.184
cg16302655	-0.01	0.002	3.1e-07	0.0063	0.0051	0.217
cg21158528	-0.0071	0.0014	3.1e-07	-0.0031	0.0028	0.269
cg21466315	-0.0054	0.001	3.1e-07	0.0038	0.0062	0.541
cg04519775	-0.0061	0.0012	3.1e-07	-0.0013	0.0024	0.58
cg26675329	0.0077	0.0015	3.1e-07	-0.0013	0.0024	0.59
cg06473288	-0.006	0.0012	3.1e-07	-0.0021	0.0048	0.663
cg08295410	0.0032	0.0006	3.1e-07	-0.0017	0.0049	0.731
cg22855020	0.0056	0.0011	3.1e-07	-0.0022	0.0073	0.763
cg07298547	0.0079	0.0015	3.1e-07	-0.0027	0.0093	0.768
cg09021712	-0.0043	0.0008	3.1e-07	0.0002	0.0007	0.797
cg22173632	-0.014	0.0027	3.1e-07	0.0012	0.0051	0.82
cg02336104	-0.0136	0.0027	3.1e-07	-0.0009	0.0065	0.886
cg21875330	0.0036	0.0007	3.1e-07	0.0001	0.0015	0.946
cg03759239	0.0053	0.001	3.2e-07	0.0066	0.0024	0.00476
cg13388830	-0.0062	0.0012	3.2e-07	0.0059	0.0025	0.0175
cg12587087	0.0078	0.0015	3.2e-07	0.0036	0.0027	0.175
cg05308656	-0.0175	0.0034	3.2e-07	0.0099	0.0075	0.185
cg03605542	-0.0061	0.0012	3.2e-07	0.0079	0.006	0.191
cg12999267	0.012	0.0024	3.2e-07	0.0056	0.0052	0.286
cg10234506	-0.0075	0.0015	3.2e-07	-0.0032	0.0035	0.362
cg27049094	0.0114	0.0022	3.2e-07	0.0033	0.0039	0.392
cg00085013	0.009	0.0018	3.2e-07	0.0035	0.0051	0.501
cg16686174	-0.0036	0.0007	3.2e-07	-0.0009	0.0017	0.608
cg01847441	-0.0062	0.0012	3.2e-07	0.0018	0.0045	0.693
cg24476449	-0.0063	0.0012	3.2e-07	0.0019	0.0054	0.734
cg05007549	-0.006	0.0012	3.2e-07	-0.0005	0.0029	0.877
cg12761472	-0.0089	0.0017	3.2e-07	0.0008	0.0052	0.885
cg17479280	0.0056	0.0011	3.2e-07	-0.0006	0.0048	0.896
cg06998765	-0.0086	0.0017	3.2e-07	0.0005	0.0041	0.901
cg22595230	-0.0178	0.0035	3.2e-07	0.0004	0.0061	0.952
cg10313947	0.0043	0.0008	3.2e-07	0.0002	0.0044	0.96
cg19108771	0.0104	0.002	3.2e-07	0.0003	0.0064	0.965
cg13442016	-0.0124	0.0024	3.2e-07	-0.0001	0.0033	0.982
cg12688234	0.0102	0.002	3.2e-07	0.0001	0.0053	0.987
cg02257550	-0.0079	0.0015	3.3e-07	-0.0067	0.0021	0.00159
cg03169836	0.008	0.0016	3.3e-07	-0.0076	0.0036	0.0352
cg09564253	-0.0072	0.0014	3.3e-07	0.0046	0.0029	0.112
cg18482303	0.0102	0.002	3.3e-07	0.0042	0.0027	0.113
cg08595501	-0.0148	0.0029	3.3e-07	-0.0052	0.004	0.199
cg08445550	-0.0082	0.0016	3.3e-07	0.0021	0.0021	0.323
cg19074748	0.0032	0.0006	3.3e-07	-0.0028	0.0031	0.362
cg12352038	-0.0026	0.0005	3.3e-07	-0.0023	0.0034	0.498
cg24174557	-0.0141	0.0028	3.3e-07	0.0031	0.0047	0.505
cg11649376	-0.0128	0.0025	3.3e-07	0.0031	0.0047	0.511
cg15777335	0.0041	0.0008	3.3e-07	-0.0016	0.0031	0.596
cg10819708	0.0069	0.0013	3.3e-07	-0.0018	0.0038	0.63
cg03295554	-0.0213	0.0042	3.3e-07	0.0042	0.0093	0.655
cg25652701	0.0056	0.0011	3.3e-07	0.0012	0.0032	0.709
cg06874426	-0.006	0.0012	3.3e-07	-0.0013	0.0036	0.724
cg05110943	-0.0078	0.0015	3.3e-07	-0.0005	0.0022	0.81
cg02878739	-0.0035	0.0007	3.3e-07	-0.0006	0.0026	0.818
cg24898914	-0.0058	0.0011	3.4e-07	0.0047	0.0027	0.0805
cg19880751	0.0073	0.0014	3.4e-07	0.005	0.0031	0.111
cg26452056	0.0038	0.0007	3.4e-07	-0.0016	0.0012	0.191
cg10576725	-0.0039	0.0008	3.4e-07	0.0151	0.0117	0.195
cg12393668	0.0065	0.0013	3.4e-07	-0.0075	0.0061	0.216
cg03910874	-0.0055	0.0011	3.4e-07	-0.0046	0.0041	0.254
cg06505619	-0.0119	0.0023	3.4e-07	-0.0062	0.0059	0.298
cg06258780	0.004	0.0008	3.4e-07	0.003	0.0029	0.301
cg16116321	-0.0137	0.0027	3.4e-07	-0.0026	0.0028	0.357
cg01411912	-0.0054	0.0011	3.4e-07	0.003	0.0033	0.365
cg03667047	0.0036	0.0007	3.4e-07	0.0039	0.0044	0.369
cg08248751	-0.0041	0.0008	3.4e-07	0.0025	0.0035	0.469
cg16310077	-0.0094	0.0019	3.4e-07	0.0011	0.0017	0.505
cg11234339	-0.0062	0.0012	3.4e-07	-0.0036	0.0056	0.521
cg04011173	-0.0119	0.0023	3.4e-07	-0.0032	0.0075	0.67
cg27009703	0.0065	0.0013	3.4e-07	0.0007	0.0021	0.732
cg19634252	0.0071	0.0014	3.4e-07	-0.0006	0.0047	0.902
cg15350780	-0.008	0.0016	3.5e-07	-0.0088	0.007	0.21
cg20267101	-0.0088	0.0017	3.5e-07	0.0082	0.007	0.238
cg04606020	-0.0079	0.0016	3.5e-07	-0.0023	0.002	0.242
cg26691434	0.0038	0.0008	3.5e-07	0.0036	0.0039	0.355
cg14747813	0.0091	0.0018	3.5e-07	0.003	0.0037	0.431
cg14795268	-0.0069	0.0014	3.5e-07	0.0045	0.007	0.524
cg22945467	0.0054	0.0011	3.5e-07	-0.0024	0.0039	0.526
cg19501902	-0.0093	0.0018	3.5e-07	0.0028	0.0056	0.614
cg18882449	0.0088	0.0017	3.5e-07	0.0022	0.0053	0.67
cg18940830	0.0029	0.0006	3.5e-07	0.0011	0.0029	0.711
cg14242936	0.0046	0.0009	3.5e-07	-0.0014	0.0043	0.746
cg00110832	-0.0044	0.0009	3.5e-07	0.0012	0.0048	0.807
cg24709951	0.0152	0.003	3.5e-07	0.0002	0.0019	0.91
cg18952026	0.0036	0.0007	3.5e-07	-0.0007	0.0063	0.915
cg06109293	0.01	0.002	3.5e-07	-0.0005	0.006	0.934
cg01119319	0.0084	0.0016	3.5e-07	0	0.0029	0.996
cg08282145	0.0048	0.0009	3.6e-07	0.0101	0.0036	0.00522
cg00839579	-0.0038	0.0007	3.6e-07	0.0107	0.0044	0.0144
cg10457247	-0.005	0.001	3.6e-07	0.0054	0.0024	0.0248
cg23902994	-0.0088	0.0017	3.6e-07	-0.0093	0.0047	0.0476
cg08623277	0.0041	0.0008	3.6e-07	0.0098	0.0052	0.0597
cg08134859	-0.0093	0.0018	3.6e-07	-0.0104	0.0058	0.0716
cg17018786	0.0038	0.0007	3.6e-07	-0.0057	0.0038	0.142
cg05303057	0.0029	0.0006	3.6e-07	0.0022	0.0021	0.295
cg25006194	0.0045	0.0009	3.6e-07	-0.0032	0.0037	0.393
cg26579578	-0.004	0.0008	3.6e-07	-0.001	0.0014	0.486
cg06632310	-0.0063	0.0012	3.6e-07	-0.0016	0.0028	0.559
cg23474723	-0.005	0.001	3.6e-07	0.0011	0.0036	0.766
cg19203115	0.0085	0.0017	3.6e-07	-0.0005	0.0057	0.933
cg23661483	0.0088	0.0017	3.7e-07	0.0046	0.003	0.127
cg03508212	-0.0043	0.0008	3.7e-07	-0.003	0.002	0.132
cg15235999	0.0128	0.0025	3.7e-07	0.0111	0.008	0.162
cg20377376	-0.0054	0.0011	3.7e-07	0.0038	0.0031	0.231
cg10380221	0.0091	0.0018	3.7e-07	-0.0049	0.0042	0.252
cg03599037	-0.0048	0.0009	3.7e-07	0.0032	0.003	0.276
cg21090033	0.0064	0.0013	3.7e-07	0.0038	0.0038	0.316
cg18583329	-0.0044	0.0009	3.7e-07	-0.0027	0.0028	0.334
cg03359362	-0.0045	0.0009	3.7e-07	-0.0052	0.0057	0.366
cg14014731	-0.0167	0.0033	3.7e-07	0.0059	0.0067	0.38
cg02852959	0.01	0.002	3.7e-07	0.0026	0.0038	0.492
cg18836847	-0.005	0.001	3.7e-07	-0.0004	0.0014	0.765
cg17284553	-0.005	0.001	3.7e-07	0.0009	0.0056	0.867
cg10116432	-0.0124	0.0024	3.7e-07	0.0003	0.0027	0.915
cg01212887	0.0042	0.0008	3.8e-07	0.0031	0.0008	0.000235
cg10592592	-0.0148	0.0029	3.8e-07	-0.006	0.0022	0.00628
cg16688112	-0.0057	0.0011	3.8e-07	-0.0016	0.0017	0.33
cg12360231	0.0017	0.0003	3.8e-07	-0.0014	0.0017	0.418
cg10764891	-0.0047	0.0009	3.8e-07	0.0023	0.0029	0.423
cg02025583	0.0046	0.0009	3.8e-07	-0.0034	0.0053	0.524
cg16204618	0.006	0.0012	3.8e-07	-0.0024	0.0044	0.581
cg01277438	-0.0046	0.0009	3.8e-07	-0.0021	0.0039	0.597
cg26889659	-0.0278	0.0055	3.8e-07	-0.002	0.0048	0.681
cg07147033	-0.0075	0.0015	3.8e-07	-0.0026	0.0068	0.709
cg21081878	0.0123	0.0024	3.8e-07	-0.0015	0.0042	0.722
cg16001613	-0.006	0.0012	3.8e-07	0.0007	0.0028	0.792
cg18081498	0.0029	0.0006	3.8e-07	0.0003	0.0018	0.865
cg04982781	-0.0073	0.0014	3.8e-07	0.0003	0.0035	0.933
cg04159302	-0.0091	0.0018	3.8e-07	-0.0003	0.0052	0.956
cg01431482	-0.0101	0.002	3.8e-07	0.0001	0.0061	0.983
cg22049038	-0.0046	0.0009	3.9e-07	-0.0102	0.005	0.0413
cg08144943	-0.0037	0.0007	3.9e-07	-0.0076	0.0039	0.0511
cg24619618	-0.0118	0.0023	3.9e-07	0.0048	0.0028	0.0838
cg24495008	0.0024	0.0005	3.9e-07	0.0066	0.0044	0.136
cg26677394	-0.0068	0.0013	3.9e-07	0.0082	0.0055	0.138
cg17478979	0.0073	0.0014	3.9e-07	0.0066	0.0047	0.159
cg02863179	-0.0093	0.0018	3.9e-07	0.007	0.0053	0.192
cg02001410	0.0028	0.0006	3.9e-07	-0.0011	0.0008	0.196
cg25724895	0.0048	0.001	3.9e-07	-0.0046	0.0045	0.302
cg13675837	-0.009	0.0018	3.9e-07	-0.0032	0.0038	0.396
cg17292667	0.005	0.001	3.9e-07	-0.0027	0.0037	0.459
cg18611245	-0.0043	0.0009	3.9e-07	-0.0012	0.0025	0.626
cg23008718	0.0055	0.0011	3.9e-07	0.0013	0.0029	0.657
cg00622702	0.0097	0.0019	3.9e-07	-0.0018	0.005	0.712
cg21649604	-0.0094	0.0019	3.9e-07	-0.0005	0.002	0.786
cg20600850	0.0027	0.0005	3.9e-07	0.0003	0.0024	0.893
cg25151916	0.0045	0.0009	3.9e-07	0.0003	0.0029	0.907
cg11405200	-0.0094	0.0018	3.9e-07	0.0004	0.005	0.938
cg21330896	-0.012	0.0024	3.9e-07	-0.0003	0.0036	0.939
cg05697274	-0.0171	0.0034	3.9e-07	-0.0001	0.0023	0.963
cg20168514	-0.0054	0.0011	4e-07	-0.0054	0.0046	0.247
cg06712542	-0.0069	0.0014	4e-07	0.0027	0.0029	0.352
cg19668034	-0.0067	0.0013	4e-07	-0.0061	0.007	0.381
cg01581360	-0.0065	0.0013	4e-07	0.0029	0.0039	0.463
cg21599324	-0.0057	0.0011	4e-07	0.0015	0.0029	0.609
cg04942107	-0.0068	0.0013	4e-07	0.0009	0.0023	0.702
cg18758585	-0.0052	0.001	4e-07	-0.0011	0.0034	0.752
cg12478185	-0.0131	0.0026	4e-07	0.0002	0.005	0.975
cg10236239	0.0042	0.0008	4.1e-07	0.007	0.0046	0.129
cg24989962	0.0077	0.0015	4.1e-07	0.0096	0.0065	0.141
cg10468373	-0.0052	0.001	4.1e-07	0.0048	0.0034	0.155
cg25332357	-0.0087	0.0017	4.1e-07	-0.0071	0.0055	0.197
cg04406114	0.0042	0.0008	4.1e-07	0.0031	0.0024	0.21
cg13630239	0.0095	0.0019	4.1e-07	0.002	0.0031	0.527
cg19219366	0.0031	0.0006	4.1e-07	-0.0006	0.0014	0.674
cg21474786	-0.0055	0.0011	4.1e-07	0.0012	0.0043	0.779
cg04291430	0.0043	0.0009	4.1e-07	0.001	0.0038	0.797
cg05483571	-0.0076	0.0015	4.1e-07	0.0012	0.0062	0.842
cg07249224	-0.0027	0.0005	4.1e-07	-0.0005	0.0024	0.849
cg25636159	-0.0066	0.0013	4.1e-07	0.0002	0.0019	0.916
cg12108146	-0.006	0.0012	4.1e-07	0.0004	0.0048	0.934
cg09904140	0.005	0.001	4.1e-07	0.0003	0.0044	0.95
cg12190341	0.0044	0.0009	4.1e-07	-0.0001	0.002	0.978
cg19242851	0.0058	0.0012	4.2e-07	0.0202	0.0087	0.0201
cg11589800	0.0072	0.0014	4.2e-07	0.0063	0.0034	0.0639
cg06005318	-0.0095	0.0019	4.2e-07	-0.002	0.0029	0.475
cg14004161	0.0066	0.0013	4.2e-07	0.0011	0.0024	0.655
cg25424279	-0.0079	0.0016	4.2e-07	-0.0011	0.0032	0.731
cg10695647	-0.0067	0.0013	4.2e-07	-0.0022	0.0063	0.731
cg25287268	-0.0081	0.0016	4.2e-07	0.0015	0.0065	0.816
cg04456238	0.0077	0.0015	4.2e-07	-0.0003	0.0037	0.929
cg06924081	0.0041	0.0008	4.2e-07	-0.0002	0.0026	0.946
cg02471183	-0.006	0.0012	4.3e-07	-0.0088	0.0037	0.0158
cg06626750	-0.0065	0.0013	4.3e-07	-0.0167	0.0076	0.0271
cg27386529	-0.0076	0.0015	4.3e-07	-0.0121	0.0063	0.0529
cg20595453	-0.0105	0.0021	4.3e-07	-0.0048	0.003	0.11
cg22820364	0.0094	0.0019	4.3e-07	0.0092	0.0058	0.112
cg17584477	0.0032	0.0006	4.3e-07	-0.0037	0.0023	0.116
cg19816811	-0.0161	0.0032	4.3e-07	0.0057	0.0053	0.281
cg14214321	-0.006	0.0012	4.3e-07	0.0014	0.0015	0.337
cg02454806	-0.0055	0.0011	4.3e-07	-0.0009	0.0013	0.514
cg25345603	-0.0028	0.0005	4.3e-07	0.0014	0.0032	0.66
cg13526040	-0.0111	0.0022	4.3e-07	-0.0018	0.0046	0.699
cg09234616	0.0067	0.0013	4.3e-07	0.0017	0.007	0.808
cg23035209	-0.0081	0.0016	4.3e-07	0.0006	0.0029	0.843
cg00982799	-0.0037	0.0007	4.3e-07	0.0002	0.003	0.939
cg22917487	0.0081	0.0016	4.3e-07	0	0.0044	0.992
cg01436487	-0.0054	0.0011	4.3e-07	0	0.0026	0.998
cg02358653	-0.0056	0.0011	4.4e-07	-0.0062	0.0039	0.108
cg24222546	-0.0133	0.0026	4.4e-07	0.0045	0.0039	0.241
cg25731807	0.004	0.0008	4.4e-07	-0.0015	0.0013	0.248
cg19576697	0.0127	0.0025	4.4e-07	0.0028	0.0028	0.313
cg16658412	-0.0247	0.0049	4.4e-07	-0.003	0.0038	0.433
cg18993113	-0.0093	0.0018	4.4e-07	0.0032	0.0043	0.452
cg22907189	0.0041	0.0008	4.4e-07	0.0019	0.0029	0.506
cg12832726	0.0062	0.0012	4.4e-07	-0.002	0.0043	0.644
cg03260624	-0.0084	0.0017	4.4e-07	-0.0007	0.0041	0.861
cg10552523	-0.0102	0.002	4.4e-07	-0.0008	0.0047	0.864
cg05157251	-0.0073	0.0015	4.4e-07	-0.0001	0.0024	0.983
cg19755435	0.0073	0.0015	4.5e-07	0.004	0.0035	0.265
cg16310095	0.0055	0.0011	4.5e-07	-0.0026	0.003	0.396
cg12384004	-0.0136	0.0027	4.5e-07	0.0043	0.0056	0.437
cg11947187	-0.0077	0.0015	4.5e-07	0.0035	0.0068	0.604
cg17935233	0.0038	0.0007	4.5e-07	-0.001	0.0022	0.631
cg20801778	0.0032	0.0006	4.5e-07	0.0009	0.0028	0.748
cg24160243	0.0099	0.002	4.5e-07	0.0003	0.0019	0.871
cg15068318	0.0043	0.0009	4.5e-07	0.0003	0.007	0.964
cg04039799	-0.0135	0.0027	4.6e-07	0.0064	0.0039	0.0977
cg06389950	-0.0051	0.001	4.6e-07	-0.0076	0.0052	0.144
cg07113136	0.0032	0.0006	4.6e-07	0.0015	0.0012	0.217
cg15151059	0.0042	0.0008	4.6e-07	-0.0047	0.0038	0.226
cg14168269	-0.0027	0.0005	4.6e-07	0.0062	0.0057	0.28
cg19984355	-0.0063	0.0012	4.6e-07	-0.0029	0.0029	0.319
cg07119168	0.0071	0.0014	4.6e-07	-0.0046	0.0049	0.35
cg16708465	-0.0111	0.0022	4.6e-07	0.0028	0.0045	0.534
cg15908709	-0.0124	0.0025	4.6e-07	-0.0012	0.0032	0.699
cg02174232	-0.0031	0.0006	4.6e-07	-0.0004	0.0019	0.832
cg02104952	-0.0053	0.0011	4.6e-07	0.0006	0.0032	0.861
cg24198941	-0.0054	0.0011	4.6e-07	-0.0006	0.0039	0.872
cg17472111	0.0077	0.0015	4.6e-07	0.0005	0.0038	0.897
cg06035600	-0.0086	0.0017	4.6e-07	0.0001	0.0023	0.967
cg04912316	-0.004	0.0008	4.6e-07	0	0.0025	0.995
cg03774957	0.004	0.0008	4.7e-07	0.004	0.0032	0.21
cg07521618	0.0035	0.0007	4.7e-07	0.0032	0.0029	0.27
cg04144218	-0.0054	0.0011	4.7e-07	0.0021	0.002	0.305
cg05175803	-0.0039	0.0008	4.7e-07	-0.005	0.0068	0.465
cg26454666	-0.0045	0.0009	4.7e-07	0.003	0.0042	0.475
cg23283335	-0.0092	0.0018	4.7e-07	-0.002	0.0034	0.555
cg14627404	-0.0067	0.0013	4.7e-07	-0.0026	0.0048	0.585
cg08044789	0.0041	0.0008	4.7e-07	0.0016	0.003	0.603
cg12604031	-0.0053	0.0011	4.7e-07	-0.0032	0.0072	0.654
cg10928294	-0.0083	0.0017	4.7e-07	-0.0011	0.0034	0.747
cg14560670	-0.0073	0.0015	4.7e-07	-0.0015	0.0064	0.812
cg17062279	0.0055	0.0011	4.7e-07	-0.0006	0.0028	0.841
cg17280299	-0.0119	0.0024	4.7e-07	-0.0005	0.0072	0.94
cg03482883	0.0031	0.0006	4.8e-07	0.0053	0.0022	0.0162
cg03872736	-0.0108	0.0022	4.8e-07	0.0145	0.0065	0.0262
cg07549715	0.0066	0.0013	4.8e-07	-0.0045	0.0045	0.318
cg03649060	-0.0049	0.001	4.8e-07	-0.0027	0.0028	0.336
cg19005210	0.0056	0.0011	4.8e-07	0.0025	0.0037	0.493
cg23423766	-0.0026	0.0005	4.8e-07	-0.0014	0.0024	0.567
cg13937905	-0.0159	0.0032	4.8e-07	0.0031	0.0058	0.599
cg01856529	-0.0082	0.0016	4.8e-07	0.0015	0.0042	0.73
cg22114489	0.0128	0.0025	4.8e-07	0.0015	0.0096	0.873
cg07270872	0.0048	0.001	4.9e-07	-0.0124	0.0063	0.0491
cg05780014	0.0042	0.0008	4.9e-07	-0.0084	0.0047	0.0769
cg19098932	-0.0143	0.0028	4.9e-07	0.0058	0.0033	0.0814
cg22891595	0.0117	0.0023	4.9e-07	0.0062	0.0048	0.197
cg24146100	-0.0166	0.0033	4.9e-07	0.0045	0.0037	0.225
cg20884605	0.0043	0.0009	4.9e-07	0.0021	0.0019	0.248
cg08916374	-0.0077	0.0015	4.9e-07	-0.0068	0.006	0.254
cg23670794	-0.0047	0.0009	4.9e-07	0.0024	0.0025	0.331
cg00239353	-0.0091	0.0018	4.9e-07	-0.0032	0.0035	0.372
cg06835772	0.0067	0.0013	4.9e-07	0.002	0.0034	0.564
cg25918821	-0.0085	0.0017	4.9e-07	-0.0024	0.0051	0.637
cg20731257	0.0103	0.002	4.9e-07	0.0014	0.0084	0.872
cg19673350	0.0031	0.0006	4.9e-07	0.0001	0.0011	0.93
cg02462081	-0.0034	0.0007	5e-07	0.0064	0.0029	0.027
cg25655096	0.0064	0.0013	5e-07	0.0109	0.005	0.0295
cg02833646	0.0015	0.0003	5e-07	0.0034	0.0016	0.0315
cg10663765	-0.0175	0.0035	5e-07	0.0105	0.0056	0.0613
cg23559636	-0.0051	0.001	5e-07	0.005	0.0027	0.0651
cg23956760	0.0064	0.0013	5e-07	0.0086	0.0055	0.123
cg01368900	0.005	0.001	5e-07	-0.0063	0.0042	0.13
cg19784428	-0.0146	0.0029	5e-07	0.0027	0.0039	0.484
cg17851795	-0.0036	0.0007	5e-07	-0.0033	0.0047	0.485
cg03950655	-0.0038	0.0008	5e-07	0.0019	0.0032	0.553
cg18660898	-0.0078	0.0016	5e-07	0.0019	0.0051	0.711
cg15667844	-0.0092	0.0018	5e-07	-0.002	0.0071	0.784
cg15640375	0.0029	0.0006	5e-07	-0.0002	0.001	0.867
cg11185792	0.0067	0.0013	5e-07	0.0008	0.0061	0.894
cg22506548	-0.0091	0.0018	5e-07	0.0004	0.004	0.924
cg24231380	0.0134	0.0027	5.1e-07	0.0046	0.002	0.0201
cg24842859	-0.0042	0.0008	5.1e-07	-0.002	0.0024	0.406
cg05971521	0.0073	0.0015	5.1e-07	-0.0017	0.0022	0.421
cg09014329	-0.017	0.0034	5.1e-07	0.0089	0.0112	0.427
cg09064070	0.0082	0.0016	5.1e-07	-0.0022	0.003	0.45
cg22510662	0.0106	0.0021	5.1e-07	0.0035	0.005	0.488
cg08052292	0.0098	0.0019	5.1e-07	0.0017	0.0032	0.584
cg02273436	-0.0157	0.0031	5.1e-07	0.0019	0.0035	0.59
cg19337279	0.0044	0.0009	5.1e-07	0.0009	0.0024	0.71
cg01889010	0.0087	0.0017	5.1e-07	-0.0007	0.0039	0.853
cg27614723	-0.0078	0.0016	5.2e-07	-0.0172	0.0053	0.00128
cg07556599	-0.005	0.001	5.2e-07	-0.0052	0.0039	0.186
cg09180848	0.0028	0.0006	5.2e-07	0.0016	0.0016	0.314
cg14334587	-0.005	0.001	5.2e-07	-0.0018	0.0039	0.642
cg24375627	0.005	0.001	5.2e-07	-0.0006	0.0041	0.881
cg01429256	0.0056	0.0011	5.2e-07	-0.0004	0.0033	0.905
cg13531460	-0.0089	0.0018	5.2e-07	0	0.0025	0.994
cg06925984	-0.0081	0.0016	5.2e-07	0	0.0019	0.995
cg00619628	0.0047	0.0009	5.3e-07	-0.003	0.0019	0.114
cg12825470	0.0018	0.0004	5.3e-07	-0.0025	0.0023	0.283
cg24475171	-0.0042	0.0008	5.3e-07	0.0026	0.0045	0.564
cg23177839	0.0069	0.0014	5.3e-07	-0.0008	0.0035	0.826
cg19851291	0.0039	0.0008	5.4e-07	0.0051	0.0029	0.0766
cg17922695	-0.0043	0.0009	5.4e-07	-0.006	0.0045	0.182
cg15553397	0.0073	0.0015	5.4e-07	-0.0039	0.0039	0.315
cg19980593	0.0026	0.0005	5.4e-07	0.0012	0.0012	0.315
cg23531049	0.0114	0.0023	5.4e-07	0.0021	0.0027	0.441
cg20152430	-0.0073	0.0015	5.4e-07	-0.0079	0.0111	0.477
cg24804279	0.0058	0.0012	5.4e-07	0.0022	0.0035	0.522
cg09083279	0.0091	0.0018	5.4e-07	-0.0023	0.0039	0.561
cg27510041	-0.0023	0.0005	5.4e-07	-0.0016	0.003	0.597
cg04156889	0.0048	0.001	5.4e-07	-0.0015	0.0033	0.638
cg23260502	0.0031	0.0006	5.4e-07	-0.0004	0.0022	0.873
cg25242471	0.0146	0.0029	5.4e-07	0.0004	0.0093	0.963
cg05478824	-0.0125	0.0025	5.5e-07	0.0068	0.004	0.0879
cg10075819	-0.005	0.001	5.5e-07	-0.0033	0.0025	0.199
cg09878888	0.006	0.0012	5.5e-07	0.0012	0.0012	0.329
cg16508714	0.0045	0.0009	5.5e-07	0.0036	0.0041	0.381
cg06244240	0.0071	0.0014	5.5e-07	0.0028	0.0042	0.511
cg19711268	0.0093	0.0018	5.5e-07	-0.0051	0.0082	0.537
cg13009654	-0.0081	0.0016	5.5e-07	-0.0018	0.003	0.545
cg23570810	-0.0188	0.0038	5.5e-07	-0.0022	0.0037	0.549
cg16014085	-0.007	0.0014	5.5e-07	-0.0019	0.0033	0.561
cg24155190	-0.0043	0.0009	5.5e-07	0.0022	0.0044	0.61
cg09865015	-0.0069	0.0014	5.5e-07	0.001	0.0053	0.856
cg22209010	0.0058	0.0012	5.5e-07	0.0003	0.0068	0.968
cg01339111	0.0064	0.0013	5.5e-07	-0.0001	0.0045	0.989
cg21700780	-0.0071	0.0014	5.6e-07	0.0086	0.0029	0.00317
cg05799411	0.0026	0.0005	5.6e-07	0.006	0.0028	0.0331
cg23126152	-0.0054	0.0011	5.6e-07	0.0041	0.0024	0.0933
cg21437157	0.0056	0.0011	5.6e-07	-0.0103	0.0073	0.157
cg00417823	0.0042	0.0008	5.6e-07	-0.0038	0.0028	0.175
cg17411016	-0.0055	0.0011	5.6e-07	-0.0051	0.0042	0.224
cg00082939	-0.0149	0.003	5.6e-07	0.0102	0.0091	0.258
cg03193328	0.0053	0.0011	5.6e-07	0.0035	0.0035	0.321
cg19889780	-0.01	0.002	5.6e-07	0.0038	0.004	0.341
cg26092675	-0.0119	0.0024	5.6e-07	-0.0028	0.003	0.347
cg00675878	-0.0046	0.0009	5.6e-07	-0.0022	0.0047	0.646
cg17243289	-0.0083	0.0017	5.6e-07	-0.002	0.0044	0.655
cg08791922	0.0065	0.0013	5.7e-07	0.0115	0.0045	0.0105
cg14782678	-0.015	0.003	5.7e-07	0.0053	0.0034	0.116
cg09290655	-0.0057	0.0011	5.7e-07	0.0065	0.0055	0.24
cg00541303	-0.014	0.0028	5.8e-07	0.0081	0.0035	0.021
cg26837800	0.0033	0.0007	5.8e-07	0.0085	0.0041	0.0393
cg18474153	-0.0085	0.0017	5.8e-07	-0.0057	0.005	0.258
cg05576845	-0.0106	0.0021	5.8e-07	0.003	0.003	0.313
cg07212837	0.0045	0.0009	5.8e-07	0.0025	0.003	0.404
cg26927231	-0.0047	0.0009	5.8e-07	-0.0015	0.0018	0.422
cg18728264	-0.0068	0.0014	5.8e-07	0.0022	0.003	0.467
cg01486260	0.0049	0.001	5.8e-07	-0.0018	0.005	0.724
cg26257082	-0.0048	0.001	5.9e-07	-0.0007	0.0007	0.323
cg08091707	0.0049	0.001	5.9e-07	0.0034	0.0035	0.33
cg14678430	-0.0027	0.0005	5.9e-07	0.0003	0.0009	0.778
cg13362082	0.0027	0.0005	6e-07	-0.0032	0.0013	0.0115
cg05845217	-0.011	0.0022	6e-07	-0.0058	0.0035	0.0978
cg18235690	-0.0074	0.0015	6e-07	0.0051	0.0047	0.277
cg03404339	-0.0043	0.0009	6e-07	0.0112	0.0109	0.305
cg13904006	-0.0104	0.0021	6e-07	-0.0007	0.0045	0.873
cg12304113	-0.0044	0.0009	6e-07	0.0007	0.0044	0.875
cg24188561	0.0039	0.0008	6e-07	-0.0007	0.0045	0.88
cg22897715	-0.0066	0.0013	6e-07	-0.0004	0.005	0.944
cg00843117	-0.004	0.0008	6.1e-07	0.0035	0.0017	0.0381
cg07752613	0.0038	0.0008	6.1e-07	0.0047	0.0031	0.121
cg01176694	0.0084	0.0017	6.1e-07	-0.0068	0.0047	0.148
cg03124636	-0.0029	0.0006	6.1e-07	-0.0063	0.0048	0.196
cg21046160	0.0033	0.0007	6.1e-07	0.0032	0.0037	0.392
cg17343451	0.0038	0.0008	6.1e-07	0.0012	0.002	0.553
cg02880380	0.0036	0.0007	6.1e-07	-0.0002	0.0024	0.917
cg10007927	-0.004	0.0008	6.2e-07	-0.0048	0.003	0.104
cg09046979	-0.0105	0.0021	6.2e-07	-0.0066	0.0047	0.162
cg05476568	0.0041	0.0008	6.2e-07	0.001	0.0012	0.391
cg24737067	0.0037	0.0007	6.2e-07	0.0021	0.0029	0.457
cg24254387	-0.0037	0.0007	6.2e-07	-0.0031	0.0043	0.471
cg10802680	0.0048	0.001	6.2e-07	0.0021	0.0031	0.489
cg20250250	-0.0052	0.001	6.2e-07	0.0038	0.0058	0.512
cg04118190	-0.0103	0.0021	6.2e-07	0.0016	0.0038	0.673
cg00505001	-0.0047	0.0009	6.2e-07	-0.0016	0.0046	0.72
cg13582028	0.0061	0.0012	6.2e-07	-0.0009	0.0059	0.877
cg18590502	-0.0091	0.0018	6.3e-07	0.0138	0.0063	0.029
cg05233155	0.005	0.001	6.3e-07	-0.0051	0.0031	0.0999
cg23173586	0.007	0.0014	6.3e-07	0.0046	0.0028	0.105
cg14194397	-0.0056	0.0011	6.3e-07	-0.0058	0.0046	0.202
cg04871173	-0.0028	0.0006	6.3e-07	-0.0046	0.0046	0.322
cg07796002	0.0064	0.0013	6.3e-07	0.0035	0.0046	0.441
cg06532880	-0.0088	0.0018	6.3e-07	-0.0027	0.004	0.499
cg06980173	0.0044	0.0009	6.3e-07	-0.0021	0.0085	0.805
cg14108380	-0.0086	0.0017	6.3e-07	0.0006	0.0026	0.81
cg08415156	0.0079	0.0016	6.4e-07	-0.0048	0.0032	0.126
cg07889201	-0.0065	0.0013	6.4e-07	-0.0016	0.0017	0.353
cg27586885	-0.0051	0.001	6.4e-07	-0.0013	0.0015	0.39
cg03039990	0.0065	0.0013	6.4e-07	0.0026	0.0035	0.463
cg03172931	0.008	0.0016	6.4e-07	0.0022	0.0053	0.678
cg25875537	-0.0077	0.0015	6.4e-07	0.0011	0.0033	0.753
cg26112639	0.0049	0.001	6.4e-07	-0.0011	0.0044	0.8
cg25228737	0.0079	0.0016	6.4e-07	-0.0004	0.0025	0.882
cg14728380	0.0081	0.0016	6.5e-07	-0.006	0.0028	0.0297
cg03568305	-0.0077	0.0016	6.5e-07	-0.0083	0.0044	0.0598
cg26188212	-0.0127	0.0026	6.5e-07	-0.0066	0.0042	0.114
cg07068382	0.0075	0.0015	6.5e-07	0.0036	0.0036	0.318
cg14205519	-0.0076	0.0015	6.5e-07	-0.001	0.0011	0.362
cg12856114	0.0043	0.0009	6.5e-07	0.0027	0.0046	0.553
cg01986016	-0.0111	0.0022	6.6e-07	-0.0079	0.0034	0.0216
cg17022548	-0.0098	0.002	6.6e-07	0.0121	0.0065	0.0636
cg07285481	-0.0059	0.0012	6.6e-07	-0.0055	0.0038	0.149
cg17732372	0.0066	0.0013	6.6e-07	0.0026	0.0022	0.239
cg05261686	-0.0081	0.0016	6.6e-07	-0.0035	0.0036	0.329
cg06636541	-0.0163	0.0033	6.6e-07	-0.0075	0.0119	0.53
cg11976222	-0.0102	0.0021	6.6e-07	0.0002	0.0125	0.987
cg26973018	-0.0037	0.0007	6.7e-07	-0.0027	0.0024	0.266
cg11335171	-0.0062	0.0012	6.7e-07	0.0022	0.0038	0.558
cg13489049	0.0069	0.0014	6.7e-07	0.003	0.0056	0.593
cg01618988	-0.0084	0.0017	6.7e-07	0.0036	0.0074	0.629
cg07512814	-0.0174	0.0035	6.7e-07	-0.0011	0.0085	0.902
cg01311102	-0.0037	0.0008	6.7e-07	-0.0001	0.0034	0.979
cg06857094	-0.011	0.0022	6.7e-07	0	0.004	0.993
cg03145963	0.002	0.0004	6.8e-07	0.004	0.0016	0.0105
cg05162032	0.0034	0.0007	6.8e-07	-0.0012	0.001	0.241
cg00505318	-0.006	0.0012	6.8e-07	-0.0069	0.0062	0.263
cg20184247	-0.0149	0.003	6.8e-07	-0.0028	0.0031	0.366
cg04409030	-0.0084	0.0017	6.8e-07	-0.0038	0.0052	0.462
cg20066792	0.0084	0.0017	6.8e-07	0.0012	0.002	0.544
cg08442823	0.0073	0.0015	6.8e-07	0.002	0.0046	0.661
cg00481600	0.0032	0.0006	6.8e-07	0.0005	0.0023	0.831
cg03407228	-0.0079	0.0016	6.9e-07	0.0129	0.0064	0.0439
cg09335715	0.0073	0.0015	6.9e-07	0.006	0.003	0.0441
cg01016119	-0.0154	0.0031	6.9e-07	-0.0156	0.0083	0.0587
cg27321942	-0.0057	0.0011	6.9e-07	0.0042	0.0032	0.194
cg14897188	-0.0076	0.0015	6.9e-07	-0.0043	0.0067	0.52
cg00139242	0.0029	0.0006	6.9e-07	0.0007	0.0033	0.829
cg22546775	-0.0036	0.0007	7e-07	0.005	0.003	0.101
cg07474797	0.0044	0.0009	7e-07	0.0046	0.0031	0.138
cg17416793	-0.0066	0.0013	7e-07	-0.0085	0.0058	0.144
cg04788999	-0.0099	0.002	7e-07	-0.0057	0.0054	0.289
cg00851028	0.0059	0.0012	7e-07	-0.0043	0.0045	0.336
cg01140244	0.0048	0.001	7e-07	-0.0022	0.0028	0.427
cg05798664	-0.0079	0.0016	7e-07	-0.0035	0.0057	0.543
cg05547853	-0.0067	0.0013	7e-07	-0.0018	0.0033	0.599
cg20746552	-0.0068	0.0014	7e-07	-0.0032	0.0064	0.615
cg22935450	0.0047	0.001	7e-07	0.0022	0.0059	0.711
cg09124496	-0.0095	0.0019	7e-07	-0.0009	0.0043	0.842
cg01810186	-0.0149	0.003	7.1e-07	0.0063	0.0068	0.357
cg14558573	-0.0057	0.0011	7.1e-07	0.0011	0.0015	0.454
cg24791428	0.0027	0.0005	7.1e-07	0.0006	0.0011	0.575
cg23018755	0.0059	0.0012	7.1e-07	0.0026	0.0067	0.7
cg04659729	-0.0065	0.0013	7.1e-07	-0.0006	0.0018	0.73
cg26418770	-0.0093	0.0019	7.1e-07	0.0005	0.0022	0.822
cg13904286	-0.0078	0.0016	7.1e-07	-0.0002	0.0017	0.919
cg18080528	-0.0018	0.0004	7.2e-07	-0.0019	0.0015	0.204
cg21995800	-0.0074	0.0015	7.2e-07	-0.0045	0.0043	0.295
cg07141605	0.01	0.002	7.2e-07	0.0025	0.0048	0.612
cg26433582	0.0096	0.0019	7.2e-07	0.0011	0.0033	0.738
cg13437554	-0.0054	0.0011	7.2e-07	-0.0016	0.006	0.796
cg10112270	-0.0087	0.0018	7.2e-07	-0.0007	0.005	0.894
cg07197642	0.0035	0.0007	7.2e-07	-0.0002	0.0019	0.914
cg27113059	0.0022	0.0004	7.2e-07	-0.0001	0.0041	0.973
cg26039141	-0.0033	0.0007	7.2e-07	0	0.0025	0.997
cg19730887	-0.0065	0.0013	7.3e-07	0.0021	0.004	0.607
cg13896879	0.0068	0.0014	7.3e-07	-0.0018	0.0041	0.661
cg25069102	-0.0031	0.0006	7.3e-07	0.0017	0.006	0.772
cg16549957	-0.0084	0.0017	7.3e-07	0.0001	0.0061	0.993
cg26821540	0.0104	0.0021	7.4e-07	0.0086	0.0041	0.0344
cg22619824	-0.0119	0.0024	7.4e-07	0.0098	0.0055	0.0786
cg12924402	-0.019	0.0038	7.5e-07	-0.0042	0.0025	0.0855
cg04586126	-0.0066	0.0013	7.5e-07	-0.0023	0.0015	0.112
cg02947253	0.0081	0.0016	7.5e-07	0.0067	0.0045	0.13
cg10189135	-0.0042	0.0008	7.5e-07	0.0043	0.0042	0.312
cg23323203	-0.0064	0.0013	7.5e-07	-0.004	0.0053	0.452
cg01692482	-0.0077	0.0016	7.5e-07	-0.0021	0.0038	0.587
cg24867302	0.0064	0.0013	7.5e-07	-0.002	0.0041	0.627
cg11796996	-0.008	0.0016	7.5e-07	-0.0012	0.0046	0.797
cg13594630	0.0079	0.0016	7.5e-07	0.0009	0.0034	0.8
cg09321238	0.0039	0.0008	7.5e-07	0.0014	0.0059	0.809
cg19757631	-0.0043	0.0009	7.5e-07	-0.0003	0.004	0.942
cg04368843	-0.0069	0.0014	7.6e-07	0.01	0.0053	0.0577
cg18082112	-0.0043	0.0009	7.6e-07	0.0022	0.0017	0.201
cg26262442	0.0068	0.0014	7.6e-07	0.0012	0.0026	0.654
cg03354707	-0.0072	0.0015	7.6e-07	0.0024	0.0074	0.74
cg20676788	-0.0142	0.0029	7.6e-07	0.0007	0.0025	0.775
cg20701901	0.0032	0.0006	7.6e-07	0.0003	0.0023	0.908
cg02346737	-0.0068	0.0014	7.6e-07	-0.0006	0.0063	0.926
cg03665078	-0.0056	0.0011	7.6e-07	0.0001	0.0027	0.966
cg07162320	-0.0133	0.0027	7.7e-07	0.009	0.004	0.0245
cg24111025	-0.005	0.001	7.7e-07	0.0053	0.0033	0.111
cg06002638	-0.006	0.0012	7.7e-07	-0.0026	0.003	0.394
cg16861241	-0.0033	0.0007	7.7e-07	0.0038	0.0056	0.5
cg21505923	0.0048	0.001	7.7e-07	-0.0022	0.0033	0.509
cg13562284	0.0047	0.0009	7.7e-07	0.0019	0.003	0.533
cg24834659	0.005	0.001	7.7e-07	-0.0013	0.0026	0.603
cg06535156	-0.0047	0.0009	7.7e-07	-0.0004	0.0049	0.934
cg13483196	-0.009	0.0018	7.8e-07	-0.0077	0.0055	0.165
cg24149237	-0.0105	0.0021	7.8e-07	0.0046	0.0039	0.246
cg02026611	-0.0039	0.0008	7.8e-07	-0.0014	0.003	0.652
cg17973115	0.0053	0.0011	7.8e-07	-0.0008	0.0036	0.835
cg09052983	0.0019	0.0004	7.9e-07	0.0023	0.001	0.0223
cg01572694	-0.0075	0.0015	7.9e-07	0.0098	0.0044	0.0256
cg25247520	-0.007	0.0014	7.9e-07	-0.0058	0.0043	0.179
cg25073093	-0.0065	0.0013	7.9e-07	-0.0051	0.0043	0.244
cg26629730	-0.0052	0.0011	7.9e-07	0.0025	0.0044	0.562
cg06525651	0.0067	0.0014	7.9e-07	0	0.0038	0.995
cg04368724	0.0098	0.002	8e-07	0.0028	0.0022	0.203
cg01104590	0.0103	0.0021	8e-07	-0.0051	0.0048	0.288
cg16880946	-0.0112	0.0023	8e-07	0.0004	0.0047	0.932
cg12490835	-0.01	0.002	8.1e-07	-0.0051	0.0023	0.0283
cg16255583	0.0055	0.0011	8.1e-07	-0.006	0.0061	0.323
cg13660174	0.0082	0.0017	8.1e-07	-0.0032	0.0042	0.446
cg03120555	0.0068	0.0014	8.1e-07	-0.0047	0.0065	0.476
cg04526361	0.0032	0.0006	8.1e-07	-0.0025	0.0054	0.641
cg19402236	0.0062	0.0013	8.1e-07	0.0015	0.0037	0.684
cg00986580	0.0084	0.0017	8.1e-07	0.0015	0.004	0.7
cg16274376	-0.0066	0.0013	8.2e-07	0.0064	0.0032	0.0475
cg09419102	-0.007	0.0014	8.2e-07	-0.0051	0.0033	0.115
cg11896066	0.0056	0.0011	8.2e-07	-0.0059	0.0041	0.15
cg08537367	0.0054	0.0011	8.2e-07	-0.0107	0.0077	0.163
cg03626672	-0.0164	0.0033	8.2e-07	0.0066	0.0048	0.163
cg16316183	0.0053	0.0011	8.2e-07	0.0031	0.0023	0.187
cg03852570	0.005	0.001	8.2e-07	-0.0062	0.0047	0.189
cg01711322	0.0077	0.0016	8.2e-07	0.0055	0.0044	0.206
cg00044665	0.004	0.0008	8.2e-07	0.0038	0.0032	0.237
cg23731595	-0.0067	0.0014	8.2e-07	-0.0054	0.0072	0.456
cg17536822	0.0058	0.0012	8.2e-07	-0.002	0.003	0.507
cg11268190	0.0062	0.0013	8.2e-07	0.0021	0.0041	0.614
cg10389771	-0.0099	0.002	8.2e-07	0.001	0.0047	0.823
cg27470978	0.0048	0.001	8.2e-07	-0.0003	0.0029	0.927
cg03334072	0.0089	0.0018	8.2e-07	-0.0004	0.0054	0.934
cg14037218	-0.0083	0.0017	8.2e-07	0.0002	0.0044	0.966
cg23311905	0.0056	0.0011	8.3e-07	-0.0104	0.0057	0.0685
cg07408456	0.0072	0.0015	8.3e-07	-0.0027	0.0022	0.211
cg18303397	-0.0081	0.0016	8.3e-07	-0.0071	0.0066	0.282
cg23931819	-0.0039	0.0008	8.3e-07	0.0023	0.0029	0.429
cg06806711	0.0109	0.0022	8.3e-07	-0.0007	0.0037	0.842
cg06872036	-0.0055	0.0011	8.3e-07	0.0004	0.0033	0.908
cg04306063	0.0048	0.001	8.4e-07	0.0015	0.0012	0.214
cg26548883	-0.0052	0.0011	8.4e-07	0.002	0.0051	0.7
cg02584867	-0.0038	0.0008	8.4e-07	0.0011	0.0049	0.828
cg07618085	-0.0179	0.0036	8.5e-07	0.0053	0.0028	0.0533
cg16052901	-0.0119	0.0024	8.5e-07	0.0084	0.0065	0.195
cg03471047	0.0055	0.0011	8.5e-07	-0.0044	0.0037	0.236
cg05705212	-0.0061	0.0012	8.5e-07	-0.0023	0.002	0.245
cg20265043	-0.0035	0.0007	8.6e-07	0.0068	0.0042	0.106
cg13883633	0.0052	0.0011	8.6e-07	0.0028	0.0033	0.394
cg04308185	-0.0119	0.0024	8.6e-07	-0.003	0.0038	0.432
cg00749672	-0.0149	0.003	8.6e-07	0.008	0.0102	0.432
cg07262247	-0.0092	0.0019	8.6e-07	0.0017	0.0023	0.444
cg25308086	-0.0128	0.0026	8.6e-07	0.002	0.0059	0.737
cg05869491	-0.0054	0.0011	8.6e-07	-0.0005	0.0022	0.813
cg22383924	-0.007	0.0014	8.7e-07	-0.01	0.0035	0.00381
cg12781678	0.0029	0.0006	8.7e-07	0.0061	0.0032	0.0554
cg09992204	0.0037	0.0008	8.7e-07	-0.0044	0.0027	0.105
cg13224914	-0.006	0.0012	8.7e-07	-0.0037	0.0033	0.263
cg14359680	-0.0068	0.0014	8.7e-07	-0.0042	0.0038	0.276
cg16580935	-0.0052	0.0011	8.7e-07	0.0029	0.0029	0.326
cg23931381	-0.0094	0.0019	8.7e-07	-0.0041	0.008	0.606
cg03393889	0.0062	0.0013	8.7e-07	0.0003	0.0035	0.939
cg09594075	-0.0074	0.0015	8.8e-07	-0.0028	0.0023	0.216
cg10374564	-0.003	0.0006	8.8e-07	-0.0049	0.0041	0.233
cg23580038	-0.0067	0.0014	8.8e-07	-0.004	0.0048	0.399
cg25966016	-0.0078	0.0016	8.8e-07	-0.0021	0.0043	0.619
cg12207033	0.0024	0.0005	8.8e-07	-0.0021	0.0047	0.657
cg21714061	-0.0123	0.0025	8.8e-07	-0.0002	0.0024	0.934
cg00238349	-0.0044	0.0009	8.9e-07	0.0088	0.0037	0.0191
cg14173815	-0.0058	0.0012	8.9e-07	-0.0031	0.0037	0.389
cg11813073	-0.0064	0.0013	8.9e-07	-0.0012	0.0049	0.804
cg25921609	0.0123	0.0025	9e-07	0.0049	0.0018	0.00635
cg24592500	-0.0129	0.0026	9e-07	0.009	0.0078	0.248
cg03078400	-0.0065	0.0013	9e-07	0.0039	0.0035	0.27
cg18342814	0.0034	0.0007	9e-07	-0.0012	0.0021	0.572
cg02555807	-0.0074	0.0015	9e-07	-0.0005	0.0041	0.91
cg14398883	0.0114	0.0023	9e-07	-0.0002	0.0039	0.964
cg03079733	0.0069	0.0014	9.1e-07	0.0248	0.0094	0.00833
cg16585234	-0.0111	0.0023	9.1e-07	-0.0131	0.0059	0.0265
cg18642459	0.011	0.0022	9.1e-07	-0.0057	0.0051	0.257
cg14325436	-0.0114	0.0023	9.1e-07	-0.0022	0.003	0.463
cg17769793	-0.0079	0.0016	9.1e-07	-0.007	0.0101	0.486
cg03091010	0.0023	0.0005	9.1e-07	0.0002	0.0009	0.776
cg10169462	-0.0096	0.002	9.1e-07	0.001	0.0057	0.866
cg06170683	0.0088	0.0018	9.1e-07	0.0001	0.0029	0.985
cg08490349	-0.0026	0.0005	9.2e-07	-0.0036	0.0023	0.112
cg18247179	-0.0049	0.001	9.2e-07	-0.0029	0.0019	0.12
cg09931909	-0.0222	0.0045	9.2e-07	-0.0059	0.005	0.24
cg03935183	-0.0042	0.0009	9.2e-07	0.0065	0.0072	0.362
cg24591105	-0.017	0.0035	9.2e-07	0.0014	0.003	0.637
cg23418219	0.0052	0.0011	9.2e-07	0.0015	0.0033	0.645
cg04181150	0.0027	0.0006	9.2e-07	-0.0004	0.001	0.666
cg22977745	0.0075	0.0015	9.2e-07	-0.0005	0.0018	0.772
cg08151705	0.0043	0.0009	9.3e-07	0.0037	0.0018	0.0384
cg05429448	0.0071	0.0015	9.3e-07	-0.0067	0.0045	0.14
cg08938062	-0.0049	0.001	9.3e-07	-0.0057	0.0046	0.223
cg09502149	-0.0075	0.0015	9.3e-07	-0.0059	0.0054	0.275
cg16457842	0.008	0.0016	9.3e-07	0.004	0.0046	0.377
cg03962691	0.0047	0.001	9.3e-07	-0.0007	0.0023	0.748
cg06068163	0.0054	0.0011	9.4e-07	-0.0044	0.0024	0.0694
cg08849294	-0.006	0.0012	9.4e-07	-0.0099	0.0056	0.075
cg24371574	-0.0091	0.0019	9.4e-07	0.0071	0.0047	0.136
cg13937758	-0.0115	0.0023	9.4e-07	-0.005	0.0038	0.192
cg21385909	-0.0118	0.0024	9.4e-07	0.004	0.0053	0.443
cg07082186	-0.0019	0.0004	9.4e-07	0.0017	0.0022	0.446
cg08157292	-0.0051	0.001	9.4e-07	-0.0032	0.0046	0.489
cg02480298	0.0044	0.0009	9.4e-07	0.0012	0.0023	0.618
cg27274542	-0.0087	0.0018	9.4e-07	-0.0011	0.0061	0.854
cg18279742	-0.0077	0.0016	9.5e-07	-0.0092	0.0044	0.0389
cg02695349	0.0093	0.0019	9.5e-07	0.0076	0.0047	0.105
cg25325512	-0.0108	0.0022	9.5e-07	-0.0034	0.0034	0.329
cg26937868	0.0069	0.0014	9.5e-07	0.0024	0.0026	0.359
cg09469566	0.0074	0.0015	9.5e-07	-0.0034	0.0054	0.528
cg19157853	0.0058	0.0012	9.5e-07	-0.0022	0.004	0.585
cg22879583	-0.0072	0.0015	9.5e-07	0.0013	0.0034	0.696
cg23485307	0.0036	0.0007	9.5e-07	-0.0014	0.0041	0.737
cg08550317	-0.0037	0.0008	9.6e-07	-0.0019	0.0015	0.208
cg00989249	0.0065	0.0013	9.6e-07	0.0043	0.0056	0.444
cg20728490	0.0115	0.0023	9.6e-07	0.001	0.0036	0.774
cg25843346	-0.0073	0.0015	9.6e-07	0	0.0023	0.987
cg12798274	-0.003	0.0006	9.7e-07	-0.0043	0.003	0.148
cg06348826	-0.0038	0.0008	9.7e-07	0.0051	0.005	0.306
cg15746620	0.0031	0.0006	9.7e-07	-0.0037	0.0039	0.35
cg27262850	0.0057	0.0012	9.7e-07	0.0027	0.0042	0.522
cg00827210	-0.0034	0.0007	9.7e-07	0.0017	0.0043	0.692
cg02854922	-0.0073	0.0015	9.7e-07	0.0008	0.0032	0.792
cg18874907	0.0038	0.0008	9.8e-07	-0.0063	0.0034	0.0619
cg02415661	-0.0078	0.0016	9.8e-07	-0.0065	0.004	0.105
cg10898310	0.006	0.0012	9.8e-07	0.0053	0.0036	0.135
cg00174573	0.0056	0.0011	9.8e-07	-0.004	0.0049	0.419
cg09481056	0.0046	0.0009	9.8e-07	0.0009	0.0025	0.728
cg17451760	-0.0057	0.0012	9.8e-07	-0.0008	0.0026	0.773
cg12112234	0.0042	0.0008	9.8e-07	-0.0008	0.0029	0.781
cg03450635	-0.0062	0.0013	9.8e-07	0.0011	0.0058	0.845
cg17796323	0.0057	0.0012	9.8e-07	0	0.0052	0.995
cg17177599	-0.0044	0.0009	9.9e-07	0.0044	0.0032	0.167
cg07483304	-0.0059	0.0012	9.9e-07	0.0048	0.0038	0.208
cg19831957	-0.0065	0.0013	9.9e-07	0.0024	0.0021	0.24
cg26325791	0.0074	0.0015	9.9e-07	-0.0008	0.0017	0.652
cg12044210	0.0066	0.0013	9.9e-07	-0.0005	0.0023	0.815
cg16395997	0.0075	0.0015	1e-06	-0.0051	0.002	0.0124
cg22653878	-0.0075	0.0015	1e-06	0.005	0.003	0.0965
cg07342322	-0.0082	0.0017	1e-06	0.01	0.0061	0.101
cg08087047	0.0077	0.0016	1e-06	0.0034	0.0021	0.103
cg19499581	-0.0043	0.0009	1e-06	-0.0063	0.0039	0.109
cg01276536	0.0047	0.001	1e-06	0.0039	0.0027	0.144
cg14823389	0.0125	0.0026	1e-06	0.0046	0.0033	0.156
cg25512107	-0.0026	0.0005	1e-06	-0.0015	0.0011	0.16
cg27426287	0.0038	0.0008	1e-06	0.0019	0.0015	0.189
cg16871449	0.0098	0.002	1e-06	-0.0129	0.0102	0.206
cg14674856	0.0059	0.0012	1e-06	0.0052	0.0044	0.233
cg22801799	0.0013	0.0003	1e-06	0.0048	0.0041	0.245
cg00777445	0.0058	0.0012	1e-06	0.0045	0.0047	0.339
cg16021018	0.0082	0.0017	1e-06	0.0046	0.0051	0.364
cg05527044	-0.0072	0.0015	1e-06	-0.0019	0.0022	0.401
cg07475654	0.0023	0.0005	1e-06	0.0022	0.0028	0.426
cg13238479	-0.007	0.0014	1e-06	0.0025	0.0036	0.484
cg03637976	-0.0064	0.0013	1e-06	-0.0026	0.0041	0.516
cg26581729	-0.006	0.0012	1e-06	-0.0025	0.0041	0.537
cg10536303	-0.0015	0.0003	1e-06	-0.0038	0.0064	0.555
cg13494428	-0.0057	0.0012	1e-06	-0.0026	0.0045	0.565
cg24158160	0.0092	0.0019	1e-06	0.0041	0.0072	0.571
cg20047055	-0.0044	0.0009	1e-06	-0.0029	0.0052	0.576
cg19057830	-0.0125	0.0026	1e-06	0.0037	0.0067	0.576
cg19017142	-0.0094	0.0019	1e-06	0.0035	0.0063	0.582
cg04258133	0.0099	0.002	1e-06	-0.0019	0.0037	0.601
cg15132169	-0.0122	0.0025	1e-06	0.0017	0.0039	0.652
cg04820679	-0.0054	0.0011	1e-06	-0.0012	0.0026	0.657
cg15069471	-0.0085	0.0017	1e-06	-0.0028	0.0065	0.667
cg24086068	-0.016	0.0033	1e-06	0.0031	0.0077	0.685
cg07546943	0.0074	0.0015	1e-06	-0.0012	0.0031	0.697
cg03433699	-0.0061	0.0013	1e-06	-0.0015	0.0041	0.708
cg20509092	0.0025	0.0005	1e-06	-0.0006	0.0017	0.739
cg09889350	-0.0078	0.0016	1e-06	-0.0014	0.0044	0.753
cg16517298	-0.0152	0.0031	1e-06	0.0021	0.007	0.763
cg07929768	0.0092	0.0019	1e-06	0.0009	0.0034	0.799
cg24431966	0.0047	0.001	1e-06	0.0004	0.0023	0.87
cg02165355	0.0046	0.0009	1e-06	-0.0002	0.0011	0.892
cg01328806	0.0033	0.0007	1e-06	-0.0002	0.0015	0.895
cg23550060	-0.0028	0.0006	1e-06	-0.0005	0.0039	0.896
cg04999421	-0.0078	0.0016	1e-06	-0.0005	0.0048	0.909
cg04439252	-0.0041	0.0008	1e-06	0.0003	0.0032	0.928
cg01604883	-0.0059	0.0012	1e-06	0.0001	0.0042	0.979
cg22555517	0.0079	0.0016	1e-06	-0.0001	0.0059	0.982
cg02553070	-0.004	0.0008	1.1e-06	-0.0037	0.0015	0.0115
cg01206728	0.0019	0.0004	1.1e-06	-0.0033	0.0016	0.0386
cg05978306	0.0052	0.0011	1.1e-06	0.0185	0.0107	0.0856
cg26610808	0.0063	0.0013	1.1e-06	-0.0019	0.0014	0.169
cg01910869	0.0023	0.0005	1.1e-06	-0.0015	0.0012	0.19
cg14796708	-0.0033	0.0007	1.1e-06	0.0025	0.0021	0.229
cg02856420	0.0063	0.0013	1.1e-06	0.0048	0.0043	0.268
cg09070378	0.0037	0.0008	1.1e-06	0.0022	0.0021	0.301
cg07113006	-0.0135	0.0028	1.1e-06	0.0059	0.0058	0.308
cg07825294	-0.0068	0.0014	1.1e-06	0.0053	0.0052	0.308
cg05143694	-0.0078	0.0016	1.1e-06	0.0043	0.0044	0.328
cg14669515	0.0031	0.0006	1.1e-06	-0.0046	0.0047	0.33
cg07223648	-0.0038	0.0008	1.1e-06	-0.0025	0.0027	0.356
cg12516875	-0.0105	0.0022	1.1e-06	-0.003	0.0033	0.363
cg00697703	-0.0025	0.0005	1.1e-06	0.0046	0.0051	0.365
cg26435670	-0.0065	0.0013	1.1e-06	-0.0033	0.0037	0.379
cg01502320	-0.0047	0.001	1.1e-06	0.002	0.0023	0.395
cg09500443	0.0056	0.0012	1.1e-06	0.0039	0.0051	0.442
cg07870237	0.0058	0.0012	1.1e-06	0.0024	0.0032	0.444
cg01419713	-0.0074	0.0015	1.1e-06	-0.0057	0.0081	0.48
cg02890250	0.0057	0.0012	1.1e-06	0.0019	0.0027	0.482
cg12963656	0.0051	0.0011	1.1e-06	-0.0036	0.0054	0.508
cg08047086	-0.0077	0.0016	1.1e-06	-0.0012	0.0018	0.515
cg00407944	0.0042	0.0009	1.1e-06	0.002	0.0033	0.544
cg02968508	-0.0088	0.0018	1.1e-06	-0.0015	0.0024	0.551
cg13929323	-0.012	0.0025	1.1e-06	-0.0019	0.0033	0.576
cg12155969	0.0078	0.0016	1.1e-06	-0.0028	0.0052	0.584
cg21387281	0.0068	0.0014	1.1e-06	0.0021	0.0038	0.587
cg16701258	0.0063	0.0013	1.1e-06	0.0044	0.0084	0.598
cg10957180	0.0036	0.0007	1.1e-06	0.0014	0.0028	0.609
cg05920870	0.0025	0.0005	1.1e-06	0.0009	0.0017	0.609
cg16267979	-0.0034	0.0007	1.1e-06	-0.0036	0.0081	0.653
cg10090414	-0.0082	0.0017	1.1e-06	0.0013	0.0032	0.672
cg26389330	0.0063	0.0013	1.1e-06	0.0018	0.0043	0.68
cg04174091	-0.0104	0.0021	1.1e-06	0.0025	0.0061	0.68
cg08123207	-0.0121	0.0025	1.1e-06	-0.0033	0.0085	0.694
cg10801607	0.0073	0.0015	1.1e-06	0.0011	0.0031	0.721
cg21205288	-0.004	0.0008	1.1e-06	0.0012	0.0034	0.728
cg14200834	0.0051	0.001	1.1e-06	-0.0009	0.003	0.772
cg12931554	0.003	0.0006	1.1e-06	-0.0013	0.0051	0.796
cg02878284	-0.0054	0.0011	1.1e-06	0.0007	0.0032	0.815
cg18310515	0.0071	0.0015	1.1e-06	-0.0006	0.0025	0.819
cg13392258	-0.0179	0.0037	1.1e-06	0.0008	0.0035	0.831
cg00716579	-0.012	0.0025	1.1e-06	0.0011	0.0076	0.884
cg27423445	-0.0123	0.0025	1.1e-06	0.0003	0.0048	0.947
cg09262197	0.0082	0.0017	1.1e-06	-0.0002	0.0035	0.962
cg17301216	0.0091	0.0019	1.1e-06	0.0002	0.0056	0.977
cg04311403	-0.0164	0.0034	1.1e-06	0.0001	0.0043	0.985
cg11719157	0.0099	0.002	1.2e-06	-0.0115	0.0051	0.0228
cg22356324	-0.0059	0.0012	1.2e-06	0.0094	0.0042	0.0248
cg11385013	-0.0057	0.0012	1.2e-06	0.0122	0.0055	0.0266
cg15125438	-0.009	0.0018	1.2e-06	-0.0046	0.0022	0.0406
cg09636163	-0.008	0.0017	1.2e-06	-0.0161	0.0093	0.0832
cg26344982	-0.0019	0.0004	1.2e-06	0.003	0.0018	0.0974
cg05359853	0.0027	0.0006	1.2e-06	0.0029	0.0018	0.116
cg22990871	0.0088	0.0018	1.2e-06	0.0058	0.0037	0.122
cg13081720	0.0062	0.0013	1.2e-06	0.007	0.0045	0.124
cg00565882	0.0117	0.0024	1.2e-06	0.0066	0.0043	0.126
cg23928468	-0.0026	0.0005	1.2e-06	-0.0054	0.0035	0.127
cg08471335	0.0108	0.0022	1.2e-06	-0.0071	0.0047	0.133
cg03116948	0.0032	0.0007	1.2e-06	0.0111	0.0076	0.144
cg03631078	0.0096	0.002	1.2e-06	0.007	0.0048	0.149
cg18022554	0.004	0.0008	1.2e-06	0.0045	0.0031	0.151
cg06588876	-0.0041	0.0008	1.2e-06	0.0053	0.0038	0.156
cg02688118	0.0078	0.0016	1.2e-06	-0.0057	0.004	0.159
cg17177006	-0.0078	0.0016	1.2e-06	-0.0043	0.0032	0.181
cg10362475	-0.0154	0.0032	1.2e-06	0.0053	0.0041	0.194
cg05723552	-0.0038	0.0008	1.2e-06	0.0025	0.0022	0.256
cg07599786	-0.0159	0.0033	1.2e-06	-0.0028	0.0024	0.259
cg00689213	-0.0104	0.0021	1.2e-06	0.0034	0.0034	0.318
cg18465082	-0.0071	0.0015	1.2e-06	0.004	0.004	0.324
cg14180029	0.0052	0.0011	1.2e-06	0.0037	0.0038	0.331
cg05711037	0.0043	0.0009	1.2e-06	0.0026	0.0028	0.348
cg21723559	-0.0038	0.0008	1.2e-06	0.0042	0.0046	0.364
cg23320011	-0.0042	0.0009	1.2e-06	-0.009	0.0108	0.403
cg01492538	0.0059	0.0012	1.2e-06	0.0041	0.0051	0.418
cg06369322	-0.0095	0.002	1.2e-06	-0.0037	0.0047	0.434
cg21073212	-0.0064	0.0013	1.2e-06	-0.0031	0.0039	0.439
cg04795044	0.0038	0.0008	1.2e-06	-0.0024	0.0031	0.441
cg13522406	-0.0047	0.001	1.2e-06	-0.0033	0.0045	0.464
cg15446990	0.0026	0.0005	1.2e-06	0.0009	0.0013	0.469
cg26601496	0.0041	0.0008	1.2e-06	-0.0021	0.0031	0.504
cg07243762	-0.0078	0.0016	1.2e-06	-0.0032	0.0051	0.53
cg11606444	0.0066	0.0014	1.2e-06	0.0025	0.0039	0.534
cg05392513	-0.0043	0.0009	1.2e-06	-0.0027	0.0045	0.542
cg12062672	-0.0057	0.0012	1.2e-06	-0.0015	0.0025	0.567
cg12670305	-0.009	0.0019	1.2e-06	0.0029	0.0051	0.573
cg26145504	-0.0074	0.0015	1.2e-06	0.0017	0.003	0.586
cg18382353	0.0062	0.0013	1.2e-06	0.0021	0.0039	0.59
cg08832745	0.0047	0.001	1.2e-06	-0.0033	0.006	0.591
cg02106466	0.0034	0.0007	1.2e-06	-0.0013	0.0024	0.603
cg10422709	-0.0105	0.0021	1.2e-06	0.0025	0.0058	0.67
cg00007987	-0.0035	0.0007	1.2e-06	0.0005	0.0011	0.672
cg02276831	-0.01	0.0021	1.2e-06	-0.0018	0.0043	0.677
cg01832549	-0.0181	0.0037	1.2e-06	0.0016	0.0041	0.696
cg14700531	0.0125	0.0026	1.2e-06	-0.0028	0.0073	0.705
cg20642413	-0.0059	0.0012	1.2e-06	0.0009	0.003	0.754
cg10454193	0.0055	0.0011	1.2e-06	-0.0012	0.004	0.764
cg08841257	0.0053	0.0011	1.2e-06	-0.0015	0.0052	0.776
cg00092400	0.0104	0.0022	1.2e-06	0.001	0.0036	0.777
cg06382930	-0.0074	0.0015	1.2e-06	-0.0006	0.0027	0.816
cg19419291	-0.0171	0.0035	1.2e-06	-0.0006	0.0042	0.884
cg27460040	-0.0106	0.0022	1.2e-06	-0.0006	0.0051	0.899
cg27475169	-0.0063	0.0013	1.2e-06	-0.0004	0.0036	0.921
cg24342283	-0.0094	0.0019	1.2e-06	0.0003	0.0037	0.945
cg06981309	-0.0128	0.0026	1.2e-06	-0.0002	0.0051	0.974
cg04454050	0.0057	0.0012	1.3e-06	0.0075	0.0029	0.0102
cg14631541	-0.0042	0.0009	1.3e-06	-0.0081	0.0032	0.0102
cg06240690	0.0075	0.0015	1.3e-06	0.008	0.0033	0.014
cg26295057	0.0036	0.0007	1.3e-06	-0.0078	0.0036	0.0277
cg25223634	-0.0116	0.0024	1.3e-06	0.0076	0.0035	0.0303
cg05157625	-0.0102	0.0021	1.3e-06	-0.0092	0.0043	0.0313
cg00237876	-0.0099	0.002	1.3e-06	-0.0101	0.0049	0.0401
cg15834037	-0.0061	0.0013	1.3e-06	-0.0094	0.0054	0.0818
cg27184903	0.0072	0.0015	1.3e-06	-0.0074	0.0043	0.0829
cg00329447	-0.0073	0.0015	1.3e-06	0.0072	0.0046	0.114
cg18934106	-0.0069	0.0014	1.3e-06	-0.0053	0.0034	0.118
cg04942251	-0.0116	0.0024	1.3e-06	-0.006	0.0039	0.128
cg21498471	-0.0068	0.0014	1.3e-06	0.0077	0.0052	0.142
cg23474501	0.0077	0.0016	1.3e-06	-0.0028	0.002	0.158
cg16498391	0.0056	0.0012	1.3e-06	0.006	0.0044	0.173
cg10319474	0.0044	0.0009	1.3e-06	0.003	0.0022	0.183
cg27547291	0.0048	0.001	1.3e-06	0.0019	0.0014	0.183
cg05055150	0.0071	0.0015	1.3e-06	-0.005	0.004	0.212
cg06750076	-0.0026	0.0005	1.3e-06	0.0031	0.0026	0.22
cg13672342	-0.0054	0.0011	1.3e-06	-0.0052	0.0048	0.271
cg26120971	0.007	0.0014	1.3e-06	-0.0053	0.0054	0.322
cg21645826	-0.0064	0.0013	1.3e-06	0.0021	0.0023	0.36
cg11907477	0.006	0.0012	1.3e-06	-0.0036	0.0041	0.381
cg08386009	-0.0081	0.0017	1.3e-06	-0.0035	0.0041	0.396
cg06264984	0.0066	0.0014	1.3e-06	0.0037	0.0044	0.398
cg08915603	0.0049	0.001	1.3e-06	-0.001	0.0012	0.399
cg02081733	0.0045	0.0009	1.3e-06	0.0038	0.0049	0.441
cg24979407	0.0031	0.0006	1.3e-06	-0.0022	0.0031	0.488
cg21109167	-0.0036	0.0007	1.3e-06	0.0014	0.0022	0.522
cg14129473	0.0073	0.0015	1.3e-06	0.002	0.0033	0.539
cg01872947	-0.0053	0.0011	1.3e-06	0.0018	0.003	0.546
cg11157816	0.0036	0.0007	1.3e-06	0.0024	0.004	0.549
cg04256516	-0.0059	0.0012	1.3e-06	0.0024	0.0041	0.554
cg12006284	0.0097	0.002	1.3e-06	0.0023	0.0043	0.594
cg06344268	-0.0021	0.0004	1.3e-06	-0.001	0.002	0.614
cg04202338	-0.0038	0.0008	1.3e-06	-0.0013	0.0026	0.631
cg15194251	-0.0052	0.0011	1.3e-06	0.0021	0.0051	0.678
cg10840361	0.0037	0.0008	1.3e-06	0.0014	0.0041	0.726
cg06541968	0.0056	0.0012	1.3e-06	-0.0014	0.0042	0.733
cg10482632	-0.004	0.0008	1.3e-06	0.0014	0.0041	0.734
cg00816609	0.0045	0.0009	1.3e-06	-0.0007	0.0025	0.788
cg24224501	0.0037	0.0008	1.3e-06	-0.0014	0.0051	0.789
cg10937802	-0.0065	0.0013	1.3e-06	-0.0008	0.0032	0.812
cg20973476	0.0025	0.0005	1.3e-06	0.0006	0.0031	0.848
cg01575601	-0.0072	0.0015	1.3e-06	-0.001	0.007	0.882
cg08928189	0.0052	0.0011	1.3e-06	0.0003	0.0042	0.943
cg05022105	-0.0053	0.0011	1.3e-06	0.0002	0.0033	0.953
cg21926626	0.0083	0.0017	1.4e-06	0.0154	0.0033	3.94e-06
cg10044470	0.0071	0.0015	1.4e-06	-0.0076	0.0032	0.0191
cg03043406	-0.0132	0.0027	1.4e-06	0.0099	0.0046	0.0304
cg02812767	-0.0097	0.002	1.4e-06	0.0102	0.0059	0.0817
cg21192091	0.0029	0.0006	1.4e-06	0.0082	0.0054	0.128
cg05147525	0.0052	0.0011	1.4e-06	-0.0065	0.0044	0.144
cg23586595	0.0064	0.0013	1.4e-06	0.0047	0.0032	0.146
cg16355231	-0.0136	0.0028	1.4e-06	0.007	0.0048	0.148
cg08620329	-0.0148	0.0031	1.4e-06	-0.0142	0.01	0.158
cg26518431	0.0048	0.001	1.4e-06	0.0066	0.0049	0.176
cg02636177	-0.0042	0.0009	1.4e-06	-0.005	0.0038	0.196
cg23998240	0.0051	0.0011	1.4e-06	-0.0092	0.0078	0.234
cg15636859	0.0101	0.0021	1.4e-06	0.0017	0.0015	0.264
cg00811122	-0.0054	0.0011	1.4e-06	-0.0054	0.0051	0.283
cg14127336	-0.0121	0.0025	1.4e-06	-0.0045	0.0044	0.305
cg27366007	-0.0064	0.0013	1.4e-06	0.0035	0.0038	0.354
cg16792613	-0.0082	0.0017	1.4e-06	0.0025	0.0028	0.358
cg14870539	-0.0048	0.001	1.4e-06	-0.0056	0.0064	0.382
cg24211406	0.0028	0.0006	1.4e-06	0.0085	0.0102	0.405
cg01078772	-0.0058	0.0012	1.4e-06	-0.0024	0.0031	0.443
cg04709736	0.0049	0.001	1.4e-06	0.0036	0.0054	0.511
cg26584120	0.0066	0.0014	1.4e-06	0.0023	0.0038	0.544
cg11201256	-0.003	0.0006	1.4e-06	-0.0028	0.005	0.574
cg19015086	-0.0079	0.0016	1.4e-06	0.0027	0.0051	0.591
cg16259171	0.0109	0.0023	1.4e-06	0.0018	0.0034	0.6
cg15107641	0.0045	0.0009	1.4e-06	0.0021	0.0042	0.624
cg25751484	0.005	0.001	1.4e-06	-0.0033	0.0068	0.629
cg11554650	-0.0044	0.0009	1.4e-06	0.0015	0.0032	0.64
cg23596233	0.0055	0.0011	1.4e-06	-0.0006	0.0014	0.682
cg12593812	0.0016	0.0003	1.4e-06	-0.0013	0.0037	0.726
cg06945697	0.0054	0.0011	1.4e-06	-0.0018	0.0054	0.733
cg07199524	-0.0026	0.0005	1.4e-06	-0.0007	0.0021	0.751
cg21091547	-0.0164	0.0034	1.4e-06	-0.0023	0.0096	0.811
cg25967031	-0.0047	0.001	1.4e-06	-0.0012	0.0061	0.846
cg13389502	0.0076	0.0016	1.4e-06	-0.0021	0.0107	0.846
cg26283713	0.0053	0.0011	1.4e-06	0.0005	0.0024	0.85
cg12611488	0.0061	0.0013	1.4e-06	-0.0006	0.0036	0.861
cg02010196	0.0045	0.0009	1.4e-06	0.0011	0.0069	0.872
cg19227031	-0.0125	0.0026	1.4e-06	-0.001	0.0079	0.895
cg07618110	-0.0045	0.0009	1.4e-06	0.0003	0.0031	0.929
cg06484000	0.0116	0.0024	1.4e-06	-0.0003	0.004	0.938
cg19838043	0.0131	0.0027	1.4e-06	0.0003	0.0039	0.938
cg23484392	-0.0117	0.0024	1.4e-06	0.0002	0.004	0.958
cg26196496	-0.0048	0.001	1.4e-06	0	0.0032	0.993
cg25402787	-0.0105	0.0022	1.5e-06	0.0156	0.008	0.0509
cg13680337	-0.0059	0.0012	1.5e-06	-0.0056	0.003	0.0628
cg12614529	-0.0053	0.0011	1.5e-06	0.0034	0.0019	0.0705
cg19873536	-0.016	0.0033	1.5e-06	0.0102	0.0072	0.156
cg05472587	0.0057	0.0012	1.5e-06	0.0096	0.0069	0.163
cg00021275	0.0079	0.0016	1.5e-06	0.0069	0.0049	0.165
cg26567496	-0.0112	0.0023	1.5e-06	-0.0038	0.0028	0.17
cg26128192	-0.0041	0.0009	1.5e-06	-0.003	0.0023	0.194
cg16704920	0.0043	0.0009	1.5e-06	0.003	0.0024	0.21
cg03671075	-0.0202	0.0042	1.5e-06	-0.0083	0.0067	0.213
cg22904296	0.0037	0.0008	1.5e-06	-0.0028	0.0023	0.226
cg05090966	-0.005	0.001	1.5e-06	-0.0076	0.0063	0.228
cg09841774	0.0054	0.0011	1.5e-06	0.0048	0.004	0.235
cg18857467	-0.0101	0.0021	1.5e-06	-0.0046	0.004	0.246
cg05141432	0.0058	0.0012	1.5e-06	0.0057	0.005	0.25
cg08309251	-0.0065	0.0014	1.5e-06	-0.0098	0.0102	0.337
cg01553004	-0.0069	0.0014	1.5e-06	-0.0042	0.0044	0.342
cg07020967	-0.0067	0.0014	1.5e-06	0.0037	0.0039	0.347
cg05958351	-0.0057	0.0012	1.5e-06	-0.0039	0.0045	0.381
cg01930356	0.0023	0.0005	1.5e-06	0.0021	0.0027	0.437
cg04649627	0.0036	0.0008	1.5e-06	0.0019	0.0027	0.483
cg22078805	-0.0202	0.0042	1.5e-06	0.0046	0.0071	0.518
cg02835462	0.0068	0.0014	1.5e-06	0.0017	0.0029	0.559
cg00968167	-0.0078	0.0016	1.5e-06	0.0037	0.0064	0.562
cg15512289	-0.0101	0.0021	1.5e-06	-0.0015	0.0026	0.571
cg24875484	0.0042	0.0009	1.5e-06	-0.0019	0.0035	0.574
cg07081759	0.0095	0.002	1.5e-06	0.0023	0.0041	0.575
cg12894371	0.0064	0.0013	1.5e-06	-0.0042	0.0078	0.593
cg21859019	0.0041	0.0008	1.5e-06	0.002	0.0038	0.607
cg08521987	0.003	0.0006	1.5e-06	0.0005	0.0009	0.614
cg23960707	-0.0075	0.0016	1.5e-06	0.0012	0.0025	0.623
cg12430618	0.0027	0.0006	1.5e-06	0.0008	0.0016	0.642
cg09690072	0.0093	0.0019	1.5e-06	0.0016	0.0035	0.653
cg01924448	-0.0035	0.0007	1.5e-06	0.0013	0.0034	0.691
cg12579300	0.0028	0.0006	1.5e-06	-0.0018	0.0048	0.702
cg08162476	-0.0054	0.0011	1.5e-06	-0.0017	0.0044	0.706
cg06607384	-0.009	0.0019	1.5e-06	0.0012	0.0037	0.748
cg16521040	-0.0061	0.0013	1.5e-06	-0.0006	0.0022	0.801
cg25845985	-0.0071	0.0015	1.5e-06	-0.0011	0.0044	0.809
cg23067082	0.0028	0.0006	1.5e-06	-0.0007	0.0031	0.817
cg12758082	0.0068	0.0014	1.5e-06	0.0011	0.0054	0.833
cg14240790	-0.0058	0.0012	1.5e-06	0.0009	0.0046	0.853
cg06473363	-0.0113	0.0023	1.5e-06	-0.0011	0.0063	0.865
cg18541581	-0.0038	0.0008	1.5e-06	0.0006	0.0038	0.883
cg10021364	-0.0056	0.0012	1.5e-06	-0.0003	0.0038	0.931
cg13956924	0.0054	0.0011	1.5e-06	-0.0002	0.0041	0.968
cg06335008	0.0046	0.001	1.5e-06	-0.0001	0.0022	0.977
cg21631918	-0.0098	0.002	1.5e-06	0.0001	0.0041	0.979
cg06320277	0.0045	0.0009	1.5e-06	0.0001	0.0028	0.981
cg14173968	0.0082	0.0017	1.5e-06	0	0.0041	0.998
cg03646605	-0.0085	0.0018	1.6e-06	0.0083	0.0038	0.0277
cg14845962	-0.0092	0.0019	1.6e-06	0.0258	0.0126	0.0408
cg09712464	0.0063	0.0013	1.6e-06	-0.0074	0.0037	0.0436
cg00407537	0.0105	0.0022	1.6e-06	0.0065	0.0033	0.051
cg17910470	0.0063	0.0013	1.6e-06	-0.01	0.0053	0.0611
cg26282236	0.0124	0.0026	1.6e-06	0.0078	0.0043	0.0703
cg00443094	-0.0039	0.0008	1.6e-06	0.0072	0.0042	0.0888
cg13089335	-0.0056	0.0012	1.6e-06	0.0062	0.0041	0.135
cg02048220	0.0049	0.001	1.6e-06	-0.0106	0.0074	0.152
cg27182012	-0.0048	0.001	1.6e-06	-0.0079	0.0056	0.157
cg08708629	-0.0042	0.0009	1.6e-06	-0.0041	0.0031	0.183
cg18376860	0.0091	0.0019	1.6e-06	0.004	0.0035	0.252
cg20062691	-0.0088	0.0018	1.6e-06	-0.0082	0.0075	0.275
cg08001559	0.0066	0.0014	1.6e-06	-0.0066	0.007	0.347
cg10251229	0.0079	0.0016	1.6e-06	-0.0049	0.0055	0.378
cg12349350	-0.0032	0.0007	1.6e-06	0.0039	0.0045	0.392
cg24800754	0.007	0.0015	1.6e-06	0.0063	0.0076	0.407
cg01110839	0.0059	0.0012	1.6e-06	0.0041	0.0056	0.463
cg15090877	0.0036	0.0008	1.6e-06	0.0016	0.0026	0.53
cg01890712	-0.0107	0.0022	1.6e-06	-0.0021	0.0038	0.586
cg20899625	-0.0082	0.0017	1.6e-06	0.0021	0.0041	0.61
cg22626858	0.0042	0.0009	1.6e-06	-0.0004	0.001	0.716
cg18234547	-0.0033	0.0007	1.6e-06	-0.0006	0.0021	0.785
cg18432441	-0.0075	0.0016	1.6e-06	0.0011	0.0044	0.808
cg24465943	0.0049	0.001	1.6e-06	0.0007	0.0034	0.827
cg08220120	-0.0132	0.0028	1.6e-06	0.0013	0.0063	0.831
cg11051055	-0.0089	0.0019	1.6e-06	-0.0011	0.0052	0.834
cg07264682	-0.0095	0.002	1.6e-06	0.0011	0.0052	0.837
cg27141176	0.0067	0.0014	1.6e-06	0.0004	0.005	0.935
cg02641801	0.0056	0.0012	1.6e-06	0.0004	0.0054	0.939
cg00509772	-0.0055	0.0011	1.6e-06	0.0002	0.0034	0.955
cg18790325	0.0041	0.0009	1.6e-06	0.0002	0.0042	0.963
cg17879376	-0.005	0.001	1.6e-06	0.0002	0.0043	0.965
cg11987455	0.0029	0.0006	1.6e-06	-0.0001	0.0021	0.976
cg25529535	-0.0057	0.0012	1.6e-06	-0.0001	0.0047	0.988
cg02796545	0.0062	0.0013	1.7e-06	-0.004	0.002	0.0416
cg17668731	0.0047	0.001	1.7e-06	0.0119	0.0059	0.0447
cg25103895	-0.0123	0.0026	1.7e-06	-0.0038	0.002	0.0591
cg13583162	0.0055	0.0011	1.7e-06	0.0064	0.0035	0.0671
cg11054403	0.005	0.001	1.7e-06	0.0034	0.0021	0.108
cg26628751	0.0086	0.0018	1.7e-06	0.0038	0.0027	0.158
cg15698545	-0.0103	0.0022	1.7e-06	0.0064	0.0047	0.168
cg06368859	-0.0063	0.0013	1.7e-06	0.0109	0.0083	0.189
cg20700731	-0.0075	0.0016	1.7e-06	0.0066	0.0056	0.234
cg15580355	0.0037	0.0008	1.7e-06	-0.0026	0.0026	0.307
cg03521737	-0.0068	0.0014	1.7e-06	0.0033	0.0033	0.315
cg08871545	0.0128	0.0027	1.7e-06	0.0051	0.0055	0.355
cg22255288	0.0024	0.0005	1.7e-06	0.0034	0.0041	0.408
cg22497969	0.0085	0.0018	1.7e-06	0.0027	0.0034	0.42
cg15333769	0.0033	0.0007	1.7e-06	-0.0018	0.0025	0.485
cg07141504	0.0064	0.0013	1.7e-06	0.0046	0.0067	0.492
cg02384859	0.0083	0.0017	1.7e-06	0.0026	0.0039	0.508
cg10592478	-0.0096	0.002	1.7e-06	-0.0027	0.0041	0.511
cg24222995	0.0064	0.0013	1.7e-06	-0.0014	0.0022	0.521
cg08942527	0.0039	0.0008	1.7e-06	-0.0032	0.0051	0.532
cg14266248	0.0045	0.0009	1.7e-06	-0.002	0.0039	0.602
cg13989528	-0.0064	0.0013	1.7e-06	-0.0015	0.0032	0.648
cg27312961	-0.0119	0.0025	1.7e-06	-0.001	0.0033	0.756
cg15014975	-0.0094	0.002	1.7e-06	-0.0009	0.0057	0.869
cg26989646	0.0032	0.0007	1.7e-06	0.0004	0.0029	0.878
cg04096767	0.0096	0.002	1.7e-06	0.0004	0.0047	0.939
cg04914290	-0.004	0.0008	1.7e-06	-0.0004	0.0047	0.94
cg18541609	0.0024	0.0005	1.7e-06	-0.0002	0.0028	0.941
cg18302606	-0.0113	0.0024	1.7e-06	0	0.0027	0.997
cg15335334	0.0038	0.0008	1.8e-06	-0.0065	0.0039	0.098
cg13384150	0.0038	0.0008	1.8e-06	0.0025	0.0015	0.109
cg10535500	-0.0074	0.0016	1.8e-06	-0.0072	0.0046	0.118
cg03018380	0.0036	0.0008	1.8e-06	-0.0024	0.0016	0.141
cg11612905	0.0042	0.0009	1.8e-06	0.0029	0.002	0.16
cg19323289	-0.0051	0.0011	1.8e-06	-0.0046	0.0034	0.178
cg10615580	0.0054	0.0011	1.8e-06	0.0042	0.0033	0.2
cg14914532	-0.0068	0.0014	1.8e-06	0.0047	0.0041	0.254
cg07435331	0.0064	0.0013	1.8e-06	0.0048	0.0042	0.256
cg21721340	-0.008	0.0017	1.8e-06	-0.005	0.0045	0.263
cg01994290	-0.0065	0.0014	1.8e-06	0.0035	0.0032	0.267
cg21226933	-0.0072	0.0015	1.8e-06	-0.0041	0.0038	0.273
cg25257799	-0.0096	0.002	1.8e-06	-0.0046	0.0043	0.28
cg23664926	-0.0141	0.003	1.8e-06	-0.0025	0.0026	0.341
cg06670599	-0.0103	0.0022	1.8e-06	0.0037	0.0041	0.359
cg21550024	-0.0108	0.0023	1.8e-06	-0.0031	0.0043	0.473
cg03318906	-0.0081	0.0017	1.8e-06	-0.0044	0.0066	0.501
cg25783241	-0.0043	0.0009	1.8e-06	-0.0018	0.0026	0.505
cg22515589	0.0037	0.0008	1.8e-06	-0.002	0.0032	0.53
cg16749578	0.0049	0.001	1.8e-06	-0.0034	0.0057	0.551
cg12113740	-0.0033	0.0007	1.8e-06	0.0023	0.0041	0.567
cg15939920	0.0075	0.0016	1.8e-06	0.0023	0.0042	0.581
cg12184221	0.0104	0.0022	1.8e-06	-0.003	0.0055	0.585
cg24730915	0.008	0.0017	1.8e-06	-0.0022	0.0045	0.616
cg00589617	-0.0172	0.0036	1.8e-06	0.0014	0.0029	0.621
cg09757644	-0.0067	0.0014	1.8e-06	0.0011	0.0022	0.639
cg07338658	-0.0062	0.0013	1.8e-06	-0.0007	0.0015	0.643
cg06186155	-0.0037	0.0008	1.8e-06	-0.0014	0.0059	0.819
cg26501049	-0.0073	0.0015	1.8e-06	-0.001	0.0043	0.819
cg02970525	0.0026	0.0006	1.8e-06	-0.0007	0.0034	0.845
cg12093976	0.0061	0.0013	1.8e-06	-0.0009	0.0049	0.857
cg02380840	-0.0054	0.0011	1.8e-06	-0.0008	0.0048	0.859
cg06432655	0.0048	0.001	1.8e-06	-0.0004	0.0021	0.867
cg03660710	-0.0041	0.0009	1.8e-06	0.0008	0.0052	0.876
cg08198176	0.0046	0.001	1.8e-06	-0.0008	0.0052	0.883
cg14389122	-0.0061	0.0013	1.8e-06	-0.0005	0.0039	0.89
cg00569896	0.0213	0.0045	1.8e-06	-0.0004	0.0032	0.902
cg22304262	-0.0099	0.0021	1.8e-06	0.0004	0.0045	0.935
cg08906246	0.0053	0.0011	1.8e-06	-0.0005	0.0066	0.945
cg25840433	-0.0045	0.0009	1.8e-06	0	0.0034	0.996
cg23647410	-0.0054	0.0011	1.9e-06	-0.0107	0.0048	0.026
cg08408971	-0.0037	0.0008	1.9e-06	-0.0052	0.0025	0.0394
cg22777249	0.0058	0.0012	1.9e-06	0.0085	0.0042	0.0427
cg24381155	0.0091	0.0019	1.9e-06	-0.0101	0.0063	0.112
cg08166362	-0.0062	0.0013	1.9e-06	-0.0078	0.0052	0.129
cg20202438	0.0042	0.0009	1.9e-06	0.0055	0.0037	0.144
cg07261940	-0.0044	0.0009	1.9e-06	0.0037	0.0026	0.153
cg26782451	-0.0028	0.0006	1.9e-06	-0.0043	0.0031	0.159
cg24581650	-0.0057	0.0012	1.9e-06	-0.0039	0.0029	0.187
cg14665690	0.0043	0.0009	1.9e-06	0.0055	0.0044	0.206
cg16671360	-0.0051	0.0011	1.9e-06	0.0046	0.0042	0.277
cg24349832	-0.0082	0.0017	1.9e-06	0.0047	0.0047	0.315
cg10974463	0.009	0.0019	1.9e-06	0.0039	0.0047	0.406
cg27016579	-0.0097	0.002	1.9e-06	0.0047	0.0059	0.421
cg01243823	-0.0115	0.0024	1.9e-06	-0.0023	0.0037	0.523
cg06589051	-0.0095	0.002	1.9e-06	-0.0033	0.0053	0.53
cg01281718	0.0065	0.0014	1.9e-06	-0.0017	0.003	0.585
cg07673230	0.0086	0.0018	1.9e-06	0.0025	0.0047	0.599
cg03391776	-0.0024	0.0005	1.9e-06	-0.0021	0.0043	0.624
cg20282814	-0.0065	0.0014	1.9e-06	0.0022	0.0047	0.639
cg14254999	-0.0115	0.0024	1.9e-06	0.0016	0.0037	0.678
cg20426710	-0.0129	0.0027	1.9e-06	0.0018	0.0048	0.702
cg13660719	-0.005	0.001	1.9e-06	0.0011	0.0028	0.707
cg20359994	0.0053	0.0011	1.9e-06	-0.0004	0.0014	0.753
cg03149128	-0.0084	0.0018	1.9e-06	-0.001	0.0032	0.764
cg14342707	0.0054	0.0011	1.9e-06	0.0007	0.0047	0.881
cg14346873	0.0025	0.0005	1.9e-06	-0.0001	0.0019	0.959
cg05879734	0.0028	0.0006	1.9e-06	0.0002	0.004	0.969
cg10909080	0.0054	0.0011	1.9e-06	0.0002	0.0047	0.974
cg01351315	0.0044	0.0009	2e-06	0.0101	0.0046	0.0272
cg13948956	-0.0091	0.0019	2e-06	0.0103	0.0054	0.0551
cg05460571	-0.0052	0.0011	2e-06	-0.0086	0.0048	0.0737
cg07716052	0.0052	0.0011	2e-06	0.0069	0.0042	0.0969
cg08782899	-0.0045	0.0009	2e-06	-0.0104	0.0063	0.0973
cg25653947	0.0043	0.0009	2e-06	-0.0055	0.0034	0.111
cg27395200	-0.0057	0.0012	2e-06	-0.0043	0.003	0.156
cg20495009	-0.0039	0.0008	2e-06	0.0031	0.0024	0.193
cg03145274	-0.0095	0.002	2e-06	-0.0043	0.0035	0.215
cg06527213	0.0052	0.0011	2e-06	0.0042	0.0034	0.219
cg04614290	-0.0111	0.0023	2e-06	0.0036	0.0031	0.245
cg11412468	0.0094	0.002	2e-06	-0.0052	0.0045	0.248
cg02805890	-0.0044	0.0009	2e-06	-0.0054	0.0053	0.312
cg09129334	-0.0096	0.002	2e-06	-0.0054	0.0054	0.318
cg26201213	-0.006	0.0013	2e-06	-0.0065	0.0066	0.321
cg12836863	0.0113	0.0024	2e-06	0.0027	0.0031	0.368
cg26001125	-0.0039	0.0008	2e-06	-0.0034	0.0042	0.422
cg07799005	-0.0022	0.0005	2e-06	-0.001	0.0013	0.437
cg16266925	0.0038	0.0008	2e-06	0.0012	0.0017	0.458
cg16757384	-0.0065	0.0014	2e-06	-0.0064	0.009	0.477
cg18190866	-0.0035	0.0007	2e-06	0.0022	0.0034	0.517
cg13033858	-0.0106	0.0022	2e-06	-0.0032	0.0052	0.539
cg18439358	0.0016	0.0003	2e-06	0.0012	0.0022	0.592
cg09104284	-0.005	0.001	2e-06	0.0006	0.0014	0.664
cg08815110	-0.0053	0.0011	2e-06	-0.0017	0.0042	0.691
cg07948875	0.0096	0.002	2e-06	-0.0013	0.0034	0.692
cg22699026	0.0026	0.0006	2e-06	-0.002	0.0053	0.706
cg02473781	-0.005	0.0011	2e-06	0.0012	0.004	0.767
cg26775538	0.0082	0.0017	2e-06	-0.0004	0.0012	0.774
cg06957820	-0.0049	0.001	2e-06	-0.0006	0.0022	0.787
cg00291478	-0.0154	0.0032	2e-06	-0.001	0.0044	0.813
cg10323697	0.0041	0.0009	2e-06	0.0004	0.0019	0.818
cg25767433	-0.0061	0.0013	2e-06	0.0009	0.0042	0.832
cg09735851	-0.0078	0.0016	2e-06	0.0007	0.0035	0.854
cg00385925	-0.0027	0.0006	2e-06	0.0003	0.0015	0.858
cg21800196	-0.0067	0.0014	2e-06	0.0006	0.0039	0.871
cg01876978	-0.0043	0.0009	2e-06	0.0006	0.0037	0.873
cg24891125	0.0044	0.0009	2e-06	0.0005	0.0034	0.877
cg25636556	-0.0055	0.0012	2e-06	0.0003	0.0017	0.884
cg02695343	0.0033	0.0007	2e-06	-0.0006	0.0044	0.898
cg09043511	-0.0065	0.0014	2e-06	0.0006	0.006	0.914
cg01661567	0.0105	0.0022	2e-06	0.0002	0.0026	0.926
cg02511845	-0.0058	0.0012	2e-06	0.0004	0.0053	0.947
cg20456243	-0.0081	0.0017	2e-06	0.0002	0.0038	0.963
cg25023291	-0.0089	0.0019	2e-06	0.0001	0.004	0.973
cg08168580	0.0054	0.0011	2e-06	-0.0002	0.0047	0.975
cg19272266	-0.0058	0.0012	2.1e-06	-0.0071	0.0029	0.0152
cg12873919	-0.0052	0.0011	2.1e-06	-0.0127	0.0057	0.0258
cg21828716	-0.0082	0.0017	2.1e-06	-0.0071	0.0032	0.0283
cg02101876	0.0049	0.001	2.1e-06	-0.0053	0.003	0.0775
cg19453742	0.0028	0.0006	2.1e-06	0.0042	0.0027	0.125
cg18677603	0.007	0.0015	2.1e-06	-0.0091	0.0066	0.163
cg05844798	-0.0054	0.0011	2.1e-06	0.0029	0.0022	0.183
cg13272108	-0.0094	0.002	2.1e-06	-0.0087	0.007	0.215
cg04109655	0.0031	0.0007	2.1e-06	0.0055	0.0047	0.239
cg03603381	-0.0088	0.0018	2.1e-06	0.0033	0.0029	0.252
cg14495953	0.0072	0.0015	2.1e-06	-0.0028	0.0026	0.276
cg14821257	-0.0082	0.0017	2.1e-06	-0.0052	0.0048	0.276
cg11645556	0.0034	0.0007	2.1e-06	-0.0054	0.0053	0.306
cg03206681	0.0042	0.0009	2.1e-06	0.0042	0.0048	0.377
cg12639429	-0.0055	0.0012	2.1e-06	0.0043	0.005	0.391
cg14507891	-0.0039	0.0008	2.1e-06	0.0019	0.0023	0.409
cg07226964	-0.0022	0.0005	2.1e-06	-0.0043	0.0054	0.424
cg15090440	-0.0112	0.0024	2.1e-06	0.0011	0.0014	0.437
cg05702747	0.0018	0.0004	2.1e-06	0.0025	0.0044	0.575
cg27631057	-0.0069	0.0015	2.1e-06	0.0013	0.0028	0.635
cg00491064	-0.0039	0.0008	2.1e-06	-0.0014	0.0031	0.658
cg25316484	-0.0055	0.0012	2.1e-06	0.0009	0.0026	0.725
cg27659768	0.0074	0.0016	2.1e-06	-0.002	0.0057	0.731
cg17560136	-0.0066	0.0014	2.1e-06	0.0014	0.005	0.778
cg08076437	0.0059	0.0013	2.1e-06	0.0011	0.0046	0.805
cg01158574	0.003	0.0006	2.1e-06	-0.0003	0.0014	0.858
cg15787039	0.0064	0.0014	2.1e-06	-0.0002	0.0036	0.945
cg16909914	-0.0073	0.0015	2.1e-06	-0.0003	0.0051	0.947
cg07719172	0.0059	0.0012	2.1e-06	0.0001	0.0046	0.978
cg21996227	0.0016	0.0003	2.1e-06	0	0.0037	0.996
cg21963406	0.0022	0.0005	2.2e-06	-0.0084	0.0052	0.105
cg06294803	-0.0106	0.0022	2.2e-06	-0.003	0.0021	0.165
cg26517831	-0.008	0.0017	2.2e-06	0.0063	0.0056	0.262
cg26566236	-0.0057	0.0012	2.2e-06	0.0029	0.0026	0.263
cg21304158	-0.0038	0.0008	2.2e-06	0.004	0.0041	0.328
cg12116137	0.0072	0.0015	2.2e-06	0.0016	0.0017	0.364
cg16459519	0.0039	0.0008	2.2e-06	-0.0006	0.0007	0.389
cg26189021	-0.0062	0.0013	2.2e-06	0.0031	0.0037	0.391
cg12930392	0.0058	0.0012	2.2e-06	0.0032	0.0041	0.436
cg05533329	0.0019	0.0004	2.2e-06	0.0017	0.0022	0.447
cg06724236	0.0069	0.0014	2.2e-06	0.0019	0.0026	0.45
cg08924321	-0.0078	0.0016	2.2e-06	0.0026	0.0036	0.474
cg25731553	0.0046	0.001	2.2e-06	-0.0037	0.0055	0.504
cg08951271	-0.0065	0.0014	2.2e-06	0.0025	0.0039	0.519
cg25782229	0.0075	0.0016	2.2e-06	0.0036	0.0056	0.523
cg13739659	-0.0032	0.0007	2.2e-06	-0.0017	0.0029	0.548
cg05795313	0.0041	0.0009	2.2e-06	-0.001	0.002	0.607
cg18107425	0.0049	0.001	2.2e-06	-0.0016	0.0032	0.622
cg10339152	-0.0091	0.0019	2.2e-06	0.0019	0.0038	0.628
cg15408734	-0.004	0.0008	2.2e-06	0.0019	0.0039	0.634
cg17110586	0.0057	0.0012	2.2e-06	0.0011	0.0024	0.642
cg06949933	-0.006	0.0013	2.2e-06	-0.0022	0.0058	0.697
cg02474195	0.0021	0.0004	2.2e-06	-0.0013	0.0033	0.704
cg02841155	-0.0062	0.0013	2.2e-06	-0.0008	0.0024	0.745
cg26453130	-0.0079	0.0017	2.2e-06	0.0014	0.0045	0.756
cg00317837	-0.006	0.0013	2.2e-06	-0.002	0.0074	0.787
cg19792544	0.0021	0.0004	2.2e-06	0.0015	0.0056	0.787
cg24136700	0.009	0.0019	2.2e-06	0.0012	0.0047	0.791
cg01519765	0.0064	0.0014	2.2e-06	0.001	0.0038	0.792
cg06830167	-0.0085	0.0018	2.2e-06	0.0009	0.0038	0.81
cg01377358	-0.0061	0.0013	2.2e-06	-0.0012	0.0056	0.832
cg20490392	-0.0166	0.0035	2.2e-06	-0.0009	0.0046	0.844
cg04793090	-0.0046	0.001	2.2e-06	0.0003	0.0017	0.855
cg16793866	0.0041	0.0009	2.2e-06	0.0004	0.0026	0.881
cg04923845	0.0018	0.0004	2.2e-06	0.0009	0.0065	0.891
cg26780125	0.0043	0.0009	2.2e-06	0.0003	0.0038	0.93
cg05620288	-0.0073	0.0015	2.2e-06	-0.0002	0.0025	0.944
cg25671837	-0.0113	0.0024	2.2e-06	0.0003	0.0064	0.966
cg12182124	0.0066	0.0014	2.2e-06	0.0001	0.0031	0.976
cg22728904	0.008	0.0017	2.2e-06	-0.0001	0.0048	0.978
cg16450677	-0.0148	0.0031	2.2e-06	0.0001	0.0066	0.985
cg15341833	0.0023	0.0005	2.3e-06	0.0082	0.003	0.00632
cg01617071	-0.0084	0.0018	2.3e-06	0.0103	0.004	0.00918
cg07865091	-0.0077	0.0016	2.3e-06	-0.0056	0.0027	0.0355
cg24810836	-0.0029	0.0006	2.3e-06	-0.0081	0.0055	0.139
cg16459265	-0.0113	0.0024	2.3e-06	0.0057	0.0046	0.218
cg26917640	-0.0091	0.0019	2.3e-06	0.0043	0.0035	0.218
cg18959207	-0.0161	0.0034	2.3e-06	0.0066	0.0066	0.316
cg01044025	0.0096	0.002	2.3e-06	-0.0048	0.0066	0.468
cg07765674	-0.0039	0.0008	2.3e-06	0.0025	0.0035	0.481
cg00259518	0.0038	0.0008	2.3e-06	0.0018	0.0025	0.49
cg09688546	0.0042	0.0009	2.3e-06	0.0008	0.0012	0.5
cg23896972	0.005	0.0011	2.3e-06	0.0021	0.0032	0.506
cg04220047	-0.0113	0.0024	2.3e-06	0.0027	0.0043	0.526
cg21480743	0.0048	0.001	2.3e-06	0.0017	0.0031	0.579
cg24562819	0.0026	0.0005	2.3e-06	0.002	0.0037	0.583
cg02094337	0.0065	0.0014	2.3e-06	0.0018	0.0043	0.684
cg24632873	-0.0066	0.0014	2.3e-06	-0.0012	0.0031	0.704
cg16720947	-0.0059	0.0012	2.3e-06	0.0021	0.0062	0.737
cg22770911	-0.0166	0.0035	2.3e-06	0.0011	0.005	0.831
cg13715010	-0.0022	0.0005	2.3e-06	0.0012	0.0068	0.863
cg12827530	0.0076	0.0016	2.3e-06	0.0006	0.0039	0.884
cg02712949	0.0038	0.0008	2.3e-06	0.0002	0.0059	0.97
cg00944304	-0.0088	0.0019	2.4e-06	-0.0079	0.0029	0.00595
cg00153395	0.0051	0.0011	2.4e-06	0.0082	0.0041	0.0464
cg13223107	-0.0028	0.0006	2.4e-06	0.0142	0.0079	0.0715
cg00697290	0.0095	0.002	2.4e-06	0.0074	0.0042	0.0793
cg14324585	-0.0022	0.0005	2.4e-06	0.0041	0.0023	0.0795
cg13594463	0.0043	0.0009	2.4e-06	0.0051	0.0033	0.118
cg25309041	-0.0043	0.0009	2.4e-06	-0.0062	0.0043	0.151
cg09138780	-0.0068	0.0014	2.4e-06	-0.0074	0.0052	0.154
cg01381829	-0.0056	0.0012	2.4e-06	-0.0062	0.0048	0.201
cg14058851	0.0079	0.0017	2.4e-06	0.0038	0.0032	0.238
cg03424127	0.0045	0.001	2.4e-06	0.0043	0.0037	0.25
cg27427318	-0.0113	0.0024	2.4e-06	0.0047	0.0042	0.263
cg08950745	-0.0062	0.0013	2.4e-06	-0.0018	0.0016	0.268
cg04492228	-0.012	0.0026	2.4e-06	0.007	0.0067	0.292
cg02519892	0.0045	0.001	2.4e-06	-0.0016	0.0015	0.303
cg01590948	-0.0041	0.0009	2.4e-06	-0.0037	0.0036	0.307
cg27001603	-0.0032	0.0007	2.4e-06	-0.0028	0.0029	0.326
cg03220447	-0.0045	0.001	2.4e-06	0.0031	0.0035	0.381
cg24074477	0.0112	0.0024	2.4e-06	0.0057	0.0069	0.41
cg05070518	0.004	0.0008	2.4e-06	0.001	0.0013	0.429
cg25033990	0.0038	0.0008	2.4e-06	-0.001	0.0014	0.456
cg19421584	0.0114	0.0024	2.4e-06	0.0015	0.0021	0.475
cg26885488	0.0054	0.0011	2.4e-06	-0.0023	0.0034	0.491
cg00914963	-0.0032	0.0007	2.4e-06	0.0023	0.0036	0.525
cg23925513	-0.0077	0.0016	2.4e-06	-0.0024	0.004	0.537
cg05246522	-0.0089	0.0019	2.4e-06	-0.0037	0.0064	0.557
cg03627290	-0.0039	0.0008	2.4e-06	-0.0015	0.0031	0.632
cg22933646	-0.0035	0.0007	2.4e-06	0.0021	0.0045	0.636
cg14957186	0.0021	0.0004	2.4e-06	-0.0017	0.0037	0.643
cg00644847	-0.0064	0.0014	2.4e-06	0.0013	0.0042	0.753
cg24761525	-0.0117	0.0025	2.4e-06	-0.001	0.0045	0.831
cg16092017	0.0082	0.0017	2.4e-06	0.0009	0.0045	0.833
cg05939956	-0.0044	0.0009	2.4e-06	-0.001	0.005	0.835
cg15787636	0.0053	0.0011	2.4e-06	0.0011	0.0066	0.874
cg22107533	-0.0118	0.0025	2.4e-06	0	0.004	0.992
cg08822616	0.0051	0.0011	2.5e-06	-0.0166	0.0064	0.00931
cg03589230	0.0064	0.0014	2.5e-06	0.0065	0.0025	0.0113
cg27663123	0.0072	0.0015	2.5e-06	0.0082	0.0043	0.0578
cg00565090	0.0045	0.001	2.5e-06	-0.0043	0.0024	0.0735
cg14270346	-0.0081	0.0017	2.5e-06	-0.0079	0.0053	0.135
cg08730778	0.0036	0.0008	2.5e-06	0.0022	0.0018	0.223
cg11279294	-0.0054	0.0011	2.5e-06	-0.0054	0.0051	0.285
cg13578465	0.0109	0.0023	2.5e-06	-0.001	0.001	0.315
cg04573702	-0.0114	0.0024	2.5e-06	0.004	0.004	0.327
cg05941840	-0.0045	0.0009	2.5e-06	-0.003	0.0033	0.363
cg03717836	0.0028	0.0006	2.5e-06	0.0056	0.0079	0.481
cg18174402	-0.0044	0.0009	2.5e-06	-0.0036	0.0053	0.503
cg05087067	-0.0069	0.0015	2.5e-06	0.0035	0.0057	0.538
cg03609639	-0.0042	0.0009	2.5e-06	-0.0059	0.0109	0.586
cg19165216	-0.0032	0.0007	2.5e-06	0.001	0.002	0.601
cg24665265	0.0076	0.0016	2.5e-06	-0.0026	0.0055	0.64
cg22926842	-0.0053	0.0011	2.5e-06	-0.0014	0.004	0.728
cg02716826	-0.0096	0.002	2.5e-06	-0.0013	0.0041	0.751
cg04439241	0.0041	0.0009	2.5e-06	-0.0008	0.0036	0.817
cg01352090	0.0038	0.0008	2.5e-06	0.0006	0.0029	0.827
cg16619425	0.003	0.0006	2.5e-06	0.0002	0.0009	0.834
cg05675249	0.0054	0.0011	2.5e-06	-0.0009	0.0059	0.879
cg00830767	-0.0064	0.0014	2.5e-06	-0.0009	0.014	0.949
cg09449232	0.0051	0.0011	2.5e-06	-0.0003	0.0054	0.956
cg20329047	-0.0072	0.0015	2.5e-06	-0.0001	0.0037	0.985
cg20194973	0.0114	0.0024	2.6e-06	0.0127	0.0061	0.0377
cg15989436	-0.0099	0.0021	2.6e-06	0.0064	0.0037	0.0826
cg10894274	-0.0041	0.0009	2.6e-06	0.0057	0.0033	0.085
cg20801110	-0.0104	0.0022	2.6e-06	0.0046	0.0036	0.199
cg05914150	0.0068	0.0015	2.6e-06	-0.0089	0.0071	0.209
cg26002218	0.0051	0.0011	2.6e-06	-0.0034	0.0032	0.281
cg12629515	-0.0065	0.0014	2.6e-06	-0.0067	0.0069	0.336
cg09198200	-0.0041	0.0009	2.6e-06	-0.0045	0.0047	0.343
cg00688402	0.0103	0.0022	2.6e-06	-0.0017	0.0033	0.616
cg13523236	0.0062	0.0013	2.6e-06	-0.0008	0.0019	0.665
cg13977486	-0.0052	0.0011	2.6e-06	-0.0016	0.004	0.689
cg09047573	0.0043	0.0009	2.6e-06	0.0005	0.0018	0.758
cg06946797	-0.0126	0.0027	2.6e-06	0.0017	0.0061	0.775
cg19327213	0.0078	0.0017	2.6e-06	0.0008	0.0029	0.792
cg27040968	0.0044	0.0009	2.6e-06	0.0004	0.0029	0.899
cg11187245	-0.0074	0.0016	2.6e-06	0.0005	0.0042	0.904
cg20593826	-0.0133	0.0028	2.6e-06	-0.0004	0.0036	0.914
cg08014182	-0.0093	0.002	2.6e-06	-0.0005	0.006	0.937
cg21547095	-0.0042	0.0009	2.6e-06	-0.0002	0.0031	0.947
cg23674358	0.0014	0.0003	2.6e-06	-0.0001	0.0023	0.962
cg13771161	-0.0055	0.0012	2.6e-06	0.0001	0.0034	0.977
cg27374881	-0.0084	0.0018	2.7e-06	-0.0222	0.0074	0.00285
cg22222461	-0.0109	0.0023	2.7e-06	0.0141	0.0065	0.029
cg01359236	-0.0052	0.0011	2.7e-06	-0.0076	0.0039	0.0487
cg27438425	-0.0074	0.0016	2.7e-06	0.0083	0.0047	0.0761
cg10804656	-0.0074	0.0016	2.7e-06	0.0095	0.0055	0.0832
cg16080125	0.0063	0.0013	2.7e-06	0.0092	0.0061	0.131
cg01524618	0.0047	0.001	2.7e-06	0.0094	0.0063	0.135
cg16389209	-0.0081	0.0017	2.7e-06	-0.0061	0.0048	0.198
cg09205438	0.0053	0.0011	2.7e-06	-0.0046	0.0037	0.216
cg26445608	-0.017	0.0036	2.7e-06	0.0055	0.0044	0.22
cg05261411	0.0036	0.0008	2.7e-06	0.005	0.0043	0.244
cg06819923	-0.0099	0.0021	2.7e-06	0.0039	0.0034	0.252
cg20682981	0.0061	0.0013	2.7e-06	0.0032	0.0028	0.261
cg08119231	-0.0053	0.0011	2.7e-06	0.0028	0.0027	0.293
cg05780139	-0.0176	0.0037	2.7e-06	-0.006	0.0063	0.341
cg26701785	0.0137	0.0029	2.7e-06	0.0034	0.0041	0.412
cg24067803	0.0041	0.0009	2.7e-06	0.002	0.0025	0.419
cg01500140	0.0093	0.002	2.7e-06	0.002	0.0028	0.46
cg13155490	0.0099	0.0021	2.7e-06	-0.0024	0.004	0.546
cg02423817	-0.0067	0.0014	2.7e-06	-0.0015	0.0027	0.587
cg16680125	-0.0064	0.0014	2.7e-06	-0.0017	0.0032	0.597
cg25327888	-0.0155	0.0033	2.7e-06	0.0029	0.0059	0.618
cg03443331	0.0061	0.0013	2.7e-06	-0.0016	0.0032	0.624
cg03038262	-0.0114	0.0024	2.7e-06	0.0019	0.0044	0.669
cg02551095	-0.0047	0.001	2.7e-06	0.0026	0.0065	0.696
cg10531355	-0.0109	0.0023	2.7e-06	-0.0013	0.0035	0.713
cg24530246	0.0091	0.0019	2.7e-06	-0.001	0.0035	0.771
cg14512326	0.0074	0.0016	2.7e-06	0.0007	0.0024	0.776
cg16426715	-0.004	0.0009	2.7e-06	0.0014	0.0049	0.782
cg05053979	-0.0164	0.0035	2.7e-06	-0.001	0.0055	0.856
cg27471246	0.0082	0.0017	2.7e-06	-0.0004	0.0036	0.907
cg17394304	0.004	0.0009	2.7e-06	0.0004	0.0046	0.922
cg13277254	-0.0067	0.0014	2.7e-06	-0.0003	0.0031	0.93
cg03033182	-0.0069	0.0015	2.7e-06	0	0.0028	0.997
cg14596967	0.0055	0.0012	2.8e-06	0.0066	0.0037	0.0712
cg04486013	-0.0058	0.0012	2.8e-06	-0.005	0.0031	0.106
cg06629453	0.0038	0.0008	2.8e-06	0.0037	0.0023	0.11
cg25686812	-0.0034	0.0007	2.8e-06	-0.0052	0.0036	0.148
cg18608055	-0.0082	0.0017	2.8e-06	-0.0055	0.0039	0.16
cg01132568	0.0053	0.0011	2.8e-06	-0.0024	0.0018	0.168
cg00877329	-0.0051	0.0011	2.8e-06	0.0082	0.0071	0.253
cg19589060	0.005	0.0011	2.8e-06	0.0044	0.0039	0.26
cg11284582	-0.0058	0.0012	2.8e-06	-0.0028	0.0032	0.396
cg03517919	0.0078	0.0017	2.8e-06	0.0026	0.0031	0.41
cg00375132	-0.0051	0.0011	2.8e-06	-0.0041	0.006	0.489
cg02452500	0.0059	0.0013	2.8e-06	-0.0041	0.0073	0.574
cg13059495	-0.0101	0.0021	2.8e-06	-0.0026	0.0047	0.579
cg07422042	-0.0063	0.0013	2.8e-06	-0.0025	0.0047	0.587
cg02035751	-0.0075	0.0016	2.8e-06	-0.0024	0.0046	0.6
cg20852846	0.0044	0.0009	2.8e-06	-0.0006	0.0012	0.617
cg10377153	0.0038	0.0008	2.8e-06	0.0017	0.0035	0.623
cg02734358	-0.0105	0.0022	2.8e-06	0.0023	0.0051	0.654
cg07058998	-0.0063	0.0013	2.8e-06	-0.0023	0.0054	0.673
cg19273694	0.0108	0.0023	2.8e-06	0.0011	0.0026	0.684
cg14410964	0.005	0.0011	2.8e-06	0.0017	0.0051	0.733
cg16062877	-0.0067	0.0014	2.8e-06	-0.0011	0.0037	0.767
cg25371036	-0.0095	0.002	2.8e-06	0.001	0.0033	0.77
cg01874697	0.0042	0.0009	2.8e-06	-0.0003	0.0012	0.794
cg10687107	-0.009	0.0019	2.8e-06	0.0003	0.0043	0.943
cg19529621	-0.0086	0.0018	2.8e-06	0.0002	0.0033	0.952
cg22451412	0.0051	0.0011	2.8e-06	-0.0001	0.0046	0.974
cg25350011	-0.0194	0.0041	2.9e-06	-0.0069	0.0031	0.0241
cg11324650	-0.0145	0.0031	2.9e-06	-0.0134	0.0067	0.0455
cg06357748	0.0127	0.0027	2.9e-06	0.009	0.0047	0.0565
cg04872675	-0.0066	0.0014	2.9e-06	-0.0081	0.0044	0.0667
cg20912770	0.0028	0.0006	2.9e-06	-0.009	0.0054	0.0962
cg21766667	-0.013	0.0028	2.9e-06	-0.0074	0.0046	0.111
cg20742389	-0.0093	0.002	2.9e-06	0.0092	0.0058	0.112
cg23024158	-0.0063	0.0013	2.9e-06	0.0061	0.0039	0.114
cg13998945	-0.0054	0.0012	2.9e-06	-0.0042	0.0027	0.118
cg11479156	0.0088	0.0019	2.9e-06	0.0038	0.0026	0.146
cg14293223	0.0034	0.0007	2.9e-06	0.0054	0.0037	0.149
cg22752023	0.0018	0.0004	2.9e-06	-0.0026	0.003	0.389
cg06987468	0.0041	0.0009	2.9e-06	0.0012	0.0015	0.44
cg02722808	-0.0035	0.0008	2.9e-06	-0.003	0.0039	0.44
cg22354782	0.0041	0.0009	2.9e-06	0.0071	0.0092	0.443
cg26332488	0.0077	0.0016	2.9e-06	0.0021	0.0032	0.506
cg05106502	-0.0076	0.0016	2.9e-06	-0.0026	0.004	0.516
cg06723337	0.0022	0.0005	2.9e-06	-0.0021	0.0048	0.663
cg16113650	-0.0053	0.0011	2.9e-06	0.003	0.0082	0.71
cg27252164	0.0049	0.001	2.9e-06	0.0009	0.0032	0.779
cg25638978	0.0062	0.0013	2.9e-06	-0.0006	0.0028	0.822
cg23902550	-0.0075	0.0016	2.9e-06	0.0008	0.004	0.843
cg14099457	-0.0104	0.0022	2.9e-06	-0.0006	0.0041	0.883
cg10091996	-0.0094	0.002	2.9e-06	0.0002	0.0088	0.982
cg05146756	-0.0046	0.001	2.9e-06	0.0001	0.005	0.987
cg11903133	-0.0062	0.0013	3e-06	0.0142	0.0062	0.0217
cg12072028	-0.0181	0.0039	3e-06	0.0152	0.0067	0.0227
cg11070176	-0.0042	0.0009	3e-06	-0.0052	0.0025	0.0349
cg12633998	-0.0085	0.0018	3e-06	0.0115	0.0059	0.0521
cg08940570	-0.0021	0.0004	3e-06	0.0086	0.0047	0.069
cg02097792	-0.0059	0.0013	3e-06	-0.0059	0.0033	0.0746
cg03296761	-0.0056	0.0012	3e-06	0.0047	0.0037	0.198
cg25254170	-0.0036	0.0008	3e-06	0.0037	0.0033	0.265
cg22322679	-0.0046	0.001	3e-06	0.0032	0.0031	0.304
cg00392257	-0.0065	0.0014	3e-06	-0.0031	0.0033	0.335
cg03871267	-0.0063	0.0014	3e-06	-0.0035	0.0038	0.354
cg14511923	0.0068	0.0015	3e-06	0.0028	0.0032	0.38
cg05786287	0.0017	0.0004	3e-06	-0.0003	0.0004	0.405
cg02030958	0.0123	0.0026	3e-06	0.0053	0.0065	0.418
cg19864758	0.0037	0.0008	3e-06	-0.0025	0.0037	0.492
cg01873977	-0.015	0.0032	3e-06	-0.0033	0.0053	0.539
cg04140212	0.0032	0.0007	3e-06	0.0013	0.0031	0.661
cg26149658	-0.0035	0.0008	3e-06	0.0012	0.0031	0.696
cg23626733	-0.0101	0.0022	3e-06	0.0026	0.0068	0.704
cg08236537	-0.0089	0.0019	3e-06	-0.0016	0.0061	0.793
cg02480489	-0.0021	0.0004	3e-06	-0.0003	0.0029	0.923
cg09496748	-0.0107	0.0023	3e-06	-0.0004	0.0054	0.935
cg15108699	0.0045	0.001	3e-06	-0.0002	0.0024	0.95
cg20518446	-0.0073	0.0016	3e-06	0	0.0015	0.979
cg13496492	0.0037	0.0008	3e-06	0	0.0037	0.995
cg09782912	0.0056	0.0012	3.1e-06	0.0094	0.0045	0.0354
cg09796170	-0.0148	0.0032	3.1e-06	0.0087	0.0051	0.088
cg05462761	0.0045	0.001	3.1e-06	-0.0046	0.0031	0.139
cg08062273	0.0033	0.0007	3.1e-06	0.003	0.0025	0.227
cg12123728	0.0028	0.0006	3.1e-06	0.0055	0.005	0.276
cg02740950	-0.0034	0.0007	3.1e-06	-0.0051	0.0047	0.278
cg23359665	-0.0131	0.0028	3.1e-06	-0.0108	0.0108	0.315
cg18232497	-0.0062	0.0013	3.1e-06	0.0028	0.0029	0.334
cg08844900	-0.0066	0.0014	3.1e-06	-0.0037	0.004	0.347
cg07197831	-0.0132	0.0028	3.1e-06	-0.0039	0.0042	0.354
cg27572855	0.0063	0.0014	3.1e-06	0.0042	0.0048	0.383
cg07189401	0.0042	0.0009	3.1e-06	0.004	0.0055	0.467
cg05459517	-0.0052	0.0011	3.1e-06	-0.0039	0.0056	0.486
cg01135546	-0.0103	0.0022	3.1e-06	-0.0033	0.005	0.509
cg22593342	-0.0058	0.0012	3.1e-06	-0.0018	0.0037	0.635
cg12404590	-0.0068	0.0015	3.1e-06	-0.0018	0.0038	0.641
cg19600372	0.0025	0.0005	3.1e-06	-0.0016	0.0036	0.659
cg03033176	-0.0033	0.0007	3.1e-06	0.0014	0.0033	0.682
cg25250132	0.0064	0.0014	3.1e-06	0.0016	0.0039	0.69
cg18329753	-0.0058	0.0012	3.1e-06	-0.001	0.0026	0.699
cg12549345	-0.0041	0.0009	3.1e-06	-0.0008	0.0021	0.701
cg16740744	-0.0045	0.001	3.1e-06	-0.0014	0.0044	0.751
cg05388840	0.0045	0.001	3.1e-06	0.001	0.0046	0.821
cg27411220	-0.0027	0.0006	3.1e-06	0.0003	0.0014	0.841
cg17953385	-0.0044	0.0009	3.1e-06	0.0012	0.0066	0.852
cg07102705	0.0041	0.0009	3.1e-06	-0.0002	0.0011	0.868
cg18763911	0.0045	0.001	3.1e-06	-0.0005	0.003	0.874
cg09055507	-0.0047	0.001	3.1e-06	-0.0006	0.0038	0.88
cg17247190	0.0028	0.0006	3.1e-06	-0.0008	0.0061	0.893
cg20140034	-0.0052	0.0011	3.1e-06	0	0.0032	0.997
cg27608981	0.0022	0.0005	3.2e-06	-0.0084	0.0037	0.0215
cg18007957	0.0076	0.0016	3.2e-06	0.0107	0.0058	0.0671
cg27333269	0.0061	0.0013	3.2e-06	-0.0131	0.0072	0.0676
cg24569831	0.0145	0.0031	3.2e-06	0.0075	0.0041	0.0696
cg15323840	-0.0041	0.0009	3.2e-06	-0.0101	0.0059	0.0857
cg17933224	-0.0114	0.0025	3.2e-06	-0.0097	0.0059	0.0978
cg10040131	-0.0089	0.0019	3.2e-06	0.0085	0.0058	0.145
cg14094409	0.0063	0.0013	3.2e-06	-0.003	0.0022	0.183
cg00344801	0.0092	0.002	3.2e-06	-0.0044	0.0039	0.255
cg00925802	-0.004	0.0009	3.2e-06	-0.0049	0.0045	0.276
cg04287574	-0.0256	0.0055	3.2e-06	0.0053	0.0058	0.356
cg16551670	-0.0059	0.0013	3.2e-06	-0.0041	0.0046	0.382
cg01219385	0.0051	0.0011	3.2e-06	0.0025	0.0029	0.395
cg05873267	0.0038	0.0008	3.2e-06	0.002	0.0026	0.441
cg27248887	-0.0109	0.0023	3.2e-06	0.0028	0.0041	0.499
cg27122888	-0.0047	0.001	3.2e-06	-0.0027	0.0043	0.522
cg16509061	-0.0054	0.0012	3.2e-06	0.0015	0.0033	0.642
cg17052170	-0.0148	0.0032	3.2e-06	-0.0013	0.0033	0.686
cg11209249	0.0054	0.0012	3.2e-06	0.0026	0.0065	0.693
cg23477348	-0.0081	0.0017	3.2e-06	0.0016	0.0048	0.736
cg13790259	0.008	0.0017	3.2e-06	0.0007	0.0021	0.751
cg09397246	0.0045	0.001	3.2e-06	0.001	0.006	0.87
cg25132241	0.0051	0.0011	3.3e-06	0.0066	0.0026	0.0125
cg25711003	0.0132	0.0028	3.3e-06	-0.0118	0.0049	0.0151
cg23210303	-0.0048	0.001	3.3e-06	0.0129	0.0059	0.0299
cg14292823	-0.006	0.0013	3.3e-06	0.0061	0.003	0.041
cg17400113	0.0085	0.0018	3.3e-06	0.0084	0.0049	0.0848
cg00295182	-0.004	0.0009	3.3e-06	-0.0074	0.0047	0.113
cg25661792	-0.0129	0.0028	3.3e-06	-0.0087	0.0056	0.119
cg00794673	0.0079	0.0017	3.3e-06	0.0042	0.0029	0.145
cg01839860	0.0035	0.0007	3.3e-06	-0.0051	0.0047	0.282
cg04872610	-0.0051	0.0011	3.3e-06	-0.0023	0.0021	0.288
cg07630327	-0.0031	0.0007	3.3e-06	-0.0077	0.0073	0.291
cg21364077	0.0033	0.0007	3.3e-06	-0.0044	0.0043	0.3
cg23924887	-0.0023	0.0005	3.3e-06	0.0013	0.0013	0.315
cg12854483	0.0068	0.0015	3.3e-06	0.003	0.0031	0.343
cg05251190	-0.0065	0.0014	3.3e-06	0.0024	0.0025	0.345
cg04637264	0.0066	0.0014	3.3e-06	0.0045	0.0049	0.358
cg00532802	0.0084	0.0018	3.3e-06	-0.0006	0.0007	0.401
cg09183450	-0.0133	0.0029	3.3e-06	0.0046	0.0061	0.451
cg00554421	-0.0089	0.0019	3.3e-06	0.0021	0.003	0.484
cg08321366	0.0048	0.001	3.3e-06	0.002	0.003	0.5
cg00522883	-0.0042	0.0009	3.3e-06	0.005	0.0075	0.503
cg15113803	-0.0046	0.001	3.3e-06	0.0014	0.0022	0.514
cg02585702	0.0023	0.0005	3.3e-06	0.0007	0.0012	0.552
cg09383187	0.0038	0.0008	3.3e-06	-0.0018	0.0031	0.557
cg02112621	-0.0105	0.0023	3.3e-06	-0.0038	0.0072	0.594
cg06193328	-0.0061	0.0013	3.3e-06	-0.0024	0.0047	0.602
cg22010052	0.0054	0.0012	3.3e-06	-0.0038	0.0073	0.606
cg06898830	-0.0056	0.0012	3.3e-06	-0.0035	0.0077	0.646
cg03609960	0.0061	0.0013	3.3e-06	0.0005	0.0012	0.681
cg02836478	-0.0069	0.0015	3.3e-06	-0.0013	0.0038	0.722
cg25276892	-0.007	0.0015	3.3e-06	-0.0009	0.0041	0.82
cg24155427	0.0037	0.0008	3.3e-06	0.0009	0.0038	0.82
cg13560901	-0.0055	0.0012	3.3e-06	-0.0005	0.003	0.865
cg01759110	-0.0094	0.002	3.3e-06	0.0003	0.0032	0.925
cg01022780	0.0036	0.0008	3.3e-06	-0.0001	0.0034	0.965
cg01816936	0.0041	0.0009	3.4e-06	0.0089	0.0042	0.0337
cg16547579	-0.014	0.003	3.4e-06	-0.0087	0.0053	0.104
cg20387258	0.0028	0.0006	3.4e-06	0.0015	0.001	0.132
cg18011672	0.0062	0.0013	3.4e-06	0.0042	0.0032	0.182
cg01370805	0.003	0.0007	3.4e-06	-0.0049	0.0039	0.217
cg08454563	-0.0063	0.0014	3.4e-06	-0.0065	0.0059	0.268
cg06330431	-0.0053	0.0011	3.4e-06	0.0041	0.0041	0.308
cg21593835	0.0077	0.0017	3.4e-06	0.0043	0.0045	0.341
cg10257049	0.005	0.0011	3.4e-06	0.0029	0.0031	0.35
cg27408540	0.0027	0.0006	3.4e-06	0.0009	0.001	0.358
cg05191175	0.0034	0.0007	3.4e-06	0.0054	0.0062	0.38
cg02452639	-0.006	0.0013	3.4e-06	0.0039	0.0044	0.381
cg21480264	0.0058	0.0012	3.4e-06	0.0038	0.0049	0.437
cg20385229	-0.0072	0.0015	3.4e-06	-0.0051	0.0066	0.439
cg02481950	0.0063	0.0014	3.4e-06	0.0028	0.0038	0.46
cg22279588	0.0059	0.0013	3.4e-06	0.003	0.0043	0.494
cg01592687	-0.009	0.0019	3.4e-06	0.0021	0.0032	0.498
cg02971253	-0.004	0.0009	3.4e-06	0.0023	0.0035	0.509
cg19239052	0.0043	0.0009	3.4e-06	0.0015	0.0027	0.567
cg22897141	-0.0143	0.0031	3.4e-06	0.0039	0.0087	0.657
cg25567674	-0.0052	0.0011	3.4e-06	0.0007	0.0016	0.684
cg16537676	-0.005	0.0011	3.4e-06	0.002	0.0062	0.745
cg06992846	0.0068	0.0015	3.4e-06	-0.0016	0.0057	0.776
cg14887142	-0.0089	0.0019	3.4e-06	0.0011	0.0044	0.804
cg07434082	0.0048	0.001	3.4e-06	0.0009	0.0039	0.823
cg10546626	0.004	0.0009	3.4e-06	0.0005	0.0028	0.872
cg19601636	0.004	0.0009	3.4e-06	0.0006	0.0038	0.873
cg09409484	-0.0056	0.0012	3.4e-06	-0.0005	0.0038	0.888
cg13305823	0.0065	0.0014	3.4e-06	0.0004	0.0038	0.924
cg12276019	-0.0139	0.003	3.4e-06	-0.0001	0.0042	0.979
cg02770672	-0.0065	0.0014	3.4e-06	0	0.0047	0.992
cg22792503	0.0047	0.001	3.5e-06	-0.0094	0.0034	0.00612
cg19510472	-0.0075	0.0016	3.5e-06	-0.0049	0.003	0.103
cg01577604	-0.0041	0.0009	3.5e-06	-0.0046	0.0031	0.133
cg01612140	-0.0055	0.0012	3.5e-06	-0.0067	0.0047	0.158
cg12539124	-0.0198	0.0043	3.5e-06	-0.0071	0.0054	0.188
cg13971892	0.0022	0.0005	3.5e-06	-0.0012	0.0013	0.35
cg07324245	-0.0082	0.0018	3.5e-06	0.0037	0.0041	0.365
cg00721530	-0.0038	0.0008	3.5e-06	-0.0061	0.0081	0.454
cg10861599	-0.0034	0.0007	3.5e-06	0.0038	0.0059	0.517
cg00663972	0.0038	0.0008	3.5e-06	0.0006	0.0011	0.614
cg27158867	-0.0042	0.0009	3.5e-06	0.0011	0.0026	0.675
cg23250593	0.0048	0.001	3.5e-06	0.0013	0.0036	0.716
cg19399165	-0.012	0.0026	3.5e-06	0.0011	0.0032	0.735
cg07996594	-0.0052	0.0011	3.5e-06	0.0021	0.0067	0.752
cg22966895	-0.0075	0.0016	3.5e-06	-0.001	0.0036	0.786
cg08998192	-0.01	0.0022	3.5e-06	0.001	0.0057	0.864
cg18864124	0.0058	0.0013	3.5e-06	0.0005	0.0064	0.933
cg13324546	0.0031	0.0007	3.5e-06	-0.0001	0.0013	0.958
cg08136809	0.0072	0.0016	3.5e-06	-0.0003	0.0093	0.972
cg01378158	-0.0071	0.0015	3.5e-06	-0.0001	0.0028	0.973
cg16565409	-0.011	0.0024	3.5e-06	0.0002	0.0104	0.988
cg18609044	-0.0077	0.0017	3.6e-06	-0.0177	0.0057	0.00198
cg01739167	0.0071	0.0015	3.6e-06	0.0054	0.0021	0.00938
cg14212748	-0.0059	0.0013	3.6e-06	0.0059	0.0031	0.0587
cg26780705	-0.0061	0.0013	3.6e-06	0.0111	0.0059	0.0612
cg27368243	0.0034	0.0007	3.6e-06	0.0103	0.0057	0.0716
cg06329491	0.0052	0.0011	3.6e-06	-0.0038	0.0024	0.122
cg11584690	0.0039	0.0008	3.6e-06	0.0037	0.0025	0.133
cg08069247	-0.0082	0.0018	3.6e-06	0.0078	0.0054	0.154
cg11674933	0.0032	0.0007	3.6e-06	0.0044	0.0034	0.196
cg05163509	0.0049	0.0011	3.6e-06	-0.0057	0.005	0.252
cg10525488	0.0022	0.0005	3.6e-06	0.002	0.0018	0.282
cg11555067	-0.0092	0.002	3.6e-06	0.0055	0.0056	0.325
cg04937851	-0.0051	0.0011	3.6e-06	0.005	0.0054	0.35
cg03100906	-0.0048	0.001	3.6e-06	0.0035	0.0051	0.484
cg27051129	-0.0067	0.0015	3.6e-06	-0.0018	0.0029	0.531
cg16375541	-0.0104	0.0022	3.6e-06	0.0022	0.0036	0.548
cg24162270	0.0061	0.0013	3.6e-06	-0.0038	0.0069	0.581
cg23104592	0.0076	0.0016	3.6e-06	-0.0017	0.0037	0.641
cg00515905	0.0032	0.0007	3.6e-06	0.001	0.0023	0.665
cg19986012	-0.0018	0.0004	3.6e-06	-0.0011	0.0033	0.726
cg09900893	-0.0077	0.0017	3.6e-06	0.0014	0.0039	0.729
cg13957175	-0.0048	0.001	3.6e-06	-0.0013	0.0052	0.802
cg23723793	-0.0039	0.0008	3.6e-06	0.0005	0.0023	0.821
cg04460372	-0.0053	0.0012	3.6e-06	-0.0002	0.0012	0.855
cg04535902	-0.018	0.0039	3.6e-06	-0.0001	0.0037	0.979
cg10308785	-0.0107	0.0023	3.6e-06	0.0001	0.0057	0.979
cg19317715	0.0053	0.0011	3.7e-06	-0.0106	0.0048	0.0286
cg07069844	0.0046	0.001	3.7e-06	0.011	0.0053	0.0397
cg09119776	-0.0086	0.0019	3.7e-06	-0.0056	0.0032	0.0785
cg16578883	-0.0086	0.0019	3.7e-06	-0.0057	0.0047	0.225
cg11946666	0.0039	0.0008	3.7e-06	0.0034	0.0028	0.235
cg17536532	0.0039	0.0008	3.7e-06	0.0025	0.0028	0.375
cg12853742	-0.0066	0.0014	3.7e-06	0.0008	0.0011	0.47
cg13922488	-0.0044	0.001	3.7e-06	0.0027	0.0037	0.476
cg16220743	0.0024	0.0005	3.7e-06	-0.0017	0.0024	0.484
cg13981325	-0.0073	0.0016	3.7e-06	0.0019	0.0029	0.516
cg07562821	0.0022	0.0005	3.7e-06	0.0009	0.0015	0.549
cg10243307	-0.0036	0.0008	3.7e-06	-0.0014	0.0027	0.609
cg14569771	0.0089	0.0019	3.7e-06	0.002	0.0045	0.653
cg00008629	-0.0268	0.0058	3.7e-06	0.0019	0.0055	0.732
cg06769377	0.0038	0.0008	3.7e-06	-0.0014	0.0041	0.74
cg11588197	-0.009	0.0019	3.7e-06	0.0049	0.0149	0.744
cg10592926	0.0024	0.0005	3.7e-06	-0.0015	0.0055	0.789
cg07903677	-0.0072	0.0016	3.7e-06	-0.0009	0.0037	0.796
cg11196237	0.0032	0.0007	3.7e-06	-0.0007	0.0027	0.796
cg10206039	0.0042	0.0009	3.7e-06	-0.0007	0.0029	0.807
cg14477471	-0.0054	0.0012	3.7e-06	-0.0013	0.0058	0.816
cg27380499	0.0038	0.0008	3.7e-06	-0.0007	0.0054	0.898
cg09459982	-0.0071	0.0015	3.7e-06	-0.0001	0.0025	0.966
cg08748308	-0.0135	0.0029	3.8e-06	-0.0123	0.0058	0.0321
cg08005849	0.0081	0.0018	3.8e-06	-0.0068	0.0033	0.0416
cg24812167	-0.0047	0.001	3.8e-06	-0.0084	0.0042	0.0479
cg14796406	-0.0187	0.004	3.8e-06	-0.0117	0.0066	0.0761
cg24088496	-0.0121	0.0026	3.8e-06	0.0093	0.006	0.119
cg01966117	-0.008	0.0017	3.8e-06	0.0039	0.0028	0.159
cg27153759	0.0034	0.0007	3.8e-06	0.0041	0.0032	0.21
cg26691200	-0.0037	0.0008	3.8e-06	-0.0021	0.0018	0.25
cg10014563	0.0038	0.0008	3.8e-06	0.0025	0.0024	0.294
cg22531371	-0.0023	0.0005	3.8e-06	0.0029	0.0029	0.313
cg23634554	0.0065	0.0014	3.8e-06	-0.003	0.004	0.46
cg00706994	-0.0098	0.0021	3.8e-06	-0.0042	0.0059	0.474
cg08345614	-0.003	0.0007	3.8e-06	0.0009	0.0014	0.546
cg05374956	0.0051	0.0011	3.8e-06	0.0027	0.0046	0.557
cg15373782	0.0038	0.0008	3.8e-06	0.0015	0.0027	0.57
cg21120249	-0.0078	0.0017	3.8e-06	0.0014	0.0029	0.631
cg12007399	0.0043	0.0009	3.8e-06	-0.0007	0.0015	0.663
cg25353896	0.0044	0.001	3.8e-06	-0.0013	0.0045	0.769
cg07497911	0.0028	0.0006	3.8e-06	0.0003	0.0013	0.829
cg03053374	0.0032	0.0007	3.8e-06	-0.0004	0.0021	0.846
cg24723883	-0.0036	0.0008	3.8e-06	-0.0007	0.0042	0.873
cg18954900	-0.0158	0.0034	3.8e-06	-0.0008	0.0106	0.943
cg00976097	0.015	0.0033	3.9e-06	0.0068	0.0039	0.0863
cg21486510	0.0037	0.0008	3.9e-06	-0.0064	0.0052	0.219
cg15253304	-0.0053	0.0012	3.9e-06	-0.0038	0.0034	0.262
cg03969725	-0.0066	0.0014	3.9e-06	-0.0028	0.0032	0.39
cg18061395	-0.0061	0.0013	3.9e-06	-0.0019	0.0048	0.685
cg18241337	-0.0107	0.0023	3.9e-06	-0.0012	0.0031	0.688
cg02710860	-0.0053	0.0012	3.9e-06	-0.002	0.0053	0.713
cg12076915	-0.0143	0.0031	3.9e-06	0.0009	0.0032	0.782
cg13683534	0.0055	0.0012	3.9e-06	0.0004	0.0053	0.934
cg23097139	-0.0075	0.0016	4e-06	0.0123	0.0045	0.00624
cg11772801	0.0069	0.0015	4e-06	0.0065	0.0033	0.0498
cg09716613	0.0084	0.0018	4e-06	-0.0114	0.0081	0.158
cg12570134	-0.0066	0.0014	4e-06	-0.006	0.0056	0.28
cg09750643	-0.0064	0.0014	4e-06	0.0039	0.0038	0.302
cg05517711	-0.0074	0.0016	4e-06	-0.0042	0.0042	0.322
cg10401362	0.0067	0.0015	4e-06	-0.0037	0.0038	0.337
cg13635299	-0.0038	0.0008	4e-06	0.004	0.0043	0.351
cg13197521	0.0046	0.001	4e-06	-0.0048	0.0062	0.439
cg04342223	-0.0023	0.0005	4e-06	0.001	0.0016	0.536
cg27637521	-0.0047	0.001	4e-06	0.0025	0.0048	0.599
cg03432176	0.0051	0.0011	4e-06	0.0021	0.0056	0.709
cg14007559	-0.0049	0.0011	4e-06	0.0007	0.002	0.744
cg24933758	0.0032	0.0007	4e-06	-0.0006	0.0023	0.803
cg27384355	-0.0049	0.0011	4e-06	-0.0001	0.0022	0.947
cg14886849	0.0102	0.0022	4e-06	-0.0002	0.0102	0.982
cg01396587	0.0035	0.0008	4e-06	0	0.0011	0.997
cg23670631	0.0063	0.0014	4.1e-06	-0.0129	0.0064	0.0453
cg04084236	0.0051	0.0011	4.1e-06	0.0057	0.0031	0.0692
cg19474833	-0.0063	0.0014	4.1e-06	0.0099	0.0068	0.145
cg18070470	-0.0042	0.0009	4.1e-06	-0.0018	0.0013	0.19
cg23097079	0.0047	0.001	4.1e-06	0.004	0.0036	0.274
cg18236066	-0.0097	0.0021	4.1e-06	-0.0044	0.0041	0.285
cg13221899	0.0113	0.0025	4.1e-06	0.0014	0.0015	0.332
cg18833928	0.0081	0.0018	4.1e-06	-0.0066	0.0077	0.39
cg06887580	-0.0045	0.001	4.1e-06	0.002	0.0024	0.405
cg13708803	-0.0068	0.0015	4.1e-06	-0.0022	0.0031	0.467
cg01251150	0.0035	0.0008	4.1e-06	0.0023	0.0035	0.509
cg15347627	-0.0039	0.0008	4.1e-06	0.0026	0.0043	0.544
cg05331214	-0.0121	0.0026	4.1e-06	0.0049	0.0082	0.55
cg06372654	-0.0038	0.0008	4.1e-06	0.0018	0.0033	0.576
cg23575275	0.0035	0.0008	4.1e-06	0.0017	0.0033	0.606
cg05637113	0.0084	0.0018	4.1e-06	0.0009	0.0019	0.646
cg27134322	0.0082	0.0018	4.1e-06	0.0019	0.0047	0.69
cg09317371	0.0041	0.0009	4.1e-06	-0.0017	0.0045	0.71
cg25356715	-0.0042	0.0009	4.1e-06	-0.0011	0.003	0.721
cg06000994	0.0049	0.0011	4.1e-06	-0.0001	0.0006	0.884
cg25749306	0.0048	0.001	4.1e-06	0.0004	0.0031	0.886
cg01229865	0.008	0.0017	4.1e-06	-0.0003	0.0074	0.965
cg04303330	0.0062	0.0013	4.1e-06	0.0001	0.0044	0.984
cg00980649	-0.0114	0.0025	4.1e-06	0	0.0029	0.992
cg09678340	0.0027	0.0006	4.2e-06	0.0081	0.0024	0.000748
cg22112832	-0.006	0.0013	4.2e-06	-0.0085	0.0034	0.0141
cg22100563	0.007	0.0015	4.2e-06	-0.0048	0.0033	0.151
cg09876440	-0.0165	0.0036	4.2e-06	0.0038	0.0029	0.179
cg02979520	0.0035	0.0008	4.2e-06	0.0058	0.0049	0.24
cg27332583	-0.0044	0.001	4.2e-06	0.0071	0.0067	0.288
cg16479633	0.0077	0.0017	4.2e-06	0.0051	0.0054	0.343
cg14573448	-0.0061	0.0013	4.2e-06	-0.0029	0.0031	0.355
cg26765295	-0.003	0.0006	4.2e-06	0.0021	0.0023	0.363
cg15645660	-0.0086	0.0019	4.2e-06	-0.0054	0.0073	0.465
cg05941108	0.003	0.0007	4.2e-06	-0.0009	0.0012	0.468
cg07285983	0.0088	0.0019	4.2e-06	0.0023	0.0036	0.522
cg03542031	-0.0063	0.0014	4.2e-06	0.0013	0.0025	0.602
cg07343027	-0.0077	0.0017	4.2e-06	-0.0021	0.0043	0.621
cg24937136	-0.0122	0.0026	4.2e-06	0.0036	0.0081	0.656
cg05797623	-0.0053	0.0012	4.2e-06	0.0017	0.0041	0.683
cg16837898	-0.0059	0.0013	4.2e-06	-0.0012	0.0035	0.73
cg23289456	-0.01	0.0022	4.2e-06	0.0017	0.0051	0.735
cg04834097	-0.0076	0.0016	4.2e-06	0.001	0.0032	0.751
cg26530713	-0.0039	0.0009	4.2e-06	0.0006	0.0027	0.833
cg24850474	-0.0041	0.0009	4.3e-06	-0.0077	0.0031	0.0127
cg19469742	-0.0043	0.0009	4.3e-06	-0.0044	0.0033	0.188
cg11422846	-0.0023	0.0005	4.3e-06	0.0029	0.0025	0.234
cg04576021	-0.0032	0.0007	4.3e-06	-0.0019	0.0018	0.31
cg07218081	-0.0081	0.0018	4.3e-06	0.003	0.0031	0.324
cg23673974	0.0102	0.0022	4.3e-06	-0.0046	0.0056	0.408
cg15857661	-0.0153	0.0033	4.3e-06	-0.0033	0.004	0.415
cg02929431	0.0089	0.0019	4.3e-06	0.0055	0.0069	0.422
cg04467589	0.006	0.0013	4.3e-06	0.0021	0.0037	0.576
cg19504184	0.0046	0.001	4.3e-06	-0.0018	0.0037	0.626
cg08829007	-0.0093	0.002	4.3e-06	-0.0018	0.0037	0.628
cg11930955	-0.0073	0.0016	4.3e-06	-0.0017	0.0038	0.644
cg20143092	-0.002	0.0004	4.3e-06	-0.0008	0.0024	0.733
cg00778190	0.0039	0.0008	4.3e-06	-0.0021	0.0063	0.743
cg24940706	-0.0035	0.0008	4.3e-06	0.0007	0.0032	0.834
cg05136804	0.0123	0.0027	4.3e-06	-0.0007	0.0041	0.868
cg26559804	-0.0053	0.0012	4.3e-06	0.0005	0.0049	0.915
cg06152215	0.0087	0.0019	4.3e-06	-0.0003	0.0035	0.925
cg17088007	-0.0047	0.001	4.3e-06	-0.0001	0.0031	0.968
cg09397579	0.0064	0.0014	4.3e-06	0	0.0039	0.992
cg08936516	-0.005	0.0011	4.4e-06	-0.0079	0.0042	0.0611
cg25699034	-0.0075	0.0016	4.4e-06	-0.0118	0.0063	0.0621
cg27130630	-0.0042	0.0009	4.4e-06	0.0098	0.0058	0.09
cg04009342	0.0032	0.0007	4.4e-06	0.0106	0.0076	0.165
cg05044994	0.005	0.0011	4.4e-06	-0.005	0.0037	0.175
cg16353624	-0.0025	0.0005	4.4e-06	-0.0059	0.005	0.232
cg22881435	0.007	0.0015	4.4e-06	-0.0036	0.0041	0.375
cg10775991	-0.0049	0.0011	4.4e-06	-0.0026	0.0031	0.394
cg04064380	-0.0102	0.0022	4.4e-06	-0.0065	0.0093	0.49
cg00039326	-0.0064	0.0014	4.4e-06	-0.0036	0.0053	0.499
cg16032408	0.0092	0.002	4.4e-06	0.0024	0.004	0.554
cg12846139	-0.0078	0.0017	4.4e-06	0.0031	0.0065	0.628
cg02385474	-0.006	0.0013	4.4e-06	-0.0025	0.0053	0.64
cg27264437	-0.0032	0.0007	4.4e-06	0.0019	0.0044	0.669
cg05541640	-0.0059	0.0013	4.4e-06	-0.0004	0.002	0.849
cg10857221	0.004	0.0009	4.4e-06	0.0009	0.0052	0.857
cg09293614	0.0029	0.0006	4.4e-06	0.0002	0.0011	0.877
cg23378165	-0.007	0.0015	4.4e-06	0.0004	0.0043	0.931
cg02959609	0.0029	0.0006	4.5e-06	0.0066	0.0028	0.0213
cg24742520	0.0114	0.0025	4.5e-06	0.006	0.0033	0.0658
cg02597894	0.0061	0.0013	4.5e-06	-0.003	0.0028	0.276
cg13691961	-0.0099	0.0022	4.5e-06	0.0084	0.0086	0.333
cg26503877	-0.006	0.0013	4.5e-06	0.0057	0.0068	0.402
cg22428147	0.0036	0.0008	4.5e-06	0.0007	0.0009	0.468
cg00804078	0.0121	0.0026	4.5e-06	0.0024	0.0037	0.522
cg20894270	-0.0026	0.0006	4.5e-06	0.0021	0.0034	0.538
cg06653796	0.0083	0.0018	4.5e-06	-0.0028	0.0046	0.539
cg04149930	0.0042	0.0009	4.5e-06	0.0007	0.0029	0.799
cg00486998	-0.0063	0.0014	4.5e-06	-0.0018	0.0076	0.814
cg00754063	0.0031	0.0007	4.5e-06	0.0009	0.0041	0.833
cg02707162	-0.0119	0.0026	4.5e-06	0.0013	0.007	0.856
cg04453552	-0.0024	0.0005	4.5e-06	0.0003	0.0019	0.857
cg04259305	-0.0075	0.0016	4.5e-06	0.0006	0.0033	0.857
cg14907479	-0.0024	0.0005	4.5e-06	0.0003	0.0033	0.938
cg22176018	0.0104	0.0023	4.5e-06	0.0002	0.0089	0.982
cg24632241	0.0025	0.0005	4.5e-06	0	0.0021	0.983
cg08436419	0.0026	0.0006	4.6e-06	-0.01	0.004	0.0116
cg09621572	-0.0047	0.001	4.6e-06	0.0048	0.0024	0.0426
cg06991300	0.0058	0.0013	4.6e-06	0.0073	0.0038	0.0511
cg15036326	-0.0071	0.0016	4.6e-06	-0.0089	0.0069	0.199
cg12654199	0.0049	0.0011	4.6e-06	0.0078	0.0064	0.223
cg00492055	-0.0116	0.0025	4.6e-06	0.0084	0.007	0.231
cg19266329	-0.0115	0.0025	4.6e-06	-0.0055	0.0047	0.236
cg08293075	-0.0065	0.0014	4.6e-06	-0.0039	0.0034	0.249
cg05704850	0.0021	0.0005	4.6e-06	-0.0045	0.0043	0.292
cg17083575	0.0036	0.0008	4.6e-06	-0.0058	0.0056	0.294
cg18994606	0.0024	0.0005	4.6e-06	-0.0027	0.0031	0.393
cg09238332	0.0025	0.0006	4.6e-06	-0.0059	0.0074	0.424
cg23922804	0.0033	0.0007	4.6e-06	0.0022	0.0028	0.431
cg12983285	-0.0056	0.0012	4.6e-06	-0.0029	0.0038	0.441
cg02983950	0.0033	0.0007	4.6e-06	-0.0034	0.0052	0.511
cg01715088	-0.0038	0.0008	4.6e-06	0.0013	0.0023	0.554
cg23441210	0.0035	0.0008	4.6e-06	0.0005	0.0015	0.733
cg11915901	0.0037	0.0008	4.6e-06	-0.0005	0.0015	0.742
cg21161766	-0.0053	0.0012	4.6e-06	-0.0012	0.0037	0.753
cg11662745	-0.0024	0.0005	4.6e-06	-0.0007	0.0025	0.77
cg26109145	0.0042	0.0009	4.6e-06	-0.0017	0.0065	0.796
cg10076395	0.0062	0.0014	4.6e-06	-0.0007	0.0027	0.8
cg06073351	0.0026	0.0006	4.6e-06	0.0003	0.0014	0.81
cg09449988	-0.0106	0.0023	4.6e-06	0.001	0.0045	0.818
cg26921513	-0.0052	0.0011	4.6e-06	-0.0003	0.0041	0.932
cg01760189	-0.0075	0.0016	4.7e-06	0.0094	0.0053	0.0755
cg23398508	0.0037	0.0008	4.7e-06	0.0065	0.004	0.105
cg26987613	-0.005	0.0011	4.7e-06	-0.0037	0.0023	0.12
cg16581455	0.009	0.002	4.7e-06	-0.0101	0.0066	0.125
cg02329430	0.0101	0.0022	4.7e-06	-0.006	0.0047	0.203
cg06141561	-0.0059	0.0013	4.7e-06	0.0053	0.0043	0.219
cg08944236	0.0071	0.0016	4.7e-06	0.001	0.0014	0.483
cg23767977	-0.0027	0.0006	4.7e-06	0.0014	0.0022	0.517
cg01970383	-0.006	0.0013	4.7e-06	0.0039	0.0074	0.593
cg05779990	0.0055	0.0012	4.7e-06	-0.0016	0.0032	0.626
cg01503299	-0.0048	0.001	4.7e-06	-0.0017	0.0035	0.63
cg12588917	-0.0065	0.0014	4.7e-06	-0.0022	0.0051	0.668
cg26282505	-0.0031	0.0007	4.7e-06	0.001	0.0036	0.779
cg11104712	-0.0068	0.0015	4.7e-06	-0.0003	0.0044	0.946
cg26003909	0.0052	0.0011	4.7e-06	-0.0001	0.0054	0.986
cg15171155	0.0035	0.0008	4.8e-06	0.0133	0.0058	0.0221
cg20253856	0.0034	0.0007	4.8e-06	0.0041	0.0024	0.0872
cg05885688	-0.0049	0.0011	4.8e-06	0.0035	0.0027	0.185
cg06724693	0.0066	0.0014	4.8e-06	0.0058	0.0046	0.209
cg21473545	0.007	0.0015	4.8e-06	-0.0039	0.0032	0.224
cg05130075	-0.0062	0.0014	4.8e-06	-0.0031	0.0026	0.239
cg08477768	0.0057	0.0012	4.8e-06	0.0031	0.0036	0.39
cg05251389	0.0076	0.0017	4.8e-06	-0.0039	0.0061	0.523
cg25139471	-0.0019	0.0004	4.8e-06	-0.0011	0.0021	0.594
cg14977069	0.0089	0.0019	4.8e-06	-0.0021	0.0049	0.666
cg15372603	-0.0074	0.0016	4.8e-06	0.002	0.0046	0.667
cg16552271	0.0104	0.0023	4.8e-06	-0.0015	0.0047	0.743
cg22942576	-0.0046	0.001	4.8e-06	-0.0004	0.0026	0.883
cg02314339	-0.004	0.0009	4.8e-06	0.0002	0.005	0.967
cg27375378	-0.0112	0.0025	4.9e-06	0.007	0.0021	0.00101
cg03055021	0.005	0.0011	4.9e-06	-0.008	0.0037	0.0311
cg17514528	-0.0068	0.0015	4.9e-06	0.0077	0.005	0.123
cg25357706	-0.0039	0.0008	4.9e-06	-0.0044	0.0031	0.161
cg04864179	-0.0065	0.0014	4.9e-06	0.006	0.0053	0.262
cg13795948	0.0025	0.0005	4.9e-06	-0.0064	0.0059	0.284
cg17320698	-0.0118	0.0026	4.9e-06	0.0066	0.0066	0.313
cg04799958	-0.0077	0.0017	4.9e-06	0.0039	0.0042	0.359
cg23740758	0.0045	0.001	4.9e-06	-0.0026	0.0031	0.406
cg04094640	0.009	0.002	4.9e-06	0.0022	0.0029	0.433
cg19654743	-0.0077	0.0017	4.9e-06	-0.0035	0.0048	0.468
cg01201215	-0.0085	0.0019	4.9e-06	-0.0035	0.0054	0.52
cg13483797	-0.0073	0.0016	4.9e-06	-0.003	0.0051	0.557
cg22534374	0.007	0.0015	4.9e-06	0.0014	0.003	0.635
cg21439763	-0.0052	0.0011	4.9e-06	0.0032	0.0068	0.642
cg05808372	0.004	0.0009	4.9e-06	-0.0029	0.0101	0.775
cg00637144	0.0078	0.0017	4.9e-06	-0.0004	0.0027	0.875
cg16541222	0.009	0.002	4.9e-06	0	0.0031	0.988
cg03574723	0.0052	0.0011	5e-06	-0.0026	0.0011	0.0186
cg06474661	-0.0055	0.0012	5e-06	-0.0068	0.0044	0.127
cg01730666	-0.0065	0.0014	5e-06	-0.0035	0.0024	0.146
cg01668352	-0.0062	0.0014	5e-06	-0.0089	0.0071	0.208
cg05473018	0.0045	0.001	5e-06	-0.0045	0.0039	0.247
cg23659289	0.0035	0.0008	5e-06	0.0029	0.0027	0.269
cg06230839	0.0091	0.002	5e-06	0.005	0.0049	0.308
cg06875488	-0.0076	0.0017	5e-06	-0.0041	0.005	0.411
cg07744547	0.0088	0.0019	5e-06	-0.0022	0.0028	0.447
cg18245230	-0.0062	0.0013	5e-06	0.0035	0.0049	0.474
cg12305200	-0.0046	0.001	5e-06	-0.0031	0.0045	0.484
cg07888957	0.0056	0.0012	5e-06	0.0014	0.0035	0.696
cg24548833	-0.0029	0.0006	5e-06	0.0007	0.0026	0.777
cg14122633	-0.0021	0.0005	5e-06	-0.0007	0.0058	0.91
cg11087128	0.0065	0.0014	5e-06	0.0005	0.0059	0.928
cg01877352	0.0046	0.001	5e-06	-0.0002	0.0024	0.937
cg16829924	-0.0044	0.001	5e-06	-0.0003	0.0041	0.939
cg07915896	0.002	0.0004	5e-06	0.0004	0.0111	0.968
cg15777261	-0.0104	0.0023	5.1e-06	-0.009	0.0033	0.00649
cg09003057	0.0046	0.001	5.1e-06	0.0078	0.0043	0.0711
cg16509978	-0.0084	0.0018	5.1e-06	-0.003	0.0018	0.0899
cg26738437	-0.0024	0.0005	5.1e-06	-0.0067	0.0044	0.129
cg19872681	0.0031	0.0007	5.1e-06	-0.0075	0.005	0.134
cg23461870	-0.0049	0.0011	5.1e-06	-0.0032	0.0022	0.138
cg13751113	-0.0104	0.0023	5.1e-06	-0.0079	0.0053	0.141
cg04869770	-0.0041	0.0009	5.1e-06	0.0053	0.0036	0.143
cg01454237	0.0069	0.0015	5.1e-06	0.0057	0.0048	0.238
cg23111655	-0.0051	0.0011	5.1e-06	0.0083	0.0072	0.249
cg19936372	0.0032	0.0007	5.1e-06	-0.0036	0.0032	0.26
cg01257799	-0.0066	0.0014	5.1e-06	0.0038	0.0035	0.27
cg26297462	0.003	0.0007	5.1e-06	0.0037	0.0033	0.274
cg07779444	0.0044	0.001	5.1e-06	0.0016	0.0023	0.49
cg14604470	-0.0036	0.0008	5.1e-06	0.0021	0.0035	0.553
cg05057834	0.004	0.0009	5.1e-06	0.0015	0.0031	0.637
cg07057579	0.0038	0.0008	5.1e-06	-0.0013	0.0046	0.774
cg11963365	0.0068	0.0015	5.1e-06	-0.0012	0.0045	0.797
cg10108468	0.0065	0.0014	5.2e-06	-0.0068	0.003	0.0251
cg00314029	-0.0059	0.0013	5.2e-06	-0.0183	0.0126	0.144
cg01970322	-0.0045	0.001	5.2e-06	-0.0038	0.0033	0.255
cg10094994	0.0041	0.0009	5.2e-06	0.004	0.0048	0.411
cg00854273	0.0041	0.0009	5.2e-06	0.0049	0.0065	0.45
cg11934771	0.0052	0.0011	5.2e-06	0.0039	0.0058	0.494
cg06618629	0.0055	0.0012	5.2e-06	-0.0028	0.0045	0.535
cg02832224	0.004	0.0009	5.2e-06	-0.002	0.0037	0.599
cg25045893	0.0049	0.0011	5.2e-06	0.0024	0.005	0.63
cg18425377	0.0013	0.0003	5.2e-06	-0.0007	0.0017	0.684
cg00119896	0.002	0.0004	5.2e-06	-0.0013	0.0053	0.81
cg16906964	-0.0102	0.0022	5.2e-06	-0.0021	0.0101	0.837
cg23387569	-0.0128	0.0028	5.2e-06	-0.0006	0.0037	0.859
cg23013137	0.0072	0.0016	5.2e-06	-0.0005	0.0038	0.891
cg10200202	-0.0033	0.0007	5.2e-06	-0.0005	0.0049	0.921
cg13053992	-0.0073	0.0016	5.3e-06	0.0087	0.0065	0.18
cg04868238	0.0041	0.0009	5.3e-06	0.0038	0.004	0.337
cg00090282	-0.0066	0.0014	5.3e-06	0.0079	0.0091	0.382
cg05401069	-0.0045	0.001	5.3e-06	0.0039	0.0056	0.481
cg25445101	-0.0042	0.0009	5.3e-06	-0.0016	0.0024	0.512
cg08354681	-0.0056	0.0012	5.3e-06	-0.0027	0.0045	0.546
cg08726900	0.0146	0.0032	5.3e-06	0.0028	0.0047	0.55
cg13117948	0.0069	0.0015	5.3e-06	0.0023	0.0045	0.61
cg01084740	-0.0083	0.0018	5.3e-06	0.0007	0.0041	0.869
cg22051964	-0.0031	0.0007	5.3e-06	0.0003	0.0029	0.91
cg11327857	-0.0068	0.0015	5.3e-06	0.0003	0.0028	0.923
cg04505252	-0.0083	0.0018	5.3e-06	0.0001	0.0042	0.972
cg12633102	0.0052	0.0011	5.4e-06	-0.0093	0.0058	0.108
cg03721058	-0.0034	0.0008	5.4e-06	-0.0037	0.0032	0.253
cg02605634	0.003	0.0007	5.4e-06	-0.0027	0.0025	0.276
cg02517232	0.003	0.0007	5.4e-06	-0.0033	0.0033	0.313
cg10672482	0.0044	0.001	5.4e-06	-0.0027	0.0031	0.384
cg20483374	0.006	0.0013	5.4e-06	0.0033	0.0039	0.393
cg01830256	0.0045	0.001	5.4e-06	0.0021	0.0027	0.432
cg18702971	0.0044	0.001	5.4e-06	0.0026	0.0033	0.434
cg09965668	0.002	0.0004	5.4e-06	-0.0015	0.0022	0.496
cg09372617	0.006	0.0013	5.4e-06	-0.0015	0.0022	0.5
cg18273412	0.0049	0.0011	5.4e-06	0.0028	0.0043	0.52
cg12251075	-0.0061	0.0013	5.4e-06	0.0018	0.0044	0.686
cg05142617	-0.0052	0.0011	5.4e-06	0.0012	0.0039	0.755
cg25630910	0.0042	0.0009	5.4e-06	0.0008	0.0026	0.774
cg11208165	-0.0027	0.0006	5.4e-06	-0.001	0.004	0.802
cg13461178	0.0025	0.0005	5.4e-06	0.0007	0.0038	0.863
cg02630477	-0.0059	0.0013	5.4e-06	-0.0012	0.008	0.882
cg16616514	-0.0048	0.0011	5.4e-06	-0.0005	0.0043	0.903
cg03548512	-0.0103	0.0023	5.4e-06	-0.0001	0.0061	0.982
cg16495212	-0.0099	0.0022	5.5e-06	-0.0096	0.0041	0.0207
cg22891070	-0.0242	0.0053	5.5e-06	0.0123	0.0055	0.0267
cg06722633	0.0031	0.0007	5.5e-06	0.0021	0.0011	0.0535
cg21960364	-0.0069	0.0015	5.5e-06	-0.0104	0.0065	0.108
cg07416733	-0.0041	0.0009	5.5e-06	0.0028	0.003	0.353
cg05151709	0.0065	0.0014	5.5e-06	-0.003	0.0037	0.42
cg01826574	-0.006	0.0013	5.5e-06	0.0026	0.0036	0.459
cg08315770	0.0037	0.0008	5.5e-06	0.001	0.002	0.609
cg01598596	-0.011	0.0024	5.5e-06	-0.0014	0.004	0.732
cg08869244	-0.0036	0.0008	5.5e-06	-0.0008	0.0033	0.802
cg12648759	0.0034	0.0007	5.5e-06	0.0002	0.0021	0.925
cg15947301	-0.0065	0.0014	5.6e-06	0.0077	0.0029	0.00938
cg16165903	-0.0042	0.0009	5.6e-06	0.0068	0.003	0.024
cg12171761	-0.0057	0.0012	5.6e-06	0.0108	0.0072	0.131
cg02149773	-0.0036	0.0008	5.6e-06	-0.0054	0.0041	0.188
cg06568880	-0.0046	0.001	5.6e-06	-0.0028	0.0025	0.249
cg12778775	-0.0052	0.0012	5.6e-06	-0.0033	0.0032	0.299
cg05487895	0.0017	0.0004	5.6e-06	0.0029	0.004	0.464
cg10426318	-0.0074	0.0016	5.6e-06	-0.0035	0.006	0.561
cg27567561	-0.0067	0.0015	5.6e-06	0.0034	0.0072	0.633
cg00574412	-0.0103	0.0023	5.6e-06	0.001	0.0044	0.82
cg24250393	0.0034	0.0007	5.6e-06	0.0006	0.0028	0.829
cg26487157	-0.0043	0.001	5.6e-06	0.0004	0.0019	0.851
cg10980495	-0.0153	0.0034	5.6e-06	0.0005	0.003	0.858
cg21917349	0.0066	0.0014	5.6e-06	-0.0005	0.003	0.878
cg01456243	-0.0018	0.0004	5.7e-06	0.0015	0.0013	0.246
cg24856658	-0.0112	0.0025	5.7e-06	0.0075	0.0078	0.336
cg10583311	0.0041	0.0009	5.7e-06	-0.0034	0.004	0.406
cg02158978	0.0078	0.0017	5.7e-06	0.0028	0.0033	0.409
cg18698382	0.004	0.0009	5.7e-06	-0.0006	0.0008	0.444
cg13584244	0.0046	0.001	5.7e-06	0.0022	0.0029	0.454
cg10926330	0.0062	0.0014	5.7e-06	0.0024	0.0033	0.466
cg06855983	-0.0063	0.0014	5.7e-06	-0.0011	0.0027	0.67
cg25801622	0.0067	0.0015	5.7e-06	-0.0023	0.0061	0.711
cg11143671	0.0059	0.0013	5.7e-06	0.0012	0.0034	0.727
cg06649165	-0.0081	0.0018	5.8e-06	-0.0119	0.0068	0.0796
cg10416861	0.0056	0.0012	5.8e-06	-0.0068	0.0044	0.125
cg00921097	-0.0051	0.0011	5.8e-06	0.0044	0.0031	0.158
cg09298818	-0.0088	0.0019	5.8e-06	-0.0022	0.0019	0.235
cg11011640	0.0038	0.0008	5.8e-06	0.0024	0.0024	0.319
cg02859866	0.0034	0.0008	5.8e-06	0.0034	0.0035	0.327
cg04212285	0.0044	0.001	5.8e-06	0.0025	0.0028	0.38
cg09012411	0.005	0.0011	5.8e-06	-0.0032	0.0039	0.4
cg03633574	0.0071	0.0016	5.8e-06	0.0023	0.0033	0.475
cg26280179	-0.0043	0.001	5.8e-06	0.0021	0.0031	0.485
cg04730882	-0.0071	0.0016	5.8e-06	-0.0011	0.0031	0.723
cg09985344	-0.0068	0.0015	5.8e-06	-0.0013	0.0048	0.785
cg10521852	0.0044	0.001	5.8e-06	0.0009	0.0049	0.851
cg01987202	0.003	0.0007	5.8e-06	-0.0003	0.0032	0.935
cg09581137	-0.007	0.0016	5.9e-06	-0.0214	0.0081	0.00815
cg16172923	-0.0165	0.0036	5.9e-06	-0.0067	0.0039	0.0811
cg11069824	-0.0083	0.0018	5.9e-06	-0.0041	0.0031	0.191
cg10121601	0.0025	0.0006	5.9e-06	0.0022	0.0017	0.197
cg07012823	0.0067	0.0015	5.9e-06	0.006	0.0049	0.228
cg07226755	0.0041	0.0009	5.9e-06	0.0021	0.003	0.494
cg08893087	-0.0198	0.0044	5.9e-06	-0.0034	0.0052	0.519
cg00772091	-0.0067	0.0015	5.9e-06	-0.0022	0.0036	0.539
cg08708961	0.0132	0.0029	5.9e-06	0.0034	0.0066	0.611
cg26971710	-0.0054	0.0012	5.9e-06	0.0012	0.0027	0.658
cg18503234	0.009	0.002	5.9e-06	0.0015	0.0035	0.664
cg18954388	0.0026	0.0006	5.9e-06	-0.0003	0.002	0.862
cg20255723	0.0046	0.001	5.9e-06	-0.0003	0.0041	0.938
cg10368935	0.0169	0.0037	6e-06	0.0077	0.0061	0.21
cg21356536	0.0027	0.0006	6e-06	-0.0011	0.0009	0.216
cg08936785	-0.0039	0.0009	6e-06	-0.0024	0.0027	0.376
cg25961567	-0.0062	0.0014	6e-06	-0.0035	0.0043	0.422
cg13823169	-0.0102	0.0023	6e-06	-0.0024	0.0032	0.464
cg11331344	-0.0069	0.0015	6e-06	-0.0012	0.0022	0.58
cg14171514	-0.0132	0.0029	6e-06	0.0031	0.0058	0.597
cg18321051	0.0081	0.0018	6e-06	-0.0049	0.0095	0.61
cg27359629	-0.0068	0.0015	6e-06	-0.002	0.0047	0.664
cg01513063	-0.003	0.0007	6e-06	-0.0018	0.0053	0.734
cg11412248	-0.0097	0.0021	6e-06	0.0009	0.0074	0.909
cg10798225	-0.0075	0.0017	6.1e-06	-0.0055	0.0035	0.113
cg25801292	0.0048	0.0011	6.1e-06	-0.0041	0.0029	0.151
cg19493651	-0.0091	0.002	6.1e-06	0.008	0.0057	0.158
cg11324953	-0.0067	0.0015	6.1e-06	-0.005	0.0043	0.245
cg26781524	0.0052	0.0011	6.1e-06	0.0053	0.0047	0.255
cg13940693	0.0038	0.0009	6.1e-06	0.0012	0.0012	0.317
cg25325322	0.0083	0.0018	6.1e-06	0.0044	0.0055	0.427
cg06223834	-0.0125	0.0028	6.1e-06	-0.004	0.0051	0.432
cg11211792	-0.0053	0.0012	6.1e-06	-0.0036	0.005	0.465
cg02468154	0.0042	0.0009	6.1e-06	-0.0016	0.0034	0.65
cg24064224	-0.0041	0.0009	6.1e-06	-0.0011	0.0028	0.682
cg12371924	-0.0063	0.0014	6.1e-06	0.0013	0.0038	0.736
cg27371539	0.0035	0.0008	6.1e-06	-0.0009	0.003	0.772
cg04301614	0.0072	0.0016	6.2e-06	0.0071	0.0029	0.0142
cg20363891	-0.0047	0.001	6.2e-06	0.0041	0.002	0.0424
cg24336447	0.004	0.0009	6.2e-06	0.0037	0.0029	0.197
cg10395317	-0.0029	0.0006	6.2e-06	0.0044	0.0038	0.247
cg18393958	-0.0065	0.0014	6.2e-06	0.0028	0.0038	0.471
cg08453194	-0.0066	0.0015	6.2e-06	-0.002	0.0034	0.562
cg16858211	0.0063	0.0014	6.2e-06	-0.0036	0.0071	0.61
cg15336243	0.0065	0.0014	6.2e-06	0.003	0.0092	0.746
cg07777349	0.0037	0.0008	6.2e-06	0.0003	0.0012	0.79
cg15135047	0.0059	0.0013	6.2e-06	0.0002	0.0054	0.965
cg15193228	-0.0116	0.0026	6.2e-06	-0.0001	0.0034	0.977
cg08335767	-0.0056	0.0012	6.3e-06	0.0078	0.0034	0.0215
cg19509311	-0.0049	0.0011	6.3e-06	-0.0072	0.0031	0.0224
cg08905239	-0.0071	0.0016	6.3e-06	-0.0188	0.0086	0.028
cg26971042	-0.0084	0.0019	6.3e-06	0.0101	0.0068	0.139
cg06495038	-0.0066	0.0015	6.3e-06	0.0032	0.0049	0.507
cg09333580	-0.0092	0.002	6.3e-06	0.0021	0.0035	0.544
cg22345214	0.0025	0.0005	6.3e-06	-0.0003	0.0008	0.672
cg05405742	-0.0042	0.0009	6.3e-06	-0.0022	0.0064	0.73
cg15613761	-0.0084	0.0019	6.3e-06	-0.0012	0.0038	0.743
cg19614811	-0.014	0.0031	6.3e-06	0.002	0.0073	0.779
cg01141413	-0.0066	0.0015	6.3e-06	0.0007	0.0031	0.819
cg27287951	0.01	0.0022	6.3e-06	0.0003	0.0019	0.891
cg24527008	0.0119	0.0026	6.3e-06	-0.0004	0.0041	0.933
cg20552903	-0.0045	0.001	6.3e-06	0.0001	0.0027	0.963
cg04561731	0.0039	0.0009	6.3e-06	0.0001	0.0042	0.978
cg08121317	0.0055	0.0012	6.4e-06	0.0099	0.0042	0.0185
cg10493055	-0.0031	0.0007	6.4e-06	-0.0083	0.0068	0.219
cg18419358	-0.0092	0.002	6.4e-06	-0.009	0.0077	0.24
cg15916399	0.0057	0.0013	6.4e-06	0.0021	0.0023	0.366
cg01560871	0.0051	0.0011	6.4e-06	-0.0024	0.0027	0.384
cg03702686	-0.0066	0.0015	6.4e-06	0.0034	0.004	0.399
cg27286011	0.0088	0.0019	6.4e-06	-0.0034	0.0046	0.462
cg23346237	0.0091	0.002	6.4e-06	0.0022	0.0034	0.513
cg02328930	0.0072	0.0016	6.4e-06	0.0024	0.0039	0.54
cg26654286	0.0041	0.0009	6.4e-06	0.0004	0.0014	0.795
cg22904401	-0.0066	0.0015	6.4e-06	-0.0006	0.0025	0.809
cg07875215	0.0046	0.001	6.5e-06	0.0078	0.0029	0.00616
cg24638828	-0.0051	0.0011	6.5e-06	-0.0106	0.0065	0.104
cg12157673	0.0131	0.0029	6.5e-06	0.0122	0.0076	0.109
cg24501831	-0.0044	0.001	6.5e-06	-0.0052	0.0039	0.187
cg22266967	0.0035	0.0008	6.5e-06	0.0034	0.0034	0.319
cg10540626	-0.0059	0.0013	6.5e-06	0.0059	0.0062	0.335
cg12621315	-0.0103	0.0023	6.5e-06	-0.002	0.0026	0.43
cg22031614	-0.0034	0.0007	6.5e-06	0.0032	0.0041	0.43
cg02768162	-0.0058	0.0013	6.5e-06	0.0036	0.0062	0.558
cg14902389	-0.0038	0.0009	6.5e-06	-0.0024	0.005	0.635
cg14841540	0.0042	0.0009	6.5e-06	-0.0021	0.0048	0.669
cg13980944	-0.005	0.0011	6.5e-06	-0.0011	0.0054	0.844
cg07391831	-0.007	0.0016	6.5e-06	0.0003	0.0039	0.946
cg10237088	-0.0086	0.0019	6.6e-06	-0.0041	0.0024	0.096
cg20495738	0.0083	0.0018	6.6e-06	0.0053	0.0038	0.157
cg17708167	0.0025	0.0006	6.6e-06	-0.0018	0.0014	0.2
cg20927567	-0.0076	0.0017	6.6e-06	-0.0053	0.0041	0.202
cg03228353	0.0026	0.0006	6.6e-06	0.004	0.0034	0.242
cg17604312	-0.0028	0.0006	6.6e-06	0.0029	0.0027	0.291
cg06490839	0.0061	0.0014	6.6e-06	0.0021	0.002	0.311
cg06240652	-0.0036	0.0008	6.6e-06	-0.006	0.0069	0.384
cg25030888	-0.006	0.0013	6.6e-06	-0.0031	0.0042	0.456
cg07381930	0.0066	0.0015	6.6e-06	0.002	0.003	0.504
cg14920846	-0.0168	0.0037	6.6e-06	0.0029	0.0048	0.538
cg03642503	-0.0035	0.0008	6.6e-06	-0.0022	0.0037	0.541
cg14380013	0.0062	0.0014	6.6e-06	0.0017	0.0041	0.69
cg24753662	0.0042	0.0009	6.6e-06	0.0028	0.0094	0.769
cg19465320	-0.0067	0.0015	6.6e-06	-0.0014	0.0054	0.793
cg19654061	-0.0052	0.0012	6.6e-06	-0.0004	0.0028	0.888
cg02023138	0.0031	0.0007	6.7e-06	-0.0067	0.0038	0.0755
cg21381845	-0.0094	0.0021	6.7e-06	0.0063	0.0039	0.11
cg09906145	0.0034	0.0008	6.7e-06	0.004	0.0028	0.159
cg12322877	-0.0144	0.0032	6.7e-06	0.0044	0.0038	0.238
cg22763680	0.0057	0.0013	6.7e-06	0.0029	0.0029	0.318
cg16405432	0.0033	0.0007	6.7e-06	-0.0039	0.004	0.335
cg21436456	-0.0074	0.0016	6.7e-06	-0.0013	0.0014	0.363
cg07621224	-0.0059	0.0013	6.7e-06	-0.0029	0.0034	0.387
cg10279487	-0.0037	0.0008	6.7e-06	-0.0029	0.0041	0.477
cg08281415	0.0021	0.0005	6.7e-06	0.0026	0.0046	0.576
cg03653399	-0.0068	0.0015	6.7e-06	-0.0015	0.0035	0.67
cg02779016	0.0049	0.0011	6.7e-06	-0.0004	0.0016	0.803
cg20811755	-0.0129	0.0029	6.7e-06	0.0012	0.006	0.84
cg17318719	-0.0076	0.0017	6.8e-06	0.0065	0.0041	0.113
cg00563932	0.0075	0.0017	6.8e-06	-0.0065	0.0046	0.163
cg16875057	0.007	0.0015	6.8e-06	0.0053	0.0039	0.172
cg14652587	-0.0123	0.0027	6.8e-06	0.0054	0.005	0.278
cg23004527	0.0032	0.0007	6.8e-06	0.0045	0.0047	0.335
cg02869364	0.0056	0.0012	6.8e-06	0.003	0.0031	0.342
cg23793397	0.0033	0.0007	6.8e-06	-0.0026	0.0035	0.455
cg19075787	0.0065	0.0015	6.8e-06	0.0023	0.0036	0.517
cg07570898	-0.0053	0.0012	6.8e-06	-0.0013	0.0022	0.568
cg13896699	-0.0154	0.0034	6.8e-06	-0.0014	0.0033	0.681
cg04137490	0.0081	0.0018	6.8e-06	0.0012	0.0032	0.71
cg23279756	0.0136	0.003	6.8e-06	0.0013	0.0046	0.782
cg15648896	0.0038	0.0008	6.8e-06	0.0006	0.0026	0.821
cg08899105	-0.007	0.0015	6.8e-06	0.0006	0.0044	0.885
cg06151243	0.006	0.0013	6.8e-06	0	0.0017	0.992
cg05331807	-0.0061	0.0014	6.9e-06	0.004	0.0022	0.0645
cg19748027	-0.0063	0.0014	6.9e-06	-0.008	0.0048	0.0969
cg21192063	0.0058	0.0013	6.9e-06	0.0174	0.012	0.147
cg18174678	-0.006	0.0013	6.9e-06	-0.0052	0.0036	0.151
cg27177841	-0.007	0.0016	6.9e-06	-0.0035	0.0027	0.198
cg21859290	-0.0033	0.0007	6.9e-06	0.005	0.0041	0.218
cg21031128	0.0019	0.0004	6.9e-06	0.0038	0.0037	0.298
cg04724540	0.0029	0.0006	6.9e-06	0.0052	0.0051	0.302
cg13873269	-0.0086	0.0019	6.9e-06	-0.0036	0.0042	0.391
cg22122862	-0.0056	0.0013	6.9e-06	0.0042	0.0053	0.431
cg18336453	0.0059	0.0013	6.9e-06	0.0044	0.0066	0.508
cg10322443	0.0092	0.002	6.9e-06	-0.0019	0.0034	0.572
cg18430895	0.0049	0.0011	6.9e-06	0.0011	0.003	0.717
cg23051559	0.0071	0.0016	6.9e-06	-0.0008	0.0025	0.746
cg13702949	0.0081	0.0018	6.9e-06	0.0011	0.0039	0.784
cg07808899	0.003	0.0007	6.9e-06	-0.0013	0.0053	0.804
cg13851621	0.0041	0.0009	6.9e-06	0.0006	0.0062	0.927
cg12528056	-0.0041	0.0009	6.9e-06	0.0002	0.0024	0.93
cg06975048	0.0049	0.0011	6.9e-06	0.0006	0.0063	0.93
cg11763094	0.0027	0.0006	6.9e-06	0	0.0028	0.989
cg16660220	-0.0057	0.0013	7e-06	-0.0076	0.0067	0.256
cg01205935	-0.0133	0.003	7e-06	0.0042	0.0041	0.302
cg15237152	0.0032	0.0007	7e-06	-0.0025	0.0026	0.346
cg19595505	0.0023	0.0005	7e-06	0.004	0.0045	0.377
cg03233656	-0.0147	0.0033	7e-06	-0.0051	0.0059	0.388
cg13458803	-0.004	0.0009	7e-06	-0.0014	0.0017	0.409
cg13895867	0.0063	0.0014	7e-06	-0.0028	0.0036	0.431
cg26852857	0.0022	0.0005	7e-06	0.003	0.0038	0.432
cg04361926	0.0078	0.0017	7e-06	-0.0027	0.0042	0.512
cg09981533	-0.0057	0.0013	7e-06	-0.0027	0.0051	0.602
cg18633230	-0.0045	0.001	7e-06	-0.0011	0.0025	0.645
cg17496794	-0.0045	0.001	7e-06	-0.0004	0.0014	0.754
cg02061173	0.0035	0.0008	7e-06	-0.0023	0.0099	0.819
cg26728282	0.0056	0.0012	7e-06	0.0005	0.0031	0.862
cg03646261	0.003	0.0007	7.1e-06	0.005	0.0032	0.12
cg21618273	-0.0055	0.0012	7.1e-06	0.0052	0.0035	0.132
cg14841601	-0.007	0.0015	7.1e-06	0.0051	0.0044	0.247
cg19161424	0.0049	0.0011	7.1e-06	0.0052	0.0049	0.289
cg01107874	-0.0085	0.0019	7.1e-06	0.0079	0.0076	0.295
cg00577417	-0.0029	0.0006	7.1e-06	-0.004	0.0056	0.479
cg00532474	-0.0066	0.0015	7.1e-06	0.0037	0.006	0.539
cg10800833	0.0037	0.0008	7.1e-06	-0.0025	0.0045	0.573
cg25361106	0.0026	0.0006	7.1e-06	0.0007	0.0014	0.587
cg16371538	-0.0072	0.0016	7.1e-06	-0.0019	0.0043	0.654
cg26736341	-0.0051	0.0011	7.1e-06	-0.0018	0.0045	0.685
cg04359418	-0.0089	0.002	7.1e-06	0.0008	0.0035	0.809
cg05858126	-0.0113	0.0025	7.2e-06	0.0067	0.0031	0.032
cg00534380	-0.0051	0.0011	7.2e-06	-0.0077	0.0036	0.0324
cg23825480	0.0112	0.0025	7.2e-06	-0.0044	0.0025	0.072
cg11197630	-0.0064	0.0014	7.2e-06	-0.0066	0.0052	0.203
cg00817377	-0.0056	0.0013	7.2e-06	-0.0028	0.0033	0.394
cg26662201	-0.0025	0.0006	7.2e-06	-0.0018	0.0022	0.426
cg00107488	-0.0034	0.0008	7.2e-06	-0.0023	0.0039	0.562
cg24430034	0.0068	0.0015	7.2e-06	0.0017	0.0035	0.618
cg18647259	0.0041	0.0009	7.2e-06	-0.0015	0.0053	0.779
cg08058156	0.0047	0.001	7.2e-06	-0.0002	0.0047	0.958
cg26870567	-0.0044	0.001	7.3e-06	-0.0142	0.0042	0.00071
cg25683662	0.0149	0.0033	7.3e-06	0.008	0.0027	0.00285
cg04010868	-0.0035	0.0008	7.3e-06	-0.0063	0.0041	0.127
cg05815275	-0.0051	0.0011	7.3e-06	0.007	0.0047	0.138
cg14899046	-0.0075	0.0017	7.3e-06	-0.005	0.005	0.317
cg27168033	-0.0037	0.0008	7.3e-06	0.0032	0.0038	0.395
cg14563949	0.0039	0.0009	7.3e-06	0.0028	0.0039	0.471
cg19265972	-0.0046	0.001	7.3e-06	0.0026	0.0041	0.523
cg13934406	-0.0094	0.0021	7.3e-06	-0.0057	0.0091	0.535
cg04329478	-0.0122	0.0027	7.3e-06	-0.0013	0.0045	0.777
cg00405069	-0.0047	0.0011	7.3e-06	0.0004	0.0025	0.871
cg06270615	0.0064	0.0014	7.3e-06	0.0004	0.0037	0.904
cg21096399	0.0036	0.0008	7.3e-06	0.0001	0.0026	0.965
cg11176095	0.0048	0.0011	7.4e-06	0.0044	0.003	0.147
cg19390934	-0.0051	0.0011	7.4e-06	0.0066	0.0046	0.151
cg07274307	0.0022	0.0005	7.4e-06	-0.0029	0.0022	0.19
cg22558825	-0.0051	0.0011	7.4e-06	0.0065	0.0062	0.291
cg21415227	-0.0059	0.0013	7.4e-06	-0.0042	0.0047	0.376
cg10179949	0.0035	0.0008	7.4e-06	-0.0029	0.0035	0.411
cg00152340	-0.0051	0.0011	7.4e-06	0.0023	0.0028	0.412
cg12838168	-0.0071	0.0016	7.4e-06	-0.0037	0.0049	0.444
cg21345949	-0.0086	0.0019	7.4e-06	0.0061	0.0107	0.566
cg01343313	0.0035	0.0008	7.4e-06	-0.0033	0.0058	0.572
cg10400390	-0.0043	0.001	7.4e-06	0.0014	0.0031	0.643
cg06706159	0.0126	0.0028	7.4e-06	-0.0016	0.0048	0.736
cg08255964	-0.004	0.0009	7.4e-06	0.0008	0.0035	0.811
cg14584448	0.0025	0.0006	7.4e-06	-0.0003	0.0014	0.819
cg11201532	-0.0023	0.0005	7.4e-06	-0.0006	0.0039	0.877
cg08013557	0.0028	0.0006	7.4e-06	0.0008	0.0054	0.879
cg07047068	0.0043	0.001	7.4e-06	-0.001	0.0071	0.888
cg22930549	-0.0063	0.0014	7.4e-06	0.0003	0.0073	0.966
cg04775890	0.003	0.0007	7.5e-06	0.0051	0.0037	0.169
cg18642503	0.0047	0.0011	7.5e-06	0.0075	0.0058	0.198
cg12559228	-0.0102	0.0023	7.5e-06	-0.003	0.0034	0.38
cg00294109	-0.0053	0.0012	7.5e-06	-0.0023	0.0041	0.578
cg23651872	-0.0197	0.0044	7.5e-06	0.0017	0.003	0.586
cg16717723	0.0043	0.001	7.5e-06	0.0011	0.0021	0.595
cg24755459	0.0038	0.0009	7.5e-06	-0.0009	0.002	0.653
cg01442843	-0.0052	0.0012	7.5e-06	-0.0018	0.0042	0.664
cg13192013	0.0059	0.0013	7.5e-06	0.0016	0.0068	0.816
cg20608100	-0.0044	0.001	7.5e-06	0.0005	0.0028	0.853
cg07121900	-0.008	0.0018	7.6e-06	0.0105	0.0052	0.0415
cg02633117	-0.0025	0.0006	7.6e-06	-0.0037	0.0027	0.164
cg22426570	-0.0056	0.0013	7.6e-06	0.0033	0.0038	0.379
cg08672916	0.0024	0.0005	7.6e-06	0.0027	0.0036	0.459
cg00254608	-0.0026	0.0006	7.6e-06	0.0027	0.0055	0.628
cg26559209	0.0038	0.0008	7.6e-06	0.0016	0.0035	0.651
cg05103581	0.0081	0.0018	7.6e-06	0.002	0.0044	0.655
cg06447341	-0.0037	0.0008	7.6e-06	0.0004	0.0035	0.906
cg24610790	-0.0018	0.0004	7.7e-06	-0.0021	0.0015	0.169
cg27182293	0.003	0.0007	7.7e-06	-0.0013	0.0012	0.26
cg04793813	0.0051	0.0011	7.7e-06	0.0032	0.0038	0.389
cg09164206	0.0049	0.0011	7.7e-06	0.0011	0.0013	0.398
cg19576422	-0.007	0.0016	7.7e-06	0.0037	0.0044	0.401
cg19078067	0.005	0.0011	7.7e-06	-0.0029	0.0045	0.519
cg14716990	-0.013	0.0029	7.7e-06	0.0073	0.0117	0.532
cg00637477	0.0059	0.0013	7.7e-06	-0.0027	0.0045	0.548
cg17624802	-0.0111	0.0025	7.7e-06	0.0044	0.0102	0.668
cg20836212	0.0048	0.0011	7.7e-06	-0.0002	0.0047	0.973
cg12113251	-0.0033	0.0007	7.8e-06	-0.0147	0.0067	0.029
cg24453664	0.004	0.0009	7.8e-06	0.0034	0.0019	0.0678
cg16816603	0.0041	0.0009	7.8e-06	-0.0017	0.0012	0.151
cg04209035	-0.0049	0.0011	7.8e-06	-0.0018	0.0019	0.336
cg26390598	0.0161	0.0036	7.8e-06	-0.0051	0.0054	0.342
cg27558387	-0.0089	0.002	7.8e-06	-0.0015	0.0016	0.36
cg16893174	-0.0065	0.0015	7.8e-06	-0.0025	0.0042	0.546
cg04065210	0.008	0.0018	7.8e-06	-0.0029	0.0056	0.604
cg06560379	-0.0034	0.0008	7.8e-06	-0.0012	0.0045	0.788
cg25913647	-0.0041	0.0009	7.8e-06	0.0008	0.0037	0.838
cg05445008	0.003	0.0007	7.9e-06	0.0105	0.0031	0.000645
cg03167633	0.01	0.0022	7.9e-06	-0.0046	0.0025	0.0716
cg15611912	-0.0149	0.0033	7.9e-06	0.0078	0.0045	0.0818
cg13078421	0.0084	0.0019	7.9e-06	0.0031	0.0034	0.354
cg25893560	-0.0084	0.0019	7.9e-06	-0.0045	0.0051	0.379
cg09414426	0.0047	0.0011	7.9e-06	-0.003	0.0044	0.494
cg13546736	-0.0055	0.0012	7.9e-06	0.001	0.005	0.84
cg19335130	0.0075	0.0017	7.9e-06	-0.0008	0.0062	0.903
cg08684361	-0.0054	0.0012	7.9e-06	0.0003	0.0025	0.905
cg13080716	-0.0027	0.0006	8e-06	0.0033	0.0019	0.0868
cg23063070	-0.0042	0.0009	8e-06	0.004	0.0027	0.142
cg15179499	0.0021	0.0005	8e-06	0.0028	0.0021	0.18
cg15501231	0.0059	0.0013	8e-06	-0.0034	0.0036	0.343
cg24619276	0.0059	0.0013	8e-06	-0.002	0.0026	0.452
cg12724826	-0.0051	0.0011	8e-06	-0.0028	0.0039	0.47
cg14094639	-0.0034	0.0008	8e-06	-0.001	0.0015	0.493
cg22332066	0.0028	0.0006	8e-06	0.0021	0.0036	0.562
cg11344744	-0.0055	0.0012	8e-06	0.002	0.004	0.622
cg24906420	0.0064	0.0014	8e-06	0.0012	0.003	0.698
cg23786580	-0.0173	0.0039	8e-06	0.0014	0.0048	0.767
cg19653589	0.0063	0.0014	8.1e-06	0.0091	0.0042	0.0296
cg02524834	0.0085	0.0019	8.1e-06	0.0086	0.0041	0.0351
cg16477744	-0.0047	0.001	8.1e-06	0.0133	0.0082	0.104
cg24234270	0.0061	0.0014	8.1e-06	0.0039	0.0025	0.125
cg24452821	0.0036	0.0008	8.1e-06	0.0049	0.0035	0.167
cg21136371	-0.0078	0.0018	8.1e-06	-0.0044	0.004	0.273
cg06672696	-0.0061	0.0014	8.1e-06	-0.0038	0.0039	0.329
cg04038246	-0.0049	0.0011	8.1e-06	0.0036	0.0037	0.333
cg16958939	0.0061	0.0014	8.1e-06	-0.0021	0.0042	0.62
cg07480567	0.0027	0.0006	8.1e-06	-0.0006	0.0013	0.621
cg08867471	-0.0042	0.0009	8.1e-06	-0.0028	0.0056	0.624
cg25012185	0.0037	0.0008	8.1e-06	-0.0027	0.0059	0.644
cg00642615	-0.0054	0.0012	8.1e-06	0.0012	0.0035	0.724
cg13292636	0.0015	0.0003	8.2e-06	0.0065	0.0033	0.0511
cg22033061	-0.0034	0.0008	8.2e-06	-0.005	0.0048	0.296
cg10112017	0.0022	0.0005	8.2e-06	0.0043	0.0045	0.348
cg19132462	-0.0057	0.0013	8.2e-06	-0.0036	0.0043	0.403
cg05331472	-0.003	0.0007	8.2e-06	-0.0013	0.0019	0.511
cg07067577	-0.0073	0.0016	8.2e-06	0.002	0.0038	0.599
cg04736217	-0.0141	0.0032	8.2e-06	-0.003	0.0062	0.627
cg12101498	0.014	0.0031	8.2e-06	0.0037	0.0086	0.666
cg16049691	0.0041	0.0009	8.2e-06	0.0008	0.0023	0.74
cg18471488	0.0044	0.001	8.2e-06	-0.0005	0.0028	0.859
cg19139589	0.0042	0.0009	8.3e-06	0.0073	0.004	0.0684
cg13073699	-0.0158	0.0036	8.3e-06	-0.0124	0.0079	0.116
cg23758703	-0.0074	0.0017	8.3e-06	0.0087	0.0057	0.128
cg26885220	0.004	0.0009	8.3e-06	-0.006	0.004	0.139
cg07513791	0.0022	0.0005	8.3e-06	-0.0015	0.0016	0.33
cg13280788	-0.0071	0.0016	8.3e-06	-0.0046	0.0052	0.377
cg19637821	0.0068	0.0015	8.3e-06	0.0022	0.0027	0.432
cg21160357	0.0058	0.0013	8.3e-06	-0.0038	0.0058	0.508
cg15459165	0.0067	0.0015	8.3e-06	-0.0019	0.0049	0.696
cg01868869	-0.0024	0.0005	8.3e-06	-0.002	0.0054	0.712
cg18058230	0.0058	0.0013	8.3e-06	-0.0008	0.0033	0.799
cg06975166	-0.0022	0.0005	8.3e-06	-0.0003	0.002	0.893
cg14354820	-0.0044	0.001	8.4e-06	-0.0049	0.0024	0.0435
cg14400768	-0.0055	0.0012	8.4e-06	-0.0042	0.0026	0.112
cg19064302	-0.0038	0.0009	8.4e-06	-0.0058	0.0045	0.201
cg04159546	-0.0072	0.0016	8.4e-06	-0.0059	0.0055	0.283
cg07739927	0.0037	0.0008	8.4e-06	-0.0032	0.0035	0.361
cg16251626	0.0069	0.0015	8.4e-06	0.0024	0.0026	0.365
cg08549806	-0.0052	0.0012	8.4e-06	-0.003	0.0041	0.463
cg19978550	-0.0073	0.0016	8.4e-06	-0.0029	0.005	0.565
cg18346707	0.0052	0.0012	8.4e-06	-0.0021	0.0039	0.594
cg24541193	0.0092	0.0021	8.4e-06	-0.0015	0.0036	0.673
cg02391509	-0.009	0.002	8.4e-06	0.0011	0.0033	0.744
cg25934064	-0.0032	0.0007	8.4e-06	0.0013	0.0043	0.761
cg14644418	-0.0127	0.0028	8.4e-06	-0.0011	0.0061	0.858
cg21473142	0.0055	0.0012	8.4e-06	-0.002	0.0202	0.92
cg17201227	0.0098	0.0022	8.5e-06	-0.0092	0.0046	0.0438
cg13969674	0.0048	0.0011	8.5e-06	-0.0046	0.005	0.357
cg06598794	-0.0043	0.001	8.5e-06	-0.0028	0.003	0.364
cg04036920	0.0075	0.0017	8.5e-06	-0.0022	0.0024	0.366
cg16465939	0.0036	0.0008	8.5e-06	-0.0018	0.0028	0.516
cg00254681	-0.0131	0.0029	8.5e-06	-0.0026	0.0088	0.766
cg14404746	-0.0057	0.0013	8.5e-06	0.0005	0.0032	0.865
cg20664247	-0.0082	0.0018	8.5e-06	0.0001	0.0058	0.986
cg17942851	0.0039	0.0009	8.6e-06	0.0082	0.0054	0.129
cg24150662	-0.0049	0.0011	8.6e-06	-0.0042	0.0032	0.19
cg08805054	-0.006	0.0014	8.6e-06	-0.0049	0.0043	0.257
cg12324629	-0.0071	0.0016	8.6e-06	-0.0034	0.0032	0.282
cg13590228	-0.0048	0.0011	8.6e-06	-0.0027	0.0026	0.285
cg18248586	0.0059	0.0013	8.6e-06	-0.0045	0.005	0.368
cg19457763	0.0024	0.0005	8.6e-06	0.0051	0.0059	0.383
cg19799702	0.0048	0.0011	8.6e-06	0.004	0.0047	0.4
cg11481582	-0.007	0.0016	8.6e-06	-0.0042	0.0065	0.511
cg17295878	-0.0214	0.0048	8.6e-06	-0.0023	0.0037	0.523
cg21822834	-0.0022	0.0005	8.6e-06	-0.0024	0.0043	0.572
cg03598297	-0.004	0.0009	8.6e-06	-0.0025	0.0058	0.671
cg08241785	0.0044	0.001	8.6e-06	0.0015	0.0041	0.724
cg03735496	0.0062	0.0014	8.7e-06	-0.0079	0.003	0.00736
cg15315056	0.003	0.0007	8.7e-06	0.0066	0.004	0.101
cg27339256	-0.0041	0.0009	8.7e-06	0.0094	0.0072	0.19
cg12160258	0.005	0.0011	8.7e-06	0.0034	0.0033	0.3
cg17615115	0.0057	0.0013	8.7e-06	0.0039	0.0079	0.624
cg18115406	0.0039	0.0009	8.7e-06	-0.0003	0.0014	0.811
cg05790451	0.0062	0.0014	8.8e-06	0.0112	0.0045	0.0137
cg03857453	-0.0065	0.0015	8.8e-06	0.005	0.0026	0.0562
cg23256579	0.0128	0.0029	8.8e-06	0.0036	0.0028	0.196
cg12711054	0.0045	0.001	8.8e-06	-0.007	0.0058	0.232
cg04632887	0.0065	0.0015	8.8e-06	0.004	0.0036	0.268
cg01229567	-0.0057	0.0013	8.8e-06	-0.0039	0.0043	0.363
cg08163163	-0.0038	0.0008	8.8e-06	0.0022	0.0028	0.417
cg26923863	0.0049	0.0011	8.8e-06	0.0009	0.0016	0.583
cg15055101	-0.0087	0.002	8.8e-06	-0.002	0.0052	0.706
cg04347477	0.0073	0.0017	8.8e-06	0.0013	0.0054	0.803
cg01059704	-0.0068	0.0015	8.8e-06	0.0008	0.0042	0.853
cg24020157	0.0077	0.0017	8.9e-06	0.0084	0.0041	0.0391
cg27324619	-0.0103	0.0023	8.9e-06	-0.0057	0.0033	0.0824
cg19542849	-0.0036	0.0008	8.9e-06	0.0082	0.0055	0.135
cg21134182	-0.0042	0.001	8.9e-06	0.0055	0.0047	0.234
cg27640528	0.0058	0.0013	8.9e-06	-0.0029	0.0036	0.423
cg12432980	-0.0065	0.0015	8.9e-06	-0.002	0.0045	0.654
cg16389709	-0.0016	0.0004	8.9e-06	-0.0006	0.0013	0.655
cg06676637	0.0046	0.001	8.9e-06	0.0006	0.0017	0.739
cg17953816	0.0037	0.0008	8.9e-06	-0.0002	0.0035	0.952
cg07630931	0.0025	0.0006	9e-06	-0.0057	0.0033	0.0841
cg21383495	-0.0035	0.0008	9e-06	-0.0039	0.0048	0.415
cg05043311	0.0042	0.0009	9e-06	0.0021	0.0029	0.46
cg10460350	0.0046	0.001	9e-06	-0.0017	0.0038	0.644
cg27130302	-0.0008	0.0002	9e-06	-0.0003	0.0008	0.695
cg02901006	0.005	0.0011	9e-06	0.0012	0.0032	0.699
cg17503456	0.0021	0.0005	9e-06	-0.0003	0.0012	0.824
cg07493874	-0.0071	0.0016	9e-06	-0.0005	0.0033	0.885
cg13394182	0.0064	0.0014	9e-06	-0.0004	0.0042	0.924
cg24452347	0.0077	0.0017	9e-06	0	0.0081	0.996
cg20663495	0.0063	0.0014	9e-06	0	0.0063	0.997
cg17501982	-0.0047	0.0011	9.1e-06	-0.0029	0.0026	0.272
cg09138892	0.0064	0.0015	9.1e-06	0.0026	0.0034	0.44
cg13314965	0.0047	0.0011	9.1e-06	0.002	0.0029	0.491
cg26013992	0.0062	0.0014	9.1e-06	0.0037	0.0065	0.569
cg07016556	-0.0053	0.0012	9.1e-06	0.0037	0.0084	0.659
cg05397202	-0.0069	0.0016	9.1e-06	0.0016	0.0042	0.706
cg17364114	0.0059	0.0013	9.1e-06	-0.0002	0.001	0.875
cg00624799	-0.0029	0.0006	9.2e-06	-0.0066	0.0028	0.0183
cg03636488	0.0084	0.0019	9.2e-06	0.0089	0.0042	0.0345
cg14127188	0.0063	0.0014	9.2e-06	-0.0035	0.0025	0.152
cg09664479	-0.0069	0.0016	9.2e-06	-0.0055	0.0042	0.193
cg16317457	-0.0074	0.0017	9.2e-06	0.0052	0.0047	0.267
cg00175403	-0.006	0.0014	9.2e-06	-0.0037	0.0034	0.279
cg12110437	-0.017	0.0038	9.2e-06	0.0056	0.0072	0.44
cg24916358	0.0065	0.0015	9.2e-06	-0.0044	0.0058	0.444
cg14030402	0.0037	0.0008	9.2e-06	0.0016	0.0022	0.455
cg08507178	-0.0065	0.0015	9.2e-06	-0.0023	0.0038	0.541
cg03027354	0.0028	0.0006	9.2e-06	-0.0005	0.0009	0.585
cg06630869	-0.0021	0.0005	9.2e-06	0.0008	0.0023	0.719
cg02699834	0.0051	0.0011	9.2e-06	-0.001	0.0035	0.781
cg27323011	-0.0016	0.0004	9.2e-06	0.0004	0.0016	0.791
cg14159704	0.0075	0.0017	9.2e-06	-0.0008	0.0049	0.874
cg06659727	0.0065	0.0015	9.2e-06	0	0.0008	0.956
cg07638500	-0.0044	0.001	9.2e-06	0	0.0034	0.997
cg06927323	0.0098	0.0022	9.3e-06	0.0065	0.0043	0.127
cg02891579	0.003	0.0007	9.3e-06	0.0025	0.0029	0.383
cg20949306	0.0028	0.0006	9.3e-06	-0.002	0.0026	0.431
cg19808205	0.0028	0.0006	9.3e-06	-0.0016	0.0025	0.522
cg09878914	-0.0028	0.0006	9.3e-06	0.0004	0.0046	0.938
cg03583857	0.004	0.0009	9.4e-06	0.0049	0.0032	0.124
cg09269866	0.0054	0.0012	9.4e-06	0.0018	0.0015	0.238
cg08620986	0.0083	0.0019	9.4e-06	0.0017	0.0034	0.625
cg16437021	0.0067	0.0015	9.4e-06	-0.0014	0.0052	0.786
cg06182359	-0.0044	0.001	9.4e-06	0.0006	0.0024	0.798
cg08506869	-0.011	0.0025	9.4e-06	0.0008	0.0036	0.825
cg26905258	-0.0077	0.0017	9.4e-06	-0.0007	0.0042	0.861
cg24849633	0.0046	0.001	9.5e-06	-0.0073	0.0048	0.132
cg20744437	-0.002	0.0005	9.5e-06	0.0013	0.001	0.188
cg19761273	-0.0048	0.0011	9.5e-06	0.0036	0.0037	0.338
cg18396403	-0.006	0.0014	9.5e-06	0.0028	0.0032	0.385
cg25636481	-0.0081	0.0018	9.5e-06	-0.0024	0.003	0.433
cg08129331	0.0062	0.0014	9.5e-06	-0.0025	0.0033	0.451
cg23092823	0.0025	0.0006	9.5e-06	0.0013	0.002	0.509
cg13679772	0.0106	0.0024	9.5e-06	-0.0027	0.0065	0.672
cg19531230	0.0064	0.0014	9.5e-06	0.0006	0.0029	0.827
cg22236626	-0.0031	0.0007	9.5e-06	0.0002	0.001	0.879
cg19407095	0.005	0.0011	9.5e-06	0	0.0015	0.995
cg19783291	0.0063	0.0014	9.6e-06	0.0047	0.0029	0.108
cg06383241	-0.002	0.0004	9.6e-06	0.0073	0.0073	0.314
cg03567830	0.0035	0.0008	9.6e-06	-0.0043	0.0046	0.353
cg05136169	0.0053	0.0012	9.6e-06	-0.0028	0.0031	0.368
cg06976485	-0.0056	0.0013	9.6e-06	0.0013	0.0024	0.588
cg15700587	0.0085	0.0019	9.6e-06	-0.0022	0.0046	0.633
cg03144643	0.0014	0.0003	9.6e-06	0	0.0005	0.961
cg02121447	0.0065	0.0015	9.6e-06	-0.0001	0.0038	0.989
cg01887374	-0.0159	0.0036	9.7e-06	-0.0086	0.0077	0.262
cg23534245	-0.0091	0.0021	9.7e-06	-0.0025	0.0031	0.416
cg04861271	0.0047	0.0011	9.7e-06	0.0015	0.0024	0.521
cg07092805	0.0062	0.0014	9.7e-06	0.0009	0.003	0.752
cg09245302	-0.0024	0.0006	9.7e-06	-0.0015	0.0052	0.769
cg10126903	0.0025	0.0006	9.7e-06	0.0011	0.0042	0.792
cg07013734	0.0023	0.0005	9.7e-06	0.0008	0.0036	0.817
cg01798157	-0.0162	0.0037	9.7e-06	-0.0008	0.0045	0.861
cg26585452	-0.0063	0.0014	9.8e-06	-0.0056	0.0028	0.044
cg12812662	0.004	0.0009	9.8e-06	0.007	0.0039	0.0727
cg09276842	-0.0045	0.001	9.8e-06	0.0033	0.0019	0.0799
cg08889843	-0.0052	0.0012	9.8e-06	-0.0033	0.003	0.259
cg12202185	-0.0147	0.0033	9.8e-06	0.0072	0.0078	0.36
cg21657955	-0.0029	0.0007	9.8e-06	-0.0044	0.0054	0.417
cg07016730	-0.0036	0.0008	9.8e-06	-0.0039	0.0065	0.547
cg14901243	-0.0128	0.0029	9.8e-06	0.0017	0.0035	0.626
cg13832290	-0.0043	0.001	9.8e-06	0.0007	0.0028	0.795
cg20534570	0.0057	0.0013	9.8e-06	0.0004	0.0018	0.832
cg11804414	0.006	0.0014	9.8e-06	0.0004	0.0026	0.894
cg15696506	-0.0081	0.0018	9.8e-06	0.0002	0.0073	0.979
cg05851542	-0.0032	0.0007	9.9e-06	0.0075	0.0054	0.164
cg04794268	-0.0075	0.0017	9.9e-06	0.0036	0.0043	0.404
cg03962950	-0.0042	0.001	9.9e-06	0.0024	0.0035	0.489
cg00971396	-0.0016	0.0004	9.9e-06	0.001	0.0016	0.524
cg13474639	-0.0112	0.0025	9.9e-06	0.0018	0.004	0.665
cg22933449	0.0043	0.001	9.9e-06	0.0006	0.0041	0.888
cg10147462	0.0051	0.0011	1e-05	0.0112	0.0057	0.0483
cg27598107	0.0101	0.0023	1e-05	-0.0112	0.0059	0.0564
cg10238080	0.0039	0.0009	1e-05	0.0074	0.0043	0.0839
cg11256607	0.0037	0.0008	1e-05	0.0028	0.0016	0.0935
cg11617964	-0.0125	0.0028	1e-05	-0.0068	0.0047	0.152
cg01538731	0.0108	0.0025	1e-05	0.0043	0.0031	0.17
cg17893934	0.0029	0.0007	1e-05	-0.0042	0.0031	0.175
cg27250435	-0.0068	0.0015	1e-05	-0.0037	0.0029	0.199
cg24601055	-0.0058	0.0013	1e-05	-0.0056	0.0046	0.23
cg08363114	-0.0067	0.0015	1e-05	-0.0014	0.0012	0.236
cg02747950	0.0077	0.0018	1e-05	0.0088	0.0076	0.249
cg01222324	0.0035	0.0008	1e-05	0.0036	0.0031	0.249
cg14276580	-0.0055	0.0013	1e-05	0.0044	0.0039	0.268
cg19945554	0.0035	0.0008	1e-05	0.0024	0.0022	0.287
cg21962013	-0.0062	0.0014	1e-05	-0.0061	0.0061	0.317
cg21171625	0.0051	0.0012	1e-05	-0.0027	0.0027	0.325
cg13706582	-0.0048	0.0011	1e-05	0.0072	0.0073	0.325
cg00947744	-0.0056	0.0013	1e-05	-0.0025	0.0028	0.372
cg25635916	-0.0042	0.0009	1e-05	-0.0042	0.0048	0.379
cg25256723	-0.0072	0.0016	1e-05	-0.0048	0.0055	0.38
cg04309025	-0.0021	0.0005	1e-05	-0.0045	0.006	0.457
cg08170837	-0.0115	0.0026	1e-05	-0.0054	0.0077	0.482
cg07617814	-0.0046	0.001	1e-05	0.0016	0.0023	0.492
cg00169184	0.0066	0.0015	1e-05	0.0016	0.0024	0.505
cg23429698	0.0067	0.0015	1e-05	0.0022	0.0035	0.523
cg09725874	-0.0054	0.0012	1e-05	-0.0027	0.0045	0.543
cg08059112	0.0049	0.0011	1e-05	-0.0018	0.003	0.547
cg08304608	-0.0041	0.0009	1e-05	0.0019	0.0032	0.55
cg14297772	-0.0055	0.0012	1e-05	0.0024	0.0041	0.553
cg07104958	-0.0052	0.0012	1e-05	-0.0017	0.0028	0.556
cg10201400	0.0039	0.0009	1e-05	-0.0013	0.0023	0.558
cg03047995	0.0082	0.0019	1e-05	-0.0021	0.0037	0.569
cg02032125	0.0066	0.0015	1e-05	0.0025	0.0045	0.577
cg07770854	0.0033	0.0007	1e-05	-0.0013	0.0023	0.577
cg17076667	-0.0164	0.0037	1e-05	-0.0021	0.0041	0.61
cg03345232	-0.0098	0.0022	1e-05	0.0024	0.0049	0.624
cg11010122	-0.0029	0.0006	1e-05	0.0014	0.0036	0.688
cg21719344	-0.0056	0.0013	1e-05	-0.0012	0.0032	0.698
cg08443717	0.0039	0.0009	1e-05	-0.0018	0.0047	0.707
cg20661303	-0.0054	0.0012	1e-05	-0.0012	0.0032	0.71
cg13705391	-0.0107	0.0024	1e-05	-0.0017	0.0047	0.718
cg19038246	0.0043	0.001	1e-05	0.0013	0.0036	0.721
cg25015416	0.005	0.0011	1e-05	0.001	0.0039	0.804
cg01125463	-0.0061	0.0014	1e-05	-0.0006	0.0033	0.854
cg07980777	0.0041	0.0009	1e-05	-0.0007	0.0045	0.869
cg11739399	-0.0096	0.0022	1e-05	0.0005	0.0033	0.888
cg22117188	-0.0051	0.0011	1e-05	0.0006	0.0047	0.9
cg04683740	-0.0033	0.0007	1e-05	0.0004	0.0049	0.933
cg24494617	-0.0092	0.0021	1e-05	-0.0002	0.0037	0.964
cg16269755	0.0038	0.0009	1e-05	-0.0001	0.0039	0.975
cg24639100	-0.0027	0.0006	1e-05	0	0.003	0.993
cg21644856	0.0039	0.0009	1e-05	0	0.0014	0.996
cg06547541	-0.0084	0.0019	1.1e-05	0.0072	0.0021	0.000802
cg15489979	0.0023	0.0005	1.1e-05	0.0036	0.0012	0.00241
cg03147503	0.008	0.0018	1.1e-05	-0.0112	0.0046	0.0146
cg20617917	-0.006	0.0014	1.1e-05	-0.0112	0.0046	0.0158
cg11229005	0.0034	0.0008	1.1e-05	0.0096	0.0049	0.0481
cg12210378	-0.0027	0.0006	1.1e-05	0.0046	0.0024	0.0604
cg10317717	-0.0039	0.0009	1.1e-05	0.0123	0.0068	0.0709
cg05539265	-0.0061	0.0014	1.1e-05	-0.0045	0.0025	0.0781
cg25463688	0.0039	0.0009	1.1e-05	0.0076	0.0043	0.0789
cg20960181	-0.0083	0.0019	1.1e-05	0.0114	0.0065	0.0819
cg23336702	-0.0053	0.0012	1.1e-05	0.0072	0.0043	0.0957
cg03546687	0.005	0.0011	1.1e-05	0.005	0.0031	0.104
cg12499872	-0.007	0.0016	1.1e-05	-0.0118	0.0074	0.111
cg13251181	-0.0129	0.0029	1.1e-05	0.0057	0.0037	0.127
cg01610165	-0.006	0.0014	1.1e-05	-0.0079	0.0053	0.137
cg05044291	0.0096	0.0022	1.1e-05	0.0053	0.0035	0.138
cg16069986	0.0044	0.001	1.1e-05	0.007	0.0047	0.139
cg12891342	-0.0065	0.0015	1.1e-05	0.0052	0.0035	0.141
cg23908269	-0.0044	0.001	1.1e-05	-0.005	0.0035	0.16
cg01449715	0.0047	0.0011	1.1e-05	0.0054	0.0039	0.162
cg21329649	-0.0023	0.0005	1.1e-05	-0.0037	0.0027	0.166
cg25193885	0.0034	0.0008	1.1e-05	0.0051	0.004	0.199
cg01139039	-0.0031	0.0007	1.1e-05	-0.0018	0.0014	0.205
cg14477868	-0.0029	0.0007	1.1e-05	-0.0049	0.0038	0.207
cg15016771	0.0092	0.0021	1.1e-05	0.0074	0.0059	0.209
cg14526039	-0.0076	0.0017	1.1e-05	0.004	0.0032	0.211
cg14785479	0.0027	0.0006	1.1e-05	-0.0022	0.0018	0.214
cg01777643	0.003	0.0007	1.1e-05	-0.0143	0.0117	0.22
cg17397004	-0.005	0.0011	1.1e-05	0.0035	0.0029	0.227
cg05624300	0.0028	0.0006	1.1e-05	0.0044	0.0037	0.233
cg20384132	0.0091	0.0021	1.1e-05	0.0047	0.0042	0.254
cg05238276	0.0037	0.0009	1.1e-05	-0.0028	0.0025	0.265
cg13983442	-0.0056	0.0013	1.1e-05	0.0058	0.0052	0.267
cg03514843	-0.0062	0.0014	1.1e-05	-0.0028	0.0027	0.294
cg05071046	0.0041	0.0009	1.1e-05	0.0059	0.0057	0.296
cg23981354	0.0043	0.001	1.1e-05	-0.0045	0.0043	0.301
cg17107691	-0.0059	0.0013	1.1e-05	-0.0019	0.0019	0.328
cg23149454	-0.0054	0.0012	1.1e-05	0.0051	0.0052	0.331
cg16358867	0.0046	0.001	1.1e-05	-0.0034	0.0037	0.356
cg17033047	0.011	0.0025	1.1e-05	0.0044	0.0048	0.358
cg04337403	0.0057	0.0013	1.1e-05	0.0135	0.0152	0.373
cg02453726	0.0037	0.0008	1.1e-05	0.0075	0.0084	0.374
cg25563456	0.0019	0.0004	1.1e-05	-0.0009	0.001	0.378
cg24209126	0.0072	0.0016	1.1e-05	-0.0034	0.0039	0.388
cg13420364	-0.0066	0.0015	1.1e-05	0.0032	0.0039	0.412
cg00594191	-0.0106	0.0024	1.1e-05	0.0047	0.0058	0.416
cg23013850	0.005	0.0011	1.1e-05	0.0039	0.0049	0.431
cg08616585	-0.0033	0.0008	1.1e-05	-0.0039	0.0053	0.458
cg05399785	0.0066	0.0015	1.1e-05	-0.0016	0.0021	0.459
cg05616969	0.0045	0.001	1.1e-05	0.0041	0.0056	0.466
cg11680605	-0.0058	0.0013	1.1e-05	0.0028	0.0039	0.475
cg15713707	0.0048	0.0011	1.1e-05	-0.0037	0.0052	0.479
cg26688911	-0.0045	0.001	1.1e-05	0.0057	0.0082	0.484
cg01937212	-0.0069	0.0016	1.1e-05	0.0027	0.0038	0.486
cg01081636	-0.0042	0.001	1.1e-05	-0.002	0.003	0.504
cg24360617	0.0031	0.0007	1.1e-05	0.0027	0.0042	0.514
cg08124030	-0.0148	0.0034	1.1e-05	0.0067	0.0104	0.518
cg13555772	0.006	0.0014	1.1e-05	0.0021	0.0033	0.529
cg25485805	0.0039	0.0009	1.1e-05	0.0021	0.0033	0.536
cg14286025	0.0042	0.001	1.1e-05	0.0017	0.0028	0.542
cg04202267	0.0104	0.0024	1.1e-05	0.0023	0.0041	0.572
cg05764839	-0.0084	0.0019	1.1e-05	0.0018	0.0031	0.573
cg01228685	-0.0052	0.0012	1.1e-05	-0.0035	0.0063	0.575
cg15380744	-0.0095	0.0022	1.1e-05	-0.0036	0.0068	0.598
cg10475014	-0.0044	0.001	1.1e-05	0.0014	0.0027	0.604
cg14270581	0.0026	0.0006	1.1e-05	0.0018	0.0038	0.632
cg12426146	0.0067	0.0015	1.1e-05	0.0019	0.0041	0.635
cg16932560	-0.0079	0.0018	1.1e-05	0.0032	0.007	0.647
cg00622166	-0.0059	0.0014	1.1e-05	-0.0008	0.0017	0.65
cg19352830	-0.0053	0.0012	1.1e-05	0.0012	0.0027	0.657
cg11880010	-0.0061	0.0014	1.1e-05	-0.0016	0.0037	0.661
cg06853836	0.0046	0.001	1.1e-05	0.0016	0.0038	0.668
cg15743533	-0.0042	0.0009	1.1e-05	0.0016	0.0043	0.71
cg00083059	0.0025	0.0006	1.1e-05	-0.0005	0.0014	0.718
cg14529474	-0.0033	0.0008	1.1e-05	0.0009	0.0026	0.72
cg16141752	0.005	0.0011	1.1e-05	0.0008	0.0024	0.726
cg12696750	0.0034	0.0008	1.1e-05	0.0008	0.0025	0.74
cg17641566	-0.0066	0.0015	1.1e-05	-0.0019	0.0062	0.76
cg21053741	-0.0068	0.0016	1.1e-05	-0.0008	0.0029	0.79
cg18092474	-0.0192	0.0044	1.1e-05	-0.0016	0.0062	0.796
cg14449910	0.0053	0.0012	1.1e-05	0.001	0.0038	0.8
cg19500334	0.0087	0.002	1.1e-05	-0.0011	0.0053	0.829
cg14346202	0.0071	0.0016	1.1e-05	0.0005	0.0023	0.84
cg06893273	-0.01	0.0023	1.1e-05	-0.0011	0.0057	0.842
cg17571335	-0.0138	0.0031	1.1e-05	-0.0008	0.0039	0.843
cg13060704	-0.0074	0.0017	1.1e-05	0.0009	0.0045	0.845
cg20210482	0.0076	0.0017	1.1e-05	0.0021	0.0111	0.849
cg12667125	-0.0058	0.0013	1.1e-05	-0.0008	0.0043	0.86
cg19806398	0.0057	0.0013	1.1e-05	0.0009	0.005	0.862
cg26946905	-0.0021	0.0005	1.1e-05	0.0011	0.0072	0.88
cg08857221	-0.0078	0.0018	1.1e-05	0.0002	0.0028	0.939
cg09018739	0.0071	0.0016	1.1e-05	0.0002	0.0039	0.948
cg19566648	0.0063	0.0014	1.1e-05	0.0002	0.0027	0.956
cg15775674	0.0039	0.0009	1.1e-05	-0.0001	0.003	0.986
cg27655512	0.0073	0.0017	1.1e-05	0	0.0027	0.992
cg08038291	0.0035	0.0008	1.2e-05	0.0112	0.0031	0.000284
cg21118939	-0.0036	0.0008	1.2e-05	0.0081	0.0028	0.00397
cg02529547	0.0032	0.0007	1.2e-05	-0.0112	0.004	0.00487
cg10753610	0.0032	0.0007	1.2e-05	0.0152	0.006	0.0111
cg25535418	-0.0033	0.0008	1.2e-05	0.0087	0.0035	0.0118
cg09160955	-0.0077	0.0018	1.2e-05	0.0112	0.0045	0.0127
cg00638210	0.0077	0.0018	1.2e-05	0.0059	0.0024	0.0151
cg06148264	0.0041	0.0009	1.2e-05	-0.0113	0.0048	0.0193
cg10950251	-0.0062	0.0014	1.2e-05	-0.0067	0.0037	0.0722
cg24392646	-0.0061	0.0014	1.2e-05	-0.0065	0.0038	0.0848
cg05314679	0.0028	0.0006	1.2e-05	0.0119	0.0069	0.0859
cg05634915	-0.0042	0.0009	1.2e-05	0.0122	0.0076	0.106
cg12917475	0.0039	0.0009	1.2e-05	0.0024	0.0015	0.108
cg17323243	-0.0015	0.0003	1.2e-05	0.0018	0.0011	0.112
cg01165817	-0.0035	0.0008	1.2e-05	0.004	0.0028	0.144
cg01570068	0.007	0.0016	1.2e-05	-0.0228	0.0163	0.162
cg15743985	0.0049	0.0011	1.2e-05	0.0044	0.0032	0.168
cg03184011	-0.0056	0.0013	1.2e-05	-0.0024	0.0018	0.178
cg17814814	0.0075	0.0017	1.2e-05	-0.0064	0.0048	0.185
cg17855595	0.0058	0.0013	1.2e-05	0.0023	0.0017	0.191
cg19841423	0.0081	0.0018	1.2e-05	-0.0072	0.0055	0.191
cg03737080	-0.0059	0.0014	1.2e-05	-0.0022	0.0017	0.193
cg10736337	-0.0042	0.001	1.2e-05	-0.0042	0.0034	0.21
cg14559075	0.0043	0.001	1.2e-05	-0.0013	0.001	0.218
cg22372849	-0.0063	0.0014	1.2e-05	0.005	0.0041	0.226
cg25046651	0.0031	0.0007	1.2e-05	-0.0018	0.0015	0.229
cg03315344	0.004	0.0009	1.2e-05	0.0074	0.0063	0.24
cg26272443	-0.0072	0.0016	1.2e-05	-0.0049	0.0042	0.251
cg04772644	-0.0072	0.0017	1.2e-05	0.0027	0.0024	0.256
cg15624624	-0.0086	0.002	1.2e-05	-0.003	0.0028	0.287
cg18149394	-0.0073	0.0017	1.2e-05	-0.0033	0.0031	0.288
cg12899423	-0.0049	0.0011	1.2e-05	0.004	0.0039	0.316
cg08480068	0.0018	0.0004	1.2e-05	0.0028	0.0029	0.321
cg15913671	-0.0037	0.0009	1.2e-05	0.0029	0.003	0.338
cg09576074	-0.0022	0.0005	1.2e-05	-0.0044	0.0047	0.349
cg07571344	0.0038	0.0009	1.2e-05	0.004	0.0043	0.351
cg02058108	0.0059	0.0014	1.2e-05	0.0048	0.0052	0.352
cg02268192	0.0071	0.0016	1.2e-05	0.004	0.0043	0.361
cg18047662	-0.0059	0.0013	1.2e-05	0.0046	0.0052	0.378
cg13868654	-0.003	0.0007	1.2e-05	0.0009	0.001	0.39
cg27424995	0.0068	0.0016	1.2e-05	0.007	0.0085	0.414
cg02586730	-0.0069	0.0016	1.2e-05	0.0024	0.003	0.415
cg06399164	-0.0049	0.0011	1.2e-05	-0.0027	0.0034	0.422
cg15989091	-0.0051	0.0012	1.2e-05	0.002	0.0026	0.436
cg00701514	-0.0035	0.0008	1.2e-05	0.0012	0.0015	0.444
cg11731671	-0.0088	0.002	1.2e-05	0.0042	0.0056	0.45
cg22321327	-0.0084	0.0019	1.2e-05	0.0027	0.004	0.49
cg11421073	0.0057	0.0013	1.2e-05	-0.0039	0.0058	0.498
cg00479463	-0.0064	0.0015	1.2e-05	-0.0011	0.0018	0.518
cg27205928	-0.004	0.0009	1.2e-05	-0.0014	0.0021	0.518
cg17566560	-0.0051	0.0012	1.2e-05	0.0022	0.0035	0.535
cg01669861	0.0024	0.0006	1.2e-05	0.0014	0.0023	0.539
cg01810111	0.0055	0.0013	1.2e-05	0.0037	0.0068	0.583
cg06892898	0.0042	0.001	1.2e-05	-0.0018	0.0034	0.587
cg03420068	0.0048	0.0011	1.2e-05	0.0024	0.0045	0.59
cg00466334	0.0048	0.0011	1.2e-05	0.0018	0.0037	0.617
cg17983064	0.0107	0.0024	1.2e-05	-0.0018	0.0035	0.618
cg09155044	0.0067	0.0015	1.2e-05	0.0018	0.0037	0.63
cg25572367	0.0016	0.0004	1.2e-05	-0.0005	0.0011	0.637
cg06112654	0.0045	0.001	1.2e-05	0.0015	0.0032	0.648
cg24247537	0.0088	0.002	1.2e-05	0.0012	0.0026	0.653
cg26693601	-0.0049	0.0011	1.2e-05	-0.0025	0.0059	0.671
cg23878564	0.0117	0.0027	1.2e-05	0.0013	0.0031	0.686
cg09390241	-0.008	0.0018	1.2e-05	-0.0023	0.0058	0.693
cg19295068	0.009	0.002	1.2e-05	-0.0017	0.0044	0.697
cg23904955	-0.015	0.0034	1.2e-05	-0.0025	0.0067	0.703
cg07124372	-0.003	0.0007	1.2e-05	-0.0011	0.003	0.707
cg09360654	-0.0047	0.0011	1.2e-05	-0.0021	0.0057	0.718
cg01702009	0.0045	0.001	1.2e-05	-0.0025	0.0068	0.719
cg18404811	0.0075	0.0017	1.2e-05	0.001	0.0028	0.728
cg06998507	0.0029	0.0007	1.2e-05	-0.0012	0.0037	0.745
cg18061319	-0.0048	0.0011	1.2e-05	0.0012	0.0039	0.764
cg11673687	-0.0041	0.0009	1.2e-05	0.0015	0.005	0.767
cg26057969	-0.0055	0.0013	1.2e-05	0.0013	0.0045	0.773
cg25536787	0.0028	0.0006	1.2e-05	-0.0013	0.0047	0.787
cg04220636	0.0044	0.001	1.2e-05	0.0003	0.0013	0.79
cg24670715	-0.006	0.0014	1.2e-05	-0.0008	0.0031	0.801
cg08376310	0.0051	0.0012	1.2e-05	0.0011	0.0043	0.801
cg27392804	0.0025	0.0006	1.2e-05	-0.0003	0.0016	0.836
cg02272278	0.0057	0.0013	1.2e-05	0.001	0.0049	0.838
cg06940168	-0.0098	0.0022	1.2e-05	0.0005	0.0025	0.838
cg17038235	0.0097	0.0022	1.2e-05	0.0006	0.003	0.848
cg07266580	0.0046	0.0011	1.2e-05	0.0005	0.0026	0.85
cg07833467	-0.0078	0.0018	1.2e-05	-0.0008	0.0041	0.851
cg20752695	-0.0045	0.001	1.2e-05	0.0006	0.0034	0.852
cg11326429	-0.0102	0.0023	1.2e-05	-0.0005	0.0032	0.87
cg13276570	-0.0041	0.0009	1.2e-05	-0.0003	0.0019	0.878
cg00686915	0.0053	0.0012	1.2e-05	0.0006	0.0042	0.883
cg23749760	0.003	0.0007	1.2e-05	0.0006	0.0039	0.888
cg07741805	0.0061	0.0014	1.2e-05	0.0005	0.0038	0.903
cg19831386	-0.0025	0.0006	1.2e-05	-0.0003	0.0029	0.921
cg10453550	0.0121	0.0027	1.2e-05	-0.0006	0.0058	0.923
cg21445230	-0.0054	0.0012	1.2e-05	0.0001	0.0017	0.939
cg11068337	-0.0041	0.0009	1.2e-05	-0.0002	0.0024	0.947
cg11419403	0.0037	0.0008	1.2e-05	0.0001	0.0012	0.952
cg16287740	0.0047	0.0011	1.2e-05	-0.0001	0.0047	0.978
cg17710804	-0.007	0.0016	1.3e-05	0.0147	0.0051	0.00382
cg26655542	-0.007	0.0016	1.3e-05	-0.0052	0.0023	0.0204
cg16410171	-0.0062	0.0014	1.3e-05	-0.0102	0.0046	0.0276
cg08788930	0.0044	0.001	1.3e-05	-0.0057	0.0027	0.0357
cg25677261	-0.0109	0.0025	1.3e-05	-0.0115	0.0055	0.0358
cg01157004	-0.0093	0.0021	1.3e-05	0.0129	0.0064	0.042
cg18362538	0.0032	0.0007	1.3e-05	-0.0075	0.004	0.0607
cg24502904	-0.0103	0.0024	1.3e-05	-0.0202	0.0111	0.0683
cg03471150	0.0041	0.0009	1.3e-05	-0.008	0.0044	0.0712
cg22575603	0.0037	0.0009	1.3e-05	0.0044	0.0028	0.108
cg13335054	0.0031	0.0007	1.3e-05	0.0069	0.0044	0.112
cg12065799	-0.0026	0.0006	1.3e-05	0.0015	0.001	0.119
cg05894462	0.0025	0.0006	1.3e-05	0.0058	0.0038	0.121
cg09451188	-0.0055	0.0013	1.3e-05	0.0233	0.0152	0.125
cg03290748	0.0047	0.0011	1.3e-05	0.0063	0.0045	0.16
cg25460807	-0.0143	0.0033	1.3e-05	0.0087	0.0063	0.166
cg01148088	0.0076	0.0017	1.3e-05	-0.0066	0.0049	0.176
cg25577489	0.005	0.0011	1.3e-05	0.007	0.0054	0.191
cg27150870	-0.0059	0.0014	1.3e-05	-0.0023	0.0018	0.214
cg19509778	-0.0199	0.0046	1.3e-05	0.0073	0.0061	0.23
cg16839921	-0.0048	0.0011	1.3e-05	0.0053	0.0045	0.233
cg15410236	-0.0036	0.0008	1.3e-05	-0.0028	0.0024	0.254
cg06186450	-0.0061	0.0014	1.3e-05	-0.0032	0.0028	0.254
cg24483576	-0.004	0.0009	1.3e-05	0.0033	0.0031	0.278
cg24100636	0.0046	0.0011	1.3e-05	0.0014	0.0013	0.287
cg04597545	-0.0075	0.0017	1.3e-05	0.0032	0.0031	0.29
cg13527203	-0.0035	0.0008	1.3e-05	-0.0026	0.0025	0.293
cg13269964	-0.0058	0.0013	1.3e-05	-0.003	0.0031	0.338
cg24670151	-0.0068	0.0016	1.3e-05	-0.0057	0.0064	0.373
cg27425314	0.0032	0.0007	1.3e-05	-0.0051	0.0058	0.378
cg26415789	-0.0064	0.0015	1.3e-05	-0.0047	0.0057	0.404
cg06974428	-0.0095	0.0022	1.3e-05	0.002	0.0025	0.429
cg07428959	0.0072	0.0017	1.3e-05	0.0047	0.0059	0.43
cg12741572	-0.0041	0.0009	1.3e-05	0.0045	0.0059	0.444
cg26402169	-0.0145	0.0033	1.3e-05	-0.0014	0.0018	0.455
cg15976709	-0.0024	0.0006	1.3e-05	-0.0009	0.0013	0.504
cg12793610	-0.0086	0.002	1.3e-05	-0.0025	0.0038	0.517
cg05298510	0.0073	0.0017	1.3e-05	0.0047	0.0075	0.529
cg13448906	-0.0017	0.0004	1.3e-05	0.0011	0.0018	0.55
cg13903421	0.0154	0.0035	1.3e-05	-0.003	0.005	0.551
cg17521665	-0.0085	0.002	1.3e-05	0.0035	0.0059	0.552
cg22845912	-0.0062	0.0014	1.3e-05	-0.0023	0.0039	0.553
cg01605984	-0.0066	0.0015	1.3e-05	-0.0025	0.0044	0.561
cg03173827	-0.0068	0.0015	1.3e-05	0.0037	0.0066	0.579
cg00599266	0.0063	0.0014	1.3e-05	0.002	0.0036	0.582
cg11511175	-0.011	0.0025	1.3e-05	-0.0028	0.0051	0.583
cg22452236	0.003	0.0007	1.3e-05	0.0007	0.0012	0.602
cg20740299	-0.0028	0.0006	1.3e-05	0.0017	0.0033	0.604
cg18390683	-0.0043	0.001	1.3e-05	-0.0011	0.0021	0.606
cg00666746	0.003	0.0007	1.3e-05	-0.0014	0.0027	0.614
cg01188914	-0.0053	0.0012	1.3e-05	0.0016	0.0033	0.626
cg09678939	-0.0113	0.0026	1.3e-05	-0.0026	0.0055	0.634
cg16306706	-0.0091	0.0021	1.3e-05	0.0015	0.0033	0.642
cg05442717	0.0025	0.0006	1.3e-05	-0.0015	0.0033	0.65
cg08802607	0.0071	0.0016	1.3e-05	0.0012	0.003	0.688
cg23551720	-0.0062	0.0014	1.3e-05	-0.0022	0.0056	0.69
cg00246969	-0.0067	0.0015	1.3e-05	0.0028	0.0071	0.693
cg07576135	0.0105	0.0024	1.3e-05	0.001	0.0026	0.696
cg20000342	0.004	0.0009	1.3e-05	0.0003	0.0009	0.731
cg16925459	-0.0109	0.0025	1.3e-05	0.0013	0.0043	0.759
cg14914822	0.0029	0.0007	1.3e-05	0.0019	0.0064	0.765
cg20543544	0.0148	0.0034	1.3e-05	-0.0009	0.003	0.767
cg03358592	0.0047	0.0011	1.3e-05	0.0018	0.0062	0.769
cg16352928	0.0035	0.0008	1.3e-05	0.0015	0.0057	0.788
cg13291570	-0.009	0.0021	1.3e-05	0.0012	0.0051	0.814
cg08621473	0.0026	0.0006	1.3e-05	0.0002	0.0011	0.83
cg01267908	0.0036	0.0008	1.3e-05	-0.0007	0.0033	0.831
cg07471156	0.0075	0.0017	1.3e-05	-0.0003	0.0024	0.892
cg04920032	0.0034	0.0008	1.3e-05	0.0006	0.0044	0.897
cg16886828	0.0055	0.0013	1.3e-05	0.0001	0.0015	0.928
cg03499581	0.007	0.0016	1.3e-05	-0.0002	0.0026	0.939
cg16902087	-0.0071	0.0016	1.3e-05	0.0003	0.0043	0.952
cg23348010	-0.0077	0.0018	1.3e-05	0.0002	0.0031	0.961
cg19202384	-0.0068	0.0016	1.3e-05	0.0001	0.0029	0.962
cg20772037	-0.0039	0.0009	1.3e-05	-0.0001	0.0046	0.98
cg16183122	0.0029	0.0007	1.3e-05	0	0.0026	0.996
cg07296256	0.0035	0.0008	1.4e-05	0.0066	0.0027	0.0139
cg17163404	-0.0073	0.0017	1.4e-05	-0.0197	0.0084	0.0186
cg18521743	-0.0132	0.003	1.4e-05	0.0152	0.0068	0.0251
cg12268562	-0.007	0.0016	1.4e-05	0.0093	0.0043	0.0313
cg13400493	-0.0033	0.0008	1.4e-05	0.0049	0.0025	0.0531
cg04497512	0.0031	0.0007	1.4e-05	0.0165	0.0088	0.0608
cg08146621	-0.0083	0.0019	1.4e-05	-0.0076	0.0043	0.0799
cg20732076	-0.0063	0.0015	1.4e-05	0.0066	0.0039	0.088
cg02660643	-0.0034	0.0008	1.4e-05	0.0058	0.0036	0.109
cg26185061	-0.0028	0.0007	1.4e-05	-0.0055	0.0037	0.138
cg09314421	0.0016	0.0004	1.4e-05	0.0049	0.0035	0.158
cg10963218	0.0031	0.0007	1.4e-05	0.0073	0.0055	0.185
cg04640972	0.0095	0.0022	1.4e-05	-0.0059	0.0045	0.186
cg18058048	0.0051	0.0012	1.4e-05	0.0044	0.0033	0.187
cg27288614	0.0027	0.0006	1.4e-05	0.0024	0.0018	0.188
cg08289839	0.0065	0.0015	1.4e-05	-0.0053	0.0041	0.204
cg25513635	0.0063	0.0014	1.4e-05	0.0033	0.0026	0.205
cg10989763	0.0038	0.0009	1.4e-05	-0.0024	0.0019	0.206
cg04983977	0.0072	0.0016	1.4e-05	0.0053	0.0047	0.257
cg12856708	-0.0059	0.0014	1.4e-05	0.0039	0.0035	0.264
cg24041822	0.0031	0.0007	1.4e-05	0.0017	0.0015	0.271
cg01594685	-0.0058	0.0013	1.4e-05	-0.004	0.0036	0.274
cg13791254	0.005	0.0012	1.4e-05	0.0059	0.0058	0.312
cg03726357	-0.0083	0.0019	1.4e-05	0.0048	0.0049	0.329
cg24980413	0.0105	0.0024	1.4e-05	0.0036	0.0038	0.343
cg00094734	-0.0051	0.0012	1.4e-05	-0.0039	0.0042	0.351
cg19970953	0.0024	0.0005	1.4e-05	-0.0024	0.0026	0.362
cg05236720	0.0101	0.0023	1.4e-05	0.0025	0.0028	0.368
cg22650271	-0.0058	0.0013	1.4e-05	0.0029	0.0032	0.373
cg24212517	-0.0047	0.0011	1.4e-05	0.0018	0.002	0.391
cg20750319	-0.0067	0.0015	1.4e-05	-0.0019	0.0023	0.405
cg00070899	-0.008	0.0018	1.4e-05	-0.004	0.005	0.425
cg21281951	-0.0021	0.0005	1.4e-05	-0.0022	0.0028	0.427
cg15644324	0.0278	0.0064	1.4e-05	-0.0013	0.0019	0.474
cg00237010	-0.0055	0.0013	1.4e-05	-0.0038	0.0053	0.477
cg08790890	-0.0064	0.0015	1.4e-05	0.0043	0.0062	0.486
cg11683364	-0.0081	0.0019	1.4e-05	-0.0035	0.005	0.486
cg20654074	0.0036	0.0008	1.4e-05	0.0017	0.0027	0.525
cg09772154	0.0026	0.0006	1.4e-05	-0.0024	0.0038	0.526
cg16494108	-0.0059	0.0014	1.4e-05	0.003	0.0049	0.542
cg13022121	0.002	0.0005	1.4e-05	0.0024	0.0039	0.547
cg23325240	0.0039	0.0009	1.4e-05	0.0027	0.0046	0.55
cg25749318	-0.0037	0.0009	1.4e-05	-0.0014	0.0025	0.559
cg06320380	0.0017	0.0004	1.4e-05	-0.0021	0.0037	0.571
cg20756600	0.0015	0.0003	1.4e-05	-0.0012	0.0021	0.579
cg00812761	0.0041	0.001	1.4e-05	0.0022	0.0041	0.593
cg14269813	0.0056	0.0013	1.4e-05	-0.0022	0.0043	0.609
cg21060085	0.0032	0.0007	1.4e-05	0.0029	0.006	0.622
cg12835118	0.0057	0.0013	1.4e-05	0.0014	0.0028	0.625
cg05142445	0.009	0.0021	1.4e-05	-0.0022	0.0046	0.63
cg16154332	0.0019	0.0004	1.4e-05	0.0008	0.0017	0.635
cg03613649	-0.0065	0.0015	1.4e-05	-0.0023	0.0048	0.64
cg17416338	0.0032	0.0007	1.4e-05	0.0031	0.0068	0.653
cg20832320	-0.0054	0.0012	1.4e-05	0.0016	0.0037	0.664
cg07466622	0.0039	0.0009	1.4e-05	-0.0006	0.0014	0.672
cg27585939	0.0093	0.0021	1.4e-05	0.0014	0.0037	0.698
cg08548882	-0.0081	0.0019	1.4e-05	0.0019	0.005	0.707
cg03026462	0.0032	0.0007	1.4e-05	-0.0004	0.0011	0.714
cg12332083	0.0067	0.0015	1.4e-05	0.0005	0.0015	0.727
cg04737759	0.0038	0.0009	1.4e-05	0.0012	0.0036	0.747
cg15554875	0.0024	0.0006	1.4e-05	0.0003	0.0009	0.751
cg27583604	-0.0053	0.0012	1.4e-05	-0.0013	0.0044	0.767
cg16274890	0.0062	0.0014	1.4e-05	-0.0009	0.0032	0.767
cg19478111	-0.0071	0.0016	1.4e-05	0.0011	0.0041	0.783
cg23356505	-0.0028	0.0007	1.4e-05	-0.001	0.0039	0.796
cg27573991	-0.0312	0.0072	1.4e-05	-0.0009	0.0035	0.801
cg14069214	-0.0034	0.0008	1.4e-05	-0.0017	0.0066	0.802
cg15212295	-0.007	0.0016	1.4e-05	0.0011	0.0043	0.806
cg22032366	-0.003	0.0007	1.4e-05	0.0012	0.0048	0.806
cg17465631	0.0035	0.0008	1.4e-05	0.0008	0.0034	0.808
cg24226238	0.0032	0.0007	1.4e-05	0.0005	0.0023	0.829
cg01426808	0.0069	0.0016	1.4e-05	-0.0007	0.0034	0.831
cg02892367	-0.0043	0.001	1.4e-05	-0.0006	0.0028	0.833
cg04120578	-0.0046	0.0011	1.4e-05	0.0003	0.0017	0.838
cg15845673	-0.0115	0.0026	1.4e-05	0.001	0.0053	0.842
cg26596719	-0.0083	0.0019	1.4e-05	-0.0013	0.0064	0.844
cg25725843	0.0064	0.0015	1.4e-05	-0.0006	0.0033	0.845
cg04686763	0.0047	0.0011	1.4e-05	-0.0006	0.0033	0.849
cg12064372	0.002	0.0005	1.4e-05	0.0014	0.0073	0.849
cg10836733	0.0043	0.001	1.4e-05	0.0006	0.0031	0.852
cg14698339	-0.0045	0.001	1.4e-05	0.0011	0.0063	0.856
cg14911856	-0.0065	0.0015	1.4e-05	0.0007	0.0044	0.877
cg16064237	-0.0057	0.0013	1.4e-05	0.0009	0.0066	0.895
cg05856556	-0.0033	0.0008	1.4e-05	-0.0004	0.0035	0.913
cg19748684	-0.0021	0.0005	1.4e-05	-0.0003	0.0033	0.926
cg02153814	-0.0124	0.0029	1.4e-05	0.0005	0.0071	0.943
cg05794931	-0.0126	0.0029	1.4e-05	-0.0003	0.0045	0.953
cg27112972	0.0036	0.0008	1.4e-05	0.0003	0.006	0.956
cg05357209	-0.0062	0.0014	1.4e-05	-0.0002	0.0036	0.965
cg14759549	-0.003	0.0007	1.5e-05	-0.0143	0.0042	0.000562
cg17779658	-0.0073	0.0017	1.5e-05	0.0082	0.0036	0.0232
cg24702341	0.0044	0.001	1.5e-05	0.0152	0.0069	0.0274
cg14164839	0.008	0.0019	1.5e-05	0.0137	0.0063	0.0287
cg21565496	-0.0101	0.0023	1.5e-05	-0.0024	0.0011	0.0365
cg25112191	-0.0045	0.001	1.5e-05	0.0078	0.004	0.0535
cg01288337	0.0063	0.0015	1.5e-05	0.0086	0.0045	0.0561
cg02499139	0.0057	0.0013	1.5e-05	0.0083	0.0044	0.0573
cg06884254	0.0059	0.0014	1.5e-05	0.0046	0.0025	0.0673
cg02724490	0.0052	0.0012	1.5e-05	0.0083	0.0052	0.111
cg22747746	0.003	0.0007	1.5e-05	-0.0064	0.0041	0.117
cg20657709	0.0067	0.0015	1.5e-05	-0.0049	0.0034	0.142
cg07037944	-0.0086	0.002	1.5e-05	-0.0042	0.003	0.161
cg03182596	0.0035	0.0008	1.5e-05	-0.0015	0.0011	0.185
cg19140548	-0.0024	0.0006	1.5e-05	0.0027	0.0021	0.194
cg03562528	-0.0037	0.0008	1.5e-05	0.0033	0.0026	0.201
cg22266009	-0.0029	0.0007	1.5e-05	-0.0039	0.0031	0.208
cg20995188	-0.0039	0.0009	1.5e-05	0.003	0.0025	0.218
cg21003380	0.0046	0.0011	1.5e-05	0.0048	0.004	0.224
cg21825792	0.0093	0.0021	1.5e-05	0.0034	0.0029	0.234
cg08818207	-0.0086	0.002	1.5e-05	0.0052	0.0045	0.246
cg17178468	-0.0087	0.002	1.5e-05	0.0035	0.003	0.251
cg03228773	-0.0036	0.0008	1.5e-05	-0.0056	0.0049	0.252
cg08848462	0.0052	0.0012	1.5e-05	-0.0043	0.004	0.285
cg09856436	-0.0044	0.001	1.5e-05	-0.0045	0.0043	0.295
cg24766030	-0.0042	0.001	1.5e-05	-0.0039	0.004	0.323
cg13380109	-0.0057	0.0013	1.5e-05	-0.0024	0.0024	0.323
cg26801014	0.0041	0.001	1.5e-05	0.0041	0.0044	0.35
cg00035937	-0.0076	0.0018	1.5e-05	-0.0044	0.0048	0.356
cg25852095	0.013	0.003	1.5e-05	0.0058	0.0063	0.359
cg09026722	-0.002	0.0005	1.5e-05	-0.0033	0.0038	0.384
cg17474524	-0.006	0.0014	1.5e-05	0.003	0.0035	0.387
cg19176553	-0.0055	0.0013	1.5e-05	-0.0032	0.0039	0.41
cg07898949	0.0042	0.001	1.5e-05	0.002	0.0025	0.427
cg12814335	0.0077	0.0018	1.5e-05	-0.0045	0.0057	0.433
cg09667394	0.008	0.0019	1.5e-05	0.0044	0.0058	0.447
cg20907456	0.0032	0.0007	1.5e-05	0.0019	0.0026	0.457
cg22512663	-0.0132	0.003	1.5e-05	-0.0023	0.0033	0.477
cg08934830	-0.0018	0.0004	1.5e-05	-0.0052	0.0073	0.477
cg13248299	0.0019	0.0004	1.5e-05	-0.0032	0.0048	0.508
cg01663970	0.0067	0.0016	1.5e-05	-0.0028	0.0043	0.515
cg17233819	-0.0053	0.0012	1.5e-05	0.003	0.0047	0.52
cg00188055	0.0064	0.0015	1.5e-05	-0.0026	0.004	0.522
cg18688062	-0.0104	0.0024	1.5e-05	-0.0026	0.0042	0.528
cg09587957	-0.0057	0.0013	1.5e-05	-0.0029	0.0048	0.541
cg01019770	0.0043	0.001	1.5e-05	-0.001	0.0018	0.56
cg10522770	0.0037	0.0009	1.5e-05	0.0025	0.0043	0.566
cg15212369	-0.0071	0.0016	1.5e-05	0.0017	0.003	0.573
cg07201717	0.0037	0.0009	1.5e-05	-0.0018	0.0032	0.574
cg20994660	-0.0055	0.0013	1.5e-05	0.0025	0.0048	0.603
cg10633827	-0.0053	0.0012	1.5e-05	-0.0017	0.0033	0.603
cg04800503	-0.007	0.0016	1.5e-05	0.0026	0.005	0.607
cg07477034	-0.006	0.0014	1.5e-05	-0.0021	0.0043	0.614
cg05007163	-0.0044	0.001	1.5e-05	-0.0017	0.0038	0.66
cg24201362	-0.0031	0.0007	1.5e-05	0.0008	0.0022	0.73
cg14123992	0.0031	0.0007	1.5e-05	-0.0033	0.0098	0.736
cg12817782	0.0026	0.0006	1.5e-05	0.001	0.003	0.747
cg00179921	-0.0068	0.0016	1.5e-05	-0.0012	0.004	0.754
cg20012537	-0.0045	0.001	1.5e-05	0.0007	0.0032	0.825
cg10737118	0.0029	0.0007	1.5e-05	0.0005	0.0025	0.828
cg17883458	0.0022	0.0005	1.5e-05	0.0002	0.0013	0.888
cg23441595	-0.0096	0.0022	1.5e-05	-0.0006	0.0044	0.894
cg09073799	-0.0099	0.0023	1.5e-05	-0.0005	0.0041	0.9
cg20619808	0.0064	0.0015	1.5e-05	0.0005	0.005	0.915
cg11478000	0.0061	0.0014	1.5e-05	-0.0003	0.0038	0.937
cg07195577	-0.0069	0.0016	1.6e-05	0.0073	0.0027	0.00699
cg26796095	-0.0038	0.0009	1.6e-05	0.0083	0.0037	0.0251
cg19882886	-0.0104	0.0024	1.6e-05	-0.005	0.0025	0.0458
cg15952963	0.0016	0.0004	1.6e-05	0.0061	0.0034	0.0697
cg18295744	-0.0071	0.0016	1.6e-05	0.0068	0.0038	0.0767
cg05410934	-0.0018	0.0004	1.6e-05	0.0087	0.005	0.0803
cg07891911	-0.0069	0.0016	1.6e-05	-0.008	0.0046	0.0836
cg16836311	-0.0151	0.0035	1.6e-05	-0.0084	0.0049	0.0868
cg15095727	-0.0077	0.0018	1.6e-05	-0.0137	0.0083	0.0979
cg12795893	-0.0087	0.002	1.6e-05	-0.0089	0.0055	0.105
cg14015211	-0.0016	0.0004	1.6e-05	0.003	0.002	0.139
cg07422880	-0.0059	0.0014	1.6e-05	-0.0062	0.0045	0.169
cg17812664	-0.0099	0.0023	1.6e-05	-0.0049	0.0037	0.178
cg24374013	-0.0046	0.0011	1.6e-05	0.0038	0.0029	0.191
cg18494902	-0.0136	0.0031	1.6e-05	0.0048	0.0038	0.199
cg26648185	-0.0047	0.0011	1.6e-05	-0.0063	0.0052	0.225
cg23206873	0.0034	0.0008	1.6e-05	-0.0053	0.0045	0.237
cg22828383	0.0051	0.0012	1.6e-05	0.003	0.0028	0.28
cg17848515	-0.0058	0.0013	1.6e-05	0.0075	0.007	0.284
cg09820519	0.004	0.0009	1.6e-05	0.0024	0.0024	0.31
cg12027254	0.0093	0.0021	1.6e-05	0.0062	0.0063	0.324
cg07802362	0.0042	0.001	1.6e-05	-0.0031	0.0031	0.326
cg09023136	0.0027	0.0006	1.6e-05	0.0045	0.0048	0.348
cg07465899	0.0038	0.0009	1.6e-05	0.0043	0.0047	0.36
cg12573289	-0.0035	0.0008	1.6e-05	-0.0032	0.0035	0.361
cg17944885	0.0052	0.0012	1.6e-05	-0.0021	0.0024	0.366
cg10602282	0.0032	0.0007	1.6e-05	0.0023	0.0026	0.374
cg26832142	0.0024	0.0006	1.6e-05	-0.0006	0.0007	0.378
cg16461335	0.0045	0.001	1.6e-05	-0.0026	0.0031	0.401
cg05557932	-0.0101	0.0023	1.6e-05	-0.0017	0.0022	0.427
cg09834729	-0.0033	0.0008	1.6e-05	-0.0052	0.0066	0.433
cg27232145	0.0038	0.0009	1.6e-05	-0.0011	0.0016	0.492
cg06538684	-0.0087	0.002	1.6e-05	0.0028	0.0041	0.499
cg16031065	-0.0103	0.0024	1.6e-05	0.003	0.0046	0.515
cg12463578	-0.0128	0.003	1.6e-05	-0.003	0.0046	0.52
cg01357116	-0.0036	0.0008	1.6e-05	0.0012	0.002	0.548
cg18704979	-0.0052	0.0012	1.6e-05	-0.001	0.0018	0.574
cg14824670	-0.0057	0.0013	1.6e-05	0.0015	0.0028	0.582
cg24852565	0.0061	0.0014	1.6e-05	-0.0025	0.0045	0.587
cg08352148	-0.0048	0.0011	1.6e-05	-0.0018	0.0036	0.621
cg22302772	-0.0046	0.0011	1.6e-05	0.0015	0.0033	0.646
cg17742559	0.0041	0.0009	1.6e-05	0.0019	0.0044	0.666
cg04759756	-0.0051	0.0012	1.6e-05	-0.0008	0.0021	0.715
cg04445427	0.008	0.0018	1.6e-05	-0.0013	0.0039	0.745
cg19432362	0.009	0.0021	1.6e-05	0.0014	0.0064	0.828
cg15232539	0.0091	0.0021	1.6e-05	0.0005	0.0024	0.832
cg20752683	0.0024	0.0006	1.6e-05	0.001	0.0047	0.837
cg10133725	0.0076	0.0018	1.6e-05	0.0006	0.0033	0.851
cg21186955	0.0084	0.002	1.6e-05	0.0009	0.0052	0.864
cg02803604	-0.0028	0.0006	1.6e-05	0.0005	0.0033	0.874
cg06639332	0.0023	0.0005	1.6e-05	0.0001	0.0008	0.874
cg18684951	0.0038	0.0009	1.6e-05	-0.0003	0.0038	0.946
cg01426818	-0.0097	0.0022	1.6e-05	0.0001	0.0023	0.949
cg14330585	0.0093	0.0022	1.6e-05	0.0002	0.0046	0.959
cg24237439	0.0047	0.0011	1.6e-05	-0.0001	0.0033	0.969
cg13299325	-0.008	0.0019	1.6e-05	0.0001	0.002	0.971
cg08076018	0.0053	0.0012	1.6e-05	0.0001	0.0033	0.977
cg14701867	-0.0058	0.0014	1.7e-05	-0.0203	0.0064	0.00161
cg04574090	0.0032	0.0007	1.7e-05	0.0149	0.0048	0.00211
cg08577727	-0.0056	0.0013	1.7e-05	0.0185	0.0073	0.011
cg16611352	0.0041	0.0009	1.7e-05	0.0109	0.0043	0.0115
cg02871985	0.005	0.0012	1.7e-05	0.0096	0.0041	0.0175
cg17150898	-0.0053	0.0012	1.7e-05	-0.0096	0.0042	0.021
cg10694914	-0.0079	0.0018	1.7e-05	0.0105	0.0046	0.0218
cg10694152	0.0032	0.0007	1.7e-05	-0.0057	0.0026	0.0268
cg22768358	0.0051	0.0012	1.7e-05	0.0092	0.0042	0.0294
cg15589354	-0.0066	0.0015	1.7e-05	0.006	0.0027	0.03
cg26018382	-0.0074	0.0017	1.7e-05	0.0066	0.0031	0.037
cg03619472	-0.0062	0.0014	1.7e-05	-0.003	0.0015	0.0472
cg19235307	-0.0082	0.0019	1.7e-05	-0.0065	0.0036	0.0719
cg23390619	-0.0081	0.0019	1.7e-05	0.0026	0.0015	0.0762
cg20686125	0.0038	0.0009	1.7e-05	0.0064	0.0039	0.101
cg05818515	0.0058	0.0013	1.7e-05	0.0041	0.0025	0.105
cg02484352	0.0027	0.0006	1.7e-05	0.0046	0.0029	0.107
cg01590439	-0.0055	0.0013	1.7e-05	-0.0064	0.004	0.113
cg23261443	-0.0054	0.0013	1.7e-05	0.0052	0.0034	0.133
cg09692695	-0.007	0.0016	1.7e-05	0.0041	0.003	0.164
cg05237436	-0.0108	0.0025	1.7e-05	-0.006	0.0047	0.2
cg22660196	-0.0033	0.0008	1.7e-05	-0.0037	0.0031	0.231
cg21094405	0.0063	0.0015	1.7e-05	-0.0051	0.0043	0.236
cg14990643	-0.0052	0.0012	1.7e-05	-0.0045	0.0039	0.246
cg22670759	0.01	0.0023	1.7e-05	0.0048	0.0043	0.262
cg14483935	-0.0089	0.0021	1.7e-05	-0.0093	0.0086	0.279
cg15758702	-0.0086	0.002	1.7e-05	0.004	0.0038	0.292
cg18764008	-0.0099	0.0023	1.7e-05	0.0048	0.0047	0.307
cg10773266	-0.0064	0.0015	1.7e-05	-0.0031	0.0031	0.314
cg15482872	0.0024	0.0006	1.7e-05	0.0011	0.0011	0.324
cg26234900	-0.0034	0.0008	1.7e-05	-0.006	0.0063	0.344
cg17971600	0.0033	0.0008	1.7e-05	-0.002	0.0024	0.405
cg17034959	0.0052	0.0012	1.7e-05	-0.0026	0.0032	0.424
cg03994942	-0.0047	0.0011	1.7e-05	0.0039	0.0058	0.497
cg13721397	0.007	0.0016	1.7e-05	0.0025	0.0037	0.506
cg25057743	0.0031	0.0007	1.7e-05	0.0009	0.0016	0.569
cg14527110	0.0053	0.0012	1.7e-05	-0.0021	0.0039	0.59
cg11949335	-0.0039	0.0009	1.7e-05	-0.0034	0.0067	0.614
cg08909802	-0.0049	0.0011	1.7e-05	0.0026	0.0051	0.617
cg13877574	0.0043	0.001	1.7e-05	0.0025	0.0051	0.626
cg03176996	-0.01	0.0023	1.7e-05	0.001	0.0024	0.673
cg20343063	-0.0064	0.0015	1.7e-05	0.0022	0.0054	0.683
cg18904855	-0.0033	0.0008	1.7e-05	-0.0015	0.0036	0.684
cg12117227	-0.0034	0.0008	1.7e-05	0.0022	0.0055	0.692
cg21221455	0.002	0.0005	1.7e-05	0.0013	0.0033	0.694
cg03835987	0.0046	0.0011	1.7e-05	-0.0004	0.0012	0.713
cg27509105	-0.0041	0.0009	1.7e-05	-0.0014	0.0046	0.756
cg14871870	-0.0037	0.0009	1.7e-05	-0.0011	0.0042	0.79
cg14145074	-0.0068	0.0016	1.7e-05	-0.0006	0.0024	0.8
cg20469744	0.0088	0.002	1.7e-05	-0.0007	0.0027	0.802
cg14191688	0.0067	0.0016	1.7e-05	-0.0008	0.0042	0.847
cg18887230	-0.008	0.0019	1.7e-05	0.0004	0.0026	0.866
cg21792737	0.0057	0.0013	1.7e-05	0.0008	0.0053	0.873
cg07955474	-0.0107	0.0025	1.7e-05	-0.0006	0.0036	0.875
cg17290213	-0.0053	0.0012	1.7e-05	-0.0006	0.0042	0.893
cg05269451	-0.0044	0.001	1.7e-05	0.0005	0.0045	0.907
cg05957749	0.0054	0.0013	1.7e-05	-0.0007	0.0068	0.923
cg16659510	-0.0046	0.0011	1.7e-05	-0.0002	0.0028	0.936
cg04875514	0.0061	0.0014	1.7e-05	-0.0003	0.0043	0.951
cg19670883	0.0056	0.0013	1.7e-05	-0.0001	0.005	0.986
cg06398251	-0.0067	0.0016	1.7e-05	0.0001	0.0056	0.991
cg05529343	0.0234	0.0054	1.8e-05	-0.015	0.0051	0.00336
cg27320734	-0.0039	0.0009	1.8e-05	-0.004	0.0016	0.0108
cg00729885	-0.0111	0.0026	1.8e-05	0.0101	0.0045	0.0231
cg19120389	-0.0014	0.0003	1.8e-05	0.0083	0.0037	0.0233
cg05265359	-0.0074	0.0017	1.8e-05	-0.0064	0.0035	0.0673
cg26131026	0.0039	0.0009	1.8e-05	0.0084	0.0047	0.078
cg14159342	-0.0099	0.0023	1.8e-05	0.0094	0.0054	0.0796
cg02810967	-0.014	0.0033	1.8e-05	-0.0075	0.0043	0.0808
cg26849331	0.0034	0.0008	1.8e-05	0.0076	0.0044	0.0861
cg12759909	-0.0038	0.0009	1.8e-05	-0.0073	0.0043	0.091
cg26796341	-0.0047	0.0011	1.8e-05	0.0079	0.0048	0.104
cg04078896	-0.0051	0.0012	1.8e-05	0.004	0.0026	0.124
cg10498429	-0.0036	0.0008	1.8e-05	-0.003	0.0021	0.148
cg12686847	-0.0034	0.0008	1.8e-05	-0.0035	0.0024	0.157
cg26724841	0.0039	0.0009	1.8e-05	-0.0051	0.0037	0.163
cg13187188	0.0037	0.0009	1.8e-05	-0.008	0.006	0.183
cg13201172	0.0053	0.0012	1.8e-05	-0.0056	0.0042	0.185
cg08237401	0.0103	0.0024	1.8e-05	0.0041	0.0032	0.207
cg05254511	-0.0033	0.0008	1.8e-05	0.0024	0.0019	0.219
cg03129384	0.0059	0.0014	1.8e-05	0.0012	0.001	0.227
cg18362281	-0.0083	0.0019	1.8e-05	-0.0029	0.0025	0.258
cg14625581	-0.0085	0.002	1.8e-05	0.0033	0.003	0.276
cg14999189	-0.0035	0.0008	1.8e-05	0.0026	0.0026	0.303
cg23510258	0.0098	0.0023	1.8e-05	-0.0049	0.0051	0.329
cg13618045	-0.0016	0.0004	1.8e-05	0.0021	0.0022	0.345
cg14509967	-0.0123	0.0029	1.8e-05	0.0026	0.0028	0.357
cg02792780	0.0038	0.0009	1.8e-05	0.0031	0.0033	0.357
cg24319902	0.0049	0.0011	1.8e-05	0.0008	0.0009	0.412
cg23474890	0.0139	0.0032	1.8e-05	0.0026	0.0032	0.414
cg05308645	-0.0069	0.0016	1.8e-05	0.0036	0.0046	0.426
cg12788037	0.0027	0.0006	1.8e-05	0.0012	0.0015	0.443
cg04897713	-0.004	0.0009	1.8e-05	-0.0033	0.0045	0.47
cg24361265	-0.0186	0.0043	1.8e-05	-0.0009	0.0014	0.526
cg00718036	-0.0064	0.0015	1.8e-05	0.0016	0.0025	0.531
cg23424933	-0.006	0.0014	1.8e-05	0.003	0.005	0.538
cg06779856	0.0087	0.002	1.8e-05	0.0039	0.0065	0.548
cg21251475	0.0035	0.0008	1.8e-05	-0.0026	0.0043	0.554
cg04460609	-0.0079	0.0018	1.8e-05	0.0012	0.0021	0.574
cg14987431	-0.0029	0.0007	1.8e-05	-0.0023	0.0042	0.585
cg24697460	0.0091	0.0021	1.8e-05	0.003	0.0057	0.6
cg14176088	-0.0069	0.0016	1.8e-05	0.0015	0.0029	0.61
cg00241281	0.0052	0.0012	1.8e-05	0.0019	0.0037	0.618
cg02135245	0.0026	0.0006	1.8e-05	0.0027	0.0056	0.635
cg02902946	-0.0075	0.0018	1.8e-05	0.0027	0.0059	0.645
cg18091385	0.0044	0.001	1.8e-05	0.0013	0.0034	0.701
cg01422017	0.0037	0.0009	1.8e-05	0.0012	0.0035	0.733
cg04158698	0.0054	0.0013	1.8e-05	-0.0019	0.006	0.746
cg09358973	-0.0127	0.003	1.8e-05	-0.0007	0.0027	0.791
cg08969532	0.0031	0.0007	1.8e-05	-0.0003	0.001	0.794
cg13015710	0.0044	0.001	1.8e-05	0.001	0.0039	0.804
cg17240987	-0.0018	0.0004	1.8e-05	0.001	0.0048	0.826
cg11124652	0.0071	0.0016	1.8e-05	0.001	0.0054	0.86
cg17162797	0.0028	0.0006	1.8e-05	0.0005	0.003	0.872
cg26711333	0.0039	0.0009	1.8e-05	0.0005	0.0029	0.872
cg10150824	0.0075	0.0018	1.8e-05	-0.0004	0.0027	0.886
cg01717524	-0.005	0.0012	1.8e-05	0.0002	0.0018	0.891
cg24795825	-0.0119	0.0028	1.8e-05	-0.0011	0.008	0.892
cg14036479	0.0022	0.0005	1.8e-05	0.0001	0.0018	0.949
cg03186986	0.0025	0.0006	1.8e-05	0.0001	0.0011	0.952
cg20417351	0.0048	0.0011	1.8e-05	-0.0002	0.0034	0.954
cg21860825	0.007	0.0016	1.8e-05	-0.0002	0.0047	0.96
cg15584486	-0.0042	0.001	1.8e-05	0.0001	0.0024	0.976
cg22466678	-0.0076	0.0018	1.8e-05	0.0002	0.0075	0.982
cg26878947	0.0064	0.0015	1.8e-05	0.0001	0.0041	0.986
cg04545296	0.0045	0.0011	1.8e-05	0	0.0041	0.992
cg13455960	0.0059	0.0014	1.9e-05	0.013	0.0049	0.00802
cg14770958	0.004	0.0009	1.9e-05	0.0035	0.0014	0.0156
cg23220823	-0.016	0.0037	1.9e-05	-0.014	0.0066	0.035
cg04176246	0.0034	0.0008	1.9e-05	0.0091	0.0055	0.0982
cg13543355	0.0042	0.001	1.9e-05	0.0059	0.0038	0.123
cg21229268	0.0031	0.0007	1.9e-05	-0.0071	0.0051	0.164
cg18924562	-0.0101	0.0024	1.9e-05	0.0141	0.0105	0.179
cg05303280	0.0047	0.0011	1.9e-05	0.0033	0.0026	0.192
cg03044573	-0.0188	0.0044	1.9e-05	0.0121	0.0094	0.197
cg22222644	0.005	0.0012	1.9e-05	-0.0037	0.0029	0.2
cg04496906	-0.0051	0.0012	1.9e-05	-0.0047	0.0038	0.22
cg01530283	-0.01	0.0023	1.9e-05	0.0088	0.0073	0.225
cg01266338	0.0021	0.0005	1.9e-05	-0.0045	0.0037	0.233
cg13621396	-0.0042	0.001	1.9e-05	-0.0071	0.0062	0.252
cg05611648	-0.0066	0.0015	1.9e-05	0.0031	0.0031	0.311
cg21872782	-0.0035	0.0008	1.9e-05	0.003	0.003	0.32
cg03437912	-0.0048	0.0011	1.9e-05	-0.0046	0.0047	0.331
cg27205688	-0.0018	0.0004	1.9e-05	-0.005	0.0055	0.357
cg22637865	0.0065	0.0015	1.9e-05	-0.0061	0.0068	0.369
cg11935147	0.0038	0.0009	1.9e-05	0.0014	0.0015	0.375
cg16303562	0.0109	0.0026	1.9e-05	-0.0031	0.0036	0.383
cg12675571	0.0029	0.0007	1.9e-05	0.0034	0.004	0.395
cg20646544	0.0016	0.0004	1.9e-05	-0.0036	0.0044	0.414
cg10466421	-0.0051	0.0012	1.9e-05	-0.0044	0.0053	0.416
cg24039780	0.0046	0.0011	1.9e-05	-0.0053	0.0074	0.473
cg00443981	-0.0079	0.0019	1.9e-05	-0.0024	0.0034	0.474
cg08861404	0.0053	0.0012	1.9e-05	0.0033	0.0047	0.476
cg04857672	0.0059	0.0014	1.9e-05	0.0018	0.0026	0.481
cg05525812	-0.0069	0.0016	1.9e-05	-0.0031	0.0045	0.481
cg07122905	0.0047	0.0011	1.9e-05	0.0029	0.0043	0.508
cg01444574	0.0065	0.0015	1.9e-05	0.0024	0.0036	0.509
cg00996847	-0.0056	0.0013	1.9e-05	0.0035	0.0054	0.516
cg11919694	-0.004	0.0009	1.9e-05	-0.0011	0.002	0.585
cg13422817	0.0047	0.0011	1.9e-05	0.0015	0.0029	0.596
cg10184289	-0.0132	0.0031	1.9e-05	-0.0026	0.0051	0.601
cg04570551	0.0029	0.0007	1.9e-05	-0.0014	0.0029	0.62
cg15436551	0.0023	0.0005	1.9e-05	-0.0004	0.0009	0.627
cg22674717	0.0021	0.0005	1.9e-05	-0.0004	0.0009	0.635
cg11454936	0.0077	0.0018	1.9e-05	0.0025	0.0054	0.642
cg24772525	-0.0035	0.0008	1.9e-05	-0.0021	0.0046	0.644
cg05798429	-0.0053	0.0012	1.9e-05	-0.0013	0.0027	0.645
cg18346576	-0.006	0.0014	1.9e-05	-0.002	0.0045	0.656
cg14209784	-0.0101	0.0024	1.9e-05	0.0023	0.0064	0.717
cg26517714	0.0031	0.0007	1.9e-05	0.0005	0.0016	0.75
cg07005444	0.0041	0.001	1.9e-05	0.0011	0.0033	0.75
cg25334928	-0.0091	0.0021	1.9e-05	0.0016	0.0051	0.761
cg24818562	-0.0052	0.0012	1.9e-05	-0.0013	0.0044	0.764
cg13956645	-0.0025	0.0006	1.9e-05	0.0007	0.0031	0.815
cg20219329	-0.0095	0.0022	1.9e-05	0.0009	0.004	0.817
cg26972389	0.0065	0.0015	1.9e-05	-0.0009	0.0042	0.834
cg14483162	0.0067	0.0016	1.9e-05	-0.001	0.0056	0.853
cg19483007	-0.0129	0.003	1.9e-05	-0.0008	0.0056	0.891
cg18990050	-0.009	0.0021	1.9e-05	-0.0004	0.0036	0.911
cg02115781	-0.0057	0.0013	1.9e-05	0.0004	0.0041	0.914
cg14209165	0.0024	0.0006	1.9e-05	-0.0002	0.0023	0.918
cg18745131	0.0031	0.0007	1.9e-05	-0.0001	0.0014	0.925
cg24046125	-0.0023	0.0005	1.9e-05	-0.0002	0.0018	0.931
cg00099519	-0.0027	0.0006	1.9e-05	0.0002	0.0024	0.948
cg05616999	0.0032	0.0007	2e-05	0.0114	0.0061	0.064
cg08352530	0.0032	0.0007	2e-05	-0.0046	0.0026	0.077
cg14386312	-0.0056	0.0013	2e-05	-0.0074	0.0047	0.113
cg10970124	-0.0045	0.0011	2e-05	-0.0052	0.0034	0.124
cg24379742	-0.0042	0.001	2e-05	-0.0062	0.0041	0.133
cg17108064	0.0063	0.0015	2e-05	-0.0142	0.0096	0.137
cg21386484	-0.0171	0.004	2e-05	-0.0087	0.0059	0.145
cg19497517	-0.0059	0.0014	2e-05	0.0144	0.0101	0.154
cg05266212	0.0048	0.0011	2e-05	0.0055	0.0039	0.157
cg24522654	-0.0049	0.0012	2e-05	-0.0061	0.0043	0.158
cg15536830	-0.0015	0.0004	2e-05	-0.0021	0.0016	0.185
cg08486903	-0.0051	0.0012	2e-05	-0.004	0.003	0.189
cg22367631	-0.0029	0.0007	2e-05	0.0053	0.0041	0.195
cg15647364	0.0049	0.0012	2e-05	0.0056	0.0046	0.217
cg25974380	0.0044	0.001	2e-05	0.0047	0.0045	0.296
cg03879902	-0.0042	0.001	2e-05	-0.0019	0.0018	0.301
cg06619077	-0.0088	0.0021	2e-05	-0.0051	0.0049	0.304
cg17766468	-0.0021	0.0005	2e-05	0.0047	0.0046	0.308
cg16021896	0.0044	0.001	2e-05	0.0055	0.0056	0.331
cg16105687	0.0052	0.0012	2e-05	-0.0048	0.0051	0.347
cg25812095	-0.0075	0.0018	2e-05	0.003	0.0034	0.381
cg00464046	-0.0081	0.0019	2e-05	-0.0049	0.0056	0.389
cg04726824	-0.0087	0.002	2e-05	-0.0075	0.0088	0.395
cg01658815	0.0051	0.0012	2e-05	0.0065	0.0077	0.4
cg15702661	0.0032	0.0008	2e-05	-0.0029	0.0034	0.401
cg01385679	-0.0087	0.002	2e-05	0.0025	0.0031	0.408
cg18561976	-0.0206	0.0048	2e-05	-0.004	0.005	0.416
cg08263205	-0.0061	0.0014	2e-05	0.0023	0.003	0.433
cg24404329	0.0037	0.0009	2e-05	-0.0019	0.0025	0.435
cg07839627	-0.0044	0.001	2e-05	0.0032	0.0043	0.455
cg14373988	-0.004	0.0009	2e-05	-0.0013	0.0018	0.467
cg11351908	-0.0082	0.0019	2e-05	0.0023	0.0034	0.486
cg16568360	-0.0051	0.0012	2e-05	0.0021	0.003	0.49
cg04584103	0.006	0.0014	2e-05	0.0028	0.0041	0.493
cg16153042	0.0046	0.0011	2e-05	0.0028	0.0042	0.505
cg20375342	0.0023	0.0005	2e-05	-0.0006	0.0009	0.517
cg17910564	-0.0045	0.0011	2e-05	-0.0031	0.0048	0.523
cg11882607	0.0077	0.0018	2e-05	0.0018	0.0028	0.533
cg08895056	0.0057	0.0013	2e-05	-0.0018	0.0029	0.539
cg17804348	-0.0127	0.003	2e-05	0.0025	0.0041	0.539
cg11006995	0.0028	0.0006	2e-05	-0.002	0.0033	0.551
cg08207895	-0.007	0.0016	2e-05	-0.0056	0.0095	0.555
cg08698718	0.0025	0.0006	2e-05	0.0012	0.0021	0.564
cg18822950	-0.0042	0.001	2e-05	-0.0013	0.0024	0.593
cg26804423	0.0042	0.001	2e-05	-0.0023	0.0045	0.605
cg24541550	-0.0038	0.0009	2e-05	-0.0011	0.0024	0.641
cg02745045	-0.0066	0.0015	2e-05	-0.0029	0.0063	0.645
cg24418941	-0.0036	0.0008	2e-05	-0.0016	0.0039	0.68
cg01663725	0.0026	0.0006	2e-05	0.0005	0.0013	0.685
cg06716182	0.0154	0.0036	2e-05	0.0022	0.0062	0.728
cg10866062	-0.0055	0.0013	2e-05	0.0008	0.0029	0.787
cg13301003	0.0092	0.0022	2e-05	-0.0013	0.0054	0.805
cg18926409	0.0095	0.0022	2e-05	0.0014	0.0063	0.826
cg01438467	-0.0043	0.001	2e-05	0.0003	0.0016	0.826
cg22896354	0.0033	0.0008	2e-05	-0.0012	0.0069	0.863
cg12804791	0.009	0.0021	2e-05	0.002	0.0121	0.866
cg01814191	0.0059	0.0014	2e-05	0.0005	0.0048	0.916
cg13869942	-0.0082	0.0019	2e-05	-0.0002	0.0036	0.948
cg22644321	-0.0107	0.0025	2e-05	-0.0003	0.0067	0.96
cg02417408	-0.0052	0.0012	2e-05	0.0002	0.0049	0.962
cg05154698	0.0015	0.0003	2e-05	0.0001	0.0027	0.965
cg08138505	-0.0044	0.001	2e-05	0.0001	0.0026	0.968
cg15161854	-0.0057	0.0013	2e-05	0	0.0055	0.993
cg15558882	0.0028	0.0007	2.1e-05	-0.0051	0.0022	0.0182
cg13523245	-0.0064	0.0015	2.1e-05	-0.0058	0.0028	0.0406
cg07691146	-0.0085	0.002	2.1e-05	-0.007	0.0038	0.0674
cg07329251	-0.008	0.0019	2.1e-05	-0.0059	0.0033	0.0713
cg03015498	-0.0072	0.0017	2.1e-05	0.0049	0.003	0.106
cg11693709	0.0109	0.0026	2.1e-05	0.0047	0.003	0.117
cg17153382	-0.0047	0.0011	2.1e-05	-0.0085	0.0056	0.129
cg02561343	0.004	0.0009	2.1e-05	0.0032	0.0022	0.138
cg03956353	0.0033	0.0008	2.1e-05	0.0036	0.0025	0.146
cg15089806	-0.0069	0.0016	2.1e-05	-0.0061	0.0042	0.146
cg10978355	0.0069	0.0016	2.1e-05	0.0051	0.0036	0.149
cg20168230	0.0041	0.001	2.1e-05	-0.0045	0.0031	0.15
cg00213123	-0.0051	0.0012	2.1e-05	-0.0037	0.0028	0.184
cg07247610	-0.0068	0.0016	2.1e-05	-0.0052	0.004	0.193
cg19576556	-0.0051	0.0012	2.1e-05	-0.0054	0.0043	0.208
cg24024660	0.0082	0.0019	2.1e-05	0.0082	0.0067	0.22
cg14290170	0.0051	0.0012	2.1e-05	0.0039	0.0034	0.246
cg27113347	0.0053	0.0012	2.1e-05	0.0034	0.003	0.262
cg04494750	-0.0018	0.0004	2.1e-05	-0.006	0.0054	0.264
cg02275418	-0.006	0.0014	2.1e-05	-0.0064	0.0061	0.293
cg00691729	-0.0052	0.0012	2.1e-05	0.0041	0.004	0.313
cg12395299	-0.0043	0.001	2.1e-05	0.003	0.0033	0.35
cg02558026	-0.0027	0.0006	2.1e-05	-0.0067	0.0071	0.351
cg10735015	-0.0065	0.0015	2.1e-05	0.003	0.0034	0.37
cg09109520	0.0132	0.0031	2.1e-05	0.0029	0.0033	0.384
cg23913941	-0.0018	0.0004	2.1e-05	0.0032	0.0038	0.39
cg07631309	-0.0074	0.0017	2.1e-05	-0.0073	0.0085	0.392
cg07212541	0.0059	0.0014	2.1e-05	0.0053	0.0063	0.399
cg22946150	0.0035	0.0008	2.1e-05	-0.0008	0.001	0.401
cg03402926	-0.0062	0.0015	2.1e-05	-0.0038	0.0048	0.426
cg15677364	-0.0085	0.002	2.1e-05	0.0031	0.0039	0.427
cg17471102	0.0046	0.0011	2.1e-05	-0.0033	0.0044	0.457
cg18655918	-0.0094	0.0022	2.1e-05	-0.0026	0.0035	0.457
cg26804772	-0.0093	0.0022	2.1e-05	-0.0038	0.0053	0.474
cg11945474	0.0056	0.0013	2.1e-05	-0.0035	0.0051	0.493
cg17630392	0.0038	0.0009	2.1e-05	0.0013	0.0019	0.493
cg27079118	0.0023	0.0005	2.1e-05	-0.0023	0.0039	0.556
cg27366280	-0.0033	0.0008	2.1e-05	-0.0021	0.0037	0.57
cg25298161	0.0041	0.001	2.1e-05	0.003	0.0054	0.579
cg00384539	0.0043	0.001	2.1e-05	0.0025	0.0046	0.593
cg22891619	0.0031	0.0007	2.1e-05	-0.0021	0.004	0.605
cg01286191	-0.0029	0.0007	2.1e-05	0.001	0.002	0.611
cg12458003	0.0076	0.0018	2.1e-05	-0.0024	0.0048	0.624
cg03708694	-0.0076	0.0018	2.1e-05	-0.0022	0.0046	0.625
cg26126806	0.0046	0.0011	2.1e-05	0.0015	0.0031	0.626
cg25302957	0.004	0.0009	2.1e-05	0.0017	0.0036	0.636
cg09191173	-0.0073	0.0017	2.1e-05	0.0032	0.0068	0.639
cg10672726	-0.0035	0.0008	2.1e-05	0.0023	0.005	0.65
cg01358620	-0.0039	0.0009	2.1e-05	-0.0025	0.006	0.676
cg22021597	0.0038	0.0009	2.1e-05	0.0015	0.0037	0.691
cg01738524	0.0048	0.0011	2.1e-05	0.0013	0.0034	0.698
cg11560600	0.0057	0.0013	2.1e-05	-0.0024	0.0066	0.711
cg17745339	0.0097	0.0023	2.1e-05	0.0014	0.004	0.717
cg22868961	-0.0084	0.002	2.1e-05	0.0021	0.0063	0.743
cg11285998	-0.005	0.0012	2.1e-05	-0.0012	0.0049	0.809
cg08065963	-0.0051	0.0012	2.1e-05	-0.0011	0.0053	0.834
cg04626878	-0.0024	0.0006	2.1e-05	0.0006	0.0035	0.867
cg13993914	0.004	0.0009	2.1e-05	-0.0009	0.0059	0.883
cg16662477	0.0068	0.0016	2.1e-05	-0.0005	0.0043	0.903
cg21005412	0.0055	0.0013	2.1e-05	-0.0003	0.0028	0.904
cg05783854	0.0035	0.0008	2.1e-05	-0.0001	0.0008	0.921
cg08326410	0.0041	0.001	2.2e-05	0.0073	0.0022	0.000788
cg02635033	0.0037	0.0009	2.2e-05	0.0073	0.0031	0.0177
cg05970021	-0.0039	0.0009	2.2e-05	0.006	0.0027	0.0264
cg18200075	0.0029	0.0007	2.2e-05	-0.008	0.004	0.044
cg23856299	0.0043	0.001	2.2e-05	0.0071	0.0035	0.0444
cg20157339	-0.0058	0.0014	2.2e-05	0.0089	0.0047	0.0605
cg03586240	-0.0073	0.0017	2.2e-05	0.0101	0.006	0.0914
cg21400802	0.0052	0.0012	2.2e-05	-0.0072	0.0044	0.102
cg00002033	-0.0164	0.0039	2.2e-05	-0.0046	0.0031	0.14
cg00634542	0.0057	0.0013	2.2e-05	-0.0063	0.0043	0.147
cg02423534	0.0074	0.0018	2.2e-05	0.0039	0.0027	0.152
cg03585084	0.0041	0.001	2.2e-05	0.0044	0.0031	0.158
cg24513684	-0.0074	0.0017	2.2e-05	0.0034	0.0027	0.198
cg07410339	0.0054	0.0013	2.2e-05	-0.0113	0.0088	0.199
cg17156534	-0.0068	0.0016	2.2e-05	-0.0028	0.0025	0.258
cg06891043	-0.007	0.0016	2.2e-05	-0.0036	0.0033	0.277
cg10264003	0.0048	0.0011	2.2e-05	0.0033	0.0033	0.312
cg11320084	0.0033	0.0008	2.2e-05	-0.0039	0.0038	0.315
cg17679743	0.0049	0.0012	2.2e-05	0.0042	0.0043	0.328
cg16881676	-0.0058	0.0014	2.2e-05	0.0045	0.0047	0.335
cg10720997	0.0046	0.0011	2.2e-05	-0.0052	0.0054	0.338
cg06508005	-0.0064	0.0015	2.2e-05	0.0037	0.004	0.353
cg12655768	0.0084	0.002	2.2e-05	0.0031	0.0036	0.381
cg03256597	-0.0025	0.0006	2.2e-05	0.0027	0.0031	0.383
cg08460812	-0.0074	0.0017	2.2e-05	0.0046	0.0054	0.396
cg26739800	-0.0062	0.0015	2.2e-05	0.0019	0.0023	0.412
cg18322510	-0.0121	0.0029	2.2e-05	0.0038	0.0047	0.415
cg23545458	0.0061	0.0014	2.2e-05	0.0036	0.0044	0.416
cg17412351	-0.0073	0.0017	2.2e-05	0.0055	0.0068	0.419
cg17865555	-0.011	0.0026	2.2e-05	0.0032	0.0045	0.48
cg26441486	-0.0089	0.0021	2.2e-05	0.0036	0.0051	0.481
cg06133910	-0.0045	0.001	2.2e-05	-0.0022	0.0033	0.507
cg26647600	-0.0053	0.0013	2.2e-05	-0.0012	0.002	0.547
cg23572944	0.0032	0.0008	2.2e-05	0.0026	0.0044	0.559
cg24385652	-0.0048	0.0011	2.2e-05	-0.0019	0.0033	0.563
cg26572811	-0.0103	0.0024	2.2e-05	-0.0018	0.0033	0.576
cg12555334	-0.0075	0.0018	2.2e-05	-0.0026	0.0047	0.585
cg08224569	-0.0103	0.0024	2.2e-05	0.0021	0.0041	0.602
cg27582124	0.0038	0.0009	2.2e-05	0.0012	0.0023	0.614
cg16489259	-0.0078	0.0018	2.2e-05	-0.0033	0.0066	0.615
cg15096085	0.0037	0.0009	2.2e-05	-0.0006	0.0012	0.618
cg01734698	0.0022	0.0005	2.2e-05	0.0025	0.0051	0.625
cg26104072	0.0024	0.0006	2.2e-05	0.0026	0.0055	0.633
cg13064062	0.0043	0.001	2.2e-05	0.0029	0.0066	0.664
cg05397010	0.0034	0.0008	2.2e-05	0.0014	0.0032	0.668
cg10092518	-0.0087	0.002	2.2e-05	-0.0017	0.004	0.675
cg18177616	0.0027	0.0006	2.2e-05	0.0011	0.0026	0.682
cg22974228	-0.003	0.0007	2.2e-05	-0.0013	0.0033	0.684
cg09713758	0.005	0.0012	2.2e-05	-0.0013	0.0034	0.71
cg16602500	0.0067	0.0016	2.2e-05	-0.0013	0.0036	0.72
cg23076537	-0.0044	0.001	2.2e-05	0.0017	0.0048	0.725
cg18188717	0.0054	0.0013	2.2e-05	-0.001	0.0032	0.765
cg25019722	0.0092	0.0022	2.2e-05	-0.0016	0.0055	0.773
cg10888242	0.0032	0.0008	2.2e-05	0.0018	0.0064	0.78
cg23366234	-0.0056	0.0013	2.2e-05	-0.0011	0.0039	0.787
cg26849931	-0.0048	0.0011	2.2e-05	-0.0009	0.0037	0.803
cg18151487	-0.0066	0.0016	2.2e-05	-0.0013	0.0066	0.843
cg14920061	-0.0061	0.0014	2.2e-05	-0.0007	0.0034	0.844
cg25482146	-0.0049	0.0012	2.2e-05	0.0006	0.0043	0.886
cg12589431	0.0041	0.001	2.2e-05	-0.0002	0.0012	0.904
cg01765641	-0.0046	0.0011	2.2e-05	0.0002	0.0023	0.916
cg02049979	-0.0059	0.0014	2.2e-05	0.0001	0.0037	0.97
cg15239190	0.0039	0.0009	2.2e-05	0	0.0031	0.999
cg14454127	-0.0052	0.0012	2.3e-05	-0.0095	0.0037	0.00968
cg19935040	-0.0147	0.0035	2.3e-05	0.0195	0.0092	0.0341
cg24029426	0.0046	0.0011	2.3e-05	0.0088	0.0046	0.0569
cg21627202	-0.0151	0.0036	2.3e-05	0.0107	0.0057	0.0586
cg13388191	-0.0051	0.0012	2.3e-05	0.0073	0.0043	0.0868
cg22237300	-0.0101	0.0024	2.3e-05	-0.004	0.0025	0.112
cg14044707	0.0091	0.0021	2.3e-05	-0.0084	0.0056	0.131
cg14036069	-0.0038	0.0009	2.3e-05	0.0064	0.0043	0.138
cg13290371	0.0036	0.0009	2.3e-05	0.0085	0.0061	0.163
cg05336188	-0.0035	0.0008	2.3e-05	0.0037	0.0028	0.188
cg15593298	0.0052	0.0012	2.3e-05	0.009	0.0069	0.192
cg22239201	-0.0046	0.0011	2.3e-05	0.0045	0.0034	0.192
cg18952796	0.0069	0.0016	2.3e-05	0.0024	0.0019	0.206
cg01733928	-0.0044	0.001	2.3e-05	0.0025	0.002	0.221
cg13169221	0.0067	0.0016	2.3e-05	-0.0053	0.0044	0.23
cg07971894	0.002	0.0005	2.3e-05	0.002	0.0016	0.23
cg13021619	0.0039	0.0009	2.3e-05	-0.0013	0.0011	0.249
cg14049634	0.008	0.0019	2.3e-05	0.0031	0.0028	0.273
cg00602811	-0.0095	0.0022	2.3e-05	-0.0028	0.0026	0.274
cg18768347	-0.0018	0.0004	2.3e-05	0.0027	0.0026	0.299
cg12499130	0.0044	0.001	2.3e-05	-0.0009	0.0009	0.3
cg15089620	-0.0029	0.0007	2.3e-05	0.0024	0.0025	0.321
cg06749872	-0.0043	0.001	2.3e-05	-0.004	0.0041	0.334
cg03275648	-0.0038	0.0009	2.3e-05	-0.0038	0.004	0.348
cg02211741	0.0045	0.0011	2.3e-05	0.0042	0.0045	0.349
cg05352838	-0.0063	0.0015	2.3e-05	-0.0041	0.0045	0.359
cg11679014	0.006	0.0014	2.3e-05	0.0057	0.0069	0.414
cg11832534	0.0052	0.0012	2.3e-05	-0.0015	0.0019	0.438
cg03001305	-0.0047	0.0011	2.3e-05	0.0033	0.0045	0.469
cg04423209	0.0038	0.0009	2.3e-05	-0.0019	0.0027	0.481
cg17841440	-0.0047	0.0011	2.3e-05	0.0021	0.0031	0.499
cg20482280	0.0048	0.0011	2.3e-05	-0.0026	0.0049	0.593
cg21995686	0.0029	0.0007	2.3e-05	0.0017	0.0033	0.602
cg09217079	0.0024	0.0006	2.3e-05	0.0005	0.001	0.608
cg15052335	0.0059	0.0014	2.3e-05	0.0032	0.0074	0.667
cg10554624	-0.0069	0.0016	2.3e-05	-0.0009	0.0023	0.692
cg10385390	-0.011	0.0026	2.3e-05	0.0014	0.0038	0.707
cg15016701	0.0039	0.0009	2.3e-05	-0.0012	0.0034	0.719
cg25054705	0.003	0.0007	2.3e-05	0.0012	0.0034	0.719
cg23239150	0.0046	0.0011	2.3e-05	0.0012	0.0039	0.758
cg17826006	0.0037	0.0009	2.3e-05	0.0009	0.0046	0.845
cg13077865	0.0043	0.001	2.3e-05	0.0005	0.0028	0.851
cg19216994	-0.0045	0.0011	2.3e-05	-0.0006	0.0034	0.859
cg03728395	-0.0074	0.0017	2.3e-05	-0.0016	0.01	0.873
cg26840970	0.0055	0.0013	2.3e-05	0.0004	0.0024	0.877
cg10789281	0.0024	0.0006	2.3e-05	0.0002	0.0012	0.896
cg24630957	-0.0059	0.0014	2.3e-05	-0.0006	0.0046	0.9
cg22513455	0.006	0.0014	2.3e-05	0.0004	0.0043	0.92
cg13850019	0.0035	0.0008	2.3e-05	-0.0001	0.0024	0.956
cg25557995	0.0062	0.0015	2.4e-05	0.008	0.0034	0.0167
cg05098037	0.0043	0.001	2.4e-05	0.0034	0.0015	0.0264
cg03158561	-0.0087	0.002	2.4e-05	-0.0116	0.0052	0.027
cg02673986	0.0057	0.0014	2.4e-05	-0.0075	0.0042	0.0723
cg25801976	0.0062	0.0015	2.4e-05	0.0089	0.005	0.0737
cg25101396	0.0039	0.0009	2.4e-05	-0.0067	0.004	0.0941
cg22508831	-0.0075	0.0018	2.4e-05	-0.004	0.0026	0.125
cg09994445	0.0065	0.0015	2.4e-05	0.0044	0.0029	0.138
cg26412688	-0.0022	0.0005	2.4e-05	-0.002	0.0015	0.194
cg19245758	0.0023	0.0005	2.4e-05	-0.0041	0.0032	0.195
cg24275356	-0.0051	0.0012	2.4e-05	-0.002	0.0016	0.223
cg24525763	-0.0023	0.0005	2.4e-05	0.0029	0.0025	0.243
cg19885625	0.005	0.0012	2.4e-05	0.0051	0.0044	0.248
cg05369942	0.0056	0.0013	2.4e-05	0.0037	0.0033	0.265
cg07400877	0.0025	0.0006	2.4e-05	0.0014	0.0013	0.267
cg27162705	-0.0098	0.0023	2.4e-05	0.0034	0.0031	0.272
cg09871637	-0.0083	0.002	2.4e-05	0.0034	0.0033	0.301
cg14835981	0.0094	0.0022	2.4e-05	0.0033	0.0035	0.345
cg17385674	-0.0024	0.0006	2.4e-05	0.002	0.0022	0.346
cg10756475	-0.0028	0.0007	2.4e-05	-0.0014	0.0015	0.366
cg01118348	-0.0045	0.0011	2.4e-05	-0.0027	0.0033	0.401
cg12662084	0.0131	0.0031	2.4e-05	0.0018	0.0021	0.402
cg14523284	-0.0015	0.0004	2.4e-05	0.0018	0.0022	0.41
cg03747304	0.0038	0.0009	2.4e-05	-0.0023	0.0028	0.414
cg02315870	-0.0061	0.0014	2.4e-05	-0.0035	0.0046	0.442
cg02492920	0.0055	0.0013	2.4e-05	0.0028	0.0039	0.474
cg04305653	0.0034	0.0008	2.4e-05	-0.0017	0.0024	0.479
cg06695691	0.008	0.0019	2.4e-05	0.0021	0.0031	0.484
cg05438378	-0.014	0.0033	2.4e-05	-0.0026	0.0039	0.498
cg19432993	-0.0091	0.0021	2.4e-05	-0.0017	0.0027	0.534
cg22821355	-0.009	0.0021	2.4e-05	0.0039	0.0066	0.557
cg13480898	0.004	0.0009	2.4e-05	-0.0023	0.0041	0.575
cg02635932	-0.0088	0.0021	2.4e-05	0.0039	0.0074	0.602
cg25508633	-0.0059	0.0014	2.4e-05	-0.0014	0.0028	0.616
cg18390495	0.0089	0.0021	2.4e-05	-0.0021	0.0042	0.628
cg25420839	-0.0078	0.0018	2.4e-05	-0.0034	0.0072	0.639
cg22969524	-0.0062	0.0015	2.4e-05	0.0018	0.0039	0.64
cg11564519	-0.0073	0.0017	2.4e-05	-0.0021	0.0046	0.642
cg05800339	-0.0036	0.0009	2.4e-05	0.003	0.0064	0.643
cg09730719	-0.0045	0.0011	2.4e-05	-0.0012	0.0032	0.716
cg25145687	0.0067	0.0016	2.4e-05	0.0011	0.0031	0.719
cg05131526	-0.0083	0.002	2.4e-05	-0.0012	0.0036	0.745
cg19309676	-0.0133	0.0032	2.4e-05	-0.0009	0.0028	0.752
cg14037837	0.0031	0.0007	2.4e-05	-0.0005	0.0015	0.761
cg03430597	-0.0114	0.0027	2.4e-05	0.0009	0.0033	0.78
cg13366774	0.0045	0.0011	2.4e-05	0.0011	0.0045	0.81
cg17941109	-0.0036	0.0009	2.4e-05	-0.0007	0.003	0.825
cg02118194	-0.0059	0.0014	2.4e-05	0.0005	0.0028	0.866
cg14277403	-0.0071	0.0017	2.4e-05	-0.0012	0.0072	0.871
cg00219303	0.0049	0.0011	2.4e-05	-0.0002	0.0019	0.898
cg27027069	-0.011	0.0026	2.4e-05	0.0005	0.0054	0.932
cg17449197	0.0023	0.0005	2.4e-05	0.0003	0.004	0.934
cg14706455	0.0038	0.0009	2.4e-05	-0.0002	0.0029	0.946
cg04896949	0.0026	0.0006	2.5e-05	0.0136	0.0049	0.00524
cg12681001	-0.0047	0.0011	2.5e-05	0.0074	0.0038	0.0488
cg26875131	0.0033	0.0008	2.5e-05	-0.0048	0.0027	0.0723
cg04230060	-0.0109	0.0026	2.5e-05	-0.0079	0.0044	0.0749
cg02257517	0.0067	0.0016	2.5e-05	0.0051	0.003	0.0858
cg16536918	0.0067	0.0016	2.5e-05	0.0044	0.0032	0.166
cg08102294	-0.0031	0.0007	2.5e-05	0.0052	0.004	0.2
cg19025497	0.0044	0.001	2.5e-05	-0.0031	0.0027	0.26
cg16332631	-0.0079	0.0019	2.5e-05	-0.0035	0.0031	0.263
cg24961795	-0.0037	0.0009	2.5e-05	-0.0042	0.0038	0.265
cg05200037	0.0054	0.0013	2.5e-05	0.0135	0.0123	0.272
cg24687432	-0.0034	0.0008	2.5e-05	-0.0033	0.0032	0.309
cg12699756	-0.0042	0.001	2.5e-05	-0.0031	0.0033	0.35
cg04659582	0.0019	0.0005	2.5e-05	-0.0038	0.0042	0.369
cg09636302	0.007	0.0017	2.5e-05	0.0011	0.0012	0.373
cg26279261	-0.006	0.0014	2.5e-05	-0.0045	0.0053	0.401
cg23777956	0.0059	0.0014	2.5e-05	-0.0038	0.0046	0.407
cg27125849	0.0046	0.0011	2.5e-05	0.0099	0.012	0.41
cg19067730	0.0051	0.0012	2.5e-05	0.0024	0.0036	0.496
cg25741452	0.0029	0.0007	2.5e-05	0.0006	0.0009	0.5
cg14697880	0.0051	0.0012	2.5e-05	-0.0024	0.0038	0.527
cg12894126	-0.0028	0.0007	2.5e-05	-0.0012	0.002	0.535
cg14114377	-0.0058	0.0014	2.5e-05	0.0021	0.0036	0.558
cg19045002	-0.0112	0.0027	2.5e-05	0.0016	0.0034	0.625
cg00544337	0.0041	0.001	2.5e-05	0.0014	0.0029	0.625
cg08473725	0.0049	0.0012	2.5e-05	-0.0024	0.0051	0.633
cg20804555	0.002	0.0005	2.5e-05	-0.0006	0.0013	0.672
cg17404981	0.0074	0.0018	2.5e-05	-0.0016	0.0043	0.713
cg16857192	0.0031	0.0007	2.5e-05	0.0007	0.0022	0.748
cg09011883	0.0018	0.0004	2.5e-05	0.0003	0.0009	0.76
cg17482114	-0.0062	0.0015	2.5e-05	0.0015	0.0053	0.782
cg18865207	0.0048	0.0011	2.5e-05	0.0009	0.0031	0.784
cg07895499	-0.0038	0.0009	2.5e-05	-0.0013	0.005	0.801
cg15418287	-0.0014	0.0003	2.5e-05	0.0002	0.0009	0.803
cg05185748	-0.005	0.0012	2.5e-05	-0.0012	0.0051	0.817
cg20484086	-0.0039	0.0009	2.5e-05	-0.0009	0.004	0.833
cg07860918	0.0029	0.0007	2.5e-05	0.0005	0.0039	0.905
cg08784091	-0.0027	0.0006	2.5e-05	0.0002	0.0014	0.906
cg17061862	-0.0076	0.0018	2.5e-05	0.0006	0.007	0.936
cg01929340	-0.0041	0.001	2.5e-05	0.0003	0.0044	0.945
cg07281948	-0.0007	0.0002	2.5e-05	0.0002	0.005	0.971
cg09686308	0.0093	0.0022	2.6e-05	-0.0082	0.0039	0.0335
cg00501919	-0.0042	0.001	2.6e-05	-0.0054	0.0026	0.0366
cg15909981	0.004	0.0009	2.6e-05	-0.0185	0.0111	0.094
cg21197678	0.0023	0.0005	2.6e-05	0.0017	0.0011	0.112
cg19627549	-0.0082	0.0019	2.6e-05	-0.0054	0.0035	0.126
cg21132686	0.0071	0.0017	2.6e-05	0.0044	0.0029	0.127
cg07829432	0.0023	0.0005	2.6e-05	-0.002	0.0014	0.152
cg04109883	-0.0051	0.0012	2.6e-05	-0.0065	0.0052	0.21
cg02786012	0.0048	0.0012	2.6e-05	-0.0019	0.0015	0.227
cg24750308	0.009	0.0021	2.6e-05	0.0064	0.0059	0.275
cg25139636	-0.0064	0.0015	2.6e-05	-0.0027	0.0026	0.297
cg17569842	-0.011	0.0026	2.6e-05	0.001	0.001	0.32
cg20128099	-0.005	0.0012	2.6e-05	-0.0042	0.0046	0.355
cg19793809	-0.0069	0.0016	2.6e-05	-0.0035	0.0039	0.367
cg09262442	-0.0133	0.0032	2.6e-05	-0.0051	0.0058	0.376
cg23109714	-0.0036	0.0008	2.6e-05	-0.0029	0.0033	0.381
cg26178251	-0.0036	0.0009	2.6e-05	-0.0059	0.0069	0.398
cg14692552	-0.0048	0.0011	2.6e-05	-0.0033	0.004	0.407
cg19458529	0.0038	0.0009	2.6e-05	-0.0026	0.0031	0.414
cg11828621	-0.0054	0.0013	2.6e-05	0.0045	0.006	0.449
cg05113410	-0.0042	0.001	2.6e-05	-0.0034	0.0046	0.467
cg06759255	-0.0039	0.0009	2.6e-05	-0.0019	0.0027	0.485
cg08833778	0.0017	0.0004	2.6e-05	0.0015	0.0022	0.492
cg12899421	0.002	0.0005	2.6e-05	-0.0013	0.002	0.496
cg13421412	0.0041	0.001	2.6e-05	0.0022	0.0032	0.499
cg26915799	0.0049	0.0012	2.6e-05	0.0027	0.0041	0.501
cg25709824	-0.0026	0.0006	2.6e-05	0.0076	0.0115	0.508
cg22534145	0.0057	0.0014	2.6e-05	-0.0063	0.0096	0.511
cg21550372	-0.0077	0.0018	2.6e-05	0.0024	0.0037	0.518
cg03534375	-0.0105	0.0025	2.6e-05	0.0052	0.0085	0.535
cg17541528	0.0055	0.0013	2.6e-05	0.0012	0.002	0.555
cg14436426	-0.0055	0.0013	2.6e-05	0.0026	0.0044	0.557
cg08449164	-0.007	0.0017	2.6e-05	-0.0033	0.0059	0.575
cg22642777	0.0054	0.0013	2.6e-05	-0.0017	0.0032	0.593
cg08946713	0.006	0.0014	2.6e-05	-0.0027	0.0056	0.621
cg13104938	-0.0054	0.0013	2.6e-05	0.0031	0.0066	0.64
cg18513313	0.0013	0.0003	2.6e-05	0.0003	0.0008	0.69
cg23417096	0.0019	0.0005	2.6e-05	-0.0018	0.0047	0.699
cg25938530	0.0105	0.0025	2.6e-05	-0.0011	0.0029	0.704
cg03978682	0.008	0.0019	2.6e-05	0.0013	0.0035	0.708
cg06395298	-0.0081	0.0019	2.6e-05	-0.0012	0.0032	0.714
cg18180415	0.0023	0.0005	2.6e-05	-0.0007	0.0022	0.761
cg00753885	-0.0036	0.0009	2.6e-05	-0.0011	0.0039	0.778
cg10064322	-0.0101	0.0024	2.6e-05	-0.0009	0.0033	0.779
cg09749751	-0.0012	0.0003	2.6e-05	-0.0009	0.0033	0.781
cg11314668	-0.0045	0.0011	2.6e-05	-0.0012	0.0058	0.829
cg02772995	-0.0074	0.0018	2.6e-05	-0.003	0.0142	0.831
cg26335578	0.0031	0.0007	2.6e-05	0.0011	0.0051	0.835
cg27217350	0.0046	0.0011	2.6e-05	-0.001	0.0049	0.836
cg01579884	0.0071	0.0017	2.6e-05	0.001	0.005	0.839
cg00522231	0.0083	0.002	2.6e-05	-0.0007	0.004	0.86
cg12394377	-0.0016	0.0004	2.6e-05	-0.0001	0.001	0.893
cg03862987	-0.0054	0.0013	2.6e-05	-0.0008	0.0056	0.894
cg00780520	-0.0073	0.0017	2.6e-05	-0.0003	0.0021	0.901
cg01183510	0.0036	0.0008	2.6e-05	-0.0005	0.0044	0.907
cg20951444	-0.007	0.0017	2.6e-05	0	0.0046	0.992
cg05483184	-0.003	0.0007	2.7e-05	-0.0084	0.0033	0.0109
cg25596287	-0.0069	0.0017	2.7e-05	-0.0177	0.0071	0.0131
cg11854981	0.0066	0.0016	2.7e-05	0.0083	0.0034	0.0149
cg17642041	0.006	0.0014	2.7e-05	0.0056	0.0025	0.0212
cg07208825	0.0077	0.0018	2.7e-05	0.0063	0.0033	0.0539
cg00808555	0.0062	0.0015	2.7e-05	0.0065	0.0035	0.0658
cg08234149	0.0049	0.0012	2.7e-05	0.006	0.0038	0.118
cg06390790	-0.003	0.0007	2.7e-05	-0.0043	0.0029	0.137
cg13794588	0.0039	0.0009	2.7e-05	0.0046	0.0032	0.145
cg17546721	-0.0079	0.0019	2.7e-05	0.0042	0.003	0.163
cg27383418	0.0072	0.0017	2.7e-05	-0.0045	0.0034	0.192
cg21785067	0.0034	0.0008	2.7e-05	-0.0036	0.0029	0.206
cg21188652	-0.0121	0.0029	2.7e-05	-0.0075	0.0064	0.238
cg14852082	-0.0066	0.0016	2.7e-05	0.0068	0.006	0.26
cg27115863	-0.0057	0.0014	2.7e-05	0.0038	0.0036	0.289
cg19270623	0.003	0.0007	2.7e-05	0.0037	0.0035	0.297
cg14442492	-0.0092	0.0022	2.7e-05	-0.0023	0.0023	0.312
cg11471062	0.0018	0.0004	2.7e-05	0.0021	0.0022	0.339
cg14603886	-0.006	0.0014	2.7e-05	0.0048	0.0052	0.35
cg05506292	-0.003	0.0007	2.7e-05	0.0025	0.0028	0.365
cg12688670	-0.0036	0.0009	2.7e-05	0.0012	0.0013	0.373
cg24166457	0.0057	0.0014	2.7e-05	-0.0036	0.0043	0.394
cg20287234	-0.0126	0.003	2.7e-05	-0.0033	0.0039	0.401
cg12723026	0.0075	0.0018	2.7e-05	-0.0029	0.0039	0.459
cg17226042	-0.0137	0.0033	2.7e-05	0.0024	0.0034	0.469
cg00374672	0.0036	0.0009	2.7e-05	-0.0046	0.0064	0.474
cg19727396	-0.0067	0.0016	2.7e-05	0.0017	0.0023	0.474
cg14009440	-0.0031	0.0007	2.7e-05	-0.0025	0.0036	0.483
cg14076258	-0.0056	0.0013	2.7e-05	0.0039	0.0057	0.491
cg03766449	0.0043	0.001	2.7e-05	-0.002	0.003	0.5
cg27443867	0.0019	0.0004	2.7e-05	0.0041	0.0061	0.503
cg10381440	-0.0066	0.0016	2.7e-05	0.0036	0.0056	0.516
cg08046411	-0.0041	0.001	2.7e-05	-0.0033	0.0052	0.519
cg24495643	0.0033	0.0008	2.7e-05	-0.0033	0.0053	0.527
cg27537795	-0.0038	0.0009	2.7e-05	-0.0024	0.0039	0.532
cg12590600	0.0047	0.0011	2.7e-05	-0.0026	0.0046	0.573
cg00391067	0.0034	0.0008	2.7e-05	-0.0013	0.0029	0.641
cg22835712	0.0083	0.002	2.7e-05	0.0026	0.0058	0.649
cg10159215	0.0051	0.0012	2.7e-05	-0.0004	0.0008	0.655
cg18789929	-0.0053	0.0013	2.7e-05	-0.0026	0.0068	0.706
cg23227851	-0.0018	0.0004	2.7e-05	0.0016	0.0043	0.707
cg08991643	-0.0144	0.0034	2.7e-05	0.0021	0.0055	0.708
cg16914953	-0.0033	0.0008	2.7e-05	0.0015	0.0047	0.752
cg01238669	0.0088	0.0021	2.7e-05	0.0011	0.0037	0.776
cg02780210	0.0053	0.0013	2.7e-05	0.0012	0.0041	0.776
cg17476951	0.0061	0.0015	2.7e-05	-0.0007	0.0024	0.777
cg25270899	0.0021	0.0005	2.7e-05	0.0008	0.0032	0.804
cg12811871	0.0116	0.0028	2.7e-05	-0.0007	0.0027	0.809
cg06407111	-0.006	0.0014	2.7e-05	0.0009	0.0042	0.836
cg05779272	-0.0039	0.0009	2.7e-05	0.0007	0.0035	0.836
cg07780630	-0.0054	0.0013	2.7e-05	0.0009	0.0051	0.855
cg18278424	-0.0031	0.0007	2.7e-05	0.0009	0.0052	0.865
cg25309759	0.0043	0.001	2.7e-05	0.0001	0.0024	0.964
cg23413567	-0.0066	0.0016	2.7e-05	0	0.0078	1
cg17469479	0.0068	0.0016	2.8e-05	0.0064	0.0022	0.00391
cg22509164	-0.005	0.0012	2.8e-05	-0.007	0.0027	0.0102
cg10278102	-0.0085	0.002	2.8e-05	-0.0115	0.0049	0.0182
cg11823230	-0.0032	0.0008	2.8e-05	-0.0064	0.0028	0.0244
cg08111167	0.0043	0.001	2.8e-05	0.0019	0.0013	0.142
cg06289589	0.0021	0.0005	2.8e-05	-0.0028	0.0019	0.15
cg19760441	-0.0024	0.0006	2.8e-05	0.0038	0.0028	0.175
cg11753018	-0.0082	0.002	2.8e-05	0.0054	0.0043	0.204
cg05087455	0.0044	0.0011	2.8e-05	0.0076	0.0063	0.225
cg22832557	0.0125	0.003	2.8e-05	0.0055	0.0046	0.235
cg04812351	-0.0091	0.0022	2.8e-05	0.0035	0.0034	0.305
cg26097391	0.0029	0.0007	2.8e-05	0.0047	0.0047	0.318
cg17762073	-0.0079	0.0019	2.8e-05	-0.0041	0.0042	0.33
cg04425624	-0.0079	0.0019	2.8e-05	0.0029	0.0033	0.374
cg04945608	-0.0087	0.0021	2.8e-05	-0.002	0.0022	0.376
cg07756788	-0.0082	0.002	2.8e-05	0.0016	0.0019	0.379
cg09596429	0.0017	0.0004	2.8e-05	0.0036	0.0043	0.398
cg01103207	-0.0051	0.0012	2.8e-05	0.0029	0.0035	0.398
cg21435957	-0.0065	0.0015	2.8e-05	-0.0045	0.0054	0.404
cg23425316	0.0034	0.0008	2.8e-05	-0.0034	0.0041	0.408
cg15989608	-0.0045	0.0011	2.8e-05	-0.0024	0.0029	0.418
cg01458484	-0.0061	0.0014	2.8e-05	-0.0032	0.0043	0.454
cg23084416	-0.0079	0.0019	2.8e-05	0.0034	0.0047	0.473
cg21775668	0.0039	0.0009	2.8e-05	0.004	0.0056	0.477
cg17552116	-0.0058	0.0014	2.8e-05	0.0021	0.0039	0.586
cg25482132	-0.0032	0.0008	2.8e-05	-0.0015	0.0029	0.607
cg03550773	0.0046	0.0011	2.8e-05	0.001	0.0025	0.677
cg04360793	0.0079	0.0019	2.8e-05	0.003	0.0072	0.679
cg10018519	-0.0054	0.0013	2.8e-05	-0.0014	0.0042	0.733
cg09296270	0.0036	0.0009	2.8e-05	0.0011	0.0045	0.8
cg06245338	0.0034	0.0008	2.8e-05	-0.0007	0.0031	0.817
cg13334949	0.0079	0.0019	2.8e-05	0.001	0.0045	0.82
cg05301188	-0.0057	0.0013	2.8e-05	-0.0006	0.0042	0.878
cg14473102	0.0082	0.002	2.8e-05	0.0005	0.0041	0.909
cg02388882	0.0035	0.0008	2.8e-05	-0.0003	0.0042	0.945
cg07008193	0.0046	0.0011	2.8e-05	-0.0001	0.003	0.962
cg21979773	0.0025	0.0006	2.8e-05	0.0001	0.005	0.987
cg04324758	-0.0044	0.001	2.9e-05	-0.017	0.0071	0.0176
cg22040039	0.003	0.0007	2.9e-05	0.0098	0.0043	0.0216
cg07725064	-0.0074	0.0018	2.9e-05	-0.0082	0.0039	0.0346
cg12011479	0.0071	0.0017	2.9e-05	-0.0023	0.0011	0.0378
cg21250232	-0.0048	0.0012	2.9e-05	-0.0114	0.007	0.102
cg00410422	-0.0088	0.0021	2.9e-05	-0.0131	0.0081	0.107
cg16771652	-0.0093	0.0022	2.9e-05	0.0066	0.0043	0.125
cg26827394	-0.0016	0.0004	2.9e-05	-0.0025	0.0017	0.134
cg21977234	-0.0065	0.0016	2.9e-05	0.0125	0.0088	0.158
cg06462220	-0.0039	0.0009	2.9e-05	-0.0049	0.0036	0.18
cg08535938	-0.0046	0.0011	2.9e-05	-0.004	0.0031	0.197
cg23987736	-0.0024	0.0006	2.9e-05	-0.0026	0.0021	0.199
cg18869709	0.0036	0.0009	2.9e-05	0.002	0.0016	0.203
cg12619347	-0.0051	0.0012	2.9e-05	0.009	0.0073	0.214
cg17321385	-0.0047	0.0011	2.9e-05	-0.0046	0.004	0.245
cg10127483	0.0028	0.0007	2.9e-05	-0.0032	0.003	0.297
cg10586087	-0.0025	0.0006	2.9e-05	0.0021	0.0021	0.325
cg12916723	0.0077	0.0018	2.9e-05	0.0028	0.0029	0.328
cg14332524	-0.005	0.0012	2.9e-05	-0.005	0.0053	0.347
cg23166392	-0.0079	0.0019	2.9e-05	0.0041	0.0045	0.353
cg15225844	-0.0026	0.0006	2.9e-05	-0.0037	0.0043	0.395
cg00253658	0.0171	0.0041	2.9e-05	0.0051	0.006	0.396
cg00615913	-0.0019	0.0004	2.9e-05	0.0023	0.0027	0.402
cg25885280	-0.0094	0.0022	2.9e-05	-0.0024	0.0039	0.533
cg26596307	-0.0059	0.0014	2.9e-05	-0.0025	0.0039	0.534
cg05645292	0.0069	0.0017	2.9e-05	-0.0032	0.0056	0.57
cg26878709	0.011	0.0026	2.9e-05	0.005	0.0094	0.596
cg02932780	-0.0084	0.002	2.9e-05	0.0016	0.003	0.598
cg01576275	-0.0066	0.0016	2.9e-05	0.0037	0.0078	0.63
cg23087153	-0.0069	0.0017	2.9e-05	-0.0024	0.0052	0.639
cg19362478	0.0064	0.0015	2.9e-05	0.0017	0.0037	0.65
cg18191138	-0.002	0.0005	2.9e-05	-0.0007	0.002	0.714
cg03599928	0.0041	0.001	2.9e-05	-0.0007	0.002	0.727
cg16454902	0.0058	0.0014	2.9e-05	0.0012	0.0039	0.757
cg20424335	-0.0047	0.0011	2.9e-05	-0.0016	0.0058	0.788
cg09665332	0.0029	0.0007	2.9e-05	0.0007	0.0032	0.816
cg03477904	-0.0043	0.001	2.9e-05	-0.0016	0.0068	0.819
cg27400746	0.0021	0.0005	2.9e-05	0.0018	0.0085	0.831
cg16333992	0.0024	0.0006	2.9e-05	0.0003	0.0014	0.831
cg13740985	0.0048	0.0011	2.9e-05	0.0008	0.0038	0.833
cg14220251	0.0054	0.0013	2.9e-05	0.0007	0.0038	0.845
cg24218620	-0.0058	0.0014	2.9e-05	0.0009	0.0053	0.865
cg11818193	0.0025	0.0006	2.9e-05	0.001	0.0058	0.869
cg08504583	0.0086	0.0021	2.9e-05	-0.0006	0.004	0.876
cg11439393	-0.0065	0.0016	2.9e-05	0.0008	0.0053	0.877
cg21649277	-0.0064	0.0015	2.9e-05	0.001	0.0078	0.897
cg25170017	-0.0057	0.0014	2.9e-05	0.0005	0.0044	0.904
cg07708487	-0.0096	0.0023	2.9e-05	-0.0007	0.0055	0.906
cg08903389	-0.0034	0.0008	2.9e-05	-0.0002	0.0033	0.941
cg09318763	0.0075	0.0018	2.9e-05	-0.0002	0.0031	0.957
cg24640561	0.0029	0.0007	3e-05	0.0088	0.0032	0.00575
cg27078140	-0.0044	0.0011	3e-05	0.0102	0.0037	0.00599
cg26675379	0.004	0.001	3e-05	-0.0035	0.0015	0.0183
cg10414975	0.0028	0.0007	3e-05	0.0124	0.0058	0.0323
cg18397975	-0.0074	0.0018	3e-05	-0.0066	0.0038	0.0833
cg00096536	0.0025	0.0006	3e-05	0.006	0.0037	0.102
cg17176619	-0.0086	0.0021	3e-05	0.0063	0.0039	0.108
cg11656478	0.0071	0.0017	3e-05	0.004	0.0026	0.126
cg05705813	-0.0078	0.0019	3e-05	0.0065	0.0042	0.127
cg08873568	0.0037	0.0009	3e-05	-0.0101	0.0072	0.163
cg14789272	-0.0057	0.0014	3e-05	0.0055	0.0042	0.187
cg08999812	0.0069	0.0017	3e-05	0.0049	0.0039	0.206
cg05887421	-0.0053	0.0013	3e-05	-0.0047	0.0038	0.214
cg23629166	-0.0103	0.0025	3e-05	-0.0035	0.0029	0.229
cg13213009	0.0108	0.0026	3e-05	0.0085	0.0073	0.245
cg27210657	-0.0071	0.0017	3e-05	0.0038	0.0033	0.258
cg25751482	-0.006	0.0014	3e-05	-0.0102	0.0091	0.26
cg18391972	-0.0026	0.0006	3e-05	-0.0034	0.0032	0.282
cg18520925	-0.005	0.0012	3e-05	-0.0043	0.0045	0.343
cg16837557	0.0058	0.0014	3e-05	-0.0049	0.0053	0.358
cg26988523	-0.0054	0.0013	3e-05	-0.0038	0.0044	0.397
cg13942103	-0.0066	0.0016	3e-05	-0.0037	0.0048	0.437
cg09279949	0.004	0.001	3e-05	0.0045	0.0062	0.468
cg26472802	-0.0064	0.0015	3e-05	-0.0033	0.005	0.502
cg04452713	0.0033	0.0008	3e-05	-0.0015	0.0022	0.507
cg04218548	0.0044	0.0011	3e-05	0.003	0.0046	0.521
cg11573219	0.0059	0.0014	3e-05	-0.0028	0.0045	0.53
cg01593673	-0.0057	0.0014	3e-05	0.0014	0.0022	0.542
cg06908458	0.0018	0.0004	3e-05	-0.0009	0.0015	0.556
cg11127915	-0.0081	0.0019	3e-05	0.0029	0.005	0.562
cg00519063	-0.0046	0.0011	3e-05	0.0023	0.0043	0.589
cg15929078	-0.0137	0.0033	3e-05	-0.0043	0.0081	0.594
cg14368473	-0.004	0.001	3e-05	0.0016	0.0035	0.635
cg04320635	0.0031	0.0008	3e-05	0.0017	0.0039	0.657
cg16200531	0.0101	0.0024	3e-05	-0.0013	0.003	0.659
cg26719625	-0.0054	0.0013	3e-05	-0.0017	0.0038	0.661
cg06143732	-0.0031	0.0007	3e-05	0.0024	0.0055	0.663
cg20511089	0.0027	0.0006	3e-05	0.0013	0.0031	0.689
cg09213929	-0.0039	0.0009	3e-05	0.0014	0.0037	0.698
cg17892169	-0.0067	0.0016	3e-05	-0.0008	0.0027	0.758
cg03229682	0.0051	0.0012	3e-05	-0.0013	0.0051	0.799
cg03711457	0.0041	0.001	3e-05	0.0005	0.0023	0.818
cg03242458	-0.0039	0.0009	3e-05	0.0006	0.0027	0.825
cg15605858	0.0063	0.0015	3e-05	-0.0017	0.008	0.833
cg14712784	-0.0053	0.0013	3e-05	0.0007	0.0038	0.863
cg00458681	0.0094	0.0022	3e-05	-0.0005	0.0045	0.909
cg19255783	0.0022	0.0005	3e-05	-0.0006	0.0062	0.925
cg16006965	-0.0144	0.0035	3e-05	-0.0007	0.007	0.926
cg23261171	-0.0072	0.0017	3e-05	0.0003	0.0046	0.939
cg06642397	-0.0029	0.0007	3.1e-05	-0.0069	0.003	0.0207
cg07642595	-0.0072	0.0017	3.1e-05	-0.0239	0.0114	0.0366
cg18605031	-0.0078	0.0019	3.1e-05	0.008	0.0047	0.0906
cg03565777	-0.0112	0.0027	3.1e-05	-0.0074	0.0045	0.0972
cg10399946	-0.0058	0.0014	3.1e-05	-0.0048	0.003	0.107
cg07117012	0.0032	0.0008	3.1e-05	0.0051	0.0033	0.119
cg11939399	-0.0066	0.0016	3.1e-05	-0.0068	0.0045	0.127
cg06833564	-0.0035	0.0008	3.1e-05	0.0032	0.0022	0.139
cg23638849	0.0066	0.0016	3.1e-05	-0.0047	0.0032	0.147
cg02611811	-0.0025	0.0006	3.1e-05	-0.009	0.0068	0.188
cg03152092	-0.0077	0.0019	3.1e-05	0.0024	0.002	0.225
cg06029935	-0.0039	0.0009	3.1e-05	0.0044	0.0037	0.233
cg14117392	0.0047	0.0011	3.1e-05	0.004	0.0035	0.245
cg15056348	-0.0051	0.0012	3.1e-05	0.004	0.0035	0.26
cg09716921	-0.0061	0.0015	3.1e-05	-0.0038	0.0034	0.265
cg17626960	0.0076	0.0018	3.1e-05	0.0061	0.0056	0.275
cg23876292	-0.005	0.0012	3.1e-05	-0.0064	0.0062	0.302
cg08885800	-0.0043	0.001	3.1e-05	-0.0019	0.0021	0.362
cg19446165	0.009	0.0022	3.1e-05	0.007	0.0078	0.372
cg05851887	-0.0032	0.0008	3.1e-05	0.002	0.0023	0.393
cg03475293	-0.0103	0.0025	3.1e-05	-0.0032	0.0037	0.394
cg20001791	0.0051	0.0012	3.1e-05	0.0045	0.0053	0.399
cg21661549	0.0024	0.0006	3.1e-05	-0.0012	0.0014	0.404
cg00815325	-0.0055	0.0013	3.1e-05	0.0025	0.003	0.405
cg23436042	0.0038	0.0009	3.1e-05	0.0018	0.0023	0.421
cg08719869	0.0031	0.0007	3.1e-05	-0.001	0.0012	0.428
cg04514392	0.0152	0.0036	3.1e-05	0.0033	0.0042	0.429
cg04075184	-0.0041	0.001	3.1e-05	-0.004	0.0052	0.44
cg15920906	0.004	0.001	3.1e-05	0.0036	0.005	0.469
cg13520770	-0.003	0.0007	3.1e-05	-0.0031	0.0046	0.503
cg26614073	-0.0062	0.0015	3.1e-05	-0.004	0.006	0.507
cg15458222	0.0038	0.0009	3.1e-05	-0.0018	0.0028	0.522
cg08087268	0.0046	0.0011	3.1e-05	0.0014	0.0024	0.568
cg04803153	-0.0071	0.0017	3.1e-05	-0.0018	0.0033	0.59
cg15325070	0.0073	0.0018	3.1e-05	-0.0016	0.0047	0.741
cg15207619	0.003	0.0007	3.1e-05	-0.0012	0.0036	0.747
cg18384588	-0.0038	0.0009	3.1e-05	0.0011	0.0037	0.764
cg00095214	-0.0042	0.001	3.1e-05	-0.0017	0.0076	0.828
cg06974662	-0.0056	0.0013	3.1e-05	0.0013	0.0067	0.846
cg15673896	0.0042	0.001	3.1e-05	-0.0009	0.0049	0.857
cg00152942	-0.0051	0.0012	3.1e-05	0.001	0.0058	0.862
cg07417146	-0.0048	0.0011	3.1e-05	0.0003	0.0019	0.888
cg11111139	0.0058	0.0014	3.1e-05	-0.0004	0.0028	0.9
cg13077150	-0.0031	0.0007	3.1e-05	-0.0003	0.0028	0.915
cg00360107	0.0029	0.0007	3.1e-05	-0.0001	0.0014	0.933
cg00502062	0.0065	0.0016	3.1e-05	0.0002	0.0033	0.952
cg17802949	0.0042	0.001	3.1e-05	-0.0001	0.0025	0.965
cg16760168	0.0032	0.0008	3.2e-05	0.0057	0.0023	0.0133
cg03694713	0.0034	0.0008	3.2e-05	0.0044	0.0018	0.0137
cg17566874	-0.0037	0.0009	3.2e-05	-0.009	0.0038	0.0163
cg12911122	-0.0032	0.0008	3.2e-05	0.0083	0.0038	0.0274
cg20338276	-0.0066	0.0016	3.2e-05	0.0052	0.0024	0.0285
cg26357744	-0.003	0.0007	3.2e-05	0.002	0.001	0.046
cg25479708	0.0022	0.0005	3.2e-05	-0.0061	0.0032	0.0545
cg00253403	-0.0027	0.0007	3.2e-05	-0.0028	0.0016	0.0875
cg15794034	-0.0056	0.0013	3.2e-05	-0.0076	0.0046	0.0966
cg00452835	0.0044	0.001	3.2e-05	0.0043	0.0026	0.105
cg04290171	-0.0074	0.0018	3.2e-05	-0.0142	0.0091	0.12
cg07391913	-0.0028	0.0007	3.2e-05	-0.0063	0.0042	0.136
cg19908207	-0.0064	0.0015	3.2e-05	0.0039	0.0029	0.178
cg18140433	-0.0023	0.0006	3.2e-05	0.0045	0.0035	0.196
cg18697636	0.0076	0.0018	3.2e-05	-0.0014	0.0013	0.258
cg11201447	-0.0082	0.002	3.2e-05	-0.004	0.0042	0.34
cg21922810	0.0086	0.0021	3.2e-05	0.0062	0.008	0.443
cg13686739	-0.0035	0.0008	3.2e-05	0.003	0.0042	0.475
cg25628989	-0.0116	0.0028	3.2e-05	0.003	0.0043	0.489
cg14598846	-0.0081	0.002	3.2e-05	0.0039	0.0058	0.493
cg03643998	-0.0034	0.0008	3.2e-05	0.0018	0.0029	0.533
cg01278041	-0.0152	0.0037	3.2e-05	-0.0031	0.0049	0.533
cg02153528	-0.0029	0.0007	3.2e-05	0.0015	0.0025	0.536
cg20493718	0.0035	0.0008	3.2e-05	-0.0011	0.0019	0.583
cg19783015	-0.0028	0.0007	3.2e-05	-0.0006	0.0013	0.646
cg04379348	0.0064	0.0015	3.2e-05	-0.0022	0.0052	0.674
cg04986591	0.0034	0.0008	3.2e-05	-0.0017	0.0042	0.688
cg17327067	-0.0042	0.001	3.2e-05	0.0016	0.0043	0.704
cg24075175	-0.0104	0.0025	3.2e-05	-0.001	0.003	0.726
cg04255391	-0.0164	0.0039	3.2e-05	0.0017	0.0054	0.755
cg09235583	-0.0025	0.0006	3.2e-05	0.002	0.0063	0.755
cg13562841	-0.0034	0.0008	3.2e-05	0.0007	0.0027	0.79
cg18198306	-0.0163	0.0039	3.2e-05	-0.0009	0.0035	0.796
cg14522298	0.0053	0.0013	3.2e-05	-0.001	0.0042	0.806
cg04503570	0.0029	0.0007	3.2e-05	-0.0008	0.0038	0.835
cg02412616	-0.0064	0.0015	3.2e-05	-0.0012	0.0058	0.837
cg19982668	0.0032	0.0008	3.2e-05	-0.0005	0.0024	0.847
cg14306709	-0.0038	0.0009	3.2e-05	-0.0004	0.0024	0.863
cg22159815	0.0065	0.0016	3.2e-05	-0.0005	0.0038	0.888
cg15856055	0.003	0.0007	3.2e-05	-0.0005	0.0048	0.918
cg26094805	0.0041	0.001	3.2e-05	-0.0001	0.003	0.971
cg20131596	-0.0069	0.0017	3.2e-05	0	0.0038	0.996
cg20556675	-0.005	0.0012	3.3e-05	-0.0134	0.0053	0.0119
cg01548777	-0.0071	0.0017	3.3e-05	-0.0036	0.0017	0.0344
cg01439631	-0.0056	0.0013	3.3e-05	-0.0046	0.0029	0.109
cg22788657	0.0049	0.0012	3.3e-05	0.0069	0.0048	0.146
cg04656424	0.0027	0.0006	3.3e-05	0.0032	0.0024	0.18
cg03891319	-0.0027	0.0006	3.3e-05	0.0049	0.0038	0.196
cg12109883	-0.0041	0.001	3.3e-05	0.0049	0.0041	0.225
cg05177060	-0.0087	0.0021	3.3e-05	0.0058	0.0053	0.266
cg03310939	0.0039	0.0009	3.3e-05	0.0027	0.0025	0.277
cg26210267	-0.0056	0.0014	3.3e-05	-0.003	0.0032	0.347
cg02231404	-0.021	0.0051	3.3e-05	-0.0069	0.008	0.387
cg02196422	-0.0049	0.0012	3.3e-05	0.0064	0.0077	0.403
cg08869118	0.0024	0.0006	3.3e-05	0.0016	0.0021	0.453
cg25149155	0.0038	0.0009	3.3e-05	0.0013	0.0019	0.472
cg25395087	0.0049	0.0012	3.3e-05	-0.0033	0.0049	0.506
cg10509626	0.0048	0.0011	3.3e-05	0.0024	0.0037	0.512
cg15691199	-0.0035	0.0008	3.3e-05	0.0022	0.0044	0.609
cg06490845	0.0058	0.0014	3.3e-05	-0.0025	0.0049	0.613
cg25918230	-0.0046	0.0011	3.3e-05	0.0011	0.0023	0.62
cg01750507	0.0017	0.0004	3.3e-05	0.0007	0.0016	0.667
cg13116158	-0.0046	0.0011	3.3e-05	-0.0011	0.0028	0.703
cg09289148	-0.0063	0.0015	3.3e-05	-0.0018	0.0049	0.718
cg11592786	-0.0022	0.0005	3.3e-05	0.0035	0.0097	0.72
cg13495118	-0.0063	0.0015	3.3e-05	0.0008	0.0031	0.808
cg10532310	0.0058	0.0014	3.3e-05	-0.0006	0.0024	0.818
cg24572204	-0.0051	0.0012	3.3e-05	-0.0012	0.0056	0.825
cg04880052	-0.0029	0.0007	3.3e-05	0.0005	0.0023	0.828
cg25863829	0.006	0.0014	3.3e-05	0.001	0.0047	0.831
cg12214451	-0.0082	0.002	3.3e-05	0.0006	0.0028	0.834
cg00409126	-0.0019	0.0004	3.3e-05	-0.0008	0.0041	0.839
cg13132182	0.0028	0.0007	3.3e-05	0.0008	0.004	0.843
cg05970116	0.003	0.0007	3.3e-05	0.0005	0.003	0.87
cg21587469	-0.0063	0.0015	3.3e-05	-0.0005	0.0045	0.906
cg10668198	-0.0017	0.0004	3.3e-05	0.0004	0.0034	0.916
cg07671776	0.0035	0.0008	3.3e-05	0.0002	0.0041	0.969
cg01613691	-0.0055	0.0013	3.4e-05	-0.0072	0.003	0.017
cg07400063	-0.0041	0.001	3.4e-05	0.0045	0.0023	0.052
cg02909793	0.0038	0.0009	3.4e-05	0.0072	0.004	0.0696
cg04692454	-0.0064	0.0015	3.4e-05	-0.0184	0.0105	0.0785
cg16685586	-0.0041	0.001	3.4e-05	-0.0051	0.003	0.0885
cg06811467	-0.0054	0.0013	3.4e-05	0.0064	0.0039	0.102
cg24587080	-0.0094	0.0023	3.4e-05	-0.0104	0.0063	0.102
cg18053607	-0.0053	0.0013	3.4e-05	-0.0051	0.0031	0.103
cg13419925	-0.0056	0.0013	3.4e-05	-0.0062	0.004	0.123
cg16577947	-0.0044	0.0011	3.4e-05	-0.0048	0.0032	0.137
cg06178887	0.0041	0.001	3.4e-05	0.0051	0.0036	0.161
cg16522412	0.0062	0.0015	3.4e-05	0.0077	0.0059	0.188
cg23947828	-0.0045	0.0011	3.4e-05	-0.0058	0.0044	0.189
cg08189186	0.0117	0.0028	3.4e-05	-0.0091	0.007	0.193
cg16428251	0.0042	0.001	3.4e-05	-0.0016	0.0013	0.213
cg00858840	0.005	0.0012	3.4e-05	0.0037	0.0031	0.237
cg14480046	0.0049	0.0012	3.4e-05	0.0024	0.002	0.242
cg04794662	-0.0131	0.0032	3.4e-05	-0.0076	0.0066	0.253
cg13871633	0.0047	0.0011	3.4e-05	-0.0051	0.0045	0.254
cg08250921	0.0057	0.0014	3.4e-05	0.0048	0.0042	0.258
cg06555227	-0.0069	0.0017	3.4e-05	0.0034	0.0031	0.274
cg00262061	0.0058	0.0014	3.4e-05	-0.0043	0.004	0.279
cg12377874	-0.0073	0.0018	3.4e-05	0.0055	0.0056	0.321
cg00713214	0.0022	0.0005	3.4e-05	-0.0021	0.0022	0.34
cg27518892	0.0037	0.0009	3.4e-05	0.0021	0.0024	0.377
cg03685346	0.0028	0.0007	3.4e-05	-0.0012	0.0014	0.394
cg26187080	-0.0026	0.0006	3.4e-05	-0.002	0.0028	0.474
cg19745373	0.0027	0.0007	3.4e-05	-0.0015	0.0021	0.493
cg01566235	0.0025	0.0006	3.4e-05	-0.0028	0.0045	0.528
cg25289028	-0.0033	0.0008	3.4e-05	-0.0022	0.0034	0.529
cg13919466	0.0045	0.0011	3.4e-05	-0.002	0.0033	0.539
cg12646820	-0.0085	0.0021	3.4e-05	-0.004	0.0069	0.559
cg14714391	-0.0077	0.0019	3.4e-05	0.0036	0.0067	0.585
cg14343017	-0.0043	0.001	3.4e-05	0.0016	0.0033	0.623
cg16595667	-0.0081	0.002	3.4e-05	-0.0014	0.003	0.631
cg05215806	0.0022	0.0005	3.4e-05	-0.0006	0.0013	0.676
cg23263226	0.008	0.0019	3.4e-05	-0.0014	0.0033	0.679
cg17260706	0.0054	0.0013	3.4e-05	0.0018	0.0043	0.68
cg24227984	0.0034	0.0008	3.4e-05	-0.0013	0.0032	0.693
cg26675785	-0.0031	0.0007	3.4e-05	-0.0023	0.0058	0.694
cg11024687	0.0053	0.0013	3.4e-05	0.0016	0.0057	0.779
cg03715846	0.0061	0.0015	3.4e-05	0.0015	0.0053	0.783
cg04597433	0.0046	0.0011	3.4e-05	-0.0017	0.0062	0.789
cg24524285	-0.0107	0.0026	3.4e-05	0.0015	0.0061	0.8
cg11129439	-0.0048	0.0012	3.4e-05	0.0004	0.0019	0.833
cg19242268	-0.0062	0.0015	3.4e-05	0.0008	0.0047	0.866
cg01329690	-0.0063	0.0015	3.4e-05	0.001	0.0061	0.874
cg04605681	0.0033	0.0008	3.4e-05	0.0005	0.0034	0.894
cg01112784	0.0052	0.0013	3.4e-05	0.0004	0.0037	0.922
cg24685761	-0.0086	0.0021	3.4e-05	-0.0002	0.0027	0.927
cg11958128	0.0044	0.0011	3.4e-05	0.0002	0.0038	0.964
cg04012266	0.0019	0.0004	3.5e-05	0.0076	0.0026	0.00387
cg22851864	-0.0086	0.0021	3.5e-05	0.0112	0.0045	0.0122
cg14094027	-0.0055	0.0013	3.5e-05	-0.0108	0.0044	0.0149
cg22138735	-0.0219	0.0053	3.5e-05	-0.0192	0.0092	0.0366
cg17879722	0.0017	0.0004	3.5e-05	0.0125	0.0075	0.0977
cg05962511	0.005	0.0012	3.5e-05	0.0049	0.003	0.0996
cg05957504	-0.0081	0.002	3.5e-05	0.0101	0.0062	0.1
cg25127315	0.003	0.0007	3.5e-05	0.0068	0.0046	0.137
cg12311002	-0.0036	0.0009	3.5e-05	0.0053	0.0041	0.204
cg18857951	0.0026	0.0006	3.5e-05	0.0022	0.0019	0.236
cg25607948	0.005	0.0012	3.5e-05	0.0034	0.0029	0.241
cg13010299	-0.0052	0.0013	3.5e-05	-0.002	0.0017	0.243
cg21816849	-0.0031	0.0008	3.5e-05	-0.0028	0.0025	0.253
cg08814800	0.0058	0.0014	3.5e-05	0.0058	0.0053	0.28
cg15964523	0.0081	0.002	3.5e-05	0.0022	0.002	0.282
cg05938423	-0.0084	0.002	3.5e-05	-0.0072	0.007	0.303
cg08309687	0.0074	0.0018	3.5e-05	0.0037	0.0039	0.348
cg12590902	0.0059	0.0014	3.5e-05	0.0026	0.0028	0.349
cg11217654	0.0026	0.0006	3.5e-05	-0.0044	0.0049	0.369
cg07658646	0.0073	0.0018	3.5e-05	0.0022	0.0025	0.375
cg21850518	-0.0085	0.0021	3.5e-05	-0.0037	0.0043	0.378
cg12155036	-0.0102	0.0025	3.5e-05	0.0052	0.0061	0.396
cg07666840	-0.0055	0.0013	3.5e-05	-0.0024	0.0031	0.432
cg17292662	-0.0106	0.0026	3.5e-05	0.0031	0.0041	0.448
cg14078730	0.0032	0.0008	3.5e-05	0.0022	0.003	0.461
cg16104371	-0.0033	0.0008	3.5e-05	-0.0026	0.0036	0.463
cg23352722	0.0046	0.0011	3.5e-05	-0.0012	0.0019	0.54
cg22985146	-0.0095	0.0023	3.5e-05	-0.003	0.0057	0.596
cg18960620	-0.0027	0.0007	3.5e-05	0.0019	0.0036	0.599
cg16265553	-0.0055	0.0013	3.5e-05	0.0026	0.0055	0.633
cg18964375	-0.0068	0.0016	3.5e-05	0.0029	0.0071	0.684
cg08402572	0.0035	0.0008	3.5e-05	-0.001	0.0027	0.7
cg26885400	0.0057	0.0014	3.5e-05	0.0013	0.0046	0.774
cg15730857	-0.006	0.0014	3.5e-05	-0.0011	0.004	0.785
cg16481365	-0.0089	0.0021	3.5e-05	-0.0009	0.0054	0.87
cg18369516	-0.0183	0.0044	3.5e-05	-0.0015	0.0128	0.907
cg17651625	0.0078	0.0019	3.5e-05	-0.0003	0.0032	0.915
cg04991639	0.0075	0.0018	3.5e-05	0.0002	0.0046	0.96
cg05280131	-0.0041	0.001	3.5e-05	-0.0002	0.0061	0.968
cg13816423	-0.0106	0.0026	3.5e-05	0.0003	0.0082	0.969
cg24082526	-0.0056	0.0013	3.6e-05	-0.0147	0.005	0.00354
cg10021819	0.0028	0.0007	3.6e-05	0.0066	0.0027	0.0134
cg10981962	0.0027	0.0007	3.6e-05	0.0054	0.0023	0.0194
cg08306076	0.0134	0.0033	3.6e-05	0.0065	0.0033	0.0489
cg01293485	-0.0051	0.0012	3.6e-05	0.0052	0.0034	0.128
cg10904070	0.005	0.0012	3.6e-05	-0.0053	0.0035	0.129
cg17791651	-0.0081	0.002	3.6e-05	-0.0056	0.0039	0.151
cg09476997	0.0072	0.0017	3.6e-05	-0.005	0.0035	0.153
cg16583884	-0.0057	0.0014	3.6e-05	-0.0145	0.0104	0.165
cg16090881	-0.0056	0.0014	3.6e-05	0.0039	0.0031	0.215
cg18399834	-0.0044	0.0011	3.6e-05	0.0068	0.0057	0.238
cg25355316	0.0034	0.0008	3.6e-05	0.0025	0.0023	0.284
cg07793207	-0.0072	0.0017	3.6e-05	0.0042	0.0044	0.331
cg12997627	0.0028	0.0007	3.6e-05	-0.0025	0.0028	0.379
cg03631656	-0.0112	0.0027	3.6e-05	-0.0035	0.0046	0.453
cg23515651	-0.0054	0.0013	3.6e-05	-0.0031	0.0042	0.46
cg05590619	0.0046	0.0011	3.6e-05	0.002	0.0027	0.461
cg01076874	-0.0089	0.0022	3.6e-05	-0.0041	0.0063	0.509
cg26145228	0.0021	0.0005	3.6e-05	-0.0015	0.0026	0.562
cg09960641	-0.0067	0.0016	3.6e-05	-0.0022	0.0038	0.564
cg17580616	-0.0037	0.0009	3.6e-05	0.0021	0.0045	0.635
cg05632420	-0.0092	0.0022	3.6e-05	-0.003	0.0068	0.657
cg25201101	-0.007	0.0017	3.6e-05	0.003	0.0069	0.665
cg00129827	-0.0079	0.0019	3.6e-05	0.0012	0.0029	0.692
cg11742268	-0.0056	0.0014	3.6e-05	0.0013	0.0035	0.711
cg10424125	0.0059	0.0014	3.6e-05	0.0018	0.0061	0.765
cg14263139	-0.0045	0.0011	3.6e-05	0.0008	0.0036	0.833
cg14343513	0.005	0.0012	3.6e-05	0.0003	0.002	0.86
cg21010646	-0.0089	0.0021	3.6e-05	0.0006	0.0033	0.865
cg16427107	0.0066	0.0016	3.6e-05	0.0008	0.0052	0.882
cg08013793	-0.004	0.001	3.6e-05	-0.0004	0.0033	0.893
cg19760410	-0.0018	0.0004	3.6e-05	-0.0004	0.0031	0.894
cg23352030	0.0101	0.0025	3.6e-05	0.0003	0.0033	0.916
cg18699466	-0.0054	0.0013	3.6e-05	0.0005	0.0049	0.918
cg16623710	0.0038	0.0009	3.6e-05	-0.0002	0.0036	0.959
cg06954481	0.0039	0.0009	3.6e-05	0.0001	0.0017	0.974
cg11320499	0.009	0.0022	3.7e-05	0.0134	0.0051	0.00835
cg17939805	0.0038	0.0009	3.7e-05	0.0026	0.0014	0.0677
cg11801481	-0.0061	0.0015	3.7e-05	0.0088	0.0051	0.0814
cg11430077	-0.009	0.0022	3.7e-05	0.0067	0.0042	0.112
cg06038864	-0.0071	0.0017	3.7e-05	-0.0033	0.0025	0.189
cg14913216	-0.004	0.001	3.7e-05	0.0061	0.0049	0.213
cg02246229	-0.0019	0.0005	3.7e-05	-0.0042	0.0035	0.228
cg27130176	0.0056	0.0014	3.7e-05	0.0049	0.0044	0.263
cg21707172	-0.0086	0.0021	3.7e-05	-0.0045	0.0044	0.307
cg13761421	0.0045	0.0011	3.7e-05	0.0033	0.0039	0.397
cg00793186	-0.0088	0.0021	3.7e-05	-0.0042	0.0051	0.408
cg01704999	0.0024	0.0006	3.7e-05	0.0011	0.0013	0.414
cg14423778	-0.0077	0.0019	3.7e-05	0.0069	0.0085	0.419
cg27111678	0.0029	0.0007	3.7e-05	-0.001	0.0012	0.427
cg13899478	0.0029	0.0007	3.7e-05	0.0023	0.0031	0.459
cg22354132	0.0064	0.0016	3.7e-05	0.0057	0.008	0.472
cg10084993	-0.0076	0.0018	3.7e-05	-0.0028	0.0043	0.507
cg13680696	-0.0022	0.0005	3.7e-05	0.001	0.0015	0.513
cg04939026	-0.0042	0.001	3.7e-05	0.0023	0.0035	0.515
cg06530347	-0.0021	0.0005	3.7e-05	0.0015	0.0024	0.542
cg01048195	-0.0054	0.0013	3.7e-05	-0.0027	0.0046	0.553
cg14690065	0.0053	0.0013	3.7e-05	0.0024	0.0041	0.567
cg24757533	-0.0021	0.0005	3.7e-05	-0.0015	0.0027	0.576
cg23679492	0.0038	0.0009	3.7e-05	0.0023	0.0042	0.58
cg10641721	0.0022	0.0005	3.7e-05	0.0006	0.0011	0.589
cg05780020	0.002	0.0005	3.7e-05	-0.0012	0.0023	0.61
cg12042587	0.0021	0.0005	3.7e-05	0.0022	0.0044	0.613
cg18578096	-0.0041	0.001	3.7e-05	-0.0012	0.0027	0.665
cg16673929	-0.0036	0.0009	3.7e-05	-0.0011	0.0031	0.724
cg16671365	-0.0032	0.0008	3.7e-05	-0.0011	0.0035	0.747
cg25975690	-0.0072	0.0017	3.7e-05	-0.0016	0.0054	0.768
cg14630933	0.0107	0.0026	3.7e-05	-0.0011	0.0054	0.843
cg04815707	0.0024	0.0006	3.7e-05	0.0009	0.0057	0.879
cg07810039	0.0033	0.0008	3.7e-05	-0.0007	0.0064	0.911
cg23702727	0.0027	0.0007	3.7e-05	-0.0002	0.004	0.966
cg04857054	-0.0063	0.0015	3.7e-05	-0.0001	0.0031	0.971
cg19034132	-0.0022	0.0005	3.7e-05	0.0001	0.0038	0.975
cg17588003	0.0062	0.0015	3.8e-05	0.0078	0.0036	0.0308
cg02816525	0.0062	0.0015	3.8e-05	-0.0114	0.0053	0.0319
cg08947894	-0.0059	0.0014	3.8e-05	0.009	0.0044	0.0405
cg19268652	-0.0092	0.0022	3.8e-05	0.0087	0.0046	0.0589
cg02218496	-0.0049	0.0012	3.8e-05	0.0074	0.004	0.0635
cg02226810	0.0037	0.0009	3.8e-05	0.0056	0.0034	0.102
cg20063640	-0.0067	0.0016	3.8e-05	-0.0074	0.0051	0.145
cg08081259	0.0025	0.0006	3.8e-05	0.0038	0.0029	0.198
cg25508319	0.003	0.0007	3.8e-05	0.0043	0.0036	0.231
cg02449461	0.0047	0.0011	3.8e-05	0.006	0.006	0.312
cg25884442	0.0031	0.0008	3.8e-05	-0.005	0.005	0.317
cg09718037	0.0101	0.0025	3.8e-05	-0.0067	0.0074	0.365
cg08482359	-0.0036	0.0009	3.8e-05	-0.0017	0.002	0.388
cg14301562	0.0076	0.0018	3.8e-05	-0.0055	0.0064	0.392
cg12690246	-0.006	0.0015	3.8e-05	-0.0027	0.0033	0.408
cg15884223	-0.0043	0.001	3.8e-05	0.003	0.0037	0.42
cg02345399	-0.007	0.0017	3.8e-05	-0.0068	0.0084	0.423
cg26164712	-0.0044	0.0011	3.8e-05	-0.0019	0.0025	0.445
cg23502253	0.0026	0.0006	3.8e-05	0.0019	0.0026	0.455
cg11999002	0.007	0.0017	3.8e-05	-0.0023	0.0034	0.505
cg27402634	-0.0029	0.0007	3.8e-05	0.0016	0.0027	0.547
cg25064395	-0.0144	0.0035	3.8e-05	-0.003	0.0052	0.564
cg01054478	0.0032	0.0008	3.8e-05	0.0022	0.0043	0.606
cg24509815	0.0042	0.001	3.8e-05	-0.0016	0.0031	0.608
cg03760191	-0.0053	0.0013	3.8e-05	0.002	0.0042	0.628
cg21142038	0.0029	0.0007	3.8e-05	-0.0008	0.0018	0.65
cg16836589	-0.0055	0.0013	3.8e-05	-0.0013	0.0031	0.673
cg15611336	-0.0109	0.0026	3.8e-05	0.0025	0.0067	0.714
cg27025137	0.0033	0.0008	3.8e-05	-0.002	0.008	0.802
cg20853702	-0.004	0.001	3.8e-05	0.0004	0.0017	0.822
cg06652085	0.0038	0.0009	3.8e-05	0.0009	0.004	0.826
cg19499985	0.0017	0.0004	3.8e-05	-0.0004	0.0017	0.828
cg04211115	0.0032	0.0008	3.8e-05	0.0003	0.0015	0.835
cg05483076	-0.0068	0.0016	3.8e-05	0.0008	0.0047	0.866
cg08165487	-0.0026	0.0006	3.8e-05	-0.0002	0.0022	0.935
cg01949002	-0.0044	0.0011	3.8e-05	-0.0003	0.0045	0.946
cg01242903	0.0032	0.0008	3.8e-05	-0.0001	0.002	0.961
cg12762799	0.0049	0.0012	3.9e-05	-0.0101	0.0041	0.0146
cg15884713	-0.0043	0.001	3.9e-05	-0.0107	0.0051	0.0351
cg07271757	0.0032	0.0008	3.9e-05	0.0067	0.0033	0.043
cg02081976	0.0017	0.0004	3.9e-05	-0.0023	0.0012	0.0579
cg06538426	-0.0036	0.0009	3.9e-05	0.0045	0.0031	0.141
cg02349264	-0.0146	0.0036	3.9e-05	-0.004	0.0039	0.305
cg26651978	0.0047	0.0011	3.9e-05	0.0019	0.002	0.359
cg27488503	-0.0078	0.0019	3.9e-05	0.0023	0.0028	0.398
cg19618984	-0.0024	0.0006	3.9e-05	-0.0023	0.0031	0.456
cg18505752	-0.0051	0.0012	3.9e-05	0.0016	0.0023	0.483
cg00569447	0.0039	0.0009	3.9e-05	0.0011	0.0019	0.568
cg07047570	-0.0042	0.001	3.9e-05	0.0037	0.0067	0.581
cg14315430	-0.0064	0.0016	3.9e-05	-0.0029	0.0053	0.585
cg07386061	0.0056	0.0014	3.9e-05	0.0014	0.0029	0.625
cg24334174	-0.0054	0.0013	3.9e-05	-0.0007	0.0015	0.644
cg26416159	-0.0018	0.0004	3.9e-05	-0.0005	0.001	0.646
cg19379178	0.0075	0.0018	3.9e-05	0.0013	0.003	0.666
cg03656863	-0.0032	0.0008	3.9e-05	0.0017	0.0043	0.692
cg21229655	0.0036	0.0009	3.9e-05	-0.002	0.0055	0.716
cg20892245	-0.0083	0.002	3.9e-05	-0.0018	0.0052	0.725
cg22894896	-0.0065	0.0016	3.9e-05	0.0024	0.0079	0.76
cg21969395	0.0031	0.0007	3.9e-05	-0.0004	0.0014	0.785
cg18653195	-0.0049	0.0012	3.9e-05	-0.001	0.0044	0.82
cg15240733	-0.0051	0.0012	3.9e-05	-0.0006	0.0029	0.841
cg10485664	0.004	0.001	3.9e-05	-0.0004	0.0024	0.858
cg16400320	-0.0021	0.0005	3.9e-05	-0.0007	0.0051	0.897
cg12756527	0.0054	0.0013	3.9e-05	0.0004	0.0048	0.938
cg17222645	-0.0061	0.0015	3.9e-05	0.0002	0.0042	0.966
cg18824549	0.0059	0.0014	3.9e-05	0	0.0038	0.995
cg05877528	-0.0039	0.0009	3.9e-05	0	0.0041	0.996
cg10082841	-0.0033	0.0008	4e-05	0.0121	0.0044	0.00595
cg03521982	0.0072	0.0017	4e-05	-0.0123	0.0051	0.0153
cg12505153	0.0022	0.0005	4e-05	0.0068	0.0034	0.0441
cg23840219	0.0067	0.0016	4e-05	0.0101	0.0054	0.0607
cg25939350	-0.0038	0.0009	4e-05	0.0057	0.0037	0.12
cg26682337	-0.0043	0.001	4e-05	0.0034	0.0023	0.153
cg00602326	0.0039	0.0009	4e-05	0.0057	0.0041	0.163
cg17804356	-0.0045	0.0011	4e-05	0.0044	0.0033	0.177
cg00962793	-0.0035	0.0008	4e-05	0.0045	0.0035	0.196
cg03928546	-0.009	0.0022	4e-05	-0.0035	0.0028	0.205
cg04211581	0.0053	0.0013	4e-05	0.0079	0.0064	0.217
cg19004883	0.0052	0.0013	4e-05	-0.007	0.0059	0.231
cg03010301	-0.0039	0.0009	4e-05	0.0041	0.0041	0.315
cg01447475	0.0047	0.0011	4e-05	0.0053	0.0057	0.353
cg15705813	-0.0079	0.0019	4e-05	-0.0035	0.0039	0.371
cg14023774	-0.0058	0.0014	4e-05	0.0028	0.0034	0.412
cg00127167	0.0053	0.0013	4e-05	0.0028	0.0035	0.416
cg03254137	0.0052	0.0013	4e-05	0.0023	0.0033	0.475
cg10753283	0.0035	0.0009	4e-05	-0.0036	0.0052	0.491
cg05168468	0.0036	0.0009	4e-05	-0.003	0.0045	0.498
cg11748187	-0.012	0.0029	4e-05	0.0019	0.0031	0.539
cg04934382	-0.0056	0.0014	4e-05	0.0048	0.0079	0.541
cg26080567	0.0073	0.0018	4e-05	0.0025	0.0041	0.548
cg20342079	0.0021	0.0005	4e-05	0.0011	0.002	0.586
cg16690876	-0.0043	0.0011	4e-05	-0.0032	0.0059	0.587
cg18618815	-0.0096	0.0023	4e-05	-0.0017	0.0031	0.59
cg19579782	-0.0044	0.0011	4e-05	0.0022	0.0044	0.617
cg20408505	-0.0062	0.0015	4e-05	-0.0036	0.0074	0.625
cg01987393	0.0071	0.0017	4e-05	0.0011	0.0031	0.714
cg13691901	0.0019	0.0005	4e-05	0.0007	0.0023	0.754
cg08822075	-0.0271	0.0066	4e-05	-0.0018	0.0064	0.774
cg00241664	-0.0029	0.0007	4e-05	-0.0012	0.006	0.838
cg20970886	-0.0044	0.0011	4e-05	-0.0004	0.0039	0.928
cg24704287	-0.0083	0.002	4e-05	0.0003	0.0038	0.942
cg19361800	0.0039	0.0009	4.1e-05	-0.0124	0.0045	0.00625
cg00207428	-0.0067	0.0016	4.1e-05	0.0136	0.0058	0.0188
cg22249612	-0.0066	0.0016	4.1e-05	0.0155	0.0069	0.025
cg05505103	-0.0163	0.004	4.1e-05	-0.0163	0.0099	0.101
cg03915012	0.0069	0.0017	4.1e-05	0.0048	0.0036	0.185
cg12551567	-0.0027	0.0007	4.1e-05	-0.0046	0.0036	0.194
cg14688451	-0.0047	0.0011	4.1e-05	0.0038	0.0038	0.321
cg02977954	0.0036	0.0009	4.1e-05	0.0025	0.0027	0.346
cg19052193	-0.0062	0.0015	4.1e-05	-0.0052	0.0056	0.355
cg08261094	0.0033	0.0008	4.1e-05	-0.0011	0.0013	0.388
cg01771416	-0.0065	0.0016	4.1e-05	-0.0047	0.0065	0.466
cg24718722	-0.02	0.0049	4.1e-05	-0.0022	0.0033	0.508
cg14370448	-0.0021	0.0005	4.1e-05	-0.0023	0.0036	0.512
cg17143179	-0.0047	0.0011	4.1e-05	0.0033	0.0054	0.545
cg24636368	-0.007	0.0017	4.1e-05	-0.0023	0.004	0.564
cg22707397	-0.0075	0.0018	4.1e-05	0.0014	0.0026	0.602
cg03117379	-0.0068	0.0017	4.1e-05	0.0028	0.0059	0.639
cg05177776	-0.0031	0.0008	4.1e-05	0.0016	0.0034	0.643
cg15321306	-0.0036	0.0009	4.1e-05	-0.0019	0.0045	0.663
cg09990613	-0.0066	0.0016	4.1e-05	-0.0018	0.0041	0.668
cg02638136	-0.0053	0.0013	4.1e-05	-0.0036	0.0088	0.686
cg15697849	0.002	0.0005	4.1e-05	-0.0002	0.0009	0.843
cg11032534	0.0036	0.0009	4.1e-05	0.0007	0.0041	0.86
cg16932017	-0.0022	0.0005	4.1e-05	0.0005	0.0031	0.862
cg24950222	0.0062	0.0015	4.1e-05	-0.0006	0.0036	0.871
cg16205058	-0.0066	0.0016	4.1e-05	0.0004	0.003	0.898
cg08922729	-0.0084	0.002	4.1e-05	-0.0005	0.0056	0.924
cg27091643	-0.0018	0.0004	4.1e-05	-0.0002	0.0044	0.968
cg22843712	0.0074	0.0018	4.1e-05	-0.0001	0.0039	0.984
cg24672624	0.0052	0.0013	4.2e-05	0.0066	0.003	0.025
cg23574443	-0.0056	0.0014	4.2e-05	-0.0084	0.0039	0.0289
cg12772932	0.0088	0.0021	4.2e-05	0.0069	0.0035	0.0477
cg06997114	0.0047	0.0011	4.2e-05	-0.0009	0.0005	0.049
cg01871427	-0.0082	0.002	4.2e-05	-0.0084	0.0043	0.0498
cg25565476	-0.0067	0.0016	4.2e-05	-0.0069	0.0039	0.0797
cg08719608	-0.0043	0.001	4.2e-05	0.0116	0.0068	0.0893
cg21254755	0.0041	0.001	4.2e-05	0.0035	0.0021	0.105
cg19821297	-0.0064	0.0016	4.2e-05	-0.0059	0.0037	0.108
cg27539046	-0.0114	0.0028	4.2e-05	0.0099	0.0064	0.122
cg03566174	0.0057	0.0014	4.2e-05	-0.004	0.0028	0.151
cg10166277	-0.0054	0.0013	4.2e-05	-0.0037	0.0028	0.188
cg27587780	0.0074	0.0018	4.2e-05	-0.0048	0.0041	0.236
cg02515233	0.0021	0.0005	4.2e-05	-0.0013	0.0011	0.241
cg15822222	-0.0047	0.0011	4.2e-05	-0.0017	0.0017	0.308
cg24420534	0.0115	0.0028	4.2e-05	-0.0051	0.0051	0.321
cg25930591	0.0021	0.0005	4.2e-05	0.003	0.003	0.327
cg27414655	0.0026	0.0006	4.2e-05	0.0013	0.0015	0.365
cg16436711	0.0077	0.0019	4.2e-05	0.0041	0.0049	0.404
cg05794695	-0.0033	0.0008	4.2e-05	0.003	0.0036	0.408
cg18951352	-0.0091	0.0022	4.2e-05	-0.0025	0.0031	0.413
cg08130912	0.0035	0.0009	4.2e-05	-0.0032	0.0041	0.432
cg13879483	-0.0044	0.0011	4.2e-05	-0.0077	0.0099	0.433
cg14608384	-0.0021	0.0005	4.2e-05	-0.0039	0.0092	0.673
cg12550496	0.0133	0.0032	4.2e-05	0.001	0.0024	0.68
cg25814293	-0.0142	0.0035	4.2e-05	0.0014	0.0035	0.689
cg15843331	-0.0054	0.0013	4.2e-05	-0.0017	0.0045	0.698
cg01948094	-0.0026	0.0006	4.2e-05	0.001	0.0027	0.708
cg00800383	0.0023	0.0006	4.2e-05	-0.0004	0.001	0.718
cg15037583	0.0046	0.0011	4.2e-05	-0.0012	0.0049	0.805
cg24125710	0.0082	0.002	4.2e-05	0.0011	0.0059	0.857
cg23186333	-0.0195	0.0048	4.2e-05	-0.0007	0.0069	0.918
cg07136905	0.0036	0.0009	4.2e-05	0.0002	0.0039	0.951
cg09795027	0.0079	0.0019	4.2e-05	-0.0001	0.0029	0.972
cg24631162	-0.009	0.0022	4.2e-05	0.0001	0.0026	0.975
cg05462339	0.0053	0.0013	4.2e-05	0	0.0024	0.989
cg02402882	-0.0051	0.0013	4.2e-05	0	0.0059	0.999
cg06603074	-0.0063	0.0015	4.3e-05	-0.0129	0.0047	0.0058
cg19031085	0.0082	0.002	4.3e-05	0.0108	0.0044	0.0143
cg04566534	0.005	0.0012	4.3e-05	0.0164	0.0075	0.0282
cg13607323	-0.0067	0.0016	4.3e-05	-0.0076	0.0038	0.0442
cg17331950	0.0032	0.0008	4.3e-05	-0.0054	0.0028	0.0544
cg21144158	-0.0091	0.0022	4.3e-05	0.0057	0.0031	0.0683
cg02328221	0.0034	0.0008	4.3e-05	0.0066	0.0037	0.074
cg00862597	0.0065	0.0016	4.3e-05	0.0068	0.0042	0.102
cg01268824	-0.0069	0.0017	4.3e-05	0.0155	0.0098	0.113
cg03329019	-0.0105	0.0026	4.3e-05	-0.0088	0.0063	0.16
cg03805684	-0.0057	0.0014	4.3e-05	0.0045	0.0032	0.164
cg05360958	0.0054	0.0013	4.3e-05	0.0056	0.004	0.166
cg10852154	0.0038	0.0009	4.3e-05	0.0046	0.0034	0.177
cg17214107	-0.0065	0.0016	4.3e-05	-0.0029	0.0024	0.224
cg08883485	-0.015	0.0037	4.3e-05	-0.0082	0.0069	0.232
cg18168663	0.0052	0.0013	4.3e-05	0.0027	0.0023	0.234
cg00015121	-0.0069	0.0017	4.3e-05	-0.0038	0.0032	0.235
cg11738530	0.0037	0.0009	4.3e-05	0.0028	0.0025	0.273
cg03484180	-0.0071	0.0017	4.3e-05	-0.0055	0.0059	0.353
cg03345145	0.0037	0.0009	4.3e-05	0.002	0.0024	0.405
cg10440877	-0.0063	0.0015	4.3e-05	0.0018	0.0024	0.447
cg17972162	-0.0046	0.0011	4.3e-05	0.0039	0.0056	0.483
cg02329038	-0.0042	0.001	4.3e-05	0.002	0.0032	0.528
cg21323494	0.0043	0.001	4.3e-05	-0.0007	0.0011	0.542
cg18634506	-0.0062	0.0015	4.3e-05	-0.006	0.0117	0.609
cg00944227	-0.0089	0.0022	4.3e-05	0.003	0.0062	0.626
cg16113793	0.003	0.0007	4.3e-05	-0.0015	0.0034	0.661
cg14420108	-0.0056	0.0014	4.3e-05	0.0015	0.0043	0.728
cg08159271	-0.0018	0.0004	4.3e-05	-0.0003	0.0011	0.795
cg07743702	0.0085	0.0021	4.3e-05	-0.001	0.0042	0.821
cg18025831	0.0116	0.0028	4.3e-05	-0.001	0.0043	0.821
cg23850277	-0.005	0.0012	4.3e-05	-0.0007	0.0031	0.827
cg01847344	0.0041	0.001	4.3e-05	0.0008	0.0044	0.851
cg05303899	0.0048	0.0012	4.3e-05	-0.0007	0.0039	0.868
cg03078551	-0.0045	0.0011	4.3e-05	0.0007	0.0045	0.883
cg16963852	-0.0091	0.0022	4.3e-05	0.0007	0.006	0.906
cg09012125	-0.0045	0.0011	4.3e-05	0.0004	0.0038	0.911
cg27017172	-0.0035	0.0009	4.4e-05	-0.0037	0.0014	0.0084
cg26681770	0.0091	0.0022	4.4e-05	0.0072	0.0044	0.0997
cg02594183	-0.0029	0.0007	4.4e-05	0.004	0.0027	0.135
cg13327545	-0.0048	0.0012	4.4e-05	-0.0041	0.0032	0.203
cg14868574	0.0026	0.0006	4.4e-05	0.0043	0.0034	0.204
cg05609160	-0.0067	0.0016	4.4e-05	-0.0038	0.0036	0.281
cg00236832	0.0028	0.0007	4.4e-05	0.0017	0.0016	0.292
cg23878206	-0.0049	0.0012	4.4e-05	-0.0078	0.0075	0.299
cg25164589	0.0073	0.0018	4.4e-05	0.0041	0.0041	0.31
cg10862018	-0.002	0.0005	4.4e-05	-0.0049	0.005	0.326
cg04546097	-0.003	0.0007	4.4e-05	0.0053	0.0055	0.332
cg00471190	-0.0038	0.0009	4.4e-05	-0.0031	0.0033	0.359
cg16619378	-0.0102	0.0025	4.4e-05	-0.0035	0.0042	0.401
cg20833182	-0.0022	0.0005	4.4e-05	-0.0025	0.003	0.404
cg12549908	0.0069	0.0017	4.4e-05	0.0022	0.0036	0.538
cg24815934	-0.0072	0.0018	4.4e-05	0.0023	0.0038	0.541
cg07065756	-0.0062	0.0015	4.4e-05	-0.0022	0.0037	0.545
cg21301258	0.0058	0.0014	4.4e-05	-0.0033	0.0057	0.56
cg16834726	0.008	0.002	4.4e-05	0.0023	0.0048	0.628
cg03347018	-0.0053	0.0013	4.4e-05	0.0023	0.0054	0.663
cg03588998	-0.0039	0.0009	4.4e-05	0.0025	0.0065	0.703
cg09065876	-0.0085	0.0021	4.4e-05	0.0022	0.0062	0.719
cg02470179	0.0025	0.0006	4.4e-05	0.0007	0.0022	0.739
cg16033053	0.0048	0.0012	4.4e-05	-0.0009	0.003	0.753
cg24735226	0.0124	0.003	4.4e-05	0.0005	0.0046	0.908
cg06556702	0.005	0.0012	4.4e-05	-0.0002	0.0042	0.971
cg24112713	0.0026	0.0006	4.4e-05	0	0.0012	0.989
cg08926253	-0.0064	0.0016	4.5e-05	0.0135	0.0053	0.0115
cg08354281	0.0007	0.0002	4.5e-05	0.001	0.0009	0.277
cg19586881	0.0023	0.0006	4.5e-05	-0.0026	0.0024	0.285
cg24212268	0.0054	0.0013	4.5e-05	-0.0071	0.0083	0.392
cg26407309	0.003	0.0007	4.5e-05	0.0021	0.0027	0.445
cg10364115	-0.0066	0.0016	4.5e-05	0.0027	0.0037	0.459
cg23415761	-0.0046	0.0011	4.5e-05	-0.001	0.0014	0.481
cg00860225	0.006	0.0015	4.5e-05	-0.0016	0.0023	0.489
cg24940701	0.0014	0.0003	4.5e-05	-0.003	0.0051	0.55
cg13181251	-0.0042	0.001	4.5e-05	-0.0037	0.0063	0.558
cg13136655	-0.0084	0.0021	4.5e-05	0.0021	0.0037	0.581
cg27353619	0.0031	0.0008	4.5e-05	-0.0018	0.0043	0.675
cg20489453	-0.002	0.0005	4.5e-05	-0.0005	0.0014	0.713
cg21606956	-0.0025	0.0006	4.5e-05	0.001	0.0033	0.752
cg08396193	-0.0102	0.0025	4.5e-05	-0.0018	0.006	0.767
cg14127947	-0.0095	0.0023	4.5e-05	0.0007	0.0023	0.77
cg07426848	-0.0029	0.0007	4.5e-05	0.0008	0.0032	0.808
cg15298486	0.0053	0.0013	4.5e-05	-0.0004	0.0016	0.82
cg12423658	0.0041	0.001	4.5e-05	-0.0008	0.0039	0.836
cg21513088	0.0107	0.0026	4.5e-05	-0.0004	0.0044	0.932
cg03531326	0.0051	0.0013	4.5e-05	-0.0001	0.0048	0.981
cg04433051	0.0028	0.0007	4.5e-05	0.0001	0.0044	0.982
cg06991974	-0.0052	0.0013	4.6e-05	0.0121	0.0047	0.00959
cg22533683	-0.0093	0.0023	4.6e-05	0.0065	0.0031	0.0331
cg21656246	-0.0043	0.001	4.6e-05	-0.0057	0.0038	0.134
cg16565528	0.0047	0.0012	4.6e-05	-0.0045	0.0031	0.142
cg22105582	0.0009	0.0002	4.6e-05	0.0015	0.001	0.145
cg10959672	-0.0036	0.0009	4.6e-05	-0.0034	0.0024	0.153
cg15689795	-0.0035	0.0009	4.6e-05	0.0036	0.0026	0.164
cg08542090	0.0017	0.0004	4.6e-05	0.0017	0.0014	0.217
cg23679724	-0.0064	0.0016	4.6e-05	0.0042	0.0034	0.222
cg11518509	0.0054	0.0013	4.6e-05	0.007	0.0062	0.261
cg04552852	-0.0033	0.0008	4.6e-05	0.0055	0.0052	0.286
cg07171504	-0.006	0.0015	4.6e-05	-0.0026	0.0033	0.42
cg18868483	0.0025	0.0006	4.6e-05	-0.001	0.0013	0.422
cg16859884	-0.0069	0.0017	4.6e-05	-0.0074	0.0097	0.444
cg13993176	0.0032	0.0008	4.6e-05	0.002	0.003	0.514
cg23731742	-0.0048	0.0012	4.6e-05	0.0029	0.0049	0.546
cg20923498	-0.0068	0.0017	4.6e-05	-0.0017	0.0032	0.594
cg00605777	-0.0068	0.0017	4.6e-05	0.0014	0.0038	0.715
cg27070951	-0.0066	0.0016	4.6e-05	-0.0018	0.005	0.718
cg04986324	-0.0135	0.0033	4.6e-05	0.0036	0.011	0.746
cg05384123	-0.0072	0.0018	4.6e-05	0.0015	0.0055	0.786
cg15597096	-0.0076	0.0019	4.6e-05	0.0015	0.0075	0.846
cg07952905	-0.005	0.0012	4.6e-05	-0.0008	0.005	0.867
cg02781660	0.0017	0.0004	4.6e-05	-0.0006	0.0044	0.895
cg07538190	-0.0071	0.0017	4.6e-05	-0.0004	0.0037	0.91
cg26305174	0.0043	0.0011	4.6e-05	0.0003	0.0058	0.964
cg03134947	0.0016	0.0004	4.6e-05	-0.0001	0.0037	0.972
cg24420089	0.0076	0.0019	4.7e-05	0.0065	0.0023	0.00365
cg03420040	-0.0079	0.0019	4.7e-05	0.0076	0.0037	0.0414
cg18651026	0.0034	0.0008	4.7e-05	0.0065	0.0036	0.0728
cg06567290	-0.0077	0.0019	4.7e-05	0.0093	0.0055	0.0898
cg08436467	0.0025	0.0006	4.7e-05	-0.0048	0.003	0.102
cg04508951	-0.0053	0.0013	4.7e-05	-0.0091	0.0069	0.184
cg13301454	-0.0054	0.0013	4.7e-05	0.0038	0.0029	0.186
cg08794544	0.0028	0.0007	4.7e-05	0.0035	0.0028	0.206
cg10211298	0.0018	0.0005	4.7e-05	0.0023	0.0022	0.298
cg13804478	-0.0074	0.0018	4.7e-05	-0.0044	0.0043	0.303
cg12812167	-0.0023	0.0006	4.7e-05	-0.0037	0.0039	0.334
cg04029168	0.0022	0.0005	4.7e-05	0.0021	0.0022	0.344
cg24228819	0.0024	0.0006	4.7e-05	0.0011	0.0011	0.349
cg23802419	0.0016	0.0004	4.7e-05	0.0011	0.0013	0.411
cg17378803	-0.0067	0.0016	4.7e-05	0.0033	0.0041	0.423
cg26292918	0.0038	0.0009	4.7e-05	-0.0035	0.0046	0.454
cg11409350	-0.0051	0.0012	4.7e-05	-0.0038	0.0051	0.46
cg20872937	0.0025	0.0006	4.7e-05	-0.0004	0.0005	0.483
cg10422777	0.0044	0.0011	4.7e-05	-0.0009	0.0014	0.495
cg03253303	-0.0044	0.0011	4.7e-05	-0.0026	0.004	0.518
cg25718035	0.0039	0.001	4.7e-05	0.0032	0.0051	0.525
cg20357538	0.0068	0.0017	4.7e-05	-0.0019	0.003	0.537
cg17425818	-0.0093	0.0023	4.7e-05	0.0029	0.0047	0.538
cg00130530	-0.0052	0.0013	4.7e-05	-0.0023	0.0039	0.565
cg26038465	0.0032	0.0008	4.7e-05	0.0022	0.0043	0.611
cg23581541	0.0034	0.0008	4.7e-05	0.002	0.0045	0.658
cg10276227	0.0047	0.0012	4.7e-05	-0.0004	0.001	0.716
cg11727383	0.0071	0.0018	4.7e-05	0.0012	0.0041	0.769
cg10633051	0.0079	0.0019	4.7e-05	-0.0023	0.0081	0.78
cg12073833	-0.0057	0.0014	4.7e-05	-0.0008	0.0039	0.838
cg19470652	0.0027	0.0007	4.7e-05	0.0002	0.0014	0.914
cg05858079	-0.0027	0.0007	4.7e-05	0.0004	0.0035	0.919
cg02675353	0.0026	0.0006	4.7e-05	0.0002	0.0015	0.922
cg19427610	0.0026	0.0006	4.7e-05	0.0001	0.0011	0.926
cg05879505	0.0017	0.0004	4.7e-05	-0.0003	0.0035	0.937
cg13425938	-0.0098	0.0024	4.7e-05	0.0003	0.0038	0.947
cg23686403	0.0021	0.0005	4.7e-05	-0.0001	0.0008	0.947
cg25689499	0.0045	0.0011	4.7e-05	-0.0002	0.0035	0.959
cg13521229	-0.005	0.0012	4.8e-05	-0.0095	0.0033	0.00349
cg04964471	0.0024	0.0006	4.8e-05	0.0035	0.0019	0.0678
cg22496559	0.0033	0.0008	4.8e-05	0.0046	0.0027	0.0922
cg05323251	-0.0055	0.0014	4.8e-05	0.0051	0.0031	0.0968
cg02616604	-0.005	0.0012	4.8e-05	-0.004	0.0027	0.139
cg13709639	-0.0079	0.0019	4.8e-05	0.0107	0.0073	0.143
cg03119829	-0.0092	0.0023	4.8e-05	0.0055	0.004	0.169
cg22732770	-0.0057	0.0014	4.8e-05	-0.0038	0.0029	0.184
cg03704673	-0.013	0.0032	4.8e-05	0.0028	0.0022	0.196
cg15448366	0.0047	0.0012	4.8e-05	0.0025	0.0021	0.234
cg14776578	0.0072	0.0018	4.8e-05	-0.0104	0.0089	0.244
cg20403541	0.0037	0.0009	4.8e-05	-0.0047	0.0041	0.25
cg08625996	0.0027	0.0007	4.8e-05	-0.0076	0.0071	0.284
cg11415156	-0.0056	0.0014	4.8e-05	-0.0026	0.0024	0.288
cg04956306	-0.005	0.0012	4.8e-05	-0.0049	0.0048	0.307
cg03280245	0.0036	0.0009	4.8e-05	-0.0033	0.0047	0.485
cg01117384	-0.0058	0.0014	4.8e-05	0.0035	0.0054	0.514
cg03890167	-0.007	0.0017	4.8e-05	-0.0022	0.0035	0.522
cg09668716	0.0034	0.0008	4.8e-05	-0.0013	0.0023	0.557
cg15821892	-0.0028	0.0007	4.8e-05	-0.0036	0.0063	0.566
cg07286682	0.0078	0.0019	4.8e-05	0.0023	0.0044	0.596
cg08103568	-0.0036	0.0009	4.8e-05	-0.0017	0.0036	0.643
cg00534655	-0.0053	0.0013	4.8e-05	0.0009	0.0024	0.708
cg07048504	0.0118	0.0029	4.8e-05	0.0007	0.002	0.721
cg00774088	-0.0028	0.0007	4.8e-05	0.0009	0.0026	0.739
cg01172150	0.0047	0.0012	4.8e-05	-0.0005	0.0016	0.755
cg22888848	0.0048	0.0012	4.8e-05	-0.001	0.0036	0.775
cg10929921	-0.0112	0.0027	4.8e-05	0.0012	0.0049	0.806
cg26690744	-0.0037	0.0009	4.8e-05	0.0009	0.0041	0.827
cg22946615	-0.0069	0.0017	4.8e-05	0.0008	0.0042	0.842
cg24813995	-0.0054	0.0013	4.8e-05	0.0005	0.0035	0.885
cg18274559	-0.0023	0.0006	4.8e-05	0.0002	0.0035	0.945
cg10253967	0.0035	0.0009	4.8e-05	-0.0003	0.0063	0.959
cg13985485	0.0107	0.0026	4.8e-05	-0.0002	0.0052	0.962
cg03520802	0.0076	0.0019	4.8e-05	-0.0001	0.0047	0.987
cg23093580	0.0066	0.0016	4.9e-05	-0.0099	0.0039	0.0114
cg15570035	-0.005	0.0012	4.9e-05	0.0047	0.0022	0.0327
cg24499605	0.0092	0.0023	4.9e-05	0.0071	0.0033	0.0334
cg25323057	-0.0053	0.0013	4.9e-05	0.016	0.0079	0.0436
cg14187678	-0.0055	0.0013	4.9e-05	0.0106	0.0059	0.0701
cg10001987	-0.0087	0.0021	4.9e-05	-0.0145	0.0088	0.0983
cg06532574	-0.0213	0.0053	4.9e-05	0.0089	0.0064	0.168
cg19502709	0.0051	0.0013	4.9e-05	0.0069	0.0062	0.264
cg01297744	0.0029	0.0007	4.9e-05	0.0013	0.0012	0.28
cg03014934	-0.0085	0.0021	4.9e-05	0.0053	0.0052	0.305
cg16511225	0.0042	0.001	4.9e-05	-0.0037	0.0038	0.341
cg22792646	0.0031	0.0008	4.9e-05	0.001	0.0011	0.359
cg19194373	0.0039	0.001	4.9e-05	-0.0049	0.0055	0.368
cg18470038	0.003	0.0007	4.9e-05	-0.0016	0.0019	0.394
cg20686828	-0.004	0.001	4.9e-05	-0.0017	0.0022	0.44
cg22762091	0.0036	0.0009	4.9e-05	-0.0032	0.0044	0.471
cg15246238	-0.0105	0.0026	4.9e-05	-0.0041	0.0058	0.474
cg16997203	-0.0043	0.0011	4.9e-05	-0.0023	0.0033	0.483
cg12192566	0.0048	0.0012	4.9e-05	0.0031	0.0051	0.55
cg18167715	-0.0012	0.0003	4.9e-05	0.0008	0.0014	0.57
cg25856090	0.0043	0.0011	4.9e-05	0.0028	0.0051	0.585
cg24851181	-0.0038	0.0009	4.9e-05	-0.005	0.0101	0.623
cg22274234	0.0076	0.0019	4.9e-05	0.002	0.0041	0.626
cg27280535	-0.0086	0.0021	4.9e-05	0.0017	0.0038	0.647
cg12386285	-0.0028	0.0007	4.9e-05	-0.0008	0.0019	0.66
cg06801857	-0.004	0.001	4.9e-05	0.0025	0.0057	0.664
cg17729941	-0.0062	0.0015	4.9e-05	-0.004	0.0101	0.691
cg13321661	0.0032	0.0008	4.9e-05	0.0026	0.007	0.708
cg20188739	-0.0086	0.0021	4.9e-05	-0.0014	0.0045	0.75
cg08104146	-0.0069	0.0017	4.9e-05	-0.0021	0.0067	0.756
cg12982322	0.0051	0.0013	4.9e-05	0.0008	0.0038	0.841
cg09264140	0.003	0.0007	4.9e-05	0.0007	0.0039	0.857
cg25336765	0.0104	0.0026	4.9e-05	-0.0006	0.0047	0.9
cg13978175	-0.0065	0.0016	4.9e-05	0.0003	0.0032	0.921
cg19589800	-0.0056	0.0014	4.9e-05	0.0004	0.0053	0.945
cg10950593	0.0059	0.0015	4.9e-05	-0.0001	0.0049	0.988
cg26182859	0.007	0.0017	5e-05	0.0104	0.0044	0.0171
cg02736908	-0.0102	0.0025	5e-05	0.0072	0.0031	0.0203
cg16379999	0.0065	0.0016	5e-05	-0.0084	0.0043	0.0477
cg07784959	0.0078	0.0019	5e-05	0.0049	0.0029	0.0894
cg07847863	0.0042	0.001	5e-05	-0.0098	0.0061	0.111
cg00932510	-0.004	0.001	5e-05	-0.0034	0.0023	0.137
cg06545367	-0.0104	0.0026	5e-05	-0.0082	0.0057	0.153
cg01518508	0.0019	0.0005	5e-05	0.0023	0.0017	0.157
cg12009872	-0.0036	0.0009	5e-05	-0.0053	0.0045	0.244
cg08694280	0.005	0.0012	5e-05	-0.0058	0.0051	0.26
cg06675483	0.0044	0.0011	5e-05	0.0028	0.0027	0.302
cg09945120	0.0017	0.0004	5e-05	-0.0085	0.0084	0.312
cg02357714	0.0042	0.001	5e-05	0.0028	0.0031	0.353
cg10722410	-0.0058	0.0014	5e-05	0.0031	0.004	0.439
cg21008363	0.0054	0.0013	5e-05	0.0022	0.0029	0.45
cg26169081	-0.0068	0.0017	5e-05	-0.0062	0.0083	0.457
cg16468631	0.003	0.0007	5e-05	-0.0029	0.004	0.474
cg06346081	-0.0067	0.0017	5e-05	0.0027	0.0038	0.477
cg20595198	-0.0088	0.0022	5e-05	0.0021	0.0031	0.498
cg17935703	-0.0064	0.0016	5e-05	-0.0048	0.0072	0.502
cg19736047	-0.0062	0.0015	5e-05	-0.0027	0.0043	0.534
cg20015689	0.007	0.0017	5e-05	-0.0027	0.0062	0.664
cg26164773	-0.0018	0.0005	5e-05	0.0019	0.0045	0.682
cg04468281	0.0035	0.0009	5e-05	0.0008	0.0022	0.72
cg16174106	0.0064	0.0016	5e-05	-0.0014	0.0039	0.73
cg25167447	-0.0099	0.0024	5e-05	0.0041	0.0122	0.74
cg22478317	-0.0071	0.0017	5e-05	0.0017	0.0054	0.75
cg10546977	0.0036	0.0009	5e-05	-0.0012	0.004	0.763
cg27543230	-0.0027	0.0007	5e-05	0.0004	0.0014	0.768
cg10505257	0.0045	0.0011	5e-05	0.0007	0.0027	0.779
cg14399790	0.0066	0.0016	5e-05	0.0009	0.0041	0.829
cg18560571	0.0037	0.0009	5e-05	0.0008	0.0039	0.834
cg06636831	0.0087	0.0021	5e-05	0.0006	0.0049	0.905
cg00377681	-0.0069	0.0017	5e-05	0.0003	0.003	0.918
cg10634619	-0.0069	0.0017	5e-05	-0.0007	0.0108	0.951
cg14341014	0.0026	0.0006	5e-05	0	0.0036	0.99
cg12738718	-0.0043	0.0011	5.1e-05	-0.004	0.0015	0.00767
cg21828319	0.0024	0.0006	5.1e-05	-0.0054	0.0027	0.0443
cg01364172	-0.0041	0.001	5.1e-05	0.008	0.0042	0.0569
cg17321617	0.0056	0.0014	5.1e-05	0.0077	0.0041	0.0592
cg14373018	0.0056	0.0014	5.1e-05	0.0104	0.0061	0.0877
cg21784411	-0.0021	0.0005	5.1e-05	0.0043	0.0026	0.0889
cg04384987	-0.0026	0.0006	5.1e-05	-0.0069	0.0045	0.127
cg16233311	-0.0042	0.001	5.1e-05	0.0063	0.0046	0.172
cg02656891	0.0056	0.0014	5.1e-05	0.0098	0.0072	0.174
cg10975863	-0.0069	0.0017	5.1e-05	0.0055	0.0045	0.222
cg23001918	-0.0052	0.0013	5.1e-05	-0.0041	0.0034	0.223
cg21449597	0.006	0.0015	5.1e-05	0.0036	0.0036	0.313
cg25615944	-0.0108	0.0027	5.1e-05	0.0042	0.0047	0.366
cg07035320	0.0073	0.0018	5.1e-05	0.003	0.0035	0.387
cg14542334	0.0068	0.0017	5.1e-05	0.0019	0.0025	0.447
cg15813090	-0.0064	0.0016	5.1e-05	-0.0021	0.0039	0.588
cg10186733	0.0045	0.0011	5.1e-05	-0.001	0.0026	0.706
cg16269431	0.0048	0.0012	5.1e-05	-0.0005	0.0013	0.719
cg12080369	-0.002	0.0005	5.1e-05	0.0001	0.001	0.903
cg09545109	-0.0052	0.0013	5.1e-05	0.0007	0.0063	0.912
cg21302563	0.0074	0.0018	5.2e-05	0.0055	0.0028	0.0501
cg20408276	0.0108	0.0027	5.2e-05	0.0145	0.0076	0.0566
cg04404543	-0.0071	0.0018	5.2e-05	-0.0054	0.0029	0.0654
cg04859826	-0.0056	0.0014	5.2e-05	0.0059	0.0044	0.183
cg21333217	0.0076	0.0019	5.2e-05	0.0019	0.0015	0.215
cg14839501	-0.0051	0.0012	5.2e-05	-0.0076	0.0063	0.226
cg06914048	0.0026	0.0006	5.2e-05	0.0053	0.0044	0.227
cg14855367	-0.0058	0.0014	5.2e-05	-0.0063	0.0054	0.242
cg10325659	-0.0045	0.0011	5.2e-05	-0.0023	0.0022	0.289
cg10990997	0.0041	0.001	5.2e-05	-0.0036	0.0034	0.295
cg04687551	0.003	0.0008	5.2e-05	-0.0024	0.0025	0.338
cg17949162	-0.0032	0.0008	5.2e-05	-0.0018	0.002	0.372
cg15507334	0.0062	0.0015	5.2e-05	0.0026	0.0034	0.445
cg03914735	0.0069	0.0017	5.2e-05	0.003	0.0039	0.447
cg01546857	0.0042	0.001	5.2e-05	-0.0019	0.0035	0.593
cg25894160	0.0068	0.0017	5.2e-05	-0.0017	0.0033	0.616
cg24011500	0.0066	0.0016	5.2e-05	-0.0022	0.0045	0.622
cg11599984	0.001	0.0002	5.2e-05	0.0004	0.0009	0.655
cg09359106	0.0043	0.0011	5.2e-05	0.0004	0.0009	0.67
cg16120742	0.0054	0.0013	5.2e-05	-0.0018	0.0066	0.782
cg02930200	0.0041	0.001	5.2e-05	0.0003	0.0014	0.812
cg17218813	-0.006	0.0015	5.2e-05	0.0004	0.0018	0.836
cg15683970	0.005	0.0012	5.2e-05	-0.0006	0.0045	0.9
cg02183676	0.0028	0.0007	5.2e-05	0.0003	0.0031	0.93
cg05034124	-0.0035	0.0009	5.2e-05	0.0003	0.0044	0.943
cg11042320	-0.0049	0.0012	5.3e-05	0.012	0.0056	0.0304
cg07007550	-0.0029	0.0007	5.3e-05	0.0045	0.0023	0.0555
cg20294304	-0.0116	0.0029	5.3e-05	0.0106	0.0057	0.0646
cg18923740	-0.0066	0.0016	5.3e-05	0.007	0.0043	0.101
cg09092525	0.0065	0.0016	5.3e-05	-0.0109	0.0071	0.125
cg02891728	0.0056	0.0014	5.3e-05	0.0039	0.0027	0.148
cg00375250	0.0032	0.0008	5.3e-05	0.0017	0.0013	0.188
cg23243617	-0.0029	0.0007	5.3e-05	-0.0015	0.0012	0.216
cg23367119	-0.004	0.001	5.3e-05	0.004	0.0037	0.277
cg10117719	-0.0037	0.0009	5.3e-05	-0.0036	0.0034	0.296
cg12281620	-0.0029	0.0007	5.3e-05	0.0074	0.0075	0.324
cg10894072	-0.0027	0.0007	5.3e-05	0.0029	0.0035	0.399
cg16039142	0.0038	0.0009	5.3e-05	-0.0024	0.003	0.413
cg13895322	-0.0043	0.0011	5.3e-05	0.0032	0.0041	0.432
cg00566899	-0.0032	0.0008	5.3e-05	-0.0017	0.0029	0.556
cg01396157	0.0051	0.0013	5.3e-05	0.0024	0.0043	0.582
cg10089865	-0.0039	0.001	5.3e-05	0.0028	0.0072	0.698
cg10257521	0.0025	0.0006	5.3e-05	-0.0007	0.0023	0.758
cg05206276	-0.0044	0.0011	5.3e-05	0.0011	0.0044	0.798
cg00320288	0.0036	0.0009	5.3e-05	-0.0011	0.0044	0.808
cg08962798	-0.0043	0.0011	5.3e-05	-0.0008	0.0037	0.82
cg11660418	-0.0033	0.0008	5.3e-05	0.0007	0.0034	0.844
cg09387382	-0.0077	0.0019	5.3e-05	0.0005	0.0035	0.884
cg00702126	0.0026	0.0006	5.3e-05	0.0003	0.0035	0.924
cg01784327	0.0035	0.0009	5.3e-05	-0.0003	0.0042	0.945
cg02571874	0.0033	0.0008	5.3e-05	0.0002	0.0036	0.966
cg01023203	-0.003	0.0007	5.3e-05	0	0.0018	0.985
cg05589489	-0.0094	0.0023	5.3e-05	0.0001	0.006	0.993
cg26979537	-0.0024	0.0006	5.4e-05	-0.0054	0.0018	0.00252
cg05570654	0.0028	0.0007	5.4e-05	-0.011	0.0043	0.00989
cg14479136	0.0032	0.0008	5.4e-05	0.0042	0.0031	0.178
cg03548857	0.0034	0.0008	5.4e-05	0.0068	0.0054	0.207
cg00480331	0.0058	0.0014	5.4e-05	0.0031	0.0028	0.279
cg20242066	0.0096	0.0024	5.4e-05	0.0022	0.002	0.283
cg01517033	-0.0027	0.0007	5.4e-05	-0.0034	0.0033	0.299
cg13874290	0.0095	0.0024	5.4e-05	0.0046	0.0046	0.316
cg18441959	0.0067	0.0017	5.4e-05	0.0066	0.0067	0.325
cg16361890	0.0032	0.0008	5.4e-05	0.0088	0.0094	0.348
cg08420923	0.0026	0.0006	5.4e-05	-0.0046	0.0053	0.387
cg07805500	0.0052	0.0013	5.4e-05	0.0029	0.0037	0.426
cg26211349	0.0074	0.0018	5.4e-05	0.0028	0.0037	0.438
cg20863321	-0.0041	0.001	5.4e-05	0.0035	0.0046	0.455
cg24358781	-0.0064	0.0016	5.4e-05	0.0033	0.0044	0.456
cg24906410	-0.0065	0.0016	5.4e-05	-0.0031	0.0043	0.471
cg26543539	-0.0061	0.0015	5.4e-05	-0.0017	0.0024	0.472
cg18437480	0.0028	0.0007	5.4e-05	-0.0017	0.0029	0.557
cg25687179	-0.0065	0.0016	5.4e-05	0.0041	0.0076	0.59
cg23060465	0.0027	0.0007	5.4e-05	-0.0026	0.0051	0.615
cg22012981	-0.0043	0.0011	5.4e-05	0.0019	0.0037	0.616
cg22434594	0.0045	0.0011	5.4e-05	0.0015	0.0031	0.628
cg00517855	-0.0067	0.0017	5.4e-05	-0.0025	0.0052	0.636
cg26680760	0.004	0.001	5.4e-05	-0.0012	0.0039	0.764
cg13605674	0.0035	0.0009	5.4e-05	0.0009	0.0033	0.782
cg10312186	-0.0103	0.0026	5.4e-05	0.0009	0.0045	0.847
cg14702960	-0.0039	0.001	5.4e-05	-0.0004	0.0035	0.915
cg06846495	-0.0058	0.0014	5.4e-05	-0.0005	0.005	0.921
cg18593727	0.0021	0.0005	5.4e-05	-0.0002	0.0026	0.928
cg24990317	0.0055	0.0014	5.4e-05	0.0002	0.003	0.942
cg12514933	0.0028	0.0007	5.4e-05	0.0001	0.0045	0.976
cg02564061	0.0045	0.0011	5.5e-05	0.0108	0.0037	0.00336
cg13986840	-0.0058	0.0014	5.5e-05	-0.0064	0.0031	0.0406
cg13705556	0.0033	0.0008	5.5e-05	0.0064	0.0033	0.0534
cg21123203	0.0038	0.0009	5.5e-05	0.0066	0.0038	0.0848
cg11860203	0.0048	0.0012	5.5e-05	-0.0045	0.003	0.13
cg05789714	0.0031	0.0008	5.5e-05	0.005	0.0034	0.139
cg27442412	0.0021	0.0005	5.5e-05	0.0018	0.0013	0.155
cg16789230	-0.0136	0.0034	5.5e-05	0.007	0.0051	0.172
cg22353329	0.0041	0.001	5.5e-05	-0.004	0.0037	0.268
cg13244241	-0.0018	0.0004	5.5e-05	-0.0021	0.0025	0.392
cg18773591	-0.0052	0.0013	5.5e-05	-0.0038	0.0045	0.393
cg04990372	-0.0052	0.0013	5.5e-05	0.0063	0.0079	0.421
cg17733447	-0.0072	0.0018	5.5e-05	0.0043	0.0057	0.447
cg16061228	0.0028	0.0007	5.5e-05	-0.0032	0.0043	0.458
cg03763518	-0.0088	0.0022	5.5e-05	-0.0031	0.0043	0.48
cg23606775	0.0044	0.0011	5.5e-05	0.0031	0.0048	0.51
cg16330893	0.0046	0.0011	5.5e-05	0.0018	0.0029	0.536
cg27418217	0.0033	0.0008	5.5e-05	0.0019	0.0035	0.586
cg01030476	-0.0075	0.0019	5.5e-05	0.0037	0.007	0.591
cg08568554	0.005	0.0012	5.5e-05	0.001	0.002	0.612
cg22698115	-0.0042	0.001	5.5e-05	0.0023	0.0049	0.634
cg04873053	-0.0064	0.0016	5.5e-05	-0.0012	0.0028	0.668
cg12508624	0.0028	0.0007	5.5e-05	0.0005	0.0012	0.687
cg05205351	-0.0082	0.002	5.5e-05	-0.002	0.0053	0.711
cg18000306	-0.0061	0.0015	5.5e-05	-0.0028	0.0079	0.721
cg03437540	0.0039	0.001	5.5e-05	0.0008	0.0025	0.753
cg21881184	0.0032	0.0008	5.5e-05	0.0005	0.0016	0.772
cg26942930	0.0022	0.0005	5.5e-05	-0.0004	0.0038	0.922
cg20288892	-0.0029	0.0007	5.5e-05	0	0.0011	0.974
cg18443253	0.0044	0.0011	5.5e-05	0	0.0037	0.991
cg27026202	-0.011	0.0027	5.6e-05	-0.0071	0.0036	0.0508
cg08301612	-0.0084	0.0021	5.6e-05	0.0027	0.0015	0.0682
cg13711966	0.0076	0.0019	5.6e-05	-0.0076	0.0042	0.0712
cg04625615	-0.0087	0.0022	5.6e-05	-0.0063	0.0036	0.0782
cg11256214	0.0035	0.0009	5.6e-05	-0.007	0.0041	0.0907
cg05989054	0.0037	0.0009	5.6e-05	0.007	0.0046	0.127
cg07411111	0.0061	0.0015	5.6e-05	-0.0015	0.001	0.141
cg09553840	0.0061	0.0015	5.6e-05	0.0077	0.0054	0.151
cg11138362	0.0045	0.0011	5.6e-05	0.0022	0.0016	0.189
cg27200006	-0.0088	0.0022	5.6e-05	-0.0044	0.0035	0.217
cg02843201	0.0032	0.0008	5.6e-05	0.0045	0.0037	0.224
cg19995891	0.0101	0.0025	5.6e-05	0.0052	0.0043	0.226
cg26815396	-0.0056	0.0014	5.6e-05	0.0041	0.0039	0.292
cg05043716	-0.0024	0.0006	5.6e-05	-0.0038	0.0044	0.393
cg18447299	0.0053	0.0013	5.6e-05	0.0049	0.0059	0.408
cg27232360	0.0038	0.001	5.6e-05	0.0022	0.0031	0.472
cg26904702	0.0044	0.0011	5.6e-05	0.0018	0.0029	0.535
cg18249535	0.0032	0.0008	5.6e-05	-0.0023	0.0041	0.568
cg04731926	-0.0095	0.0023	5.6e-05	-0.0034	0.006	0.573
cg23845310	0.0034	0.0008	5.6e-05	0.0013	0.0023	0.586
cg11298343	-0.0053	0.0013	5.6e-05	0.0011	0.0024	0.637
cg05057720	0.0069	0.0017	5.6e-05	-0.0021	0.0049	0.665
cg07850982	-0.0039	0.001	5.6e-05	0.0035	0.0091	0.701
cg00183186	0.0052	0.0013	5.6e-05	0.0005	0.0014	0.715
cg14733637	-0.0044	0.0011	5.6e-05	0.001	0.0032	0.759
cg05506147	-0.0048	0.0012	5.6e-05	-0.0011	0.0037	0.767
cg02010963	-0.007	0.0017	5.6e-05	0.0005	0.0027	0.849
cg26108329	0.0041	0.001	5.6e-05	-0.0006	0.0037	0.865
cg27449489	0.0046	0.0011	5.6e-05	0.0008	0.005	0.876
cg12800105	-0.006	0.0015	5.6e-05	-0.0003	0.0022	0.885
cg19464087	-0.0051	0.0013	5.6e-05	0.001	0.0075	0.898
cg25819602	0.0016	0.0004	5.6e-05	0.0001	0.0018	0.938
cg11435167	0.0022	0.0005	5.6e-05	0.0002	0.0026	0.94
cg05168580	0.006	0.0015	5.6e-05	0.0001	0.0049	0.986
cg09715059	-0.0068	0.0017	5.7e-05	0.0279	0.014	0.0463
cg06881421	-0.0046	0.0011	5.7e-05	-0.0073	0.0037	0.0485
cg00969087	-0.006	0.0015	5.7e-05	0.0075	0.004	0.0592
cg12600843	-0.0072	0.0018	5.7e-05	-0.0073	0.0041	0.0734
cg25075684	0.004	0.001	5.7e-05	0.0051	0.0031	0.101
cg23606718	0.0044	0.0011	5.7e-05	0.0082	0.0054	0.129
cg25179853	-0.0065	0.0016	5.7e-05	-0.0061	0.0042	0.152
cg23840027	0.0072	0.0018	5.7e-05	0.0086	0.0064	0.182
cg04920385	-0.0041	0.001	5.7e-05	-0.0054	0.0042	0.202
cg01555705	0.0051	0.0013	5.7e-05	0.0049	0.004	0.219
cg21408581	-0.0047	0.0012	5.7e-05	-0.0056	0.0052	0.284
cg07128021	-0.006	0.0015	5.7e-05	-0.0056	0.0061	0.357
cg20852250	0.0057	0.0014	5.7e-05	0.0048	0.0052	0.358
cg26394916	-0.0035	0.0009	5.7e-05	-0.0065	0.0075	0.384
cg21608192	-0.0014	0.0004	5.7e-05	0.0013	0.0016	0.427
cg22703659	-0.0016	0.0004	5.7e-05	-0.0011	0.0016	0.492
cg02318971	0.0041	0.001	5.7e-05	0.0018	0.0027	0.513
cg06000951	0.0038	0.0009	5.7e-05	-0.002	0.0031	0.519
cg15952045	0.0044	0.0011	5.7e-05	-0.0022	0.0035	0.538
cg12404181	-0.0092	0.0023	5.7e-05	0.0025	0.0051	0.619
cg00929860	-0.0072	0.0018	5.7e-05	-0.0006	0.0021	0.759
cg03180426	-0.0046	0.0012	5.7e-05	-0.0013	0.0045	0.766
cg23683674	0.0019	0.0005	5.7e-05	0.0012	0.0042	0.78
cg24170090	-0.0019	0.0005	5.7e-05	-0.0003	0.0011	0.784
cg04678936	-0.0036	0.0009	5.7e-05	-0.0004	0.0018	0.844
cg23689428	-0.0072	0.0018	5.7e-05	-0.0001	0.0049	0.983
cg13636952	0.009	0.0022	5.8e-05	0.0115	0.0049	0.0188
cg17581104	-0.0041	0.001	5.8e-05	0.01	0.0045	0.0256
cg00751072	0.0042	0.0011	5.8e-05	-0.0066	0.0031	0.0306
cg13493071	-0.0035	0.0009	5.8e-05	0.009	0.0054	0.0977
cg02749804	-0.0051	0.0013	5.8e-05	-0.0069	0.0045	0.125
cg02975505	-0.0027	0.0007	5.8e-05	-0.0054	0.0038	0.153
cg05572179	0.0021	0.0005	5.8e-05	0.0051	0.0038	0.18
cg07877900	0.0078	0.0019	5.8e-05	-0.0042	0.0032	0.194
cg03773862	-0.0062	0.0015	5.8e-05	-0.0046	0.0037	0.216
cg08358188	-0.0027	0.0007	5.8e-05	0.0028	0.0023	0.222
cg18205770	-0.0048	0.0012	5.8e-05	0.0094	0.008	0.242
cg06195293	0.0055	0.0014	5.8e-05	0.0029	0.0025	0.246
cg22915582	-0.0016	0.0004	5.8e-05	-0.0026	0.0023	0.258
cg14073922	0.0031	0.0008	5.8e-05	-0.0013	0.0012	0.289
cg00286497	0.003	0.0008	5.8e-05	-0.0035	0.0034	0.307
cg08505243	0.0069	0.0017	5.8e-05	0.0034	0.0052	0.515
cg02832697	-0.0108	0.0027	5.8e-05	0.0019	0.0029	0.522
cg01865484	0.002	0.0005	5.8e-05	0.0025	0.004	0.533
cg24119674	-0.0027	0.0007	5.8e-05	-0.0028	0.0046	0.547
cg25963412	0.0046	0.0012	5.8e-05	0.0028	0.0048	0.557
cg14288235	0.0021	0.0005	5.8e-05	-0.0018	0.0034	0.592
cg09644153	0.0058	0.0014	5.8e-05	0.002	0.005	0.682
cg04313338	-0.0069	0.0017	5.8e-05	-0.0015	0.0041	0.718
cg04433322	-0.006	0.0015	5.8e-05	0.001	0.0033	0.769
cg17869315	-0.003	0.0008	5.8e-05	-0.0006	0.0039	0.867
cg17873465	-0.0011	0.0003	5.8e-05	-0.0003	0.0032	0.919
cg13935009	-0.0045	0.0011	5.9e-05	-0.0329	0.0101	0.00109
cg12907959	0.0016	0.0004	5.9e-05	-0.0046	0.003	0.126
cg13877801	0.0039	0.001	5.9e-05	0.0037	0.0024	0.128
cg06707369	0.0032	0.0008	5.9e-05	0.0052	0.0036	0.148
cg24496475	0.0095	0.0024	5.9e-05	0.0097	0.0075	0.193
cg12910806	-0.0068	0.0017	5.9e-05	-0.0048	0.0039	0.222
cg15465439	0.0066	0.0016	5.9e-05	-0.005	0.0042	0.242
cg26301908	-0.0019	0.0005	5.9e-05	0.0044	0.004	0.269
cg08375941	-0.0072	0.0018	5.9e-05	-0.0045	0.0044	0.31
cg12422704	0.0033	0.0008	5.9e-05	0.0047	0.0052	0.362
cg12284098	0.0093	0.0023	5.9e-05	-0.0037	0.0042	0.385
cg11202634	0.0046	0.0011	5.9e-05	-0.0023	0.0031	0.453
cg12407791	0.0068	0.0017	5.9e-05	0.002	0.0036	0.589
cg04628369	0.0053	0.0013	5.9e-05	0.0038	0.0072	0.603
cg01928820	0.005	0.0013	5.9e-05	0.0026	0.005	0.607
cg05945401	-0.0045	0.0011	5.9e-05	0.0023	0.0053	0.666
cg17467525	-0.0072	0.0018	5.9e-05	0.0017	0.0044	0.7
cg21182407	-0.0039	0.001	5.9e-05	-0.0006	0.0019	0.767
cg02835823	0.0065	0.0016	5.9e-05	0.0002	0.0052	0.963
cg06586496	0.0019	0.0005	5.9e-05	0	0.0017	0.985
cg14663278	-0.0038	0.001	5.9e-05	0	0.0033	0.991
cg02623114	-0.004	0.001	6e-05	0.0049	0.0028	0.0775
cg27664496	0.0093	0.0023	6e-05	0.0099	0.008	0.22
cg23617121	0.0042	0.001	6e-05	0.0038	0.0037	0.298
cg21647278	-0.0051	0.0013	6e-05	0.0052	0.0052	0.321
cg18972123	-0.0076	0.0019	6e-05	0.006	0.0061	0.324
cg08094571	-0.0059	0.0015	6e-05	-0.0023	0.0026	0.376
cg10163955	-0.0177	0.0044	6e-05	0.0047	0.0059	0.424
cg17611742	-0.0088	0.0022	6e-05	0.0024	0.0047	0.619
cg26888012	-0.0046	0.0011	6e-05	-0.004	0.0082	0.625
cg09001549	0.0104	0.0026	6e-05	0.0021	0.0044	0.632
cg18068411	-0.0023	0.0006	6e-05	-0.0015	0.0034	0.653
cg03281572	-0.0059	0.0015	6e-05	-0.001	0.003	0.741
cg18272633	-0.0039	0.001	6e-05	0.0012	0.0041	0.761
cg11673244	-0.0057	0.0014	6e-05	0.0012	0.0047	0.797
cg24985035	-0.0046	0.0011	6e-05	0.0024	0.01	0.809
cg00049323	-0.0077	0.0019	6e-05	0.0019	0.0083	0.823
cg08362785	0.0045	0.0011	6e-05	0.0012	0.0054	0.831
cg13105904	-0.0115	0.0029	6e-05	-0.0022	0.0117	0.85
cg09513380	0.0032	0.0008	6e-05	-0.0002	0.0014	0.866
cg21302651	0.0033	0.0008	6e-05	0.0006	0.0057	0.915
cg13577072	0.0027	0.0007	6e-05	0.0003	0.0053	0.956
cg01938023	0.0031	0.0008	6.1e-05	0.0076	0.0027	0.00427
cg09438522	0.0097	0.0024	6.1e-05	0.0193	0.0083	0.0194
cg05084700	-0.0028	0.0007	6.1e-05	-0.0043	0.0033	0.187
cg10161194	-0.0022	0.0005	6.1e-05	-0.0013	0.001	0.201
cg16536016	0.0024	0.0006	6.1e-05	0.0048	0.0039	0.227
cg25110782	-0.0033	0.0008	6.1e-05	-0.0028	0.0026	0.284
cg20981219	-0.0052	0.0013	6.1e-05	0.0041	0.005	0.409
cg12500731	0.0071	0.0018	6.1e-05	-0.005	0.0066	0.448
cg18335607	0.0034	0.0009	6.1e-05	0.0007	0.0009	0.453
cg13166098	-0.0032	0.0008	6.1e-05	0.0021	0.0034	0.542
cg16095155	-0.0056	0.0014	6.1e-05	-0.0021	0.0034	0.546
cg23654219	-0.0046	0.0012	6.1e-05	0.0025	0.0045	0.574
cg26775087	0.0067	0.0017	6.1e-05	-0.0025	0.0045	0.581
cg00408678	-0.004	0.001	6.1e-05	-0.002	0.0046	0.663
cg15842722	-0.0029	0.0007	6.1e-05	0.0011	0.0029	0.696
cg10189607	0.0021	0.0005	6.1e-05	-0.0005	0.0016	0.753
cg14255337	-0.005	0.0012	6.1e-05	0.0005	0.0028	0.848
cg23193059	0.0054	0.0014	6.1e-05	-0.001	0.0052	0.851
cg14155397	-0.0056	0.0014	6.1e-05	0.0003	0.0018	0.866
cg00127150	-0.0053	0.0013	6.1e-05	0.0003	0.0033	0.916
cg02447620	-0.0064	0.0016	6.1e-05	0.0002	0.0029	0.957
cg02169286	0.0028	0.0007	6.1e-05	0	0.0009	0.987
cg00563926	0.0071	0.0018	6.2e-05	0.0061	0.0027	0.0234
cg02162897	0.0054	0.0014	6.2e-05	0.0119	0.0054	0.0269
cg21511321	0.0039	0.001	6.2e-05	0.0079	0.0049	0.11
cg08857310	0.0017	0.0004	6.2e-05	0.0049	0.0031	0.115
cg17113856	-0.007	0.0017	6.2e-05	-0.0053	0.0034	0.116
cg26883251	-0.0093	0.0023	6.2e-05	-0.0048	0.0033	0.148
cg21883293	0.0033	0.0008	6.2e-05	-0.0076	0.0058	0.192
cg01904243	-0.0064	0.0016	6.2e-05	0.0069	0.0056	0.217
cg15701047	0.0025	0.0006	6.2e-05	0.0024	0.0019	0.219
cg12417775	0.0059	0.0015	6.2e-05	-0.0071	0.0061	0.245
cg05010058	-0.003	0.0008	6.2e-05	-0.0018	0.0015	0.247
cg11036041	-0.0132	0.0033	6.2e-05	-0.0076	0.007	0.274
cg20721121	-0.0008	0.0002	6.2e-05	-0.0006	0.0006	0.336
cg16296843	0.0058	0.0014	6.2e-05	0.0042	0.0056	0.45
cg00476771	0.0052	0.0013	6.2e-05	0.0029	0.0043	0.504
cg26816688	-0.0027	0.0007	6.2e-05	0.0012	0.002	0.552
cg19279257	0.0044	0.0011	6.2e-05	0.0045	0.0088	0.611
cg12195135	-0.0032	0.0008	6.2e-05	0.001	0.0021	0.641
cg01196858	-0.0057	0.0014	6.2e-05	-0.0027	0.0069	0.698
cg23686174	-0.0017	0.0004	6.2e-05	-0.0002	0.0009	0.791
cg16190225	-0.0073	0.0018	6.2e-05	-0.0011	0.0044	0.808
cg05595692	0.0028	0.0007	6.2e-05	-0.0004	0.0035	0.904
cg03906115	0.0054	0.0014	6.2e-05	-0.0004	0.0041	0.914
cg16948827	0.0018	0.0004	6.2e-05	-0.0005	0.0081	0.95
cg10121429	-0.0026	0.0006	6.2e-05	-0.0001	0.0021	0.966
cg18417061	-0.0029	0.0007	6.3e-05	0.0041	0.0019	0.0282
cg13633262	-0.0045	0.0011	6.3e-05	-0.0085	0.0041	0.0354
cg03854595	-0.0028	0.0007	6.3e-05	0.0048	0.0026	0.0677
cg02922280	-0.0033	0.0008	6.3e-05	0.0041	0.0028	0.144
cg04677158	-0.0078	0.002	6.3e-05	-0.0069	0.0057	0.225
cg17611674	-0.0038	0.0009	6.3e-05	0.004	0.0033	0.236
cg04661929	0.0031	0.0008	6.3e-05	-0.0042	0.0037	0.253
cg25027125	-0.0091	0.0023	6.3e-05	-0.002	0.0018	0.266
cg17901382	0.0089	0.0022	6.3e-05	0.0035	0.0033	0.288
cg27060381	-0.0035	0.0009	6.3e-05	0.0027	0.0041	0.512
cg16582344	-0.0009	0.0002	6.3e-05	-0.0006	0.0012	0.604
cg22772440	-0.0077	0.0019	6.3e-05	0.0022	0.0045	0.62
cg11789371	-0.003	0.0007	6.3e-05	0.0025	0.0051	0.628
cg10646402	0.0029	0.0007	6.3e-05	0.0009	0.0023	0.68
cg04754652	0.0054	0.0013	6.3e-05	0.0011	0.0029	0.706
cg01771019	-0.005	0.0013	6.3e-05	-0.0018	0.0049	0.718
cg20539752	0.0023	0.0006	6.3e-05	-0.001	0.004	0.795
cg21685138	0.0022	0.0006	6.3e-05	-0.0009	0.0039	0.826
cg14032371	-0.0021	0.0005	6.3e-05	0.0001	0.0031	0.984
cg00381745	-0.0047	0.0012	6.4e-05	-0.017	0.0073	0.0199
cg09787315	0.0029	0.0007	6.4e-05	-0.0078	0.0037	0.0345
cg06696815	-0.0038	0.001	6.4e-05	-0.0042	0.0024	0.075
cg12336290	0.0062	0.0016	6.4e-05	0.0057	0.0033	0.0803
cg09162537	0.0079	0.002	6.4e-05	-0.0065	0.0043	0.133
cg14538319	-0.0027	0.0007	6.4e-05	-0.0029	0.0025	0.233
cg14141458	0.0047	0.0012	6.4e-05	-0.0015	0.0016	0.364
cg02629761	-0.0025	0.0006	6.4e-05	-0.001	0.0017	0.545
cg00760562	-0.0054	0.0013	6.4e-05	0.0016	0.003	0.598
cg22700848	0.0045	0.0011	6.4e-05	-0.0013	0.0025	0.61
cg02175308	0.0068	0.0017	6.4e-05	0.0009	0.0021	0.655
cg04788957	-0.0056	0.0014	6.4e-05	-0.0012	0.003	0.68
cg07212818	-0.0074	0.0019	6.4e-05	-0.0025	0.0077	0.744
cg26127778	0.009	0.0022	6.5e-05	0.0264	0.0115	0.0223
cg06394247	0.0036	0.0009	6.5e-05	-0.0065	0.0036	0.0702
cg11908057	-0.0086	0.0021	6.5e-05	-0.0123	0.0072	0.0856
cg05355684	0.006	0.0015	6.5e-05	0.0039	0.0027	0.142
cg01782097	0.0037	0.0009	6.5e-05	0.0071	0.005	0.154
cg08790319	-0.0051	0.0013	6.5e-05	0.0041	0.0029	0.154
cg04929932	-0.0094	0.0024	6.5e-05	0.0081	0.0065	0.216
cg22345692	0.0015	0.0004	6.5e-05	-0.0014	0.0012	0.234
cg04234016	-0.0063	0.0016	6.5e-05	0.0048	0.0044	0.275
cg19646112	0.0026	0.0007	6.5e-05	-0.0023	0.0022	0.292
cg06786600	0.0042	0.001	6.5e-05	-0.0049	0.0055	0.38
cg08262220	-0.0099	0.0025	6.5e-05	0.0051	0.006	0.393
cg09697696	-0.0047	0.0012	6.5e-05	-0.0042	0.0052	0.42
cg05021842	-0.007	0.0018	6.5e-05	0.0022	0.0029	0.448
cg19957803	-0.0027	0.0007	6.5e-05	0.002	0.0031	0.516
cg06279471	-0.0045	0.0011	6.5e-05	0.0033	0.0061	0.586
cg24004665	-0.0047	0.0012	6.5e-05	-0.0049	0.0097	0.614
cg10932907	-0.0042	0.001	6.5e-05	-0.0031	0.0062	0.621
cg14597067	0.0087	0.0022	6.5e-05	0.0029	0.0061	0.632
cg15824323	-0.0047	0.0012	6.5e-05	0.0011	0.0028	0.695
cg00591868	-0.0054	0.0013	6.5e-05	-0.0012	0.0035	0.734
cg17779676	-0.0051	0.0013	6.5e-05	0.0011	0.0034	0.737
cg22845855	-0.0068	0.0017	6.5e-05	0.0021	0.0063	0.744
cg14973995	-0.0044	0.0011	6.5e-05	-0.0011	0.0037	0.758
cg09682213	0.0032	0.0008	6.5e-05	-0.0009	0.0047	0.848
cg11690578	-0.0086	0.0022	6.5e-05	-0.0008	0.0048	0.869
cg25163651	0.0066	0.0017	6.5e-05	-0.0012	0.0084	0.883
cg02003183	0.0115	0.0029	6.6e-05	0.0097	0.004	0.0152
cg26521448	-0.0022	0.0006	6.6e-05	-0.0061	0.0058	0.289
cg23063440	0.0036	0.0009	6.6e-05	0.0051	0.0066	0.442
cg11254522	0.0062	0.0016	6.6e-05	0.0017	0.0022	0.445
cg16630369	-0.005	0.0013	6.6e-05	0.0012	0.0021	0.58
cg13624385	0.0022	0.0005	6.6e-05	-0.0007	0.0012	0.584
cg01685893	0.0062	0.0016	6.6e-05	0.0037	0.0089	0.675
cg20165946	0.0027	0.0007	6.6e-05	-0.0012	0.0029	0.684
cg19951663	0.003	0.0007	6.6e-05	0.0003	0.001	0.806
cg00639635	0.0044	0.0011	6.6e-05	0.0003	0.0038	0.945
cg20844262	0.0018	0.0005	6.6e-05	-0.0002	0.0054	0.965
cg14295924	-0.006	0.0015	6.6e-05	0.0002	0.0071	0.977
cg25458175	-0.0103	0.0026	6.7e-05	0.0254	0.0107	0.0177
cg13504055	-0.0049	0.0012	6.7e-05	0.011	0.0056	0.0507
cg22376929	-0.0071	0.0018	6.7e-05	0.0106	0.0061	0.0815
cg10920224	0.0198	0.005	6.7e-05	-0.0108	0.0067	0.105
cg13900719	-0.0034	0.0009	6.7e-05	0.0085	0.0054	0.12
cg27345946	-0.006	0.0015	6.7e-05	-0.0086	0.0059	0.144
cg01202265	0.0027	0.0007	6.7e-05	0.0033	0.0031	0.281
cg27018424	-0.0063	0.0016	6.7e-05	0.0035	0.0033	0.296
cg19599803	-0.0085	0.0021	6.7e-05	-0.007	0.0068	0.302
cg09616053	-0.0039	0.001	6.7e-05	-0.0044	0.0042	0.305
cg03997643	-0.0047	0.0012	6.7e-05	-0.0044	0.0043	0.315
cg02889774	0.0041	0.001	6.7e-05	-0.0095	0.0095	0.316
cg24500972	0.0064	0.0016	6.7e-05	0.0073	0.0073	0.317
cg07686035	-0.0048	0.0012	6.7e-05	-0.0026	0.0028	0.34
cg05707236	-0.0038	0.0009	6.7e-05	0.0042	0.0045	0.356
cg16661744	0.0023	0.0006	6.7e-05	0.0042	0.0049	0.393
cg05462570	0.0028	0.0007	6.7e-05	0.0029	0.0035	0.404
cg24463509	0.0057	0.0014	6.7e-05	-0.0017	0.0022	0.436
cg11921539	-0.0069	0.0017	6.7e-05	-0.0028	0.0042	0.505
cg12068280	0.0048	0.0012	6.7e-05	0.0043	0.0066	0.516
cg05567269	-0.0038	0.0009	6.7e-05	0.0022	0.0046	0.63
cg14275511	-0.0038	0.0009	6.7e-05	0.0015	0.004	0.7
cg24635112	0.0075	0.0019	6.7e-05	0.0007	0.002	0.712
cg24041900	0.0023	0.0006	6.7e-05	-0.0014	0.0042	0.74
cg04641171	0.0025	0.0006	6.7e-05	-0.0004	0.0012	0.746
cg10778249	-0.0046	0.0012	6.7e-05	-0.0014	0.0045	0.751
cg14213992	-0.0015	0.0004	6.7e-05	-0.0002	0.0007	0.77
cg01777397	0.003	0.0007	6.7e-05	-0.001	0.0041	0.807
cg03287574	0.0049	0.0012	6.7e-05	-0.0003	0.0016	0.863
cg01445838	0.005	0.0012	6.7e-05	0.0001	0.0029	0.979
cg14754787	0.0067	0.0017	6.8e-05	0.0085	0.0061	0.16
cg19574915	0.005	0.0013	6.8e-05	-0.0046	0.0043	0.279
cg03765423	-0.0105	0.0026	6.8e-05	-0.0032	0.003	0.28
cg24776142	-0.0045	0.0011	6.8e-05	-0.0049	0.0046	0.287
cg11046673	-0.0086	0.0022	6.8e-05	-0.009	0.0091	0.321
cg00521255	0.0039	0.001	6.8e-05	0.0029	0.0033	0.38
cg25321854	-0.0053	0.0013	6.8e-05	-0.003	0.0034	0.381
cg09091424	-0.0033	0.0008	6.8e-05	0.0019	0.0024	0.423
cg07970325	0.0045	0.0011	6.8e-05	0.0016	0.0019	0.424
cg09214254	0.0032	0.0008	6.8e-05	-0.002	0.0025	0.426
cg25548986	-0.0037	0.0009	6.8e-05	0.0055	0.0085	0.52
cg07554011	-0.0044	0.0011	6.8e-05	-0.0028	0.0045	0.536
cg13407335	-0.01	0.0025	6.8e-05	0.0045	0.009	0.618
cg20460771	0.0096	0.0024	6.8e-05	0.0009	0.002	0.667
cg06713373	0.0049	0.0012	6.8e-05	-0.0012	0.0047	0.803
cg12727018	-0.0094	0.0024	6.8e-05	0.0005	0.0038	0.896
cg00044372	0.0032	0.0008	6.8e-05	0.0001	0.0039	0.979
cg05306310	0.0071	0.0018	6.9e-05	0.0119	0.0048	0.0126
cg19118972	0.0033	0.0008	6.9e-05	-0.0065	0.0028	0.0186
cg10993074	-0.004	0.001	6.9e-05	-0.0055	0.0028	0.0478
cg08529852	-0.0033	0.0008	6.9e-05	0.0065	0.0033	0.0497
cg19666256	-0.0039	0.001	6.9e-05	-0.0074	0.0044	0.0909
cg24790419	-0.004	0.001	6.9e-05	-0.0043	0.0026	0.0942
cg02933139	-0.0043	0.0011	6.9e-05	-0.0042	0.0033	0.194
cg00340102	-0.0044	0.0011	6.9e-05	-0.002	0.0017	0.241
cg22321318	-0.007	0.0018	6.9e-05	-0.0046	0.005	0.356
cg05383524	-0.0025	0.0006	6.9e-05	0.0058	0.0065	0.374
cg09233980	-0.0031	0.0008	6.9e-05	0.0029	0.0033	0.382
cg10417386	0.0111	0.0028	6.9e-05	0.0021	0.0024	0.386
cg26942943	-0.0028	0.0007	6.9e-05	-0.0015	0.0018	0.417
cg12812394	0.0026	0.0007	6.9e-05	0.0024	0.003	0.429
cg05421688	0.0022	0.0005	6.9e-05	0.0023	0.0029	0.435
cg05027554	0.0025	0.0006	6.9e-05	0.0018	0.0028	0.519
cg14786790	0.011	0.0028	6.9e-05	-0.002	0.0031	0.519
cg27589594	-0.0034	0.0009	6.9e-05	-0.0015	0.0027	0.586
cg00785482	0.0042	0.001	6.9e-05	0.0018	0.0034	0.603
cg02324920	-0.0053	0.0013	6.9e-05	0.0013	0.0026	0.616
cg03894068	0.0041	0.001	6.9e-05	-0.0014	0.0029	0.623
cg19393677	-0.0054	0.0014	6.9e-05	-0.002	0.0045	0.651
cg01174140	0.0029	0.0007	6.9e-05	-0.0015	0.0035	0.672
cg10295552	0.0065	0.0016	6.9e-05	-0.0018	0.0045	0.689
cg24718382	-0.0061	0.0015	6.9e-05	0.001	0.0035	0.788
cg09386420	-0.0033	0.0008	6.9e-05	-0.0002	0.0009	0.795
cg14114133	-0.0067	0.0017	6.9e-05	0.0007	0.0042	0.876
cg22111118	-0.002	0.0005	6.9e-05	-0.0003	0.003	0.924
cg01924434	-0.0071	0.0018	7e-05	-0.0038	0.002	0.0634
cg19100357	-0.0045	0.0011	7e-05	-0.0017	0.001	0.0878
cg11180921	-0.0027	0.0007	7e-05	0.0071	0.0044	0.11
cg00134210	-0.0053	0.0013	7e-05	-0.005	0.0034	0.144
cg02895394	-0.0062	0.0016	7e-05	0.0034	0.0025	0.181
cg22444102	-0.0046	0.0011	7e-05	-0.0061	0.0048	0.207
cg27274718	0.004	0.001	7e-05	-0.0023	0.002	0.266
cg00842549	-0.0086	0.0022	7e-05	-0.001	0.001	0.339
cg00220294	0.0032	0.0008	7e-05	0.0032	0.0035	0.364
cg13451416	-0.0034	0.0009	7e-05	-0.0017	0.0023	0.455
cg09144707	-0.0062	0.0016	7e-05	0.0037	0.0053	0.481
cg10589813	-0.0078	0.002	7e-05	0.0026	0.0041	0.526
cg17093466	-0.0067	0.0017	7e-05	0.0026	0.0045	0.566
cg12122241	0.0058	0.0015	7e-05	0.0021	0.0038	0.569
cg02641676	-0.0051	0.0013	7e-05	0.0026	0.0052	0.615
cg24676244	0.0066	0.0017	7e-05	-0.0005	0.0035	0.883
cg15375424	0.0037	0.0009	7e-05	0.0004	0.003	0.898
cg18253799	-0.0011	0.0003	7e-05	-0.0001	0.003	0.966
cg19377250	0.0053	0.0013	7.1e-05	-0.0091	0.0035	0.00993
cg11504517	-0.007	0.0018	7.1e-05	0.0094	0.0048	0.0483
cg08469215	0.0044	0.0011	7.1e-05	0.0094	0.0055	0.0892
cg18168740	0.0044	0.0011	7.1e-05	0.0039	0.0025	0.124
cg18030615	-0.0055	0.0014	7.1e-05	0.0042	0.0031	0.169
cg07145783	0.0057	0.0014	7.1e-05	-0.0073	0.0058	0.208
cg10501454	-0.0034	0.0009	7.1e-05	-0.0031	0.0028	0.264
cg00857907	-0.0068	0.0017	7.1e-05	0.0028	0.0033	0.385
cg03630015	-0.0071	0.0018	7.1e-05	0.0047	0.0054	0.387
cg12273325	-0.0084	0.0021	7.1e-05	-0.0055	0.0065	0.396
cg19192280	0.0051	0.0013	7.1e-05	-0.0026	0.0037	0.479
cg23268208	0.0043	0.0011	7.1e-05	0.0019	0.0031	0.545
cg08171667	0.0038	0.0009	7.1e-05	-0.001	0.0026	0.695
cg19719478	-0.007	0.0018	7.1e-05	0.0002	0.0036	0.952
cg18650307	-0.006	0.0015	7.1e-05	0.0004	0.0081	0.957
cg26055446	-0.004	0.001	7.2e-05	0.0048	0.0028	0.087
cg22309696	-0.0049	0.0012	7.2e-05	-0.0078	0.0067	0.244
cg25094569	0.0032	0.0008	7.2e-05	0.0024	0.0025	0.344
cg24440302	-0.0039	0.001	7.2e-05	-0.0073	0.0098	0.457
cg19524238	-0.0052	0.0013	7.2e-05	-0.0033	0.0048	0.497
cg05635617	0.0021	0.0005	7.2e-05	-0.0014	0.0021	0.498
cg02493846	0.0038	0.001	7.2e-05	-0.004	0.0062	0.524
cg22130205	-0.0047	0.0012	7.2e-05	0.0029	0.0048	0.542
cg18899220	-0.0036	0.0009	7.2e-05	0.0012	0.0022	0.588
cg15722526	-0.0028	0.0007	7.2e-05	0.0013	0.0037	0.738
cg01693350	0.0091	0.0023	7.2e-05	-0.0008	0.0084	0.921
cg12149986	-0.0015	0.0004	7.2e-05	0.0002	0.0019	0.933
cg21870645	0.0014	0.0003	7.2e-05	0.0001	0.0016	0.935
cg07269053	-0.008	0.002	7.2e-05	0.0001	0.0063	0.985
cg13046524	-0.006	0.0015	7.3e-05	-0.0084	0.0038	0.0294
cg05593715	-0.0061	0.0015	7.3e-05	0.0078	0.0037	0.0369
cg02304156	0.0059	0.0015	7.3e-05	-0.0051	0.0025	0.0387
cg05701791	0.0024	0.0006	7.3e-05	-0.0027	0.0013	0.0392
cg26917305	-0.0017	0.0004	7.3e-05	0.0039	0.0023	0.0917
cg12656085	-0.0026	0.0007	7.3e-05	0.0075	0.0046	0.103
cg07241479	0.0054	0.0014	7.3e-05	0.0058	0.0048	0.223
cg12655542	-0.0088	0.0022	7.3e-05	-0.0056	0.0048	0.242
cg15051063	0.0022	0.0006	7.3e-05	-0.0018	0.0019	0.354
cg25061610	-0.0026	0.0007	7.3e-05	0.0041	0.0044	0.359
cg22065614	0.0034	0.0009	7.3e-05	0.0035	0.0039	0.372
cg23045716	-0.0041	0.001	7.3e-05	-0.0032	0.0037	0.385
cg11745355	-0.0074	0.0019	7.3e-05	-0.0031	0.0039	0.424
cg18464364	-0.0024	0.0006	7.3e-05	-0.0018	0.0023	0.435
cg07912689	0.0016	0.0004	7.3e-05	0.0029	0.0038	0.438
cg03962527	-0.0118	0.003	7.3e-05	-0.0017	0.0025	0.485
cg04260676	0.0042	0.0011	7.3e-05	0.0025	0.0037	0.507
cg09962952	-0.0061	0.0015	7.3e-05	0.0044	0.0067	0.513
cg21620524	-0.0019	0.0005	7.3e-05	0.0015	0.0024	0.528
cg25467833	-0.0043	0.0011	7.3e-05	-0.0018	0.0035	0.607
cg21024495	0.0054	0.0014	7.3e-05	0.0009	0.0022	0.683
cg11414913	-0.0086	0.0022	7.3e-05	0.0037	0.0093	0.688
cg21524538	-0.0095	0.0024	7.3e-05	-0.0007	0.0024	0.779
cg11231631	-0.0035	0.0009	7.3e-05	-0.0003	0.0026	0.898
cg14094521	0.0048	0.0012	7.3e-05	0.0002	0.0028	0.949
cg01894985	0.0061	0.0015	7.3e-05	-0.0002	0.005	0.965
cg22459081	-0.0031	0.0008	7.3e-05	-0.0002	0.0051	0.975
cg26863864	0.0061	0.0015	7.4e-05	-0.0035	0.0023	0.116
cg08123444	0.0107	0.0027	7.4e-05	0.0069	0.0049	0.155
cg16204066	-0.0051	0.0013	7.4e-05	-0.0121	0.009	0.178
cg05900140	-0.0028	0.0007	7.4e-05	-0.002	0.0015	0.198
cg25186909	0.0031	0.0008	7.4e-05	0.0025	0.0021	0.245
cg19831575	0.0046	0.0012	7.4e-05	0.0043	0.0039	0.271
cg13081213	-0.0095	0.0024	7.4e-05	0.0037	0.0035	0.296
cg05003599	-0.0099	0.0025	7.4e-05	-0.0036	0.0035	0.306
cg14537332	-0.0127	0.0032	7.4e-05	-0.0015	0.0017	0.36
cg07945335	-0.0053	0.0013	7.4e-05	-0.0039	0.0044	0.38
cg19286437	-0.005	0.0013	7.4e-05	-0.0035	0.0041	0.396
cg11123493	-0.0036	0.0009	7.4e-05	-0.0054	0.0064	0.4
cg22091236	0.0081	0.0021	7.4e-05	-0.0032	0.004	0.422
cg22539738	-0.0024	0.0006	7.4e-05	-0.0029	0.0036	0.433
cg09674015	0.0016	0.0004	7.4e-05	-0.0014	0.0021	0.511
cg01678878	0.0032	0.0008	7.4e-05	0.0017	0.0027	0.531
cg04473654	0.0061	0.0015	7.4e-05	0.0036	0.0063	0.571
cg18809126	-0.0062	0.0016	7.4e-05	0.0022	0.004	0.579
cg19523667	-0.0051	0.0013	7.4e-05	0.0013	0.0025	0.593
cg00834988	0.0109	0.0027	7.4e-05	-0.0012	0.0027	0.654
cg21166775	0.0033	0.0008	7.4e-05	0.0012	0.0027	0.662
cg26196424	-0.0111	0.0028	7.4e-05	-0.0014	0.0039	0.711
cg09494176	0.0057	0.0014	7.4e-05	0.0005	0.0021	0.794
cg13126206	-0.0058	0.0015	7.4e-05	0.0005	0.0021	0.826
cg02810291	-0.0032	0.0008	7.4e-05	0.0006	0.0047	0.891
cg02470871	-0.0056	0.0014	7.5e-05	0.007	0.0041	0.0884
cg02493939	0.0037	0.0009	7.5e-05	0.0091	0.0054	0.0905
cg17993335	0.0029	0.0007	7.5e-05	-0.0057	0.0035	0.102
cg01191058	-0.0023	0.0006	7.5e-05	-0.0031	0.0019	0.11
cg22527280	-0.0025	0.0006	7.5e-05	-0.002	0.0013	0.119
cg17322044	-0.0097	0.0025	7.5e-05	-0.0049	0.0034	0.145
cg03316628	-0.0021	0.0005	7.5e-05	-0.0029	0.0024	0.221
cg19038540	-0.0081	0.0021	7.5e-05	0.0028	0.0024	0.25
cg03575602	-0.0091	0.0023	7.5e-05	-0.0035	0.0031	0.251
cg14738823	0.0052	0.0013	7.5e-05	0.0065	0.006	0.28
cg27664530	0.0033	0.0008	7.5e-05	0.0027	0.0034	0.422
cg07302677	-0.0056	0.0014	7.5e-05	-0.0014	0.0018	0.429
cg24350475	0.0072	0.0018	7.5e-05	0.0046	0.0073	0.525
cg27311092	0.0024	0.0006	7.5e-05	0.0014	0.0024	0.551
cg00358278	-0.0039	0.001	7.5e-05	0.0021	0.0039	0.58
cg02878222	-0.0032	0.0008	7.5e-05	-0.0008	0.002	0.685
cg12690119	0.0049	0.0012	7.5e-05	0.0016	0.005	0.746
cg06846010	0.004	0.001	7.5e-05	-0.0012	0.0037	0.752
cg23378941	-0.0128	0.0032	7.5e-05	-0.0013	0.0077	0.863
cg11111226	0.0026	0.0007	7.5e-05	-0.0005	0.004	0.893
cg26390660	0.005	0.0013	7.5e-05	0.0005	0.0047	0.924
cg24715680	0.009	0.0023	7.5e-05	-0.0002	0.0082	0.983
cg05941027	0.0041	0.001	7.6e-05	0.0125	0.004	0.00196
cg12816198	-0.0092	0.0023	7.6e-05	0.006	0.0028	0.0321
cg23408104	-0.0047	0.0012	7.6e-05	0.0081	0.0041	0.0497
cg12104246	-0.0057	0.0015	7.6e-05	0.0066	0.0037	0.0783
cg14421700	0.0028	0.0007	7.6e-05	0.0055	0.0035	0.111
cg21886042	0.0056	0.0014	7.6e-05	0.0047	0.0031	0.134
cg24135615	0.0029	0.0007	7.6e-05	0.0089	0.006	0.135
cg10755899	-0.0091	0.0023	7.6e-05	0.007	0.0048	0.143
cg08573355	-0.0035	0.0009	7.6e-05	-0.0124	0.0084	0.143
cg06329574	0.0037	0.0009	7.6e-05	0.0049	0.0037	0.187
cg14338526	0.0042	0.0011	7.6e-05	-0.0017	0.0015	0.258
cg12859112	0.0046	0.0012	7.6e-05	0.002	0.0025	0.413
cg01794103	0.0019	0.0005	7.6e-05	0.0037	0.0054	0.499
cg11258404	0.0043	0.0011	7.6e-05	0.0035	0.0065	0.589
cg10171489	-0.0087	0.0022	7.6e-05	-0.0015	0.0032	0.626
cg08462306	-0.0018	0.0004	7.6e-05	-0.0031	0.0065	0.633
cg09492451	0.0034	0.0009	7.6e-05	-0.0039	0.0139	0.779
cg12043019	-0.0029	0.0007	7.6e-05	-0.0012	0.0045	0.794
cg22673999	0.0029	0.0007	7.6e-05	-0.0008	0.0033	0.803
cg10370262	-0.0053	0.0013	7.6e-05	0.0008	0.0038	0.826
cg01012082	0.0033	0.0008	7.6e-05	0.0009	0.004	0.828
cg05550893	-0.0054	0.0014	7.6e-05	0.0005	0.0028	0.849
cg03161309	0.0041	0.001	7.6e-05	0.0009	0.0051	0.856
cg03820176	0.0026	0.0007	7.6e-05	0.001	0.0058	0.862
cg19635505	-0.0028	0.0007	7.6e-05	-0.0002	0.0031	0.948
cg11898695	0.0042	0.0011	7.7e-05	-0.0072	0.0029	0.0139
cg11494508	0.005	0.0013	7.7e-05	0.007	0.0043	0.1
cg25786366	0.0075	0.0019	7.7e-05	-0.008	0.0049	0.105
cg00008671	0.0055	0.0014	7.7e-05	-0.0084	0.006	0.161
cg21429551	-0.0145	0.0037	7.7e-05	-0.0059	0.0045	0.187
cg21022949	-0.0029	0.0007	7.7e-05	-0.003	0.0025	0.234
cg24375399	0.003	0.0008	7.7e-05	0.0046	0.004	0.253
cg00604840	0.0043	0.0011	7.7e-05	0.0033	0.0029	0.263
cg18659483	-0.0025	0.0006	7.7e-05	-0.0046	0.0045	0.309
cg13824500	-0.0059	0.0015	7.7e-05	0.0031	0.0034	0.362
cg06361238	0.0017	0.0004	7.7e-05	0.0026	0.0034	0.448
cg17832704	-0.0072	0.0018	7.7e-05	-0.0034	0.0045	0.453
cg10699857	-0.0039	0.001	7.7e-05	0.0021	0.0031	0.487
cg02578560	-0.0017	0.0004	7.7e-05	0.002	0.0034	0.57
cg13659446	0.0037	0.0009	7.7e-05	0.0024	0.0042	0.575
cg25521481	-0.005	0.0013	7.7e-05	0.0044	0.0092	0.634
cg14798382	0.0023	0.0006	7.7e-05	-0.0008	0.0017	0.638
cg00715122	0.0034	0.0009	7.7e-05	-0.0013	0.0044	0.772
cg04474366	-0.0084	0.0021	7.8e-05	-0.0173	0.005	0.000477
cg00003298	0.0022	0.0006	7.8e-05	0.0205	0.011	0.0633
cg23295886	0.0032	0.0008	7.8e-05	-0.0089	0.0064	0.164
cg16015593	0.0098	0.0025	7.8e-05	-0.0053	0.0046	0.25
cg03279631	-0.0019	0.0005	7.8e-05	0.0029	0.0029	0.317
cg21890551	-0.0018	0.0005	7.8e-05	0.0021	0.0027	0.45
cg21335556	-0.0043	0.0011	7.8e-05	0.0032	0.0052	0.537
cg20294319	0.0051	0.0013	7.8e-05	-0.0032	0.0055	0.555
cg11902458	0.0027	0.0007	7.8e-05	0.0007	0.0012	0.579
cg15708127	0.0031	0.0008	7.8e-05	-0.0019	0.0051	0.712
cg00771653	-0.0028	0.0007	7.8e-05	0.0002	0.0037	0.955
cg00463367	-0.0065	0.0017	7.9e-05	0.0186	0.0065	0.00395
cg08850169	0.0028	0.0007	7.9e-05	-0.0092	0.0037	0.0136
cg25109663	-0.0067	0.0017	7.9e-05	-0.0045	0.0019	0.0151
cg02239258	0.0141	0.0036	7.9e-05	0.0098	0.0061	0.111
cg20512303	-0.0079	0.002	7.9e-05	0.0074	0.0063	0.242
cg11139102	-0.0019	0.0005	7.9e-05	0.0025	0.0025	0.331
cg11147193	-0.0059	0.0015	7.9e-05	0.0051	0.0057	0.365
cg10292430	-0.0077	0.0019	7.9e-05	0.0034	0.0039	0.387
cg03423767	-0.0095	0.0024	7.9e-05	-0.0013	0.0016	0.424
cg06619959	-0.0041	0.001	7.9e-05	-0.0026	0.0033	0.431
cg24172324	0.0097	0.0025	7.9e-05	-0.0056	0.0071	0.433
cg10665488	-0.0019	0.0005	7.9e-05	0.0039	0.0051	0.453
cg02544453	0.0038	0.001	7.9e-05	-0.0035	0.0047	0.453
cg26886875	-0.0069	0.0017	7.9e-05	-0.0028	0.0041	0.493
cg10444758	0.0031	0.0008	7.9e-05	-0.0031	0.0046	0.506
cg00719568	0.0068	0.0017	7.9e-05	0.0018	0.0029	0.53
cg26073060	-0.0017	0.0004	7.9e-05	-0.0016	0.0028	0.576
cg02872476	-0.0017	0.0004	7.9e-05	0.0029	0.0055	0.595
cg00968616	0.0074	0.0019	7.9e-05	0.002	0.0037	0.6
cg15269226	-0.0058	0.0015	7.9e-05	0.0023	0.0044	0.609
cg23966795	0.0059	0.0015	7.9e-05	-0.0021	0.004	0.609
cg00382138	-0.0115	0.0029	7.9e-05	0.0037	0.0076	0.632
cg04837616	0.004	0.001	7.9e-05	0.0011	0.0036	0.754
cg06055763	0.0085	0.0022	7.9e-05	-0.0005	0.0035	0.885
cg00533649	-0.0076	0.0019	7.9e-05	-0.0002	0.003	0.946
cg06236140	-0.0019	0.0005	7.9e-05	0.0001	0.0021	0.973
cg13335112	0.0069	0.0018	7.9e-05	-0.0001	0.0056	0.988
cg14639163	0.0076	0.0019	8e-05	0.0065	0.0031	0.0384
cg11015424	-0.0026	0.0007	8e-05	-0.0064	0.0032	0.0495
cg06166915	-0.0033	0.0008	8e-05	-0.0064	0.0042	0.126
cg05573550	0.0038	0.001	8e-05	0.0071	0.0051	0.163
cg00218914	0.0022	0.0006	8e-05	0.0057	0.0045	0.202
cg26785800	0.0044	0.0011	8e-05	-0.003	0.003	0.333
cg11644052	0.0058	0.0015	8e-05	-0.0021	0.0023	0.372
cg06638529	0.0059	0.0015	8e-05	0.0031	0.0044	0.475
cg01806427	0.0033	0.0008	8e-05	0.0043	0.0075	0.57
cg11588903	-0.0101	0.0025	8e-05	-0.0021	0.0053	0.695
cg25341925	0.0038	0.001	8e-05	0.0019	0.0049	0.7
cg06978288	-0.0045	0.0011	8e-05	-0.0012	0.0035	0.741
cg25913233	0.0023	0.0006	8e-05	-0.0015	0.0047	0.745
cg19259111	0.0051	0.0013	8e-05	0.0013	0.005	0.788
cg04179952	-0.0219	0.0055	8e-05	0.0009	0.0033	0.791
cg11969213	-0.0084	0.0021	8e-05	0.0011	0.0043	0.793
cg13702357	-0.0055	0.0014	8e-05	0.0017	0.0068	0.796
cg00233028	-0.0097	0.0025	8e-05	0.0006	0.0024	0.809
cg10313410	-0.0042	0.0011	8e-05	-0.0014	0.0082	0.86
cg09480047	0.0037	0.0009	8e-05	-0.0018	0.0106	0.869
cg19107469	0.0029	0.0007	8e-05	0.0015	0.0098	0.881
cg02243303	-0.0051	0.0013	8.1e-05	-0.0129	0.0043	0.0026
cg13650974	-0.0036	0.0009	8.1e-05	-0.0109	0.0053	0.0405
cg21220247	-0.0082	0.0021	8.1e-05	-0.0085	0.0056	0.128
cg04628320	-0.0023	0.0006	8.1e-05	-0.0041	0.0037	0.262
cg21171115	0.0046	0.0012	8.1e-05	-0.0106	0.0095	0.266
cg07374224	0.0056	0.0014	8.1e-05	0.0038	0.0041	0.359
cg18835596	0.0038	0.001	8.1e-05	-0.0019	0.0028	0.51
cg16046561	-0.0023	0.0006	8.1e-05	0.0015	0.0023	0.52
cg19106968	0.0044	0.0011	8.1e-05	0.0017	0.0026	0.527
cg04162316	-0.0055	0.0014	8.1e-05	0.0018	0.0029	0.536
cg16526705	0.0055	0.0014	8.1e-05	0.0016	0.003	0.601
cg23307326	0.0017	0.0004	8.1e-05	0.001	0.0022	0.656
cg04581753	-0.0012	0.0003	8.1e-05	0.0022	0.0059	0.708
cg19726712	0.007	0.0018	8.1e-05	0.0017	0.005	0.728
cg15204816	-0.0064	0.0016	8.1e-05	-0.001	0.0031	0.743
cg14698665	-0.0095	0.0024	8.1e-05	0.0015	0.006	0.798
cg10501360	-0.0038	0.001	8.1e-05	-0.001	0.0058	0.861
cg17841267	-0.0034	0.0009	8.1e-05	0.0003	0.003	0.923
cg23529249	-0.0017	0.0004	8.1e-05	0.0002	0.0033	0.947
cg18882457	0.0079	0.002	8.1e-05	-0.0002	0.007	0.977
cg08380556	0.0027	0.0007	8.2e-05	-0.0062	0.0027	0.0199
cg18877361	0.0062	0.0016	8.2e-05	0.0047	0.0022	0.03
cg03584535	-0.0026	0.0007	8.2e-05	-0.0078	0.0039	0.0487
cg09640202	-0.0017	0.0004	8.2e-05	-0.0067	0.0043	0.122
cg00330825	-0.0037	0.0009	8.2e-05	-0.0051	0.0033	0.124
cg16274899	0.0046	0.0012	8.2e-05	-0.0059	0.0043	0.172
cg06212224	-0.0046	0.0012	8.2e-05	0.0041	0.0039	0.292
cg05208399	0.0027	0.0007	8.2e-05	0.0016	0.0016	0.309
cg22853797	-0.0021	0.0005	8.2e-05	0.0026	0.0026	0.311
cg15135222	0.0034	0.0009	8.2e-05	-0.0022	0.0031	0.476
cg16501028	0.0052	0.0013	8.2e-05	-0.0025	0.0043	0.561
cg17022914	0.0018	0.0005	8.2e-05	-0.0015	0.0028	0.584
cg17514485	-0.0038	0.001	8.2e-05	-0.0017	0.0034	0.623
cg12894984	0.0054	0.0014	8.2e-05	0.0021	0.0045	0.641
cg21949194	-0.0078	0.002	8.2e-05	-0.0014	0.004	0.729
cg06159484	-0.0023	0.0006	8.2e-05	0.0008	0.0029	0.796
cg00642501	-0.0039	0.001	8.2e-05	0.0005	0.0036	0.893
cg04175833	0.0031	0.0008	8.2e-05	-0.0002	0.0032	0.957
cg01710158	0.0033	0.0008	8.2e-05	0.0001	0.0031	0.964
cg01883662	0.0051	0.0013	8.2e-05	0	0.0037	0.996
cg25721818	-0.0077	0.002	8.2e-05	0	0.0036	0.997
cg24687529	0.0124	0.0032	8.3e-05	0.0085	0.0048	0.0744
cg13256912	-0.0071	0.0018	8.3e-05	0.006	0.0034	0.0761
cg18470593	0.0043	0.0011	8.3e-05	0.0075	0.0047	0.112
cg04962005	-0.0036	0.0009	8.3e-05	0.0047	0.0034	0.168
cg14316944	-0.0041	0.001	8.3e-05	-0.008	0.0059	0.172
cg19103429	-0.0084	0.0021	8.3e-05	-0.0086	0.0068	0.206
cg12549180	0.0033	0.0008	8.3e-05	-0.0044	0.0037	0.236
cg20739013	0.0086	0.0022	8.3e-05	0.0074	0.0073	0.315
cg08350962	0.0026	0.0007	8.3e-05	0.0041	0.0046	0.367
cg09423312	-0.0113	0.0029	8.3e-05	-0.0031	0.0035	0.375
cg15172734	-0.0048	0.0012	8.3e-05	0.0046	0.0058	0.426
cg19263228	-0.0028	0.0007	8.3e-05	0.0037	0.0049	0.451
cg12433386	-0.0073	0.0018	8.3e-05	-0.0023	0.0031	0.458
cg07982208	0.0027	0.0007	8.3e-05	-0.0017	0.0034	0.625
cg13781414	-0.0035	0.0009	8.3e-05	-0.0012	0.0026	0.628
cg14289429	0.0054	0.0014	8.3e-05	-0.002	0.0044	0.654
cg13663218	0.0037	0.0009	8.3e-05	0.0009	0.002	0.657
cg17804886	0.0055	0.0014	8.3e-05	-0.001	0.003	0.737
cg01456517	0.0041	0.001	8.3e-05	-0.0015	0.0053	0.786
cg00163549	-0.0031	0.0008	8.3e-05	0.0003	0.0027	0.905
cg19815340	-0.0041	0.001	8.4e-05	0.0039	0.0021	0.068
cg21855211	-0.0066	0.0017	8.4e-05	0.0093	0.0064	0.146
cg05806717	-0.0038	0.001	8.4e-05	-0.0051	0.004	0.197
cg11850861	0.0074	0.0019	8.4e-05	0.0041	0.0035	0.249
cg09862509	-0.0057	0.0015	8.4e-05	0.0042	0.0038	0.259
cg03507326	-0.009	0.0023	8.4e-05	0.0108	0.0105	0.302
cg09162146	-0.0023	0.0006	8.4e-05	0.0037	0.0037	0.309
cg01751245	-0.015	0.0038	8.4e-05	-0.0033	0.0033	0.322
cg15225688	0.0045	0.0012	8.4e-05	-0.0068	0.0071	0.337
cg02375166	-0.0051	0.0013	8.4e-05	0.0041	0.0045	0.372
cg12255554	0.0054	0.0014	8.4e-05	-0.0024	0.003	0.413
cg13393782	-0.0038	0.001	8.4e-05	0.0034	0.0044	0.439
cg08318842	0.0021	0.0005	8.4e-05	-0.0024	0.0034	0.488
cg00937359	-0.0075	0.0019	8.4e-05	-0.0027	0.0039	0.499
cg10825471	-0.0063	0.0016	8.4e-05	0.0047	0.0076	0.532
cg15477500	0.0028	0.0007	8.4e-05	0.0013	0.0024	0.584
cg07285708	-0.004	0.001	8.4e-05	0.0008	0.0033	0.808
cg08578216	-0.0045	0.0011	8.4e-05	0.0007	0.0037	0.853
cg24667510	0.0031	0.0008	8.4e-05	-0.0005	0.0025	0.856
cg18877514	-0.0021	0.0005	8.4e-05	-0.0006	0.0042	0.893
cg18936620	0.0055	0.0014	8.4e-05	-0.0006	0.0042	0.894
cg11773468	-0.007	0.0018	8.4e-05	-0.0003	0.003	0.922
cg22726349	-0.0064	0.0016	8.5e-05	0.0102	0.005	0.0398
cg02595219	0.0041	0.001	8.5e-05	0.0084	0.0042	0.0459
cg24044501	0.0045	0.0012	8.5e-05	0.0077	0.0048	0.107
cg13209762	0.0041	0.001	8.5e-05	0.005	0.0037	0.176
cg13764516	0.0062	0.0016	8.5e-05	0.0044	0.0034	0.196
cg03050965	-0.0034	0.0009	8.5e-05	0.004	0.0039	0.3
cg20476159	0.0047	0.0012	8.5e-05	0.0033	0.0037	0.365
cg27159979	-0.0042	0.0011	8.5e-05	0.0053	0.0059	0.367
cg03987653	0.0023	0.0006	8.5e-05	-0.004	0.0049	0.423
cg16500987	-0.0035	0.0009	8.5e-05	0.0028	0.0035	0.426
cg25923056	-0.0055	0.0014	8.5e-05	-0.002	0.0032	0.541
cg20631044	-0.0046	0.0012	8.5e-05	0.0026	0.0048	0.589
cg00151370	0.0077	0.0019	8.5e-05	0.0031	0.0058	0.592
cg07737781	0.0039	0.001	8.5e-05	-0.0009	0.0018	0.605
cg07949141	0.0056	0.0014	8.5e-05	-0.0018	0.0034	0.605
cg24051481	0.0038	0.001	8.5e-05	0.0006	0.0014	0.644
cg20031397	0.002	0.0005	8.5e-05	-0.0005	0.0011	0.685
cg21999229	-0.0038	0.001	8.5e-05	-0.001	0.0025	0.7
cg20140110	0.0044	0.0011	8.5e-05	0.0006	0.0018	0.757
cg17464820	-0.0065	0.0017	8.5e-05	0.0017	0.0058	0.773
cg22517995	-0.0038	0.001	8.5e-05	0.0004	0.0025	0.873
cg23525596	0.0043	0.0011	8.5e-05	-0.0004	0.0029	0.879
cg11279857	-0.0031	0.0008	8.5e-05	-0.0006	0.0047	0.907
cg05654103	0.0035	0.0009	8.5e-05	0	0.0035	0.992
cg18479593	0.0031	0.0008	8.6e-05	-0.0109	0.0049	0.0258
cg26664457	0.004	0.001	8.6e-05	0.0084	0.0042	0.0475
cg06952681	0.0044	0.0011	8.6e-05	-0.006	0.0034	0.0753
cg23947450	-0.0021	0.0005	8.6e-05	-0.0042	0.005	0.398
cg04220930	-0.0176	0.0045	8.6e-05	-0.004	0.0049	0.414
cg04500377	-0.0038	0.001	8.6e-05	-0.0029	0.0039	0.458
cg13785196	-0.0055	0.0014	8.6e-05	-0.004	0.006	0.51
cg17937101	-0.003	0.0008	8.6e-05	-0.0016	0.0027	0.558
cg01290345	-0.0031	0.0008	8.6e-05	-0.0007	0.0017	0.679
cg11840984	0.0029	0.0007	8.6e-05	0.0012	0.0032	0.716
cg10819733	-0.0026	0.0007	8.6e-05	-0.0013	0.0043	0.756
cg13570656	-0.0143	0.0036	8.6e-05	0.0024	0.0101	0.808
cg21195277	-0.0042	0.0011	8.6e-05	-0.0013	0.0065	0.843
cg22900607	-0.0128	0.0033	8.6e-05	0.0005	0.0036	0.895
cg26334801	-0.0118	0.003	8.6e-05	-0.0003	0.0054	0.951
cg05900955	0.0062	0.0016	8.6e-05	-0.0002	0.0039	0.958
cg23175023	-0.005	0.0013	8.6e-05	-0.0001	0.0021	0.966
cg07186765	-0.0034	0.0009	8.6e-05	-0.0001	0.0018	0.969
cg23252243	-0.0046	0.0012	8.7e-05	-0.0109	0.004	0.00586
cg08200625	-0.0025	0.0006	8.7e-05	-0.0021	0.0008	0.00916
cg18770763	-0.0076	0.0019	8.7e-05	0.0072	0.004	0.0738
cg12165685	-0.0051	0.0013	8.7e-05	0.0129	0.0076	0.0885
cg26723847	-0.0026	0.0007	8.7e-05	-0.0023	0.0016	0.151
cg15541611	-0.0061	0.0016	8.7e-05	-0.0037	0.0031	0.238
cg21535366	-0.005	0.0013	8.7e-05	-0.0066	0.0058	0.253
cg06875985	-0.0047	0.0012	8.7e-05	0.0046	0.004	0.255
cg23482898	0.0056	0.0014	8.7e-05	0.0033	0.0031	0.29
cg11846174	0.0029	0.0007	8.7e-05	0.0022	0.0026	0.409
cg04991805	0.0034	0.0009	8.7e-05	0.0023	0.0028	0.424
cg13306335	-0.0064	0.0016	8.7e-05	-0.0028	0.0037	0.456
cg26293590	-0.0066	0.0017	8.7e-05	-0.0051	0.0073	0.484
cg04523589	0.0049	0.0012	8.7e-05	-0.0024	0.0045	0.592
cg04074066	-0.0039	0.001	8.7e-05	-0.002	0.0042	0.641
cg16045459	-0.0019	0.0005	8.7e-05	-0.0013	0.0041	0.752
cg05915866	-0.0103	0.0026	8.7e-05	0.0021	0.0078	0.79
cg00123478	-0.0083	0.0021	8.7e-05	-0.0002	0.0044	0.957
cg09254322	0.0025	0.0006	8.7e-05	-0.0001	0.0107	0.994
cg05404236	-0.0182	0.0046	8.8e-05	-0.0124	0.0054	0.0216
cg12929983	-0.0049	0.0013	8.8e-05	0.0087	0.0045	0.0544
cg00344577	0.0049	0.0013	8.8e-05	0.0036	0.0022	0.109
cg08262002	-0.0111	0.0028	8.8e-05	0.0049	0.0033	0.135
cg18137450	-0.0092	0.0023	8.8e-05	-0.0028	0.0024	0.249
cg21737758	-0.0037	0.0009	8.8e-05	-0.0035	0.0037	0.345
cg23641237	-0.0048	0.0012	8.8e-05	-0.0033	0.0036	0.363
cg10334489	-0.0029	0.0007	8.8e-05	-0.0026	0.0029	0.368
cg04125962	0.0049	0.0012	8.8e-05	0.0026	0.0032	0.426
cg08248849	0.0033	0.0008	8.8e-05	-0.0027	0.0035	0.428
cg05279622	0.0105	0.0027	8.8e-05	-0.0051	0.0067	0.444
cg10502303	-0.0055	0.0014	8.8e-05	-0.0021	0.0042	0.613
cg11874976	0.0039	0.001	8.8e-05	0.0007	0.0014	0.622
cg26425321	0.0028	0.0007	8.8e-05	0.0017	0.0054	0.754
cg09294072	-0.0064	0.0016	8.8e-05	0.0005	0.004	0.893
cg13399261	0.0037	0.0009	8.8e-05	-0.0004	0.0053	0.938
cg27173292	0.0012	0.0003	8.8e-05	0.0001	0.0019	0.949
cg27393487	-0.0021	0.0005	8.9e-05	-0.0166	0.0057	0.00333
cg26678970	-0.0043	0.0011	8.9e-05	0.0122	0.0055	0.0256
cg05376617	0.0044	0.0011	8.9e-05	0.0077	0.0043	0.0737
cg20002843	0.0048	0.0012	8.9e-05	0.0078	0.0044	0.0771
cg00731683	-0.0036	0.0009	8.9e-05	0.0047	0.0028	0.0932
cg19243842	-0.0075	0.0019	8.9e-05	-0.0073	0.0049	0.133
cg14754581	0.0016	0.0004	8.9e-05	-0.0077	0.0052	0.14
cg03844211	-0.0036	0.0009	8.9e-05	0.0026	0.0021	0.22
cg13909895	-0.0108	0.0028	8.9e-05	-0.0135	0.0143	0.344
cg13427748	0.0041	0.001	8.9e-05	0.0024	0.0027	0.364
cg15712310	-0.0069	0.0018	8.9e-05	0.0081	0.0092	0.381
cg09229912	0.0021	0.0005	8.9e-05	-0.0009	0.001	0.4
cg09477453	0.0027	0.0007	8.9e-05	0.0061	0.0073	0.402
cg03468466	0.0022	0.0006	8.9e-05	-0.0012	0.0017	0.462
cg12604950	0.0035	0.0009	8.9e-05	0.001	0.0015	0.535
cg00115288	0.0052	0.0013	8.9e-05	0.0032	0.0053	0.544
cg11363972	-0.0069	0.0018	8.9e-05	-0.0028	0.0049	0.571
cg11012153	-0.0014	0.0004	8.9e-05	-0.0014	0.0029	0.616
cg22459204	-0.0042	0.0011	8.9e-05	0.0024	0.0051	0.635
cg05670596	0.0059	0.0015	8.9e-05	-0.0013	0.0027	0.637
cg16037711	-0.0071	0.0018	8.9e-05	0.0012	0.0027	0.647
cg10436410	-0.0074	0.0019	8.9e-05	-0.0024	0.0072	0.745
cg13567986	0.0037	0.0009	8.9e-05	-0.0005	0.0022	0.812
cg24313303	0.0045	0.0011	8.9e-05	-0.0007	0.0047	0.873
cg16682454	-0.0025	0.0006	8.9e-05	-0.0004	0.0026	0.891
cg11122944	0.0053	0.0014	8.9e-05	0.0002	0.0039	0.955
cg26480889	-0.0064	0.0016	9e-05	0.009	0.0028	0.00134
cg08354053	-0.0087	0.0022	9e-05	0.0124	0.0051	0.0156
cg26910511	-0.0148	0.0038	9e-05	-0.0068	0.0043	0.112
cg13429095	-0.0049	0.0013	9e-05	-0.0058	0.0037	0.115
cg26648465	0.005	0.0013	9e-05	0.0024	0.0015	0.118
cg14381448	-0.0071	0.0018	9e-05	0.005	0.0032	0.128
cg07577824	-0.009	0.0023	9e-05	0.0043	0.003	0.147
cg10762038	0.0023	0.0006	9e-05	0.0019	0.002	0.344
cg01495509	0.0024	0.0006	9e-05	0.0043	0.0049	0.378
cg25296938	-0.0028	0.0007	9e-05	0.0034	0.0044	0.439
cg10037913	0.0035	0.0009	9e-05	-0.003	0.0046	0.508
cg02668248	0.0031	0.0008	9e-05	-0.0022	0.0035	0.527
cg04655520	0.0023	0.0006	9e-05	0.0007	0.0015	0.624
cg09918674	-0.0035	0.0009	9e-05	0.0019	0.0043	0.65
cg03959186	-0.0112	0.0029	9e-05	-0.0019	0.0045	0.664
cg08223717	-0.0031	0.0008	9e-05	-0.0025	0.0069	0.711
cg22178392	-0.0056	0.0014	9e-05	-0.0011	0.0043	0.801
cg17593625	0.0087	0.0022	9e-05	0.0006	0.0025	0.829
cg21711214	-0.0082	0.0021	9e-05	0.0011	0.0054	0.838
cg18917378	-0.0033	0.0008	9e-05	0.0007	0.0039	0.85
cg01821684	-0.0062	0.0016	9e-05	-0.0011	0.0081	0.893
cg13843843	-0.0063	0.0016	9e-05	0.0003	0.0036	0.942
cg13509147	0.0034	0.0009	9.1e-05	-0.0075	0.0037	0.0413
cg03655142	-0.0121	0.0031	9.1e-05	-0.0109	0.0065	0.0952
cg06521827	-0.0056	0.0014	9.1e-05	0.0141	0.0088	0.108
cg14375205	0.0077	0.002	9.1e-05	-0.0064	0.0052	0.212
cg15154047	0.0071	0.0018	9.1e-05	0.0063	0.0056	0.261
cg11536586	0.0032	0.0008	9.1e-05	-0.0027	0.0032	0.404
cg17603206	0.003	0.0008	9.1e-05	-0.0008	0.001	0.413
cg20400592	-0.0056	0.0014	9.1e-05	-0.0028	0.0036	0.434
cg21914362	-0.0034	0.0009	9.1e-05	0.0018	0.0034	0.605
cg08539991	-0.0049	0.0013	9.1e-05	-0.0012	0.004	0.767
cg22291084	-0.0051	0.0013	9.1e-05	0.0005	0.004	0.899
cg18571419	0.0019	0.0005	9.2e-05	-0.0022	0.001	0.031
cg03313945	0.0035	0.0009	9.2e-05	0.0039	0.0025	0.121
cg06588028	0.0037	0.0009	9.2e-05	0.0055	0.004	0.173
cg19027361	-0.0034	0.0009	9.2e-05	-0.0046	0.0035	0.194
cg12856646	0.0021	0.0005	9.2e-05	0.0011	0.0012	0.343
cg14973055	0.0072	0.0018	9.2e-05	0.0033	0.0037	0.371
cg26712743	-0.006	0.0015	9.2e-05	-0.0025	0.0029	0.394
cg24195359	-0.0111	0.0028	9.2e-05	0.0047	0.0056	0.403
cg08935118	0.0017	0.0004	9.2e-05	0.0023	0.0031	0.468
cg23588384	0.0023	0.0006	9.2e-05	0.0042	0.0061	0.485
cg09363243	0.0029	0.0007	9.2e-05	0.0026	0.0039	0.497
cg04114143	-0.0014	0.0004	9.2e-05	0.0001	0.0011	0.925
cg26904049	-0.0084	0.0021	9.2e-05	-0.0001	0.0032	0.973
cg06413398	0.0094	0.0024	9.3e-05	0.006	0.0033	0.0692
cg26798850	-0.0051	0.0013	9.3e-05	-0.0029	0.0016	0.0729
cg09633579	-0.0047	0.0012	9.3e-05	0.005	0.0029	0.0877
cg00737593	-0.0046	0.0012	9.3e-05	0.0051	0.0044	0.249
cg02380595	-0.0074	0.0019	9.3e-05	-0.0041	0.004	0.31
cg06631810	0.0041	0.0011	9.3e-05	0.0024	0.0025	0.344
cg04782146	0.0049	0.0012	9.3e-05	0.0018	0.002	0.378
cg00417304	-0.0061	0.0016	9.3e-05	0.0031	0.0035	0.378
cg02072018	-0.0069	0.0018	9.3e-05	0.0022	0.0027	0.409
cg15705273	0.0024	0.0006	9.3e-05	0.0018	0.0022	0.422
cg09663193	-0.0043	0.0011	9.3e-05	-0.0014	0.0022	0.539
cg04036898	-0.0063	0.0016	9.3e-05	0.0029	0.0053	0.582
cg01612158	-0.0041	0.001	9.3e-05	-0.0023	0.0056	0.676
cg27635135	0.0071	0.0018	9.3e-05	-0.0027	0.0067	0.69
cg03536404	0.0039	0.001	9.3e-05	0.0008	0.0023	0.722
cg09948419	-0.0072	0.0018	9.3e-05	0.0012	0.004	0.761
cg05904013	-0.0042	0.0011	9.3e-05	0.0012	0.0041	0.773
cg17592231	0.004	0.001	9.3e-05	0.0006	0.0029	0.833
cg13909076	-0.0025	0.0007	9.4e-05	-0.0173	0.0065	0.0078
cg21031692	0.0069	0.0018	9.4e-05	0.0111	0.0047	0.0171
cg14583999	-0.0077	0.002	9.4e-05	0.0198	0.0086	0.0214
cg05694245	0.0033	0.0009	9.4e-05	-0.0062	0.0032	0.0543
cg24559044	-0.0045	0.0012	9.4e-05	-0.0051	0.0038	0.181
cg16709342	-0.0024	0.0006	9.4e-05	-0.0033	0.0028	0.245
cg02711872	0.0032	0.0008	9.4e-05	0.0028	0.0026	0.281
cg06214853	0.0051	0.0013	9.4e-05	-0.0021	0.0023	0.375
cg05210615	-0.0075	0.0019	9.4e-05	-0.0032	0.0038	0.401
cg07907641	0.0021	0.0005	9.4e-05	-0.0022	0.0033	0.502
cg09474017	-0.0066	0.0017	9.4e-05	0.0028	0.0045	0.537
cg04929759	0.0043	0.0011	9.4e-05	0.0016	0.0034	0.641
cg03662545	-0.0055	0.0014	9.4e-05	0.0013	0.0036	0.711
cg05600717	-0.0033	0.0008	9.4e-05	0.0005	0.0016	0.748
cg24068972	-0.0066	0.0017	9.4e-05	0.0007	0.0021	0.752
cg01165142	-0.0057	0.0014	9.4e-05	0.0007	0.004	0.862
cg05654364	-0.0057	0.0015	9.4e-05	0.0002	0.0022	0.943
cg15358723	-0.0045	0.0012	9.5e-05	0.005	0.0023	0.0288
cg25112562	0.0019	0.0005	9.5e-05	0.0024	0.0013	0.0639
cg02735762	0.0041	0.001	9.5e-05	0.0049	0.0035	0.159
cg03114584	-0.0048	0.0012	9.5e-05	0.0053	0.0039	0.172
cg14124261	-0.0052	0.0013	9.5e-05	0.0085	0.0064	0.183
cg06883848	0.0024	0.0006	9.5e-05	-0.0022	0.0029	0.462
cg01396176	0.0027	0.0007	9.5e-05	0.0008	0.0014	0.553
cg05714552	-0.0069	0.0018	9.5e-05	-0.002	0.0037	0.592
cg11718162	-0.0097	0.0025	9.5e-05	0.0045	0.0093	0.631
cg23709528	0.0033	0.0009	9.5e-05	0.001	0.0029	0.731
cg27553457	0.0063	0.0016	9.5e-05	-0.001	0.0031	0.736
cg17158913	-0.0083	0.0021	9.5e-05	0.0008	0.0027	0.78
cg07774299	-0.0033	0.0008	9.5e-05	0.0002	0.0023	0.929
cg00816037	-0.0038	0.001	9.6e-05	0.0051	0.0031	0.105
cg03219657	0.0043	0.0011	9.6e-05	0.0045	0.003	0.134
cg25406011	-0.0036	0.0009	9.6e-05	0.004	0.0028	0.148
cg01697865	-0.0041	0.001	9.6e-05	0.0049	0.0034	0.153
cg24594504	0.0017	0.0004	9.6e-05	-0.0084	0.0066	0.206
cg03880355	0.0041	0.001	9.6e-05	0.0038	0.0035	0.283
cg16213217	-0.007	0.0018	9.6e-05	-0.0051	0.0053	0.332
cg13072940	-0.0042	0.0011	9.6e-05	-0.0013	0.0014	0.337
cg04726013	0.0066	0.0017	9.6e-05	0.0032	0.0035	0.369
cg05277504	-0.0032	0.0008	9.6e-05	-0.0039	0.0056	0.487
cg19980929	-0.0045	0.0011	9.6e-05	0.0053	0.0122	0.66
cg01286935	0.0035	0.0009	9.6e-05	0.0008	0.002	0.695
cg21926708	0.004	0.001	9.6e-05	0.0003	0.0011	0.758
cg25596173	0.0025	0.0007	9.6e-05	-0.0004	0.0019	0.832
cg10246903	-0.0047	0.0012	9.6e-05	0.0012	0.0066	0.856
cg25383593	0.0063	0.0016	9.6e-05	-0.0005	0.0045	0.919
cg08145798	-0.0018	0.0004	9.6e-05	-0.0004	0.0054	0.934
cg07578772	0.0047	0.0012	9.6e-05	-0.0002	0.0058	0.969
cg02319354	-0.0027	0.0007	9.6e-05	0.0001	0.0041	0.98
cg17645528	0.0038	0.001	9.6e-05	0	0.0018	0.983
cg16872595	-0.0056	0.0014	9.7e-05	-0.0064	0.0032	0.0449
cg08941639	0.0057	0.0015	9.7e-05	0.0106	0.0065	0.105
cg00073543	0.0048	0.0012	9.7e-05	0.0043	0.0032	0.175
cg19503640	0.0084	0.0022	9.7e-05	-0.0035	0.0033	0.291
cg14538806	0.0023	0.0006	9.7e-05	0.0063	0.0064	0.325
cg16028753	0.0033	0.0008	9.7e-05	0.0026	0.0029	0.36
cg21186778	0.0022	0.0006	9.7e-05	0.0039	0.0047	0.408
cg01882880	-0.0041	0.0011	9.7e-05	0.0054	0.0069	0.434
cg24552844	-0.0049	0.0012	9.7e-05	-0.0033	0.0055	0.552
cg22821289	0.0035	0.0009	9.7e-05	-0.0024	0.0041	0.558
cg02793828	-0.0049	0.0013	9.7e-05	0.0025	0.0049	0.609
cg03196485	0.0065	0.0017	9.7e-05	0.0007	0.0035	0.831
cg23099587	0.0027	0.0007	9.7e-05	-0.0019	0.0094	0.842
cg18866599	-0.002	0.0005	9.7e-05	-0.0012	0.0073	0.872
cg06024215	0.0055	0.0014	9.7e-05	0.0007	0.0051	0.893
cg26779305	0.0037	0.001	9.8e-05	-0.0043	0.0029	0.139
cg03806501	0.0086	0.0022	9.8e-05	0.0102	0.0069	0.141
cg12712184	-0.0041	0.0011	9.8e-05	-0.0075	0.0063	0.239
cg04367503	-0.012	0.0031	9.8e-05	0.0051	0.0047	0.282
cg10670077	0.0028	0.0007	9.8e-05	0.0037	0.0037	0.312
cg22911799	0.0014	0.0004	9.8e-05	-0.001	0.001	0.327
cg04587220	-0.0024	0.0006	9.8e-05	-0.0035	0.0038	0.363
cg03534655	-0.002	0.0005	9.8e-05	-0.0016	0.0022	0.464
cg18677871	-0.0032	0.0008	9.8e-05	-0.002	0.0032	0.537
cg20430496	0.0018	0.0005	9.8e-05	-0.0023	0.0039	0.547
cg10502206	0.0041	0.0011	9.8e-05	0.0036	0.0063	0.571
cg14163311	-0.0046	0.0012	9.8e-05	0.0018	0.0037	0.635
cg12908107	-0.0056	0.0014	9.8e-05	-0.0012	0.0026	0.638
cg08574423	0.003	0.0008	9.8e-05	-0.0022	0.0049	0.648
cg10373607	-0.0049	0.0013	9.8e-05	0.0016	0.0039	0.673
cg23999801	-0.003	0.0008	9.8e-05	-0.0012	0.004	0.758
cg10761364	0.002	0.0005	9.8e-05	0.0003	0.0013	0.829
cg24507955	-0.0082	0.0021	9.8e-05	0.0009	0.0062	0.884
cg24192559	0.0028	0.0007	9.8e-05	0.0001	0.0012	0.907
cg04903159	-0.0049	0.0013	9.8e-05	0.0001	0.0036	0.969
cg00072689	-0.0098	0.0025	9.9e-05	-0.0056	0.003	0.0615
cg00511167	-0.0079	0.002	9.9e-05	0.0069	0.0047	0.147
cg15006864	-0.0049	0.0013	9.9e-05	0.0071	0.0049	0.149
cg14080888	-0.0032	0.0008	9.9e-05	-0.0045	0.0034	0.183
cg22361106	-0.0068	0.0017	9.9e-05	0.0052	0.0039	0.187
cg21104363	0.0048	0.0012	9.9e-05	-0.0058	0.0057	0.313
cg08253374	0.0025	0.0006	9.9e-05	-0.0018	0.002	0.38
cg08090557	-0.0054	0.0014	9.9e-05	0.0043	0.0051	0.402
cg15143938	0.0039	0.001	9.9e-05	-0.0063	0.0076	0.402
cg06493289	0.0035	0.0009	9.9e-05	0.0015	0.0024	0.542
cg27230534	-0.0029	0.0007	9.9e-05	-0.0026	0.0045	0.56
cg10401367	-0.0011	0.0003	9.9e-05	0.0025	0.0051	0.627
cg03893872	0.0018	0.0005	9.9e-05	0.0017	0.0043	0.696
cg18246640	-0.0045	0.0011	9.9e-05	-0.0007	0.0022	0.743
cg05902884	0.0065	0.0017	9.9e-05	0.0007	0.0032	0.831
cg22981296	-0.005	0.0013	9.9e-05	0.0004	0.0026	0.877
cg05781649	0.0019	0.0005	9.9e-05	0.0007	0.0049	0.892
cg05460965	-0.0041	0.0011	9.9e-05	-0.0005	0.0052	0.927
cg19211880	0.0069	0.0018	0.0001	-0.0146	0.0037	6.53e-05
cg24961970	0.0048	0.0013	0.0001	0.0062	0.0016	7.18e-05
cg11379081	0.006	0.0016	0.0001	0.0241	0.0069	0.000482
cg01991625	-0.0068	0.0018	0.0001	-0.0084	0.0024	0.000487
cg13847322	-0.0058	0.0015	0.0001	-0.0088	0.0029	0.00215
cg26748578	-0.0141	0.0037	0.0001	0.0112	0.0038	0.00329
cg07658590	-0.0054	0.0014	0.0001	0.0125	0.0043	0.00344
cg18720151	0.0066	0.0018	0.0001	0.0123	0.0045	0.00587
cg12301823	0.0027	0.0007	0.0001	0.0067	0.0025	0.00603
cg01987941	-0.0025	0.0006	0.0001	0.0051	0.0019	0.00642
cg01452189	0.0029	0.0008	0.0001	0.0062	0.0023	0.00707
cg20276630	-0.0052	0.0014	0.0001	-0.0135	0.005	0.00731
cg22599122	-0.0037	0.001	0.0001	-0.0063	0.0024	0.00884
cg14788334	-0.0046	0.0012	0.0001	0.0105	0.0041	0.0107
cg05348871	0.0064	0.0017	0.0001	-0.0115	0.0046	0.012
cg13172637	0.0013	0.0003	0.0001	0.0037	0.0015	0.0124
cg04864640	0.0025	0.0007	0.0001	0.0022	0.0009	0.0141
cg02673107	-0.0039	0.001	0.0001	0.0086	0.0036	0.0151
cg26552621	-0.005	0.0013	0.0001	-0.0087	0.0036	0.0158
cg12187687	-0.0055	0.0015	0.0001	0.0159	0.0066	0.0167
cg14448919	0.0049	0.0013	0.0001	0.0093	0.0039	0.0168
cg13615971	0.0047	0.0012	0.0001	-0.0117	0.0049	0.0169
cg12093180	0.0044	0.0012	0.0001	-0.0104	0.0044	0.0169
cg03871251	0.0041	0.0011	0.0001	-0.0095	0.0041	0.0197
cg15923513	0.0024	0.0006	0.0001	0.0059	0.0025	0.0204
cg13573346	-0.0031	0.0008	0.0001	0.0075	0.0033	0.0209
cg02258201	-0.0075	0.002	0.0001	-0.0085	0.0037	0.021
cg02064158	0.0023	0.0006	0.0001	-0.0024	0.0011	0.0222
cg20411555	-0.0099	0.0026	0.0001	-0.0163	0.0071	0.0223
cg06188083	-0.0105	0.0028	0.0001	-0.0163	0.0072	0.0229
cg12930882	-0.0072	0.0019	0.0001	0.0126	0.0057	0.026
cg07946633	-0.0056	0.0015	0.0001	0.0089	0.004	0.026
cg15790820	0.0022	0.0006	0.0001	-0.0031	0.0014	0.0282
cg05733703	-0.0054	0.0014	0.0001	-0.0091	0.0041	0.0287
cg00554413	0.0039	0.001	0.0001	0.0061	0.0028	0.0292
cg10007134	0.0065	0.0017	0.0001	-0.0083	0.0039	0.033
cg13487667	0.0046	0.0012	0.0001	-0.0075	0.0036	0.0346
cg02103401	-0.0072	0.0019	0.0001	-0.0116	0.0055	0.0356
cg10791541	-0.0062	0.0016	0.0001	0.0103	0.0049	0.036
cg19264571	-0.0048	0.0012	0.0001	-0.0083	0.004	0.0378
cg07737182	0.0056	0.0014	0.0001	0.0078	0.0038	0.0384
cg14004678	0.0055	0.0014	0.0001	0.0108	0.0052	0.0389
cg17687367	-0.004	0.001	0.0001	0.0084	0.0041	0.0404
cg05389183	-0.0026	0.0007	0.0001	0.0064	0.0031	0.041
cg17339794	0.0025	0.0007	0.0001	0.0067	0.0033	0.0414
cg02370832	-0.0091	0.0023	0.0001	-0.0133	0.0065	0.0421
cg08110413	-0.0056	0.0015	0.0001	0.0065	0.0032	0.0421
cg05877109	0.0031	0.0008	0.0001	0.0025	0.0012	0.0442
cg06230805	0.0039	0.001	0.0001	-0.0087	0.0043	0.0442
cg23928512	-0.0058	0.0015	0.0001	0.0064	0.0032	0.0458
cg01809797	-0.0042	0.0011	0.0001	-0.0077	0.0039	0.0486
cg09918091	-0.003	0.0008	0.0001	0.0041	0.0021	0.051
cg04363470	-0.0062	0.0016	0.0001	-0.0105	0.0054	0.0526
cg24300154	0.0067	0.0018	0.0001	-0.004	0.002	0.053
cg00605523	0.0039	0.001	0.0001	0.0097	0.0051	0.0548
cg17390106	-0.003	0.0008	0.0001	0.0062	0.0032	0.0558
cg21413325	0.0028	0.0007	0.0001	-0.0029	0.0015	0.0564
cg26175729	-0.0061	0.0016	0.0001	-0.0099	0.0052	0.058
cg13393721	-0.0151	0.0039	0.0001	-0.0055	0.0029	0.0583
cg11357670	-0.0047	0.0012	0.0001	0.0079	0.0042	0.0591
cg01440841	0.0032	0.0008	0.0001	0.0017	0.0009	0.06
cg15451248	-0.0059	0.0015	0.0001	-0.0112	0.006	0.0605
cg25642069	0.0038	0.001	0.0001	0.008	0.0043	0.0615
cg27532360	-0.0071	0.0019	0.0001	0.0065	0.0035	0.063
cg16656895	0.0029	0.0008	0.0001	0.0039	0.0021	0.0643
cg21799270	-0.0063	0.0016	0.0001	-0.0066	0.0036	0.0648
cg03523740	-0.0048	0.0013	0.0001	0.0039	0.0021	0.0682
cg18202080	-0.0075	0.0019	0.0001	-0.0068	0.0038	0.0713
cg16763239	-0.0053	0.0014	0.0001	0.0085	0.0047	0.0732
cg00076307	0.0022	0.0006	0.0001	0.0019	0.0011	0.0736
cg02744588	-0.007	0.0018	0.0001	-0.0136	0.0076	0.0745
cg03159676	0.0064	0.0017	0.0001	0.0113	0.0064	0.0754
cg10488031	-0.0069	0.0018	0.0001	0.0058	0.0033	0.0756
cg00666749	-0.0077	0.002	0.0001	0.0052	0.0029	0.0759
cg01758512	0.0075	0.0019	0.0001	0.0069	0.0039	0.0761
cg13776560	-0.0038	0.001	0.0001	-0.0073	0.0041	0.0779
cg01313363	0.0027	0.0007	0.0001	0.0058	0.0033	0.0782
cg19491035	0.0039	0.001	0.0001	0.0028	0.0016	0.0808
cg08457421	-0.0038	0.001	0.0001	0.0055	0.0031	0.0812
cg19594052	-0.0032	0.0008	0.0001	-0.0149	0.0086	0.0836
cg08820801	-0.007	0.0018	0.0001	0.0064	0.0037	0.0843
cg03544781	-0.0031	0.0008	0.0001	-0.0073	0.0043	0.0849
cg04735129	0.0029	0.0008	0.0001	0.0053	0.0031	0.0855
cg11915812	-0.0023	0.0006	0.0001	0.008	0.0047	0.0874
cg02458053	-0.0019	0.0005	0.0001	-0.0121	0.0071	0.0905
cg01073837	0.0016	0.0004	0.0001	0.0097	0.0057	0.0909
cg24075940	0.0016	0.0004	0.0001	0.0018	0.0011	0.0914
cg23422170	0.0041	0.0011	0.0001	0.0073	0.0044	0.0945
cg13549638	0.0064	0.0017	0.0001	0.0043	0.0026	0.095
cg08142858	0.0044	0.0012	0.0001	-0.0085	0.0051	0.0958
cg07377446	-0.0051	0.0013	0.0001	0.0049	0.0029	0.0962
cg03367679	-0.0052	0.0013	0.0001	-0.0063	0.0038	0.0966
cg05241732	0.005	0.0013	0.0001	-0.0057	0.0035	0.0971
cg05976753	-0.002	0.0005	0.0001	0.0122	0.0074	0.0971
cg23321397	-0.0065	0.0017	0.0001	0.0165	0.01	0.0987
cg07915117	-0.0042	0.0011	0.0001	0.0044	0.0026	0.0989
cg10854441	0.0062	0.0016	0.0001	0.0122	0.0074	0.1
cg08327428	-0.0039	0.001	0.0001	-0.0081	0.0049	0.1
cg03351487	0.0077	0.002	0.0001	0.0133	0.0081	0.102
cg15704699	0.0072	0.0019	0.0001	-0.0085	0.0052	0.102
cg01355392	-0.0207	0.0054	0.0001	-0.0067	0.0041	0.103
cg05941624	-0.001	0.0003	0.0001	-0.0079	0.0049	0.106
cg14431165	0.0085	0.0022	0.0001	0.0072	0.0044	0.107
cg12671565	-0.0027	0.0007	0.0001	0.0083	0.0051	0.107
cg09262230	0.0014	0.0004	0.0001	-0.0087	0.0054	0.109
cg14714797	-0.0121	0.0031	0.0001	0.018	0.0113	0.109
cg14644001	0.0032	0.0008	0.0001	0.0125	0.0079	0.113
cg18347010	0.0045	0.0012	0.0001	0.0089	0.0056	0.115
cg09910271	0.0041	0.0011	0.0001	-0.0229	0.0145	0.115
cg00295780	0.0052	0.0013	0.0001	0.0061	0.0039	0.116
cg12012871	0.0045	0.0012	0.0001	0.0046	0.0029	0.118
cg15686608	0.0023	0.0006	0.0001	0.0072	0.0046	0.118
cg04039957	0.0057	0.0015	0.0001	0.0083	0.0053	0.119
cg03287108	-0.0049	0.0013	0.0001	-0.0083	0.0054	0.122
cg03062881	0.0076	0.002	0.0001	0.0069	0.0046	0.131
cg09912552	0.0054	0.0014	0.0001	0.0039	0.0026	0.134
cg19544746	0.0021	0.0006	0.0001	-0.0037	0.0024	0.135
cg09337121	-0.0034	0.0009	0.0001	-0.0064	0.0043	0.138
cg01666652	-0.0041	0.0011	0.0001	-0.0055	0.0037	0.14
cg14416352	0.003	0.0008	0.0001	0.0035	0.0024	0.141
cg13253847	0.0044	0.0012	0.0001	0.0038	0.0026	0.142
cg12801030	-0.0061	0.0016	0.0001	0.0077	0.0052	0.143
cg26073542	0.0034	0.0009	0.0001	0.0076	0.0052	0.145
cg03419646	0.0058	0.0015	0.0001	0.0115	0.0079	0.145
cg19134568	0.0051	0.0013	0.0001	-0.0034	0.0023	0.146
cg22538871	0.0051	0.0013	0.0001	-0.0199	0.0137	0.147
cg07017875	-0.0048	0.0012	0.0001	0.0041	0.0028	0.149
cg10906729	-0.0156	0.0041	0.0001	-0.0076	0.0052	0.149
cg06178669	-0.0118	0.0031	0.0001	-0.0094	0.0065	0.15
cg17585031	-0.004	0.0011	0.0001	-0.0046	0.0032	0.151
cg24664346	0.0027	0.0007	0.0001	0.0055	0.0039	0.153
cg26697117	0.0034	0.0009	0.0001	0.0059	0.0041	0.154
cg08248134	0.0063	0.0016	0.0001	-0.0056	0.0039	0.154
cg12069379	0.0028	0.0007	0.0001	-0.005	0.0035	0.155
cg07728579	0.0039	0.001	0.0001	0.0041	0.0029	0.157
cg20556803	0.0069	0.0018	0.0001	0.0058	0.0041	0.158
cg16886175	-0.007	0.0018	0.0001	0.0086	0.0062	0.161
cg04871807	-0.007	0.0018	0.0001	-0.0041	0.0029	0.162
cg19407392	0.0031	0.0008	0.0001	-0.0051	0.0036	0.162
cg15435170	-0.0115	0.003	0.0001	-0.0028	0.002	0.163
cg08203715	-0.003	0.0008	0.0001	-0.0075	0.0054	0.164
cg11376341	0.0064	0.0017	0.0001	-0.0047	0.0034	0.165
cg25342005	0.0056	0.0015	0.0001	0.0061	0.0044	0.166
cg00726151	-0.0027	0.0007	0.0001	0.0052	0.0038	0.171
cg02577963	0.004	0.001	0.0001	0.0063	0.0046	0.171
cg22866825	-0.0069	0.0018	0.0001	0.006	0.0044	0.172
cg06591579	0.0102	0.0026	0.0001	-0.0046	0.0034	0.174
cg01567771	-0.0099	0.0026	0.0001	0.0077	0.0057	0.175
cg21152177	0.0037	0.0009	0.0001	-0.0019	0.0014	0.175
cg09367425	-0.0048	0.0012	0.0001	-0.0028	0.002	0.176
cg22789976	-0.0053	0.0014	0.0001	-0.0075	0.0055	0.179
cg19942459	-0.0061	0.0016	0.0001	0.0024	0.0018	0.179
cg03415545	-0.009	0.0023	0.0001	-0.0042	0.0032	0.181
cg20119532	-0.0071	0.0019	0.0001	0.0035	0.0026	0.183
cg02713960	-0.0065	0.0017	0.0001	0.0088	0.0066	0.184
cg05690394	-0.0052	0.0013	0.0001	0.0099	0.0075	0.184
cg04677123	0.0048	0.0012	0.0001	0.0034	0.0026	0.189
cg04528771	-0.0018	0.0005	0.0001	0.0071	0.0054	0.19
cg16915653	0.0031	0.0008	0.0001	-0.0043	0.0032	0.19
cg14116129	-0.0066	0.0017	0.0001	-0.0066	0.005	0.19
cg05405914	-0.009	0.0024	0.0001	-0.004	0.0031	0.191
cg22921096	-0.0057	0.0015	0.0001	-0.0026	0.002	0.192
cg19557110	0.0058	0.0015	0.0001	0.0026	0.002	0.193
cg17443473	-0.0047	0.0012	0.0001	0.0048	0.0037	0.194
cg16959747	0.0043	0.0011	0.0001	0.0049	0.0038	0.195
cg17602444	-0.007	0.0018	0.0001	0.0052	0.004	0.195
cg05644049	-0.0029	0.0008	0.0001	-0.0051	0.004	0.195
cg14235273	0.0029	0.0008	0.0001	0.0021	0.0016	0.196
cg13926338	0.0038	0.001	0.0001	0.0017	0.0013	0.197
cg03052078	0.009	0.0023	0.0001	0.0096	0.0075	0.199
cg19950139	-0.0127	0.0033	0.0001	-0.0098	0.0077	0.203
cg08473752	0.0071	0.0018	0.0001	-0.0071	0.0056	0.204
cg10895547	0.0041	0.0011	0.0001	-0.0057	0.0045	0.205
cg06893362	-0.0055	0.0014	0.0001	-0.0043	0.0034	0.206
cg10622536	-0.0044	0.0011	0.0001	-0.0035	0.0027	0.206
cg20569893	-0.0018	0.0005	0.0001	0.006	0.0048	0.208
cg12325286	0.0033	0.0008	0.0001	-0.0055	0.0044	0.208
cg16422365	-0.0034	0.0009	0.0001	-0.0099	0.0079	0.211
cg16005592	-0.0054	0.0014	0.0001	-0.0033	0.0026	0.214
cg14055193	0.0055	0.0014	0.0001	0.0056	0.0045	0.214
cg01088410	0.0015	0.0004	0.0001	0.0048	0.0039	0.216
cg12624641	-0.0054	0.0014	0.0001	-0.0063	0.0051	0.217
cg02174884	-0.0036	0.0009	0.0001	0.0043	0.0035	0.222
cg15722438	0.004	0.001	0.0001	0.0051	0.0042	0.224
cg04852348	0.0069	0.0018	0.0001	0.0069	0.0057	0.224
cg16591502	0.0018	0.0005	0.0001	0.0019	0.0016	0.227
cg05840541	0.0069	0.0018	0.0001	0.0045	0.0037	0.23
cg26650480	-0.0048	0.0013	0.0001	-0.0054	0.0045	0.232
cg26430597	-0.002	0.0005	0.0001	0.0058	0.0048	0.232
cg19802477	0.0079	0.002	0.0001	0.0042	0.0035	0.232
cg11190278	-0.0071	0.0019	0.0001	-0.006	0.005	0.234
cg15773624	0.0016	0.0004	0.0001	-0.0115	0.0098	0.239
cg02757488	0.0048	0.0013	0.0001	0.0048	0.004	0.239
cg00923634	-0.0062	0.0016	0.0001	-0.0057	0.0048	0.24
cg02068596	-0.0065	0.0017	0.0001	0.0063	0.0054	0.243
cg16404170	0.0042	0.0011	0.0001	0.0061	0.0053	0.243
cg10426893	-0.0044	0.0011	0.0001	-0.0023	0.002	0.244
cg16463460	0.006	0.0016	0.0001	0.0055	0.0047	0.246
cg14377791	-0.0065	0.0017	0.0001	0.005	0.0043	0.248
cg01223400	-0.0093	0.0024	0.0001	-0.0059	0.0051	0.248
cg04976151	-0.0056	0.0015	0.0001	-0.0039	0.0034	0.248
cg10328047	-0.0019	0.0005	0.0001	-0.0043	0.0038	0.248
cg15072832	0.0034	0.0009	0.0001	0.0032	0.0028	0.248
cg19003304	0.0066	0.0017	0.0001	0.006	0.0052	0.248
cg12633817	-0.0035	0.0009	0.0001	0.0067	0.0058	0.248
cg05496768	-0.0035	0.0009	0.0001	0.0058	0.005	0.25
cg11212329	0.0069	0.0018	0.0001	-0.0045	0.0039	0.252
cg06005844	-0.0069	0.0018	0.0001	-0.0027	0.0024	0.255
cg13852784	-0.0042	0.0011	0.0001	0.005	0.0044	0.256
cg03606774	-0.0055	0.0015	0.0001	0.003	0.0027	0.257
cg12815142	-0.0033	0.0008	0.0001	-0.0062	0.0055	0.257
cg21840875	-0.0057	0.0015	0.0001	-0.0039	0.0034	0.257
cg25909396	-0.0082	0.0021	0.0001	-0.0064	0.0057	0.262
cg24524470	0.0079	0.002	0.0001	0.0027	0.0024	0.262
cg25314111	0.0051	0.0013	0.0001	-0.0034	0.003	0.263
cg12076102	0.0042	0.0011	0.0001	-0.0055	0.0049	0.263
cg08240539	-0.0083	0.0022	0.0001	0.0123	0.0111	0.269
cg21694161	-0.0022	0.0006	0.0001	-0.0035	0.0031	0.271
cg13897374	-0.0048	0.0013	0.0001	-0.0072	0.0065	0.271
cg14082127	0.0038	0.001	0.0001	0.0021	0.0019	0.272
cg21755755	-0.0034	0.0009	0.0001	-0.0041	0.0038	0.272
cg16204414	-0.012	0.0032	0.0001	0.0066	0.006	0.273
cg04477431	-0.0071	0.0019	0.0001	-0.0037	0.0034	0.273
cg09155905	-0.0068	0.0018	0.0001	-0.0021	0.0019	0.273
cg06922393	-0.0049	0.0013	0.0001	-0.0045	0.0042	0.279
cg09279512	0.0019	0.0005	0.0001	-0.0059	0.0054	0.28
cg07988060	0.0039	0.001	0.0001	0.0056	0.0052	0.281
cg06110458	-0.005	0.0013	0.0001	-0.0041	0.0038	0.281
cg26721803	-0.0066	0.0017	0.0001	-0.0043	0.004	0.282
cg26666735	0.0032	0.0008	0.0001	0.0023	0.0022	0.283
cg12084760	0.0038	0.001	0.0001	0.0013	0.0012	0.283
cg18487916	-0.0054	0.0014	0.0001	0.0055	0.0051	0.285
cg00470183	-0.0057	0.0015	0.0001	-0.0018	0.0017	0.286
cg13842240	0.0048	0.0013	0.0001	0.0027	0.0026	0.287
cg05365735	-0.0079	0.002	0.0001	-0.0089	0.0084	0.287
cg00049883	-0.0076	0.002	0.0001	-0.0044	0.0041	0.288
cg03546163	-0.0132	0.0034	0.0001	0.0027	0.0026	0.289
cg23994468	-0.0044	0.0012	0.0001	-0.0033	0.0031	0.291
cg21915678	-0.0019	0.0005	0.0001	0.0012	0.0012	0.292
cg07325246	0.0055	0.0014	0.0001	0.0034	0.0032	0.293
cg01933695	-0.0034	0.0009	0.0001	-0.0076	0.0072	0.293
cg08486875	0.0049	0.0013	0.0001	0.0032	0.003	0.293
cg09121269	0.0038	0.001	0.0001	-0.0011	0.0011	0.294
cg02117271	0.0031	0.0008	0.0001	-0.0039	0.0037	0.294
cg19815376	-0.0078	0.002	0.0001	-0.0069	0.0066	0.294
cg18125510	-0.0078	0.002	0.0001	-0.0068	0.0065	0.295
cg17936572	0.0065	0.0017	0.0001	0.0045	0.0043	0.296
cg03116016	-0.0027	0.0007	0.0001	-0.0038	0.0036	0.3
cg03070187	-0.0041	0.0011	0.0001	-0.0052	0.005	0.303
cg09589565	0.0026	0.0007	0.0001	0.0035	0.0034	0.304
cg25949513	-0.0015	0.0004	0.0001	0.0016	0.0015	0.305
cg15658306	0.0044	0.0011	0.0001	0.0049	0.0047	0.305
cg02029908	0.0013	0.0003	0.0001	-0.0036	0.0035	0.306
cg12534424	0.0039	0.001	0.0001	0.0035	0.0034	0.306
cg11354105	-0.0043	0.0011	0.0001	0.0049	0.0048	0.309
cg11663667	-0.0038	0.001	0.0001	0.0041	0.004	0.31
cg03316864	-0.0061	0.0016	0.0001	-0.0033	0.0033	0.31
cg05174975	-0.0075	0.002	0.0001	-0.0034	0.0033	0.311
cg17258265	0.0021	0.0006	0.0001	-0.001	0.001	0.312
cg17981790	0.0038	0.001	0.0001	0.004	0.004	0.316
cg17053201	0.003	0.0008	0.0001	0.0032	0.0032	0.316
cg03527802	-0.005	0.0013	0.0001	0.0027	0.0027	0.317
cg26901111	0.0085	0.0022	0.0001	-0.0078	0.0077	0.317
cg05498024	0.0015	0.0004	0.0001	-0.0016	0.0016	0.318
cg06196801	-0.004	0.001	0.0001	0.0036	0.0036	0.319
cg00713294	0.0051	0.0013	0.0001	0.0058	0.0059	0.32
cg15701317	0.0021	0.0005	0.0001	0.0033	0.0033	0.32
cg23082877	0.0033	0.0009	0.0001	0.0051	0.0051	0.322
cg12379452	-0.0036	0.001	0.0001	-0.0036	0.0037	0.325
cg16008966	0.0068	0.0018	0.0001	0.003	0.003	0.326
cg03037030	-0.0052	0.0014	0.0001	-0.0053	0.0054	0.327
cg15763258	-0.0056	0.0015	0.0001	0.0086	0.0088	0.328
cg09904304	0.0018	0.0005	0.0001	0.0035	0.0036	0.329
cg15599182	0.0041	0.0011	0.0001	-0.0052	0.0053	0.33
cg01909245	-0.004	0.0011	0.0001	0.0045	0.0047	0.33
cg02085953	-0.0049	0.0013	0.0001	-0.0032	0.0033	0.33
cg25522867	-0.0052	0.0013	0.0001	0.0085	0.0087	0.332
cg07636176	0.0065	0.0017	0.0001	0.0037	0.0039	0.335
cg18345924	-0.0079	0.0021	0.0001	0.0046	0.0048	0.337
cg13855924	0.0023	0.0006	0.0001	0.0069	0.0072	0.34
cg11913951	-0.0017	0.0004	0.0001	-0.0053	0.0056	0.341
cg23437162	-0.0051	0.0013	0.0001	-0.0013	0.0014	0.341
cg08778287	0.0112	0.0029	0.0001	0.0053	0.0056	0.341
cg14049990	0.0079	0.002	0.0001	0.006	0.0064	0.342
cg12756150	0.0096	0.0025	0.0001	-0.0066	0.0069	0.343
cg00261569	-0.009	0.0024	0.0001	-0.0065	0.0069	0.344
cg23508201	-0.0023	0.0006	0.0001	0.0026	0.0028	0.346
cg03811829	-0.0049	0.0013	0.0001	-0.0081	0.0087	0.352
cg08621445	-0.0095	0.0025	0.0001	0.0037	0.0039	0.352
cg25567448	-0.0039	0.001	0.0001	-0.0046	0.0049	0.352
cg10478867	0.005	0.0013	0.0001	0.0123	0.0132	0.353
cg16718710	0.0032	0.0008	0.0001	0.0036	0.0038	0.355
cg26967875	-0.0017	0.0005	0.0001	0.0011	0.0012	0.355
cg05915316	-0.0048	0.0012	0.0001	-0.0009	0.001	0.356
cg05082527	-0.0049	0.0013	0.0001	0.0036	0.0039	0.358
cg19880947	-0.0034	0.0009	0.0001	0.0055	0.006	0.358
cg26475085	0.0029	0.0008	0.0001	0.004	0.0044	0.358
cg13981001	-0.0056	0.0014	0.0001	0.0038	0.0042	0.359
cg18576206	0.0058	0.0015	0.0001	0.003	0.0032	0.36
cg16737517	-0.0151	0.0039	0.0001	-0.0108	0.0119	0.363
cg02544002	-0.0085	0.0022	0.0001	-0.0036	0.004	0.363
cg01061391	-0.0093	0.0024	0.0001	0.0038	0.0042	0.364
cg01309328	-0.0071	0.0018	0.0001	0.0033	0.0036	0.364
cg01226614	-0.0063	0.0017	0.0001	-0.0024	0.0027	0.365
cg08424184	0.002	0.0005	0.0001	-0.0078	0.0086	0.365
cg00750428	0.0028	0.0007	0.0001	0.0039	0.0043	0.369
cg27042226	-0.0027	0.0007	0.0001	0.0032	0.0036	0.37
cg17960164	-0.0035	0.0009	0.0001	0.004	0.0045	0.37
cg24120597	-0.0024	0.0006	0.0001	0.0042	0.0047	0.372
cg03833880	0.0021	0.0006	0.0001	0.001	0.0011	0.373
cg23142529	-0.0025	0.0007	0.0001	-0.0013	0.0015	0.373
cg11677852	-0.006	0.0016	0.0001	0.0039	0.0044	0.375
cg03679504	-0.0035	0.0009	0.0001	0.004	0.0045	0.375
cg19246761	-0.0055	0.0014	0.0001	-0.0028	0.0032	0.375
cg15599437	0.0077	0.002	0.0001	0.0024	0.0028	0.377
cg07484739	-0.0074	0.002	0.0001	-0.0027	0.0031	0.379
cg12956598	0.0048	0.0012	0.0001	0.0019	0.0022	0.38
cg22151881	-0.007	0.0018	0.0001	-0.0032	0.0037	0.38
cg21454760	0.0047	0.0012	0.0001	-0.0027	0.0031	0.381
cg00362285	-0.0089	0.0023	0.0001	0.007	0.0079	0.382
cg11064521	0.0035	0.0009	0.0001	-0.004	0.0046	0.383
cg00451105	-0.0036	0.0009	0.0001	-0.003	0.0035	0.385
cg13383332	-0.0018	0.0005	0.0001	0.0027	0.0031	0.385
cg02027079	0.0042	0.0011	0.0001	-0.0031	0.0036	0.386
cg19358608	0.0049	0.0013	0.0001	0.0043	0.005	0.387
cg05512327	-0.0044	0.0011	0.0001	0.0042	0.0049	0.389
cg08845721	-0.0037	0.001	0.0001	-0.0061	0.0071	0.389
cg06146665	0.0073	0.0019	0.0001	-0.0026	0.003	0.39
cg06904649	0.0023	0.0006	0.0001	-0.0054	0.0063	0.391
cg10959999	-0.007	0.0018	0.0001	-0.0026	0.003	0.391
cg14673722	-0.0056	0.0015	0.0001	-0.0049	0.0057	0.393
cg03460137	-0.0033	0.0009	0.0001	-0.0017	0.002	0.394
cg00980784	-0.0053	0.0014	0.0001	-0.0033	0.0039	0.394
cg02584756	0.0037	0.001	0.0001	-0.005	0.0059	0.395
cg20215212	-0.0044	0.0012	0.0001	-0.0037	0.0043	0.395
cg17201438	0.0094	0.0024	0.0001	0.0038	0.0045	0.398
cg15128226	-0.0092	0.0024	0.0001	-0.0023	0.0027	0.4
cg27574595	0.0065	0.0017	0.0001	0.003	0.0036	0.4
cg01952313	-0.0049	0.0013	0.0001	0.004	0.0047	0.401
cg22672060	-0.0072	0.0019	0.0001	-0.0038	0.0046	0.404
cg26468007	0.0025	0.0007	0.0001	-0.001	0.0012	0.405
cg14851482	-0.003	0.0008	0.0001	-0.0034	0.0041	0.408
cg10773526	-0.0044	0.0011	0.0001	-0.0032	0.0039	0.411
cg13475638	-0.0023	0.0006	0.0001	-0.0023	0.0028	0.411
cg06482428	0.0049	0.0013	0.0001	-0.001	0.0012	0.411
cg24925701	0.0083	0.0022	0.0001	-0.0022	0.0027	0.418
cg04740898	-0.0051	0.0013	0.0001	0.0037	0.0046	0.418
cg05845141	-0.005	0.0013	0.0001	-0.0055	0.0068	0.418
cg09568774	0.0057	0.0015	0.0001	0.0061	0.0076	0.42
cg12054453	-0.0108	0.0028	0.0001	0.0027	0.0033	0.42
cg16660091	-0.0062	0.0016	0.0001	-0.0037	0.0046	0.42
cg19458020	-0.0037	0.001	0.0001	0.0053	0.0066	0.422
cg10517312	-0.0044	0.0011	0.0001	-0.0034	0.0042	0.423
cg19131476	-0.0054	0.0014	0.0001	-0.0027	0.0034	0.423
cg21951457	0.0017	0.0004	0.0001	0.0009	0.0011	0.425
cg19184160	0.0052	0.0014	0.0001	0.0017	0.0022	0.425
cg07465344	-0.0045	0.0012	0.0001	-0.0047	0.0059	0.426
cg10500147	0.0016	0.0004	0.0001	-0.003	0.0038	0.427
cg13891765	0.0029	0.0008	0.0001	-0.0012	0.0015	0.427
cg06827038	0.0039	0.001	0.0001	-0.0038	0.0048	0.429
cg04246144	0.0036	0.0009	0.0001	0.0011	0.0014	0.431
cg08843248	0.0028	0.0007	0.0001	-0.0013	0.0017	0.431
cg03873220	-0.0021	0.0006	0.0001	-0.0017	0.0021	0.431
cg02863594	-0.0055	0.0014	0.0001	-0.0061	0.0078	0.431
cg13091702	-0.0026	0.0007	0.0001	-0.0029	0.0037	0.432
cg05208396	-0.0045	0.0012	0.0001	0.0024	0.003	0.433
cg25814096	-0.0061	0.0016	0.0001	0.0034	0.0044	0.436
cg25625127	-0.005	0.0013	0.0001	-0.0045	0.0058	0.437
cg17064090	0.0035	0.0009	0.0001	0.0087	0.0112	0.437
cg00944599	-0.0049	0.0013	0.0001	0.0026	0.0034	0.438
cg00138407	0.005	0.0013	0.0001	-0.0024	0.0031	0.439
cg04233669	0.0097	0.0025	0.0001	-0.0041	0.0053	0.44
cg20026346	-0.0076	0.002	0.0001	0.0065	0.0085	0.443
cg17505469	0.0057	0.0015	0.0001	-0.0033	0.0043	0.444
cg04843111	-0.0066	0.0017	0.0001	-0.0032	0.0042	0.445
cg05903720	0.0051	0.0013	0.0001	0.0037	0.0049	0.448
cg05428268	-0.005	0.0013	0.0001	-0.0044	0.0058	0.448
cg01167556	-0.0092	0.0024	0.0001	-0.0037	0.0048	0.448
cg11530693	0.0037	0.001	0.0001	0.0013	0.0017	0.449
cg23675401	-0.0054	0.0014	0.0001	-0.0028	0.0037	0.45
cg21320768	0.0033	0.0008	0.0001	0.0031	0.0042	0.451
cg11234688	-0.0097	0.0025	0.0001	-0.0087	0.0115	0.451
cg26628907	0.0055	0.0014	0.0001	-0.0025	0.0033	0.455
cg25345520	-0.0047	0.0012	0.0001	-0.0016	0.0021	0.455
cg26307871	-0.0039	0.001	0.0001	-0.0037	0.0049	0.456
cg09907758	0.0037	0.001	0.0001	0.0039	0.0053	0.457
cg24140528	0.004	0.001	0.0001	0.002	0.0027	0.461
cg21901395	-0.0046	0.0012	0.0001	-0.0024	0.0032	0.462
cg01899318	0.0056	0.0015	0.0001	0.0023	0.0032	0.462
cg19487819	-0.003	0.0008	0.0001	-0.0016	0.0023	0.467
cg05720871	-0.003	0.0008	0.0001	0.0046	0.0063	0.469
cg25217842	-0.0025	0.0007	0.0001	-0.0059	0.0081	0.47
cg15740363	-0.0022	0.0006	0.0001	-0.0013	0.0018	0.471
cg08050115	-0.0045	0.0012	0.0001	-0.0039	0.0055	0.473
cg26266618	0.0045	0.0012	0.0001	0.0027	0.0038	0.477
cg09303330	-0.0037	0.0009	0.0001	0.0016	0.0023	0.479
cg07380021	0.0021	0.0006	0.0001	-0.0045	0.0064	0.483
cg19414741	0.0044	0.0011	0.0001	0.0011	0.0016	0.483
cg19160754	0.0037	0.001	0.0001	-0.0038	0.0054	0.485
cg10799327	0.0038	0.001	0.0001	0.0031	0.0045	0.486
cg22141781	-0.0091	0.0024	0.0001	-0.0034	0.0049	0.491
cg22959742	0.0048	0.0012	0.0001	-0.0031	0.0045	0.491
cg12864389	-0.0049	0.0013	0.0001	0.0061	0.0089	0.491
cg06818582	-0.0062	0.0016	0.0001	0.004	0.0058	0.492
cg18702012	-0.0051	0.0013	0.0001	-0.0017	0.0025	0.492
cg17740822	0.0044	0.0012	0.0001	0.0046	0.0067	0.493
cg06433879	0.0019	0.0005	0.0001	-0.0006	0.0009	0.494
cg12889594	-0.0046	0.0012	0.0001	-0.0021	0.003	0.495
cg14083146	0.004	0.001	0.0001	0.0032	0.0047	0.495
cg27052418	-0.0053	0.0014	0.0001	0.0034	0.005	0.496
cg18008766	-0.0047	0.0012	0.0001	-0.0012	0.0018	0.498
cg04158878	0.0064	0.0017	0.0001	0.0019	0.0028	0.499
cg23654112	-0.0045	0.0012	0.0001	-0.0019	0.0028	0.5
cg03502002	0.0072	0.0019	0.0001	-0.0023	0.0035	0.5
cg15230883	0.0096	0.0025	0.0001	0.003	0.0044	0.504
cg10052840	-0.0038	0.001	0.0001	-0.0023	0.0035	0.505
cg18722841	0.0031	0.0008	0.0001	0.006	0.009	0.506
cg00723017	0.006	0.0016	0.0001	0.0028	0.0042	0.508
cg15742116	0.0033	0.0009	0.0001	0.0023	0.0035	0.509
cg11120551	-0.0051	0.0013	0.0001	0.0039	0.0059	0.51
cg27533999	-0.0034	0.0009	0.0001	-0.0028	0.0042	0.51
cg25616055	0.0029	0.0008	0.0001	-0.0017	0.0026	0.513
cg01933405	0.0028	0.0007	0.0001	-0.005	0.0076	0.514
cg11871991	-0.0063	0.0017	0.0001	-0.0018	0.0027	0.516
cg01611548	-0.0078	0.0021	0.0001	0.0032	0.005	0.518
cg10051935	-0.0047	0.0012	0.0001	-0.0008	0.0012	0.518
cg21503202	0.0049	0.0013	0.0001	0.0029	0.0045	0.521
cg22911650	0.0068	0.0018	0.0001	-0.0025	0.0039	0.523
cg00566320	-0.0064	0.0016	0.0001	-0.0025	0.004	0.524
cg02343604	-0.0085	0.0022	0.0001	-0.003	0.0046	0.524
cg16477879	-0.0029	0.0008	0.0001	-0.0021	0.0033	0.527
cg23014759	0.0056	0.0014	0.0001	-0.0051	0.0082	0.529
cg27484483	-0.013	0.0034	0.0001	0.0033	0.0053	0.529
cg20617328	-0.0082	0.0021	0.0001	0.0037	0.0059	0.531
cg20308351	-0.0089	0.0023	0.0001	-0.0038	0.006	0.532
cg00056754	0.0052	0.0014	0.0001	-0.0028	0.0045	0.533
cg09657982	0.0024	0.0006	0.0001	-0.0021	0.0033	0.535
cg08586500	0.0059	0.0015	0.0001	-0.0015	0.0024	0.537
cg20941855	0.0045	0.0012	0.0001	0.0034	0.0056	0.539
cg08080669	0.0016	0.0004	0.0001	-0.0012	0.0019	0.541
cg00919013	-0.0064	0.0017	0.0001	-0.003	0.0048	0.541
cg04002235	-0.0154	0.004	0.0001	0.0032	0.0053	0.544
cg14223444	-0.0098	0.0026	0.0001	0.0029	0.0048	0.545
cg11697038	-0.0113	0.003	0.0001	0.0023	0.0038	0.547
cg03572760	-0.0032	0.0008	0.0001	-0.0018	0.003	0.548
cg23708624	0.0083	0.0022	0.0001	0.0038	0.0063	0.55
cg01287088	-0.0102	0.0027	0.0001	0.0019	0.0031	0.55
cg04648382	0.0042	0.0011	0.0001	0.0023	0.0039	0.551
cg06800840	-0.0021	0.0005	0.0001	0.0041	0.007	0.558
cg05209515	-0.005	0.0013	0.0001	-0.0028	0.0048	0.56
cg27348420	-0.0043	0.0011	0.0001	-0.002	0.0034	0.56
cg21225563	-0.0046	0.0012	0.0001	0.0056	0.0096	0.561
cg13151425	-0.0049	0.0013	0.0001	-0.003	0.0052	0.562
cg24769846	0.0029	0.0008	0.0001	-0.0024	0.0041	0.562
cg07135732	0.0024	0.0006	0.0001	0.0006	0.0011	0.564
cg25538571	0.0037	0.001	0.0001	-0.0023	0.004	0.564
cg26954951	-0.0044	0.0011	0.0001	-0.002	0.0035	0.566
cg09586191	-0.0051	0.0013	0.0001	-0.0016	0.0028	0.57
cg05465955	-0.0056	0.0014	0.0001	-0.0009	0.0016	0.57
cg06371836	-0.0051	0.0013	0.0001	-0.0014	0.0026	0.575
cg13942826	0.0061	0.0016	0.0001	-0.0018	0.0031	0.576
cg03534662	-0.0057	0.0015	0.0001	0.0044	0.0078	0.578
cg26852723	0.0037	0.001	0.0001	0.0043	0.0078	0.58
cg22791932	0.0052	0.0014	0.0001	0.0012	0.0022	0.581
cg08654655	0.0057	0.0015	0.0001	0.0017	0.0031	0.581
cg27291710	-0.0051	0.0013	0.0001	-0.0023	0.0043	0.583
cg21619637	0.0058	0.0015	0.0001	-0.0015	0.0027	0.585
cg09123625	-0.0024	0.0006	0.0001	-0.0008	0.0014	0.587
cg25553916	-0.0036	0.0009	0.0001	-0.0027	0.0049	0.588
cg19252108	0.0027	0.0007	0.0001	-0.0018	0.0034	0.589
cg20925383	-0.0019	0.0005	0.0001	0.0016	0.0029	0.589
cg12595281	-0.0043	0.0011	0.0001	0.003	0.0055	0.59
cg02085294	-0.0038	0.001	0.0001	0.003	0.0056	0.59
cg09257526	-0.0067	0.0017	0.0001	0.0023	0.0043	0.593
cg23092820	0.0036	0.0009	0.0001	-0.0013	0.0024	0.593
cg13959031	-0.0048	0.0013	0.0001	0.0023	0.0043	0.594
cg06856720	0.0044	0.0011	0.0001	-0.0018	0.0035	0.595
cg19589811	0.0032	0.0008	0.0001	-0.0005	0.001	0.595
cg07194166	-0.0028	0.0007	0.0001	0.0012	0.0024	0.599
cg26112909	0.003	0.0008	0.0001	0.0044	0.0084	0.599
cg16532438	0.001	0.0003	0.0001	-0.0016	0.003	0.599
cg03885332	-0.0063	0.0016	0.0001	-0.0022	0.0043	0.6
cg25044651	0.0043	0.0011	0.0001	-0.0017	0.0033	0.602
cg20531550	-0.0057	0.0015	0.0001	0.0013	0.0025	0.604
cg19159011	-0.007	0.0018	0.0001	0.0024	0.0046	0.605
cg02806733	0.0054	0.0014	0.0001	0.0035	0.0068	0.606
cg23525051	-0.0032	0.0008	0.0001	-0.0013	0.0024	0.607
cg27365342	0.0054	0.0014	0.0001	0.002	0.0038	0.61
cg00631221	-0.0053	0.0014	0.0001	-0.0024	0.0048	0.61
cg18437209	-0.0044	0.0012	0.0001	-0.0036	0.0071	0.614
cg04231636	-0.0072	0.0019	0.0001	0.0029	0.0058	0.615
cg14462402	-0.0106	0.0028	0.0001	-0.0025	0.005	0.617
cg09287629	0.0064	0.0017	0.0001	0.0022	0.0045	0.618
cg16299747	-0.0064	0.0017	0.0001	0.003	0.006	0.619
cg15855924	-0.0057	0.0015	0.0001	0.0025	0.005	0.619
cg06158650	0.0034	0.0009	0.0001	-0.0007	0.0015	0.62
cg06644515	-0.0085	0.0022	0.0001	0.0016	0.0032	0.62
cg26687082	-0.0045	0.0012	0.0001	0.0012	0.0024	0.621
cg02993991	-0.0077	0.002	0.0001	-0.0032	0.0065	0.621
cg23805594	0.0037	0.001	0.0001	0.0009	0.0018	0.623
cg06660523	0.0034	0.0009	0.0001	0.0006	0.0013	0.623
cg11661281	-0.007	0.0018	0.0001	-0.0033	0.0067	0.625
cg10460033	0.0037	0.001	0.0001	-0.0025	0.0051	0.625
cg07618780	0.0059	0.0016	0.0001	-0.0018	0.0037	0.626
cg05251676	0.0024	0.0006	0.0001	0.0011	0.0023	0.626
cg25353281	-0.0027	0.0007	0.0001	-0.0026	0.0053	0.626
cg01711077	-0.0046	0.0012	0.0001	-0.0016	0.0034	0.627
cg04924028	-0.008	0.0021	0.0001	0.0037	0.0076	0.628
cg17593472	-0.0049	0.0013	0.0001	0.0013	0.0028	0.628
cg24533564	-0.0035	0.0009	0.0001	0.0014	0.003	0.629
cg24897141	-0.0049	0.0013	0.0001	0.0016	0.0033	0.63
cg27656459	0.0051	0.0013	0.0001	-0.0045	0.0094	0.632
cg07455789	0.0059	0.0015	0.0001	-0.002	0.0042	0.634
cg22995106	-0.0037	0.001	0.0001	-0.0014	0.0028	0.634
cg19594305	0.0036	0.0009	0.0001	-0.0016	0.0034	0.634
cg21351392	-0.0238	0.0062	0.0001	-0.0022	0.0047	0.634
cg25562925	0.0031	0.0008	0.0001	-0.0021	0.0043	0.634
cg20059151	0.0043	0.0011	0.0001	0.0018	0.0039	0.634
cg23430652	0.0074	0.0019	0.0001	0.0016	0.0033	0.636
cg02231590	-0.0039	0.001	0.0001	-0.0015	0.0032	0.641
cg21241823	-0.0053	0.0014	0.0001	0.0018	0.0038	0.642
cg05760402	0.0021	0.0005	0.0001	0.0009	0.0019	0.645
cg12973941	0.003	0.0008	0.0001	-0.0008	0.0017	0.646
cg02700491	0.0052	0.0013	0.0001	-0.0016	0.0034	0.647
cg10461264	0.0009	0.0002	0.0001	0.0022	0.0049	0.648
cg05669497	0.0052	0.0014	0.0001	0.0038	0.0082	0.648
cg16762849	0.0048	0.0013	0.0001	0.0015	0.0032	0.649
cg19406511	-0.0015	0.0004	0.0001	0.0014	0.0032	0.65
cg19654195	0.0025	0.0006	0.0001	-0.0017	0.0037	0.651
cg11796313	0.008	0.0021	0.0001	-0.0017	0.0039	0.652
cg26729380	-0.0091	0.0024	0.0001	0.0019	0.0042	0.653
cg05595345	0.0027	0.0007	0.0001	-0.0004	0.0009	0.658
cg03431111	-0.0077	0.002	0.0001	-0.0037	0.0083	0.658
cg26179590	-0.0032	0.0008	0.0001	-0.0008	0.0019	0.659
cg09808864	0.0025	0.0007	0.0001	0.0015	0.0035	0.666
cg24896460	-0.004	0.001	0.0001	-0.0021	0.0048	0.668
cg10128479	0.0045	0.0012	0.0001	-0.0014	0.0033	0.671
cg00694180	-0.0053	0.0014	0.0001	0.0008	0.002	0.673
cg20976526	-0.0055	0.0014	0.0001	0.0012	0.0029	0.673
cg06425919	0.0039	0.001	0.0001	-0.001	0.0025	0.674
cg13853198	0.0029	0.0008	0.0001	0.0022	0.0052	0.674
cg04139359	0.0031	0.0008	0.0001	0.0013	0.0031	0.676
cg00530448	0.0016	0.0004	0.0001	-0.0007	0.0018	0.68
cg12910797	-0.0054	0.0014	0.0001	-0.0017	0.0043	0.682
cg12745325	-0.0123	0.0033	0.0001	-0.0015	0.0037	0.685
cg14716686	0.0096	0.0025	0.0001	0.0018	0.0045	0.686
cg12756396	0.0045	0.0012	0.0001	0.0031	0.0077	0.687
cg01017608	-0.0069	0.0018	0.0001	-0.0019	0.0048	0.688
cg06099431	-0.0094	0.0024	0.0001	-0.0057	0.0142	0.688
cg04137576	-0.005	0.0013	0.0001	0.002	0.005	0.689
cg21468274	-0.0096	0.0025	0.0001	-0.0017	0.0043	0.692
cg24352349	-0.0017	0.0004	0.0001	-0.002	0.005	0.694
cg00124375	0.0047	0.0012	0.0001	-0.0047	0.012	0.696
cg18761976	-0.0062	0.0016	0.0001	0.0033	0.0084	0.697
cg14734668	0.0092	0.0024	0.0001	-0.003	0.0076	0.698
cg27209578	-0.0029	0.0008	0.0001	0.0009	0.0024	0.698
cg24374857	-0.0033	0.0008	0.0001	-0.0004	0.001	0.699
cg10924077	0.0018	0.0005	0.0001	-0.0003	0.0008	0.7
cg20210689	-0.0034	0.0009	0.0001	-0.0014	0.0036	0.701
cg06376598	0.0055	0.0014	0.0001	-0.0017	0.0043	0.701
cg01300291	-0.0036	0.0009	0.0001	0.0018	0.0046	0.701
cg27063372	-0.0073	0.0019	0.0001	0.0015	0.0038	0.702
cg06451822	-0.0046	0.0012	0.0001	-0.0015	0.004	0.703
cg27351321	-0.0011	0.0003	0.0001	-0.0004	0.0012	0.703
cg27598208	-0.0079	0.0021	0.0001	0.0016	0.0043	0.704
cg24110540	0.0058	0.0015	0.0001	0.0022	0.0058	0.705
cg13001963	0.0037	0.001	0.0001	-0.0018	0.0048	0.706
cg27586487	0.0024	0.0006	0.0001	-0.0014	0.0038	0.713
cg14832954	-0.0057	0.0015	0.0001	-0.0007	0.002	0.713
cg10099758	0.0077	0.002	0.0001	0.0012	0.0034	0.718
cg06251289	-0.0019	0.0005	0.0001	0.0017	0.0047	0.719
cg08774868	0.0039	0.001	0.0001	0.0007	0.0018	0.719
cg14186558	0.0038	0.001	0.0001	-0.0013	0.0036	0.72
cg06780308	-0.0044	0.0012	0.0001	-0.0011	0.0032	0.721
cg14858616	-0.0058	0.0015	0.0001	-0.0019	0.0052	0.722
cg12864568	0.0018	0.0005	0.0001	0.0017	0.0048	0.724
cg08676425	0.0031	0.0008	0.0001	0.0013	0.0039	0.727
cg09721659	-0.0045	0.0012	0.0001	-0.0014	0.004	0.727
cg07103517	-0.006	0.0015	0.0001	-0.0019	0.0054	0.727
cg18797823	0.0032	0.0008	0.0001	0.0013	0.0037	0.728
cg14411670	-0.0053	0.0014	0.0001	0.0044	0.0127	0.729
cg24859352	0.0024	0.0006	0.0001	-0.0016	0.0045	0.73
cg03434029	-0.0077	0.002	0.0001	-0.001	0.003	0.731
cg10689438	-0.0034	0.0009	0.0001	0.001	0.003	0.733
cg24738036	0.0043	0.0011	0.0001	-0.0019	0.0056	0.735
cg24613080	0.0069	0.0018	0.0001	-0.0022	0.0065	0.736
cg14499058	0.0034	0.0009	0.0001	-0.0019	0.0057	0.74
cg10009224	0.0039	0.001	0.0001	0.0009	0.0026	0.744
cg03431738	-0.0057	0.0015	0.0001	-0.0015	0.0045	0.744
cg13353574	-0.0095	0.0025	0.0001	0.0022	0.0069	0.746
cg15446391	0.0039	0.001	0.0001	0.0014	0.0044	0.747
cg25662428	-0.0038	0.001	0.0001	0.0012	0.0038	0.747
cg23304647	0.0049	0.0013	0.0001	0.0012	0.0039	0.748
cg11510931	0.0037	0.001	0.0001	0.0007	0.0022	0.748
cg27269903	-0.0023	0.0006	0.0001	0.0011	0.0036	0.748
cg00426968	0.0032	0.0008	0.0001	-0.0006	0.0017	0.75
cg14339466	-0.005	0.0013	0.0001	-0.0018	0.0056	0.751
cg19620086	-0.0057	0.0015	0.0001	-0.0008	0.0025	0.753
cg04477962	0.0048	0.0012	0.0001	-0.0016	0.005	0.755
cg11342764	0.0046	0.0012	0.0001	-0.0017	0.0055	0.756
cg05072215	-0.0094	0.0025	0.0001	-0.0019	0.0061	0.758
cg14094320	-0.0076	0.002	0.0001	0.0021	0.0068	0.759
cg13232525	0.003	0.0008	0.0001	0.0017	0.0055	0.759
cg26034811	-0.0043	0.0011	0.0001	0.001	0.0033	0.759
cg13590475	-0.0067	0.0018	0.0001	-0.0012	0.0038	0.761
cg06357908	-0.0044	0.0012	0.0001	0.0011	0.0035	0.761
cg20379593	-0.0054	0.0014	0.0001	-0.0023	0.0076	0.761
cg09432376	0.0057	0.0015	0.0001	0.0017	0.0056	0.764
cg24622589	-0.0038	0.001	0.0001	0.0017	0.0056	0.764
cg06778853	-0.0073	0.0019	0.0001	0.0013	0.0044	0.765
cg02520639	0.0071	0.0018	0.0001	-0.0033	0.0112	0.766
cg16823042	-0.0104	0.0027	0.0001	0.0022	0.0076	0.768
cg10546888	0.0064	0.0017	0.0001	-0.0019	0.0064	0.769
cg20220208	0.0018	0.0005	0.0001	-0.0002	0.0008	0.769
cg27141509	-0.0067	0.0018	0.0001	-0.0013	0.0044	0.769
cg14384960	0.0048	0.0012	0.0001	-0.0014	0.005	0.771
cg13490403	-0.0111	0.0029	0.0001	0.0022	0.0077	0.772
cg26193268	-0.0046	0.0012	0.0001	-0.0014	0.0049	0.775
cg27543538	0.0054	0.0014	0.0001	-0.0009	0.0031	0.775
cg25677314	-0.0035	0.0009	0.0001	-0.0005	0.0016	0.776
cg23545258	-0.0015	0.0004	0.0001	-0.0007	0.0023	0.78
cg18105529	0.0034	0.0009	0.0001	-0.0009	0.0033	0.781
cg05991820	-0.0079	0.0021	0.0001	-0.0025	0.0089	0.782
cg17514353	0.002	0.0005	0.0001	-0.0016	0.0059	0.782
cg26668042	0.0077	0.002	0.0001	0.0011	0.0038	0.782
cg08370173	-0.004	0.001	0.0001	-0.001	0.0038	0.783
cg08255481	0.0068	0.0017	0.0001	-0.0009	0.0033	0.783
cg13772414	-0.0052	0.0014	0.0001	0.0007	0.0027	0.784
cg24376434	-0.0038	0.001	0.0001	0.0012	0.0045	0.784
cg20317748	0.0039	0.001	0.0001	0.001	0.0037	0.785
cg23733568	-0.0031	0.0008	0.0001	0.0009	0.0031	0.786
cg18188916	-0.0031	0.0008	0.0001	0.0016	0.006	0.787
cg03273183	-0.0047	0.0012	0.0001	0.0017	0.0064	0.787
cg17696194	-0.0077	0.002	0.0001	-0.0005	0.0019	0.789
cg05134847	-0.0047	0.0012	0.0001	-0.0009	0.0035	0.789
cg13099330	0.0029	0.0008	0.0001	-0.0012	0.0044	0.792
cg20179907	-0.0053	0.0014	0.0001	-0.0025	0.0095	0.793
cg10626316	-0.004	0.001	0.0001	-0.0015	0.0057	0.793
cg02902477	-0.0023	0.0006	0.0001	0.0012	0.0046	0.794
cg23030863	0.0043	0.0011	0.0001	-0.002	0.0077	0.794
cg13584882	0.0048	0.0013	0.0001	0.0012	0.0048	0.795
cg06427759	-0.002	0.0005	0.0001	0.0008	0.0033	0.796
cg18242103	0.0073	0.0019	0.0001	-0.0006	0.0025	0.797
cg13753526	0.009	0.0023	0.0001	-0.0014	0.0055	0.798
cg06652329	0.0036	0.0009	0.0001	-0.0021	0.0084	0.801
cg12844784	0.0023	0.0006	0.0001	0.0003	0.0012	0.802
cg18529010	-0.008	0.0021	0.0001	0.0022	0.0088	0.802
cg24016626	0.0037	0.001	0.0001	-0.0006	0.0026	0.803
cg24137511	0.0082	0.0022	0.0001	0.0008	0.003	0.803
cg09426937	-0.0053	0.0014	0.0001	0.0006	0.0026	0.804
cg01863596	-0.0038	0.001	0.0001	-0.0014	0.0058	0.804
cg14350358	0.0039	0.001	0.0001	-0.0008	0.0031	0.805
cg15392900	-0.0033	0.0008	0.0001	-0.0012	0.0049	0.807
cg21805118	0.0047	0.0012	0.0001	0.0007	0.003	0.808
cg01397513	-0.0022	0.0006	0.0001	0.0003	0.0011	0.81
cg26918117	0.0038	0.001	0.0001	-0.0007	0.0028	0.81
cg19620333	-0.0053	0.0014	0.0001	0.0009	0.0037	0.811
cg15243542	-0.004	0.001	0.0001	-0.0012	0.0049	0.811
cg25474070	-0.004	0.001	0.0001	-0.0006	0.0025	0.813
cg02547426	-0.0036	0.0009	0.0001	0.0008	0.0036	0.816
cg13712012	-0.0031	0.0008	0.0001	0.0008	0.0036	0.816
cg07697428	-0.0065	0.0017	0.0001	0.001	0.0042	0.817
cg03155159	-0.0131	0.0034	0.0001	-0.0012	0.0051	0.818
cg01697487	-0.004	0.001	0.0001	-0.0011	0.0048	0.82
cg23746574	0.0029	0.0007	0.0001	-0.0011	0.0047	0.82
cg01458495	-0.0054	0.0014	0.0001	-0.0008	0.0037	0.821
cg04533088	0.0021	0.0005	0.0001	0.0007	0.0032	0.824
cg21124375	-0.0076	0.002	0.0001	-0.0004	0.0019	0.825
cg16149927	-0.0039	0.001	0.0001	-0.0014	0.0066	0.828
cg26950475	-0.0039	0.001	0.0001	-0.0006	0.0028	0.828
cg08009711	-0.0076	0.002	0.0001	-0.0013	0.006	0.833
cg15726700	0.0049	0.0013	0.0001	0.0007	0.0034	0.835
cg10556384	0.0012	0.0003	0.0001	0.0006	0.0028	0.837
cg19675935	0.0023	0.0006	0.0001	0.0005	0.0024	0.839
cg15770046	0.0027	0.0007	0.0001	0.0011	0.0054	0.84
cg23333915	0.0026	0.0007	0.0001	0.0003	0.0013	0.84
cg10587183	-0.0101	0.0026	0.0001	0.0016	0.0078	0.842
cg00207280	0.004	0.001	0.0001	-0.0008	0.0039	0.843
cg05006092	-0.0019	0.0005	0.0001	0.0005	0.0026	0.843
cg15668538	-0.0042	0.0011	0.0001	0.0009	0.0047	0.844
cg06011067	0.0069	0.0018	0.0001	-0.0008	0.0038	0.845
cg21033965	-0.0091	0.0024	0.0001	0.0009	0.0051	0.852
cg08201311	-0.0046	0.0012	0.0001	0.0007	0.0039	0.853
cg27310319	0.0023	0.0006	0.0001	0.0002	0.001	0.854
cg20277905	0.0029	0.0008	0.0001	0.0002	0.0009	0.857
cg05288803	0.0018	0.0005	0.0001	0.0003	0.0018	0.857
cg00849642	-0.0062	0.0016	0.0001	0.0005	0.0026	0.858
cg17221143	0.0047	0.0012	0.0001	0.0004	0.0023	0.858
cg17218154	-0.0061	0.0016	0.0001	-0.0021	0.0121	0.859
cg20762729	0.0021	0.0006	0.0001	0.0007	0.0041	0.859
cg02890435	-0.0039	0.001	0.0001	-0.0004	0.0024	0.861
cg11416384	0.003	0.0008	0.0001	-0.0001	0.0007	0.862
cg00235442	-0.0023	0.0006	0.0001	0.0012	0.0069	0.862
cg21357108	0.0012	0.0003	0.0001	0.0002	0.0009	0.864
cg10243855	0.0074	0.0019	0.0001	-0.001	0.0057	0.865
cg18572214	-0.0021	0.0005	0.0001	-0.0005	0.003	0.866
cg04972957	0.0016	0.0004	0.0001	0.0003	0.0019	0.868
cg17396638	-0.003	0.0008	0.0001	-0.0006	0.0034	0.868
cg05585911	0.0045	0.0012	0.0001	-0.0007	0.0042	0.869
cg08958747	-0.0073	0.0019	0.0001	0.0004	0.0025	0.869
cg17890233	0.0024	0.0006	0.0001	-0.0007	0.0042	0.871
cg26252592	0.0027	0.0007	0.0001	-0.001	0.0063	0.871
cg17903229	-0.0032	0.0008	0.0001	-0.0009	0.0053	0.872
cg13271643	0.0043	0.0011	0.0001	-0.001	0.0061	0.872
cg04179940	-0.0048	0.0012	0.0001	-0.0005	0.0034	0.873
cg07781399	-0.0033	0.0009	0.0001	-0.0005	0.0032	0.881
cg17813891	-0.0063	0.0017	0.0001	-0.0005	0.0033	0.881
cg25700533	0.0059	0.0016	0.0001	0.0007	0.0045	0.884
cg02173782	-0.0071	0.0018	0.0001	-0.0004	0.003	0.884
cg18673409	-0.0072	0.0019	0.0001	0.0004	0.0026	0.885
cg21534578	-0.0056	0.0014	0.0001	-0.0004	0.003	0.889
cg21737444	-0.0094	0.0024	0.0001	-0.001	0.0074	0.889
cg02489552	-0.0137	0.0035	0.0001	-0.0004	0.0028	0.892
cg09686443	0.0034	0.0009	0.0001	-0.0005	0.0037	0.894
cg25556035	-0.007	0.0018	0.0001	0.0008	0.0062	0.895
cg23205387	0.0031	0.0008	0.0001	-0.0009	0.007	0.896
cg03594868	0.0053	0.0014	0.0001	-0.0006	0.0048	0.896
cg24408896	0.0058	0.0015	0.0001	-0.0005	0.0035	0.897
cg05793240	-0.0052	0.0014	0.0001	0.0008	0.0065	0.9
cg18912107	0.0064	0.0017	0.0001	0.0012	0.01	0.904
cg13917964	-0.0061	0.0016	0.0001	-0.0002	0.0018	0.905
cg16149053	-0.002	0.0005	0.0001	0.0001	0.0012	0.906
cg16924337	0.003	0.0008	0.0001	0.0002	0.0018	0.909
cg04168675	-0.0046	0.0012	0.0001	-0.0005	0.0044	0.91
cg22994830	0.0082	0.0022	0.0001	0.0005	0.0046	0.911
cg17466510	0.0054	0.0014	0.0001	-0.0005	0.0043	0.911
cg15305511	-0.0079	0.0021	0.0001	0.0004	0.0033	0.914
cg23615483	0.005	0.0013	0.0001	0.0006	0.0051	0.914
cg19779057	0.0043	0.0011	0.0001	-0.0005	0.0049	0.915
cg14437551	-0.0049	0.0013	0.0001	-0.0002	0.0024	0.918
cg09423126	-0.0079	0.0021	0.0001	-0.0003	0.0029	0.919
cg03120475	0.0055	0.0014	0.0001	0.0004	0.0036	0.922
cg06032349	0.0039	0.001	0.0001	0.0002	0.0019	0.923
cg19688772	-0.0043	0.0011	0.0001	0.0006	0.0058	0.924
cg03701992	0.0044	0.0011	0.0001	-0.0003	0.0029	0.926
cg00574958	0.0022	0.0006	0.0001	0.0003	0.0031	0.929
cg10717214	-0.0054	0.0014	0.0001	0.0003	0.0037	0.93
cg14156751	0.006	0.0016	0.0001	-0.0007	0.0076	0.931
cg06972695	0.0038	0.001	0.0001	0.0003	0.0039	0.931
cg07275218	-0.0044	0.0012	0.0001	0.0003	0.0037	0.933
cg14624950	-0.0029	0.0008	0.0001	0.0004	0.0045	0.933
cg05267427	0.0085	0.0022	0.0001	0.0003	0.0033	0.934
cg13488078	0.004	0.001	0.0001	0.0003	0.0039	0.936
cg26218277	-0.0043	0.0011	0.0001	0.0003	0.0036	0.936
cg13359765	-0.0054	0.0014	0.0001	0.0004	0.0057	0.939
cg13269555	-0.0079	0.0021	0.0001	-0.0002	0.0033	0.941
cg22332722	-0.0125	0.0033	0.0001	0.0005	0.0066	0.942
cg20981127	0.0041	0.0011	0.0001	-0.0002	0.0033	0.944
cg07675477	-0.0081	0.0021	0.0001	0.0003	0.004	0.945
cg02464912	-0.0013	0.0003	0.0001	0.0001	0.0011	0.945
cg10057436	0.0028	0.0007	0.0001	0.0001	0.002	0.946
cg12018718	-0.0055	0.0014	0.0001	0.0002	0.0037	0.947
cg23176340	-0.0094	0.0024	0.0001	0.0005	0.0082	0.949
cg22737154	0.0077	0.002	0.0001	-0.0002	0.0033	0.95
cg12087695	0.0039	0.001	0.0001	-0.0002	0.0033	0.951
cg07621749	0.0029	0.0008	0.0001	0.0002	0.003	0.951
cg11083235	-0.0073	0.0019	0.0001	-0.0002	0.003	0.951
cg12921411	-0.0041	0.001	0.0001	-0.0003	0.0056	0.953
cg26754262	-0.0104	0.0027	0.0001	0.0005	0.0085	0.953
cg00872726	0.0059	0.0015	0.0001	-0.0002	0.0037	0.956
cg21240736	-0.0047	0.0012	0.0001	0.0003	0.005	0.958
cg27170782	-0.0032	0.0008	0.0001	0.0002	0.0048	0.959
cg05682333	0.0058	0.0015	0.0001	-0.0002	0.0051	0.963
cg06824423	0.0027	0.0007	0.0001	0.0002	0.0042	0.965
cg14093363	0.0021	0.0005	0.0001	-0.0001	0.002	0.965
cg15868235	-0.0071	0.0018	0.0001	-0.0003	0.0073	0.965
cg26416971	0.0074	0.002	0.0001	-0.0002	0.0039	0.969
cg11784631	-0.0049	0.0013	0.0001	-0.0001	0.0031	0.979
cg04920869	-0.0055	0.0014	0.0001	0.0001	0.0036	0.98
cg10506844	-0.0018	0.0005	0.0001	-0.0002	0.0088	0.982
cg06710464	0.0055	0.0014	0.0001	-0.0001	0.0028	0.983
cg02710530	0.0043	0.0011	0.0001	-0.0001	0.005	0.984
cg04893741	0.0034	0.0009	0.0001	0.0001	0.005	0.985
cg14531663	0.0045	0.0012	0.0001	0.0001	0.0052	0.985
cg09278107	0.0056	0.0014	0.0001	0	0.0033	0.991
cg26096752	0.0048	0.0012	0.0001	0	0.0041	0.992
cg04860432	0.0078	0.002	0.0001	0	0.0045	0.992
cg18280962	0.0066	0.0017	0.0001	0	0.0029	0.993
cg00119117	0.0017	0.0004	0.0001	0	0.001	0.994
cg08923271	-0.0042	0.0011	0.0001	0	0.006	0.994
cg25135457	-0.0042	0.0011	0.0001	0	0.0013	0.996
cg15032957	-0.0037	0.001	0.0001	0	0.0042	0.996
cg16322479	-0.0057	0.0015	0.0002	-0.0257	0.0062	3.7e-05
cg13608733	0.0048	0.0013	0.0002	0.0186	0.0049	0.000174
cg13466700	0.0023	0.0006	0.0002	0.014	0.0042	0.000841
cg11708721	0.0108	0.0029	0.0002	0.0162	0.0054	0.0029
cg20169988	0.0046	0.0012	0.0002	0.0099	0.0034	0.00305
cg24049468	0.0068	0.0018	0.0002	0.0203	0.007	0.00351
cg27020216	0.0038	0.001	0.0002	0.0104	0.0036	0.00372
cg04031093	-0.0074	0.002	0.0002	0.0106	0.0037	0.00389
cg00840332	0.007	0.0019	0.0002	0.0234	0.0082	0.00409
cg19947463	0.0057	0.0015	0.0002	0.0125	0.0044	0.0049
cg24620635	0.0073	0.0019	0.0002	-0.0233	0.0084	0.00559
cg17331296	0.002	0.0005	0.0002	0.0119	0.0044	0.00729
cg20764656	0.0051	0.0014	0.0002	0.0101	0.0038	0.00794
cg10700643	0.0052	0.0014	0.0002	0.0029	0.0011	0.00796
cg25826360	-0.0045	0.0012	0.0002	0.0158	0.0061	0.00973
cg01541846	-0.002	0.0005	0.0002	0.0053	0.0021	0.0101
cg13204977	-0.0039	0.001	0.0002	-0.0158	0.0064	0.0129
cg15885274	0.0047	0.0013	0.0002	0.006	0.0025	0.0146
cg20556503	-0.0025	0.0007	0.0002	-0.0067	0.0027	0.0148
cg12711059	0.0061	0.0016	0.0002	-0.016	0.0066	0.0152
cg14605590	-0.0051	0.0014	0.0002	-0.0101	0.0042	0.0158
cg16997732	0.0029	0.0008	0.0002	0.0381	0.0159	0.0167
cg19907915	-0.0183	0.0049	0.0002	-0.0144	0.0061	0.0181
cg01803759	-0.0035	0.0009	0.0002	-0.0099	0.0043	0.021
cg07466463	0.0084	0.0023	0.0002	-0.0092	0.004	0.0215
cg12484153	-0.0013	0.0004	0.0002	-0.0067	0.0029	0.0218
cg09917223	0.0036	0.001	0.0002	0.0112	0.0049	0.0232
cg07121795	-0.0068	0.0018	0.0002	-0.0114	0.005	0.0239
cg24550933	0.0043	0.0011	0.0002	0.0049	0.0022	0.0243
cg00600854	0.0039	0.001	0.0002	-0.0048	0.0021	0.0244
cg00854314	-0.0036	0.0009	0.0002	0.0058	0.0026	0.0249
cg26674546	-0.0044	0.0012	0.0002	0.0083	0.0038	0.0269
cg18593374	-0.0028	0.0008	0.0002	0.0157	0.0071	0.0279
cg02233149	-0.007	0.0019	0.0002	0.0078	0.0036	0.0301
cg25673591	-0.0045	0.0012	0.0002	0.0061	0.0028	0.0301
cg22044342	0.0044	0.0012	0.0002	0.0085	0.0039	0.0306
cg16692277	0.0033	0.0009	0.0002	0.0119	0.0055	0.0315
cg08324925	-0.0082	0.0022	0.0002	0.0046	0.0021	0.0316
cg02464921	0.0053	0.0014	0.0002	0.0082	0.0038	0.0323
cg27172745	0.0029	0.0008	0.0002	-0.0025	0.0012	0.0324
cg03624195	0.0037	0.001	0.0002	0.0093	0.0044	0.0331
cg19076265	-0.0033	0.0009	0.0002	-0.0109	0.0051	0.0332
cg05650171	-0.0049	0.0013	0.0002	-0.0079	0.0037	0.0336
cg03995533	-0.0036	0.001	0.0002	0.0095	0.0045	0.0349
cg21766592	-0.0084	0.0022	0.0002	0.0206	0.0098	0.0362
cg13300273	-0.0078	0.0021	0.0002	0.0143	0.0069	0.0367
cg04011995	0.0036	0.001	0.0002	0.004	0.0019	0.0371
cg17971578	-0.0058	0.0016	0.0002	-0.0039	0.0019	0.0372
cg20902757	-0.0063	0.0017	0.0002	-0.0073	0.0035	0.0381
cg01498249	-0.0045	0.0012	0.0002	-0.0074	0.0036	0.0387
cg14206172	-0.0062	0.0017	0.0002	0.0079	0.0038	0.0393
cg05023903	0.0021	0.0006	0.0002	0.005	0.0024	0.0412
cg15565533	-0.0026	0.0007	0.0002	-0.0034	0.0017	0.0414
cg21406967	-0.005	0.0013	0.0002	0.0044	0.0022	0.0416
cg27409910	0.0124	0.0034	0.0002	0.0153	0.0075	0.0424
cg26222247	-0.0034	0.0009	0.0002	0.0081	0.004	0.0431
cg25293806	-0.0097	0.0026	0.0002	-0.0047	0.0023	0.0446
cg07724466	-0.0079	0.0021	0.0002	-0.0056	0.0028	0.0451
cg00249383	0.0064	0.0017	0.0002	0.0155	0.0078	0.0454
cg08356214	-0.0027	0.0007	0.0002	0.0017	0.0009	0.0477
cg11197664	0.0076	0.002	0.0002	-0.0099	0.005	0.0477
cg27022853	0.0093	0.0025	0.0002	-0.0209	0.0106	0.0481
cg07892167	0.0075	0.002	0.0002	-0.01	0.005	0.0482
cg26395331	-0.0039	0.001	0.0002	0.0058	0.003	0.0496
cg04169021	0.0025	0.0007	0.0002	0.0066	0.0034	0.0516
cg14886850	0.0038	0.001	0.0002	-0.0112	0.0058	0.0519
cg18661868	0.0034	0.0009	0.0002	0.0078	0.004	0.0522
cg25300584	0.0018	0.0005	0.0002	-0.0016	0.0009	0.0542
cg03178798	0.0026	0.0007	0.0002	0.0088	0.0046	0.0569
cg26355072	0.002	0.0005	0.0002	-0.0056	0.003	0.0583
cg13741304	-0.0048	0.0013	0.0002	0.0077	0.0041	0.0583
cg09471709	-0.0021	0.0006	0.0002	0.0044	0.0023	0.06
cg16817426	-0.0027	0.0007	0.0002	0.0037	0.002	0.0607
cg16704246	-0.0093	0.0025	0.0002	0.0056	0.003	0.0615
cg07682160	-0.0041	0.0011	0.0002	0.0106	0.0057	0.0628
cg09572125	0.0057	0.0015	0.0002	0.0079	0.0042	0.0628
cg16117554	-0.0043	0.0012	0.0002	0.0093	0.005	0.0645
cg10986043	-0.0037	0.001	0.0002	0.006	0.0032	0.065
cg05327844	0.005	0.0014	0.0002	-0.0036	0.002	0.0664
cg16211507	-0.0042	0.0011	0.0002	-0.0113	0.0062	0.0672
cg17471467	0.0016	0.0004	0.0002	0.0035	0.0019	0.0673
cg01716224	0.0035	0.0009	0.0002	0.004	0.0022	0.0704
cg02855836	-0.0089	0.0024	0.0002	0.016	0.0089	0.0727
cg03444838	-0.0058	0.0016	0.0002	-0.0057	0.0032	0.0733
cg21376004	-0.0029	0.0008	0.0002	0.0041	0.0023	0.0736
cg14528979	0.0028	0.0008	0.0002	0.0106	0.006	0.0747
cg08266945	0.0011	0.0003	0.0002	0.0069	0.0039	0.0753
cg06638023	-0.0069	0.0018	0.0002	-0.0083	0.0047	0.0759
cg22416596	-0.0052	0.0014	0.0002	0.0093	0.0052	0.0766
cg08908960	-0.0031	0.0008	0.0002	0.0052	0.0029	0.0774
cg01127412	-0.0024	0.0006	0.0002	0.0039	0.0022	0.0776
cg21235334	0.0033	0.0009	0.0002	0.0055	0.0031	0.0786
cg07811255	-0.0029	0.0008	0.0002	-0.006	0.0034	0.0789
cg26059468	0.0039	0.001	0.0002	0.0173	0.0099	0.0796
cg08126789	0.0038	0.001	0.0002	-0.0044	0.0025	0.0806
cg19165390	0.0034	0.0009	0.0002	-0.0038	0.0022	0.081
cg27198696	0.0045	0.0012	0.0002	0.0068	0.0039	0.0811
cg25570522	-0.0033	0.0009	0.0002	0.0034	0.002	0.0812
cg03806238	0.001	0.0003	0.0002	-0.0021	0.0012	0.0814
cg15161667	-0.0043	0.0012	0.0002	-0.0103	0.0059	0.0819
cg05670953	-0.0051	0.0014	0.0002	-0.0041	0.0023	0.0827
cg21365903	-0.0014	0.0004	0.0002	0.0023	0.0013	0.0827
cg05133205	-0.0089	0.0024	0.0002	-0.0126	0.0073	0.0829
cg15755348	-0.004	0.0011	0.0002	-0.0055	0.0032	0.0852
cg07244202	-0.0043	0.0012	0.0002	-0.0129	0.0076	0.0872
cg07977153	-0.0034	0.0009	0.0002	0.0065	0.0038	0.0881
cg24213719	0.0032	0.0009	0.0002	0.0157	0.0093	0.0891
cg11326574	-0.0063	0.0017	0.0002	-0.0092	0.0054	0.0899
cg17459204	0.0028	0.0007	0.0002	0.0022	0.0013	0.0905
cg09522532	0.0029	0.0008	0.0002	0.0091	0.0054	0.0931
cg20737812	-0.0062	0.0016	0.0002	-0.0109	0.0065	0.0933
cg22045942	-0.0062	0.0017	0.0002	0.0063	0.0038	0.0951
cg16765088	-0.0051	0.0014	0.0002	0.0043	0.0026	0.0955
cg09036996	-0.0061	0.0017	0.0002	0.0107	0.0064	0.0965
cg18200741	0.0037	0.001	0.0002	0.0056	0.0034	0.098
cg01000422	0.0087	0.0023	0.0002	-0.0081	0.005	0.101
cg13389211	-0.0032	0.0008	0.0002	-0.0112	0.0068	0.101
cg13240704	0.003	0.0008	0.0002	0.004	0.0025	0.102
cg01701585	-0.0028	0.0008	0.0002	0.0035	0.0021	0.103
cg22998476	-0.0069	0.0018	0.0002	0.0022	0.0013	0.103
cg01970325	-0.0045	0.0012	0.0002	0.0067	0.0041	0.107
cg19965589	-0.0058	0.0016	0.0002	-0.006	0.0037	0.107
cg11521404	-0.001	0.0003	0.0002	-0.0029	0.0018	0.107
cg26960333	0.0058	0.0015	0.0002	0.0066	0.0041	0.108
cg13243168	-0.0037	0.001	0.0002	-0.006	0.0038	0.109
cg15576918	-0.0044	0.0012	0.0002	0.0039	0.0024	0.109
cg09420907	0.0027	0.0007	0.0002	0.0036	0.0023	0.109
cg19430473	-0.0065	0.0018	0.0002	0.0078	0.0049	0.109
cg08869700	-0.0075	0.002	0.0002	0.006	0.0038	0.114
cg08574629	0.0046	0.0012	0.0002	0.0092	0.0058	0.115
cg15345396	0.009	0.0024	0.0002	0.0042	0.0027	0.115
cg24003508	-0.0079	0.0021	0.0002	0.0118	0.0075	0.116
cg19455189	0.0091	0.0025	0.0002	0.0059	0.0038	0.117
cg04021592	-0.0051	0.0014	0.0002	-0.0039	0.0025	0.118
cg07439128	-0.0026	0.0007	0.0002	0.005	0.0032	0.119
cg22355517	0.0037	0.001	0.0002	0.0017	0.0011	0.12
cg20848441	0.0034	0.0009	0.0002	-0.0052	0.0034	0.122
cg10706013	-0.0024	0.0007	0.0002	0.0093	0.006	0.123
cg17391508	0.003	0.0008	0.0002	0.0042	0.0027	0.125
cg06280059	0.0076	0.0021	0.0002	0.0038	0.0025	0.125
cg00027570	-0.004	0.0011	0.0002	0.0035	0.0023	0.127
cg07192734	0.0029	0.0008	0.0002	0.0039	0.0026	0.129
cg01475577	0.0035	0.0009	0.0002	0.0036	0.0024	0.13
cg23811268	-0.0056	0.0015	0.0002	-0.0079	0.0052	0.13
cg09669874	0.003	0.0008	0.0002	0.005	0.0033	0.131
cg26316423	-0.0041	0.0011	0.0002	0.0032	0.0021	0.131
cg15298286	0.0044	0.0012	0.0002	0.0065	0.0043	0.131
cg22144875	0.0051	0.0014	0.0002	0.0059	0.0039	0.131
cg23970089	-0.0033	0.0009	0.0002	-0.0022	0.0015	0.133
cg11969389	-0.0043	0.0011	0.0002	-0.0028	0.0019	0.134
cg26843612	-0.0027	0.0007	0.0002	-0.0121	0.0081	0.136
cg10810847	0.0029	0.0008	0.0002	0.0056	0.0037	0.138
cg22664614	-0.0044	0.0012	0.0002	-0.0083	0.0056	0.139
cg17976390	-0.0093	0.0025	0.0002	-0.016	0.0108	0.14
cg11224783	-0.0041	0.0011	0.0002	-0.0075	0.0051	0.141
cg10308253	-0.0032	0.0009	0.0002	0.0069	0.0047	0.142
cg14053764	0.0053	0.0014	0.0002	0.0038	0.0026	0.142
cg17473765	-0.0075	0.002	0.0002	-0.0102	0.0069	0.144
cg03345925	0.0063	0.0017	0.0002	0.0038	0.0026	0.144
cg15732451	0.0052	0.0014	0.0002	-0.0098	0.0067	0.144
cg06817772	0.0042	0.0011	0.0002	-0.0146	0.01	0.144
cg12356266	0.0046	0.0013	0.0002	-0.0094	0.0065	0.145
cg04821520	0.0057	0.0015	0.0002	0.0061	0.0042	0.147
cg12962778	-0.0047	0.0013	0.0002	0.0078	0.0054	0.147
cg14365126	-0.0066	0.0018	0.0002	0.0055	0.0038	0.148
cg11697194	-0.0043	0.0012	0.0002	0.006	0.0041	0.148
cg21308575	0.0039	0.001	0.0002	-0.0079	0.0055	0.15
cg03095773	-0.0044	0.0012	0.0002	-0.0046	0.0032	0.151
cg00512459	-0.005	0.0014	0.0002	0.0092	0.0064	0.151
cg21814178	0.002	0.0005	0.0002	-0.0079	0.0055	0.151
cg00728848	0.0028	0.0008	0.0002	-0.0047	0.0033	0.151
cg24731635	-0.0017	0.0005	0.0002	-0.002	0.0014	0.152
cg06673536	0.005	0.0013	0.0002	0.0031	0.0022	0.154
cg07744502	0.0025	0.0007	0.0002	0.0097	0.0068	0.155
cg21487261	0.0014	0.0004	0.0002	-0.0019	0.0013	0.155
cg17278864	0.0035	0.0009	0.0002	-0.0053	0.0037	0.158
cg22996170	-0.0051	0.0014	0.0002	0.0086	0.0061	0.158
cg13322131	-0.0036	0.001	0.0002	0.0045	0.0032	0.158
cg04006143	-0.0128	0.0034	0.0002	-0.0024	0.0017	0.158
cg18942579	-0.0083	0.0022	0.0002	0.0055	0.0039	0.158
cg08166214	-0.0069	0.0019	0.0002	0.0042	0.003	0.159
cg13624631	0.0016	0.0004	0.0002	-0.0058	0.0041	0.159
cg11623339	0.0072	0.0019	0.0002	0.0048	0.0034	0.161
cg09197279	-0.0029	0.0008	0.0002	0.0045	0.0032	0.162
cg22549041	-0.0124	0.0033	0.0002	-0.0036	0.0026	0.162
cg27551718	0.0052	0.0014	0.0002	-0.0036	0.0026	0.162
cg26929278	0.0043	0.0011	0.0002	-0.0038	0.0027	0.163
cg21792899	0.0031	0.0008	0.0002	0.0032	0.0023	0.164
cg05294455	0.0034	0.0009	0.0002	0.0058	0.0042	0.164
cg09558315	0.005	0.0014	0.0002	0.0075	0.0054	0.168
cg00441898	0.0019	0.0005	0.0002	0.0019	0.0014	0.169
cg15780361	-0.0055	0.0015	0.0002	-0.0072	0.0052	0.169
cg11264997	0.0073	0.002	0.0002	0.0052	0.0038	0.172
cg13389146	-0.0026	0.0007	0.0002	-0.0031	0.0023	0.173
cg08163621	-0.0044	0.0012	0.0002	-0.0023	0.0017	0.174
cg22242842	-0.006	0.0016	0.0002	-0.0055	0.0041	0.175
cg18451484	0.0024	0.0007	0.0002	-0.0032	0.0024	0.176
cg08843623	0.0063	0.0017	0.0002	0.0042	0.0031	0.177
cg12371991	-0.0075	0.002	0.0002	0.0064	0.0048	0.177
cg26224354	-0.0067	0.0018	0.0002	0.0104	0.0077	0.177
cg15428904	-0.0037	0.001	0.0002	0.0027	0.002	0.178
cg05422957	0.0016	0.0004	0.0002	-0.0032	0.0024	0.179
cg17454746	-0.0066	0.0017	0.0002	0.0028	0.0021	0.181
cg03408271	0.0026	0.0007	0.0002	-0.0023	0.0017	0.182
cg17180284	0.0052	0.0014	0.0002	0.0084	0.0063	0.183
cg02228185	0.0097	0.0026	0.0002	-0.0078	0.0059	0.183
cg04929868	0.0025	0.0007	0.0002	-0.0035	0.0026	0.183
cg10626744	0.0019	0.0005	0.0002	0.0115	0.0087	0.186
cg13688312	0.0045	0.0012	0.0002	-0.0037	0.0028	0.187
cg23663547	0.0033	0.0009	0.0002	-0.0041	0.0031	0.191
cg10588135	0.0043	0.0012	0.0002	0.0075	0.0058	0.191
cg06432479	0.0016	0.0004	0.0002	0.0013	0.001	0.193
cg19947104	0.0043	0.0012	0.0002	0.0086	0.0066	0.193
cg23464284	0.009	0.0024	0.0002	0.0025	0.002	0.194
cg04751035	0.0024	0.0006	0.0002	0.0111	0.0086	0.195
cg21614491	-0.0026	0.0007	0.0002	0.003	0.0023	0.195
cg10558233	-0.0079	0.0021	0.0002	0.0088	0.0068	0.196
cg12878400	0.0043	0.0012	0.0002	-0.0065	0.0051	0.198
cg09259409	0.0104	0.0027	0.0002	0.0035	0.0027	0.199
cg07734975	-0.0102	0.0028	0.0002	-0.0029	0.0023	0.2
cg04747996	0.0036	0.001	0.0002	-0.0024	0.0019	0.201
cg00044505	0.0053	0.0014	0.0002	0.0078	0.0062	0.203
cg07733851	-0.006	0.0016	0.0002	-0.0084	0.0066	0.203
cg21241411	-0.0032	0.0009	0.0002	0.0072	0.0057	0.204
cg11596897	0.0035	0.0009	0.0002	0.0042	0.0033	0.204
cg22160463	0.0057	0.0015	0.0002	-0.0067	0.0053	0.206
cg08330404	0.0018	0.0005	0.0002	0.0024	0.0019	0.207
cg24151087	0.0037	0.001	0.0002	-0.0076	0.006	0.207
cg21409881	-0.0028	0.0007	0.0002	-0.0122	0.0097	0.209
cg15209808	0.0048	0.0013	0.0002	0.0113	0.009	0.212
cg02371935	0.0057	0.0015	0.0002	-0.0054	0.0043	0.212
cg20181887	0.0043	0.0012	0.0002	0.0063	0.0051	0.215
cg17617182	-0.0055	0.0015	0.0002	0.0054	0.0043	0.216
cg11599526	-0.0017	0.0005	0.0002	0.0039	0.0032	0.217
cg22163674	0.0025	0.0007	0.0002	0.0025	0.0021	0.217
cg10892950	-0.0052	0.0014	0.0002	0.0144	0.0117	0.218
cg02276944	0.0044	0.0012	0.0002	-0.0052	0.0042	0.218
cg16162970	0.0048	0.0013	0.0002	0.0053	0.0043	0.219
cg17417004	0.0041	0.0011	0.0002	-0.0042	0.0034	0.221
cg15306060	-0.0068	0.0018	0.0002	0.0074	0.006	0.222
cg07207669	0.0045	0.0012	0.0002	-0.0074	0.0061	0.222
cg18521796	0.0035	0.001	0.0002	0.0035	0.0029	0.223
cg07580975	0.005	0.0013	0.0002	-0.0073	0.006	0.224
cg27310024	0.0045	0.0012	0.0002	-0.0048	0.0039	0.224
cg16045731	0.0036	0.001	0.0002	0.0037	0.0031	0.225
cg26776656	0.0037	0.001	0.0002	0.0028	0.0023	0.225
cg03188000	0.0098	0.0026	0.0002	-0.0065	0.0054	0.226
cg21189438	0.0028	0.0008	0.0002	0.0165	0.0136	0.226
cg22365446	-0.0027	0.0007	0.0002	-0.0081	0.0067	0.226
cg23983208	-0.0055	0.0015	0.0002	-0.0054	0.0045	0.227
cg00824767	0.004	0.0011	0.0002	0.0016	0.0014	0.227
cg23482747	-0.0019	0.0005	0.0002	0.0035	0.0029	0.229
cg11067714	-0.0056	0.0015	0.0002	-0.0051	0.0043	0.232
cg12411858	-0.0042	0.0011	0.0002	-0.0068	0.0057	0.233
cg26853536	-0.0076	0.002	0.0002	-0.0062	0.0052	0.234
cg15514896	0.0046	0.0012	0.0002	-0.0049	0.0041	0.235
cg09550697	-0.0019	0.0005	0.0002	0.0023	0.0019	0.237
cg01647632	-0.0034	0.0009	0.0002	-0.0044	0.0038	0.242
cg12363682	0.0096	0.0025	0.0002	0.0048	0.0041	0.244
cg00769843	-0.0039	0.0011	0.0002	-0.0043	0.0037	0.245
cg14992253	-0.0037	0.001	0.0002	-0.0016	0.0014	0.247
cg13596235	-0.003	0.0008	0.0002	-0.0079	0.0068	0.248
cg21240420	0.0043	0.0012	0.0002	0.0031	0.0026	0.249
cg10455757	0.0013	0.0003	0.0002	0.0007	0.0006	0.25
cg16717225	0.0051	0.0014	0.0002	0.0046	0.004	0.251
cg10392172	0.0029	0.0008	0.0002	-0.0031	0.0027	0.253
cg22705835	-0.005	0.0014	0.0002	-0.0109	0.0096	0.255
cg26464446	-0.0028	0.0008	0.0002	0.006	0.0053	0.258
cg17367458	-0.0029	0.0008	0.0002	0.0028	0.0025	0.26
cg01140102	0.0022	0.0006	0.0002	0.0028	0.0025	0.263
cg05908587	0.0033	0.0009	0.0002	0.0034	0.0031	0.265
cg19737746	-0.003	0.0008	0.0002	-0.0064	0.0057	0.265
cg14030836	-0.0058	0.0016	0.0002	0.0068	0.0061	0.266
cg06538345	-0.0057	0.0016	0.0002	-0.0042	0.0038	0.274
cg03048488	0.0071	0.0019	0.0002	0.0083	0.0076	0.275
cg03732020	0.0063	0.0017	0.0002	0.0024	0.0022	0.276
cg03294491	-0.0074	0.002	0.0002	-0.0062	0.0057	0.278
cg06884401	0.0034	0.0009	0.0002	0.0037	0.0034	0.278
cg01578875	0.0064	0.0017	0.0002	0.0059	0.0055	0.279
cg21683390	0.0054	0.0014	0.0002	0.0063	0.0058	0.281
cg12084388	0.0029	0.0008	0.0002	0.0035	0.0033	0.282
cg10375559	0.0026	0.0007	0.0002	0.0057	0.0053	0.283
cg04444027	-0.0036	0.001	0.0002	0.0041	0.0038	0.284
cg13442969	-0.0061	0.0016	0.0002	-0.0044	0.0041	0.287
cg14335579	0.0025	0.0007	0.0002	0.0028	0.0026	0.287
cg20269554	0.0025	0.0007	0.0002	0.0031	0.0029	0.288
cg21017569	-0.006	0.0016	0.0002	0.0061	0.0058	0.289
cg01464186	-0.0036	0.001	0.0002	0.0042	0.004	0.289
cg25488288	0.0026	0.0007	0.0002	-0.0013	0.0012	0.29
cg19708337	-0.0085	0.0023	0.0002	0.0032	0.003	0.29
cg00421693	-0.005	0.0014	0.0002	0.0056	0.0053	0.291
cg15011409	0.0111	0.003	0.0002	-0.0033	0.0031	0.291
cg03452168	0.0049	0.0013	0.0002	0.0015	0.0014	0.292
cg15975802	-0.0073	0.002	0.0002	0.0037	0.0035	0.293
cg13487575	0.0045	0.0012	0.0002	0.0027	0.0025	0.293
cg25135322	0.0043	0.0012	0.0002	-0.004	0.0038	0.294
cg23566447	0.0025	0.0007	0.0002	-0.0066	0.0063	0.294
cg24199599	-0.005	0.0013	0.0002	-0.0061	0.0058	0.295
cg24091474	0.0061	0.0016	0.0002	0.0032	0.003	0.295
cg14990413	0.0053	0.0014	0.0002	-0.0077	0.0074	0.295
cg03737367	-0.0035	0.0009	0.0002	-0.0034	0.0032	0.296
cg14339750	-0.003	0.0008	0.0002	-0.004	0.0038	0.296
cg01611223	-0.0031	0.0008	0.0002	0.0045	0.0043	0.298
cg12626242	-0.0034	0.0009	0.0002	-0.0043	0.0041	0.299
cg01333333	-0.0036	0.001	0.0002	-0.0041	0.0039	0.3
cg00950809	0.0029	0.0008	0.0002	-0.0048	0.0046	0.3
cg05600496	-0.0075	0.002	0.0002	-0.0033	0.0032	0.301
cg24011261	-0.0041	0.0011	0.0002	0.0063	0.0061	0.301
cg19409163	0.0055	0.0015	0.0002	0.0063	0.0061	0.301
cg18212762	-0.0038	0.001	0.0002	0.0034	0.0033	0.302
cg02634341	0.0071	0.0019	0.0002	0.0058	0.0056	0.302
cg27627209	0.0022	0.0006	0.0002	0.0061	0.0059	0.304
cg10311610	0.0018	0.0005	0.0002	-0.0012	0.0011	0.304
cg14011327	-0.0049	0.0013	0.0002	-0.0037	0.0036	0.304
cg25452067	-0.0047	0.0012	0.0002	-0.0042	0.0041	0.306
cg05920420	0.0024	0.0006	0.0002	-0.0031	0.0031	0.306
cg07676709	-0.0073	0.0019	0.0002	-0.0031	0.0031	0.306
cg24480361	-0.0021	0.0006	0.0002	0.0015	0.0015	0.306
cg14563260	0.0027	0.0007	0.0002	0.0023	0.0022	0.306
cg26847866	-0.0065	0.0017	0.0002	-0.0048	0.0047	0.306
cg01786466	-0.0039	0.0011	0.0002	0.0023	0.0023	0.307
cg20515679	-0.0036	0.001	0.0002	0.0037	0.0036	0.308
cg19888870	-0.0053	0.0014	0.0002	0.0039	0.0038	0.308
cg26833538	0.0049	0.0013	0.0002	-0.0037	0.0036	0.309
cg12440105	0.0033	0.0009	0.0002	0.0016	0.0016	0.31
cg00532449	0.0034	0.0009	0.0002	-0.0017	0.0017	0.31
cg14183865	-0.0089	0.0024	0.0002	-0.0052	0.0051	0.311
cg10315249	-0.0044	0.0012	0.0002	-0.0042	0.0041	0.314
cg24787138	-0.0055	0.0015	0.0002	-0.0021	0.002	0.315
cg23683620	-0.0018	0.0005	0.0002	-0.0021	0.0021	0.315
cg01106926	0.0029	0.0008	0.0002	-0.0031	0.0031	0.318
cg12111137	0.0082	0.0022	0.0002	-0.0024	0.0024	0.318
cg14509809	-0.0077	0.0021	0.0002	0.0041	0.0041	0.318
cg11085344	-0.003	0.0008	0.0002	0.0046	0.0046	0.319
cg18537454	-0.0106	0.0029	0.0002	0.0057	0.0057	0.32
cg25010124	0.0031	0.0008	0.0002	0.0045	0.0045	0.32
cg05895018	0.004	0.0011	0.0002	-0.0021	0.0021	0.322
cg17190891	-0.0097	0.0026	0.0002	-0.0043	0.0043	0.322
cg14884291	-0.0054	0.0015	0.0002	0.007	0.007	0.323
cg20831648	-0.0072	0.0019	0.0002	0.0025	0.0025	0.324
cg01845501	0.0061	0.0016	0.0002	0.0028	0.0028	0.324
cg18685455	-0.008	0.0021	0.0002	-0.0055	0.0056	0.324
cg21071793	-0.0048	0.0013	0.0002	0.0032	0.0032	0.324
cg25747670	-0.0023	0.0006	0.0002	-0.0028	0.0029	0.325
cg07045089	-0.0072	0.002	0.0002	0.0044	0.0045	0.326
cg13244293	-0.0053	0.0014	0.0002	-0.0082	0.0083	0.326
cg06949439	-0.0093	0.0024	0.0002	-0.0035	0.0035	0.327
cg11177980	0.003	0.0008	0.0002	-0.0026	0.0026	0.328
cg12608507	-0.0087	0.0024	0.0002	-0.0053	0.0054	0.329
cg20087093	-0.0043	0.0011	0.0002	0.0022	0.0023	0.331
cg24335116	0.0023	0.0006	0.0002	0.0023	0.0023	0.331
cg08126542	0.0061	0.0016	0.0002	-0.0023	0.0024	0.333
cg02497019	0.0028	0.0007	0.0002	0.0024	0.0025	0.335
cg13071386	0.0045	0.0012	0.0002	0.0028	0.0029	0.336
cg07240689	0.004	0.0011	0.0002	-0.0033	0.0034	0.336
cg22268510	-0.0118	0.0032	0.0002	0.0067	0.007	0.34
cg21707089	-0.0072	0.0019	0.0002	-0.0038	0.0039	0.341
cg13996453	0.0051	0.0014	0.0002	-0.0054	0.0057	0.342
cg23362032	0.0037	0.001	0.0002	-0.0053	0.0055	0.342
cg10637688	-0.004	0.0011	0.0002	0.0084	0.0089	0.344
cg22272457	0.0017	0.0005	0.0002	0.0012	0.0013	0.345
cg18596621	0.0061	0.0016	0.0002	0.0055	0.0058	0.346
cg23098693	-0.0031	0.0008	0.0002	0.0023	0.0025	0.346
cg02205013	0.0024	0.0006	0.0002	-0.005	0.0053	0.346
cg03906843	0.0074	0.002	0.0002	-0.0069	0.0074	0.346
cg23473819	0.0029	0.0008	0.0002	-0.0043	0.0046	0.347
cg15729230	0.0025	0.0007	0.0002	0.0021	0.0022	0.348
cg12300353	0.0032	0.0009	0.0002	-0.0008	0.0009	0.348
cg13926833	0.0012	0.0003	0.0002	0.0024	0.0026	0.35
cg17889831	0.0044	0.0012	0.0002	-0.0048	0.0051	0.35
cg08845973	0.0048	0.0013	0.0002	-0.0069	0.0074	0.351
cg21949157	0.003	0.0008	0.0002	0.0011	0.0012	0.351
cg22859061	0.0017	0.0005	0.0002	-0.0053	0.0057	0.353
cg22799917	0.0015	0.0004	0.0002	-0.0014	0.0016	0.354
cg22088594	0.0041	0.0011	0.0002	-0.0018	0.0019	0.355
cg03590328	0.0054	0.0015	0.0002	0.0055	0.006	0.356
cg27083689	0.0016	0.0004	0.0002	-0.0034	0.0037	0.356
cg07964754	-0.0052	0.0014	0.0002	-0.0066	0.0072	0.356
cg10296062	-0.0038	0.001	0.0002	0.005	0.0054	0.357
cg13567405	0.0055	0.0015	0.0002	-0.0055	0.006	0.359
cg13924998	0.0039	0.0011	0.0002	-0.0044	0.0048	0.359
cg25287482	-0.0065	0.0017	0.0002	0.0039	0.0043	0.36
cg27529037	0.0065	0.0017	0.0002	0.0038	0.0041	0.361
cg00575674	-0.0098	0.0026	0.0002	0.0059	0.0065	0.362
cg17711521	-0.0059	0.0016	0.0002	0.0045	0.0049	0.362
cg21079113	0.0032	0.0009	0.0002	0.0037	0.0041	0.363
cg16631083	0.0045	0.0012	0.0002	-0.0019	0.0021	0.364
cg11886358	-0.007	0.0019	0.0002	0.0052	0.0057	0.366
cg02078525	0.003	0.0008	0.0002	0.003	0.0034	0.367
cg26741686	-0.0087	0.0023	0.0002	-0.0044	0.0048	0.367
cg26799474	-0.0095	0.0026	0.0002	0.0027	0.003	0.368
cg05335186	0.0036	0.001	0.0002	0.007	0.0078	0.369
cg07164065	-0.0036	0.001	0.0002	-0.0024	0.0027	0.371
cg08641963	-0.0062	0.0017	0.0002	0.0065	0.0072	0.371
cg26478215	0.003	0.0008	0.0002	-0.002	0.0022	0.372
cg14121282	0.0055	0.0015	0.0002	-0.0035	0.0039	0.373
cg05359207	-0.0027	0.0007	0.0002	0.0037	0.0042	0.373
cg01928418	-0.004	0.0011	0.0002	-0.0021	0.0023	0.373
cg25954162	-0.0038	0.001	0.0002	0.0017	0.0019	0.373
cg13844237	0.0033	0.0009	0.0002	0.003	0.0034	0.374
cg04999945	-0.003	0.0008	0.0002	0.002	0.0023	0.376
cg13655635	0.0089	0.0024	0.0002	0.0056	0.0064	0.376
cg03658690	-0.0045	0.0012	0.0002	0.0019	0.0022	0.377
cg08354908	-0.0016	0.0004	0.0002	0.0031	0.0035	0.378
cg14517133	0.0098	0.0027	0.0002	-0.0057	0.0065	0.378
cg13917020	-0.0038	0.001	0.0002	0.0021	0.0024	0.379
cg00421624	0.0118	0.0031	0.0002	-0.0042	0.0047	0.38
cg00573770	-0.0107	0.0029	0.0002	-0.0065	0.0074	0.38
cg17348479	-0.002	0.0005	0.0002	0.0036	0.0041	0.382
cg03032253	0.0023	0.0006	0.0002	0.0037	0.0043	0.384
cg21730533	0.0058	0.0015	0.0002	-0.0033	0.0038	0.384
cg08115556	-0.0035	0.0009	0.0002	0.0025	0.0029	0.386
cg10851413	0.0023	0.0006	0.0002	0.0044	0.0051	0.388
cg22750364	0.0021	0.0006	0.0002	-0.0011	0.0012	0.388
cg16704703	0.0047	0.0012	0.0002	0.0031	0.0035	0.388
cg27081230	-0.0043	0.0012	0.0002	-0.0029	0.0034	0.388
cg20633883	0.0018	0.0005	0.0002	0.0024	0.0027	0.39
cg00350448	-0.0053	0.0014	0.0002	-0.0031	0.0036	0.39
cg04026169	-0.0056	0.0015	0.0002	0.0044	0.0051	0.391
cg08932654	-0.0071	0.0019	0.0002	-0.0028	0.0033	0.391
cg13719443	-0.0055	0.0015	0.0002	0.0041	0.0048	0.391
cg11425788	-0.0087	0.0023	0.0002	0.0066	0.0077	0.391
cg04149978	-0.0073	0.002	0.0002	0.0044	0.0052	0.392
cg21686577	-0.0069	0.0018	0.0002	-0.0028	0.0033	0.392
cg08224773	-0.0052	0.0014	0.0002	-0.0024	0.0028	0.394
cg26667287	0.0028	0.0007	0.0002	0.0032	0.0038	0.395
cg25786525	-0.0061	0.0016	0.0002	0.0031	0.0036	0.395
cg24882551	0.0018	0.0005	0.0002	0.0026	0.003	0.395
cg22611980	-0.0038	0.001	0.0002	0.0026	0.003	0.397
cg24056567	-0.0058	0.0016	0.0002	-0.0025	0.0029	0.397
cg19447962	0.0056	0.0015	0.0002	-0.0043	0.005	0.398
cg23526960	-0.0039	0.001	0.0002	-0.002	0.0024	0.4
cg01604946	-0.0076	0.002	0.0002	-0.0042	0.005	0.401
cg22112435	-0.0027	0.0007	0.0002	0.0017	0.0021	0.401
cg05329317	-0.0029	0.0008	0.0002	0.0024	0.0029	0.401
cg04708036	0.0016	0.0004	0.0002	0.0022	0.0026	0.402
cg22822599	-0.0024	0.0006	0.0002	-0.0034	0.0041	0.406
cg19805223	-0.0058	0.0016	0.0002	-0.0026	0.0031	0.407
cg20470975	-0.004	0.0011	0.0002	-0.0026	0.0032	0.408
cg13950558	-0.0064	0.0017	0.0002	0.0036	0.0044	0.409
cg24694018	-0.0052	0.0014	0.0002	0.0023	0.0028	0.41
cg07552707	0.0034	0.0009	0.0002	0.0031	0.0038	0.41
cg12980128	0.0019	0.0005	0.0002	0.001	0.0012	0.411
cg14868222	-0.0071	0.0019	0.0002	-0.006	0.0073	0.412
cg26201811	0.0022	0.0006	0.0002	-0.005	0.0061	0.413
cg26550874	-0.0041	0.0011	0.0002	-0.0024	0.003	0.415
cg14930335	0.005	0.0014	0.0002	-0.003	0.0037	0.415
cg07778029	0.0014	0.0004	0.0002	0.0021	0.0025	0.416
cg14428628	-0.0057	0.0015	0.0002	0.004	0.0049	0.416
cg05744184	0.0033	0.0009	0.0002	0.006	0.0074	0.42
cg24940576	0.007	0.0019	0.0002	0.0058	0.0072	0.421
cg20475082	-0.0074	0.002	0.0002	0.0035	0.0044	0.421
cg05046936	0.0043	0.0012	0.0002	0.0019	0.0024	0.421
cg27507284	0.0069	0.0018	0.0002	-0.0045	0.0057	0.423
cg10626169	0.0034	0.0009	0.0002	0.0053	0.0066	0.423
cg03162045	-0.0035	0.001	0.0002	0.0041	0.0051	0.423
cg24369989	-0.005	0.0013	0.0002	-0.0044	0.0055	0.426
cg02170478	0.006	0.0016	0.0002	-0.0033	0.0042	0.427
cg14274621	-0.0056	0.0015	0.0002	-0.0011	0.0014	0.427
cg09238801	-0.0062	0.0017	0.0002	-0.0034	0.0042	0.428
cg05858136	-0.0018	0.0005	0.0002	-0.0037	0.0047	0.428
cg00531823	-0.0011	0.0003	0.0002	0.0013	0.0017	0.429
cg02821871	-0.0067	0.0018	0.0002	0.0048	0.006	0.431
cg06889607	-0.0031	0.0008	0.0002	0.0008	0.001	0.432
cg08288223	0.0057	0.0015	0.0002	0.0029	0.0037	0.432
cg17514431	0.0034	0.0009	0.0002	-0.0027	0.0035	0.433
cg22579224	0.0039	0.001	0.0002	0.0018	0.0023	0.435
cg06373167	-0.0076	0.002	0.0002	-0.0023	0.003	0.435
cg19404444	-0.0045	0.0012	0.0002	0.0022	0.0028	0.437
cg24052338	-0.003	0.0008	0.0002	0.0043	0.0055	0.438
cg02724047	0.0035	0.0009	0.0002	-0.0019	0.0024	0.44
cg14785464	-0.0162	0.0044	0.0002	0.0096	0.0124	0.44
cg12893030	0.0038	0.001	0.0002	-0.0022	0.0029	0.441
cg18584905	0.0024	0.0006	0.0002	0.0009	0.0012	0.442
cg23530268	-0.0086	0.0023	0.0002	0.0071	0.0092	0.442
cg07368443	-0.0047	0.0013	0.0002	0.0026	0.0034	0.444
cg23906738	0.0051	0.0014	0.0002	-0.0077	0.0101	0.445
cg09929238	0.0079	0.0021	0.0002	-0.0024	0.0031	0.445
cg27409484	-0.0033	0.0009	0.0002	-0.0026	0.0034	0.446
cg27087650	-0.004	0.001	0.0002	-0.0025	0.0033	0.449
cg18279536	-0.0083	0.0022	0.0002	0.0048	0.0063	0.45
cg12883279	-0.0064	0.0017	0.0002	-0.0025	0.0033	0.452
cg15014458	0.0064	0.0017	0.0002	0.0034	0.0045	0.452
cg17900689	-0.0085	0.0023	0.0002	-0.0057	0.0076	0.453
cg11435826	0.0027	0.0007	0.0002	0.0022	0.0029	0.453
cg07725579	0.0079	0.0021	0.0002	-0.0039	0.0052	0.453
cg10221637	0.0024	0.0007	0.0002	-0.0073	0.0098	0.454
cg17163168	-0.011	0.0029	0.0002	0.004	0.0053	0.455
cg21834063	-0.0023	0.0006	0.0002	-0.0023	0.003	0.456
cg05718255	-0.0041	0.0011	0.0002	-0.0032	0.0044	0.456
cg12690127	-0.0017	0.0005	0.0002	0.0019	0.0025	0.456
cg08899895	0.009	0.0024	0.0002	0.0038	0.0051	0.457
cg24402880	0.0041	0.0011	0.0002	-0.0027	0.0036	0.457
cg03316237	0.0036	0.001	0.0002	-0.0068	0.0092	0.46
cg06658391	-0.0024	0.0006	0.0002	-0.0047	0.0063	0.46
cg16704590	-0.0047	0.0012	0.0002	0.0043	0.0059	0.461
cg11478896	-0.0039	0.001	0.0002	-0.0023	0.0032	0.462
cg17211562	-0.0085	0.0023	0.0002	-0.0063	0.0086	0.463
cg11253886	0.0109	0.0029	0.0002	0.0027	0.0036	0.463
cg00481159	0.0058	0.0015	0.0002	0.0053	0.0072	0.464
cg06108383	-0.0062	0.0017	0.0002	-0.0029	0.004	0.465
cg21741708	0.0051	0.0014	0.0002	-0.0034	0.0046	0.465
cg07964975	-0.0053	0.0014	0.0002	0.0034	0.0046	0.467
cg01735049	-0.0027	0.0007	0.0002	0.0021	0.0029	0.468
cg24791666	-0.0036	0.001	0.0002	-0.0033	0.0046	0.469
cg07900344	-0.0022	0.0006	0.0002	-0.0027	0.0037	0.47
cg10589447	-0.0037	0.001	0.0002	0.0028	0.0039	0.471
cg00521239	-0.0078	0.0021	0.0002	0.004	0.0055	0.471
cg15202848	-0.0086	0.0023	0.0002	0.0036	0.005	0.471
cg06201717	-0.0034	0.0009	0.0002	-0.0016	0.0022	0.472
cg16926213	-0.0101	0.0027	0.0002	-0.0043	0.006	0.472
cg10061138	0.0025	0.0007	0.0002	0.0021	0.0029	0.473
cg13673960	0.0043	0.0012	0.0002	0.0024	0.0034	0.475
cg09889997	0.0038	0.001	0.0002	0.0023	0.0032	0.476
cg18717146	-0.0052	0.0014	0.0002	-0.0017	0.0024	0.476
cg08285289	0.0101	0.0027	0.0002	0.0034	0.0048	0.477
cg23956565	-0.0061	0.0016	0.0002	-0.0055	0.0078	0.477
cg12528835	-0.0064	0.0017	0.0002	0.0028	0.004	0.477
cg27617225	0.0077	0.002	0.0002	0.0013	0.0018	0.477
cg14973892	-0.0049	0.0013	0.0002	0.0069	0.0098	0.478
cg08137888	0.006	0.0016	0.0002	-0.0027	0.0038	0.48
cg22007861	0.0028	0.0007	0.0002	0.005	0.0071	0.482
cg10974980	0.0031	0.0008	0.0002	-0.0023	0.0033	0.484
cg26427498	-0.0073	0.002	0.0002	-0.0027	0.0039	0.484
cg06135480	-0.0017	0.0005	0.0002	-0.0018	0.0025	0.484
cg04903691	-0.0019	0.0005	0.0002	-0.0041	0.0059	0.485
cg11757357	0.0052	0.0014	0.0002	-0.0023	0.0033	0.485
cg10551329	-0.0073	0.002	0.0002	-0.0099	0.0143	0.486
cg20712808	0.0033	0.0009	0.0002	0.002	0.0028	0.487
cg06866597	0.0015	0.0004	0.0002	0.001	0.0015	0.487
cg00285343	-0.008	0.0022	0.0002	0.0034	0.0049	0.488
cg08978665	-0.0045	0.0012	0.0002	-0.0031	0.0045	0.489
cg14906690	-0.0066	0.0018	0.0002	0.0025	0.0036	0.489
cg19912142	0.003	0.0008	0.0002	-0.0042	0.0061	0.489
cg26863842	-0.005	0.0013	0.0002	-0.0032	0.0046	0.489
cg23252698	-0.003	0.0008	0.0002	-0.0025	0.0036	0.489
cg08438529	-0.006	0.0016	0.0002	-0.0032	0.0046	0.49
cg14615336	0.0027	0.0007	0.0002	-0.0006	0.0009	0.49
cg04311496	0.0016	0.0004	0.0002	0.001	0.0015	0.49
cg02010763	-0.0053	0.0014	0.0002	0.0026	0.0038	0.491
cg11608390	0.005	0.0013	0.0002	-0.0026	0.0038	0.494
cg15060813	-0.0039	0.001	0.0002	-0.0034	0.005	0.494
cg20180364	0.0036	0.001	0.0002	-0.0033	0.0048	0.496
cg23515420	-0.007	0.0019	0.0002	-0.0033	0.0049	0.496
cg04237997	0.0033	0.0009	0.0002	0.0028	0.0041	0.497
cg26803268	-0.0152	0.0041	0.0002	0.0034	0.005	0.498
cg20528183	-0.0014	0.0004	0.0002	-0.0012	0.0018	0.5
cg23408558	-0.0091	0.0024	0.0002	-0.0035	0.0052	0.5
cg02878831	0.0044	0.0012	0.0002	0.0024	0.0035	0.5
cg16659413	0.0031	0.0008	0.0002	0.0028	0.0042	0.502
cg03922146	-0.003	0.0008	0.0002	0.002	0.003	0.502
cg03769383	0.0029	0.0008	0.0002	0.0015	0.0023	0.504
cg21903286	-0.0054	0.0015	0.0002	-0.0036	0.0054	0.505
cg00684594	-0.0043	0.0011	0.0002	0.0044	0.0065	0.506
cg12864853	0.0018	0.0005	0.0002	-0.0009	0.0013	0.507
cg11708690	-0.0024	0.0006	0.0002	-0.0031	0.0047	0.507
cg17695462	0.0036	0.001	0.0002	0.0019	0.0028	0.508
cg26014796	0.0019	0.0005	0.0002	-0.0017	0.0026	0.508
cg01956420	0.0059	0.0016	0.0002	0.0008	0.0012	0.51
cg26682407	0.0079	0.0021	0.0002	0.0038	0.0058	0.51
cg11624309	-0.0027	0.0007	0.0002	-0.0018	0.0027	0.512
cg02962602	-0.0055	0.0015	0.0002	-0.0019	0.0029	0.512
cg01787084	0.0047	0.0013	0.0002	0.0022	0.0034	0.515
cg23431989	0.0026	0.0007	0.0002	0.0032	0.0049	0.515
cg03226737	0.0041	0.0011	0.0002	0.0024	0.0037	0.516
cg21150390	-0.0045	0.0012	0.0002	0.002	0.003	0.517
cg07504977	0.0081	0.0022	0.0002	-0.0037	0.0057	0.519
cg23198623	0.0067	0.0018	0.0002	-0.0022	0.0035	0.519
cg10923561	-0.0035	0.0009	0.0002	0.004	0.0061	0.519
cg19856897	0.0092	0.0025	0.0002	-0.002	0.0032	0.519
cg00671823	-0.003	0.0008	0.0002	0.0033	0.0051	0.52
cg15332241	-0.0015	0.0004	0.0002	-0.0011	0.0017	0.521
cg12988118	0.0048	0.0013	0.0002	-0.0024	0.0037	0.521
cg13641778	0.0028	0.0008	0.0002	-0.0018	0.0029	0.521
cg19033444	-0.0079	0.0021	0.0002	-0.002	0.0031	0.525
cg09029902	-0.0054	0.0014	0.0002	-0.0025	0.0039	0.528
cg20173170	-0.0057	0.0015	0.0002	0.0022	0.0035	0.531
cg03393238	-0.0021	0.0006	0.0002	0.003	0.0048	0.531
cg26955383	0.0069	0.0018	0.0002	0.0035	0.0056	0.531
cg02950701	-0.0054	0.0014	0.0002	-0.0039	0.0062	0.532
cg12141135	0.0043	0.0012	0.0002	-0.0017	0.0027	0.533
cg17379828	-0.0038	0.001	0.0002	-0.0023	0.0037	0.533
cg23739862	0.0029	0.0008	0.0002	0.001	0.0015	0.535
cg01279933	0.003	0.0008	0.0002	-0.0017	0.0027	0.536
cg03062944	-0.0058	0.0016	0.0002	-0.0025	0.0041	0.537
cg22319611	-0.0023	0.0006	0.0002	-0.0021	0.0034	0.539
cg02273797	0.0023	0.0006	0.0002	0.0023	0.0038	0.539
cg08324157	-0.0046	0.0013	0.0002	0.0034	0.0055	0.539
cg25115422	-0.0032	0.0009	0.0002	0.0054	0.0088	0.54
cg10442251	-0.0062	0.0017	0.0002	-0.0023	0.0038	0.54
cg20118717	0.0033	0.0009	0.0002	0.002	0.0032	0.541
cg03672272	-0.0064	0.0017	0.0002	-0.002	0.0033	0.541
cg11177833	-0.0082	0.0022	0.0002	0.0032	0.0052	0.542
cg22836470	-0.0048	0.0013	0.0002	0.0023	0.0037	0.544
cg04372674	0.0033	0.0009	0.0002	0.0025	0.0042	0.544
cg25535027	-0.0029	0.0008	0.0002	-0.0009	0.0014	0.544
cg12051956	0.0049	0.0013	0.0002	0.0037	0.0061	0.544
cg07116631	0.0057	0.0016	0.0002	0.0048	0.008	0.546
cg06338421	0.003	0.0008	0.0002	0.0006	0.001	0.546
cg27554556	0.0038	0.001	0.0002	-0.0017	0.0028	0.547
cg22519420	-0.0037	0.001	0.0002	-0.0021	0.0035	0.547
cg11980819	0.003	0.0008	0.0002	0.0024	0.004	0.547
cg03266686	0.004	0.0011	0.0002	-0.0026	0.0043	0.548
cg26892308	0.0018	0.0005	0.0002	-0.0029	0.0049	0.548
cg09154256	0.0036	0.001	0.0002	0.0028	0.0047	0.551
cg03106958	0.0021	0.0006	0.0002	0.0008	0.0013	0.551
cg09856467	0.0065	0.0018	0.0002	0.0023	0.0038	0.552
cg03748857	0.0032	0.0009	0.0002	0.0009	0.0014	0.553
cg09105442	-0.0055	0.0015	0.0002	0.0031	0.0052	0.553
cg25133475	0.0011	0.0003	0.0002	0.0005	0.0009	0.553
cg24277586	0.0055	0.0015	0.0002	0.0026	0.0045	0.554
cg17696044	0.0044	0.0012	0.0002	-0.0022	0.0037	0.555
cg15235893	-0.0068	0.0018	0.0002	0.004	0.0068	0.556
cg26928682	0.0027	0.0007	0.0002	0.0022	0.0038	0.559
cg13404054	0.0096	0.0026	0.0002	0.0049	0.0084	0.56
cg03851835	-0.0021	0.0006	0.0002	-0.0025	0.0043	0.56
cg00422488	-0.0039	0.001	0.0002	-0.0038	0.0065	0.563
cg08744727	-0.0037	0.001	0.0002	0.0028	0.0048	0.564
cg11891591	0.0087	0.0023	0.0002	-0.0025	0.0044	0.565
cg26890181	-0.0045	0.0012	0.0002	0.0017	0.0029	0.566
cg23314972	-0.0014	0.0004	0.0002	0.0012	0.0021	0.567
cg11789321	-0.0083	0.0023	0.0002	0.0034	0.0059	0.567
cg09776718	0.0022	0.0006	0.0002	0.0007	0.0013	0.568
cg11205006	-0.0052	0.0014	0.0002	-0.0026	0.0046	0.568
cg12625990	-0.0024	0.0006	0.0002	-0.0041	0.0071	0.569
cg06679990	0.0049	0.0013	0.0002	0.0018	0.0032	0.569
cg15626112	0.0062	0.0017	0.0002	0.0038	0.0067	0.573
cg11557492	0.0043	0.0012	0.0002	-0.002	0.0036	0.573
cg15735240	-0.0049	0.0013	0.0002	-0.0023	0.0041	0.574
cg07546916	-0.0039	0.0011	0.0002	-0.0013	0.0023	0.575
cg02397552	-0.004	0.0011	0.0002	-0.0028	0.005	0.576
ch.12.4168779F	-0.0013	0.0004	0.0002	0.0022	0.0039	0.577
cg02283485	0.0036	0.001	0.0002	0.0048	0.0087	0.578
cg12825509	-0.007	0.0019	0.0002	0.0031	0.0056	0.579
cg15572436	0.0024	0.0006	0.0002	0.0025	0.0045	0.579
cg00858400	0.0033	0.0009	0.0002	-0.0022	0.004	0.58
cg04632390	0.0019	0.0005	0.0002	-0.0008	0.0014	0.58
cg01274122	-0.0107	0.0029	0.0002	-0.0028	0.0051	0.581
cg00259742	0.0026	0.0007	0.0002	-0.0015	0.0028	0.582
cg02126117	0.0021	0.0006	0.0002	-0.0007	0.0012	0.583
cg24966702	0.0028	0.0008	0.0002	-0.0017	0.0031	0.584
cg18696027	-0.0056	0.0015	0.0002	-0.0021	0.0039	0.584
cg14076239	0.0089	0.0024	0.0002	-0.0035	0.0064	0.585
cg24655262	-0.0032	0.0009	0.0002	0.002	0.0036	0.586
cg00090787	-0.0046	0.0012	0.0002	0.0027	0.0049	0.586
cg15007156	0.0042	0.0011	0.0002	-0.0008	0.0014	0.588
cg03368358	0.003	0.0008	0.0002	0.002	0.0036	0.588
cg02962647	0.0034	0.0009	0.0002	-0.0028	0.0051	0.588
cg26294551	0.0041	0.0011	0.0002	-0.0012	0.0022	0.589
cg05624954	0.0042	0.0011	0.0002	0.0034	0.0064	0.591
cg08657654	-0.0075	0.002	0.0002	0.0031	0.0058	0.591
cg24087497	-0.003	0.0008	0.0002	-0.0014	0.0025	0.591
cg26708483	-0.0071	0.0019	0.0002	0.0025	0.0047	0.591
cg02504211	0.0042	0.0011	0.0002	0.002	0.0038	0.591
cg25744552	-0.0058	0.0016	0.0002	0.0024	0.0045	0.593
cg16548201	-0.0053	0.0014	0.0002	-0.0012	0.0022	0.594
cg06442240	-0.0117	0.0031	0.0002	-0.0041	0.0077	0.594
cg03025830	-0.0137	0.0037	0.0002	-0.0008	0.0015	0.596
cg05031519	0.0032	0.0009	0.0002	-0.0016	0.0031	0.597
cg22039458	-0.0028	0.0008	0.0002	-0.0008	0.0016	0.597
cg06178299	-0.0044	0.0012	0.0002	0.0014	0.0027	0.598
cg26950652	-0.0035	0.0009	0.0002	0.0018	0.0034	0.598
cg01639032	-0.0014	0.0004	0.0002	0.0006	0.0011	0.598
cg26423542	0.0033	0.0009	0.0002	0.0016	0.003	0.599
cg27006547	-0.0027	0.0007	0.0002	-0.0008	0.0015	0.6
cg05048002	-0.0031	0.0008	0.0002	-0.0006	0.0011	0.6
cg07146073	-0.0046	0.0012	0.0002	0.0014	0.0028	0.602
cg19730699	-0.0052	0.0014	0.0002	0.0026	0.005	0.602
cg00782828	0.0042	0.0011	0.0002	0.0017	0.0033	0.603
cg09670601	-0.005	0.0014	0.0002	0.0022	0.0042	0.604
cg23301462	-0.0066	0.0018	0.0002	0.0057	0.0109	0.605
cg08581018	-0.0034	0.0009	0.0002	-0.003	0.0058	0.606
cg14396214	0.0034	0.0009	0.0002	-0.0016	0.003	0.606
cg25985643	0.0024	0.0006	0.0002	0.0012	0.0023	0.607
cg17823234	0.0026	0.0007	0.0002	-0.0014	0.0028	0.607
cg11848487	0.0074	0.002	0.0002	0.0016	0.0031	0.607
cg01692233	0.0023	0.0006	0.0002	0.0006	0.0012	0.609
cg19163395	-0.0032	0.0009	0.0002	-0.0023	0.0046	0.609
cg03449398	-0.0054	0.0014	0.0002	-0.0014	0.0027	0.61
cg10851251	0.0038	0.001	0.0002	0.0015	0.003	0.61
cg13124801	-0.0023	0.0006	0.0002	0.0039	0.0076	0.611
cg10695105	0.0047	0.0013	0.0002	-0.0013	0.0025	0.612
cg01995743	0.0026	0.0007	0.0002	0.0007	0.0014	0.612
cg02506360	-0.0045	0.0012	0.0002	0.0016	0.0033	0.619
cg05005217	-0.006	0.0016	0.0002	0.0026	0.0053	0.619
cg03617683	-0.0027	0.0007	0.0002	0.0007	0.0014	0.619
cg05523603	-0.0081	0.0021	0.0002	-0.0021	0.0043	0.62
cg27537199	0.0075	0.002	0.0002	-0.003	0.0061	0.621
cg19310148	-0.0021	0.0006	0.0002	0.0023	0.0047	0.622
cg15986668	-0.009	0.0024	0.0002	0.0025	0.0051	0.623
cg27653384	0.0103	0.0028	0.0002	-0.0063	0.0129	0.625
cg07326016	-0.0043	0.0011	0.0002	0.0023	0.0048	0.626
cg10411272	-0.0031	0.0008	0.0002	-0.0018	0.0038	0.628
cg07050692	-0.0017	0.0005	0.0002	-0.0032	0.0066	0.628
cg24116513	-0.0027	0.0007	0.0002	0.0014	0.0029	0.628
cg26810767	-0.0047	0.0013	0.0002	0.0014	0.0029	0.629
cg12399536	0.0043	0.0012	0.0002	0.0021	0.0044	0.629
cg26963271	0.002	0.0005	0.0002	0.0008	0.0016	0.629
cg16522484	0.0034	0.0009	0.0002	0.0019	0.0039	0.632
cg08947774	0.0097	0.0025	0.0002	-0.0022	0.0045	0.633
cg18023598	0.0041	0.0011	0.0002	0.0034	0.007	0.633
cg01460382	0.003	0.0008	0.0002	-0.002	0.0043	0.633
cg08597761	0.0027	0.0007	0.0002	0.0021	0.0044	0.634
cg13978367	-0.0028	0.0008	0.0002	0.0012	0.0026	0.636
cg06374307	0.0025	0.0007	0.0002	0.0008	0.0016	0.636
cg07478098	0.0013	0.0004	0.0002	0.001	0.002	0.637
cg09995596	-0.0033	0.0009	0.0002	-0.0012	0.0026	0.637
cg13424673	0.0029	0.0008	0.0002	-0.0004	0.0009	0.638
cg21231141	0.0024	0.0006	0.0002	0.0014	0.0029	0.64
cg21202716	-0.0052	0.0014	0.0002	-0.0027	0.0057	0.64
cg13452386	-0.0065	0.0018	0.0002	-0.0022	0.0047	0.64
cg01077185	0.004	0.0011	0.0002	-0.0019	0.004	0.641
cg13021857	-0.011	0.0029	0.0002	-0.0016	0.0034	0.642
cg08268892	0.0037	0.001	0.0002	-0.0015	0.0033	0.643
cg07289618	-0.0049	0.0013	0.0002	-0.0018	0.004	0.644
cg02015582	-0.0021	0.0006	0.0002	0.0014	0.0031	0.645
cg04663842	0.0057	0.0015	0.0002	0.0027	0.006	0.649
cg15033653	0.007	0.0019	0.0002	-0.0014	0.0031	0.65
cg13775856	-0.0022	0.0006	0.0002	-0.0014	0.0031	0.651
cg22965943	-0.007	0.0019	0.0002	0.0018	0.004	0.651
cg23033518	0.0034	0.0009	0.0002	0.0018	0.004	0.651
cg16700758	0.0056	0.0015	0.0002	-0.001	0.0022	0.652
cg26946288	-0.0042	0.0011	0.0002	0.0022	0.0049	0.652
cg06315606	-0.0028	0.0008	0.0002	-0.0015	0.0033	0.654
cg25474399	0.0067	0.0018	0.0002	0.0007	0.0015	0.655
cg00621899	-0.0042	0.0011	0.0002	-0.0017	0.0038	0.655
cg10740660	0.0025	0.0007	0.0002	0.0025	0.0056	0.655
cg14623715	-0.0107	0.0029	0.0002	-0.002	0.0046	0.656
cg12164282	0.0045	0.0012	0.0002	0.0006	0.0014	0.658
cg19901005	0.0037	0.001	0.0002	0.001	0.0023	0.658
cg14956327	0.0075	0.002	0.0002	0.0015	0.0034	0.663
cg23066879	0.0008	0.0002	0.0002	0.0001	0.0003	0.663
cg08042223	0.0027	0.0007	0.0002	0.0019	0.0045	0.666
cg15020801	0.0058	0.0015	0.0002	0.002	0.0047	0.668
cg20959866	0.0042	0.0011	0.0002	0.001	0.0023	0.668
cg08241841	-0.008	0.0022	0.0002	0.003	0.007	0.669
cg26573274	0.0042	0.0011	0.0002	-0.001	0.0024	0.669
cg07643930	-0.0059	0.0016	0.0002	0.0009	0.0021	0.67
cg00397859	0.0089	0.0024	0.0002	0.0007	0.0016	0.67
cg08840017	-0.0039	0.001	0.0002	0.0014	0.0033	0.67
cg10022914	-0.0059	0.0016	0.0002	0.0027	0.0064	0.671
cg17307558	-0.0067	0.0018	0.0002	-0.0022	0.0053	0.671
cg05288172	0.0061	0.0016	0.0002	0.0016	0.0038	0.673
cg06588802	0.0068	0.0018	0.0002	0.0011	0.0026	0.674
cg08160826	-0.0124	0.0033	0.0002	-0.0051	0.0121	0.674
cg15033776	-0.0028	0.0007	0.0002	-0.0015	0.0035	0.674
cg27597853	-0.0069	0.0019	0.0002	-0.002	0.0048	0.677
cg08546707	0.0059	0.0016	0.0002	-0.0018	0.0043	0.677
cg15142214	0.0021	0.0006	0.0002	-0.001	0.0024	0.677
cg17207690	0.0045	0.0012	0.0002	-0.0017	0.004	0.678
cg25043129	0.0049	0.0013	0.0002	-0.002	0.0048	0.678
cg09801082	-0.0007	0.0002	0.0002	0.001	0.0024	0.679
cg24143287	-0.0035	0.0009	0.0002	0.0012	0.003	0.679
cg23625628	-0.0095	0.0026	0.0002	0.0029	0.0069	0.679
cg08501622	-0.0016	0.0004	0.0002	0.0021	0.0051	0.681
cg13446911	0.0043	0.0011	0.0002	-0.0008	0.002	0.683
cg12265950	-0.0081	0.0022	0.0002	-0.0018	0.0045	0.684
cg25453677	-0.0048	0.0013	0.0002	0.0021	0.0053	0.685
cg22485289	-0.0102	0.0028	0.0002	-0.0027	0.0067	0.685
cg02047803	-0.002	0.0005	0.0002	0.0018	0.0044	0.686
cg20715953	-0.0034	0.0009	0.0002	-0.001	0.0024	0.686
cg03337341	-0.0015	0.0004	0.0002	-0.0008	0.002	0.686
cg16361543	0.0055	0.0015	0.0002	0.0006	0.0016	0.687
cg17006204	0.0035	0.0009	0.0002	0.0023	0.0058	0.688
cg09659734	0.0027	0.0007	0.0002	-0.0007	0.0018	0.688
cg02192281	0.0032	0.0009	0.0002	0.0013	0.0031	0.689
cg00613284	-0.0044	0.0012	0.0002	-0.0023	0.0057	0.689
cg11084718	-0.0053	0.0014	0.0002	-0.0012	0.0029	0.69
cg13774342	-0.0056	0.0015	0.0002	0.001	0.0025	0.696
cg13473196	0.0045	0.0012	0.0002	0.0027	0.0069	0.697
cg06653632	0.008	0.0022	0.0002	0.0019	0.0049	0.698
cg08525429	0.0041	0.0011	0.0002	-0.0022	0.0056	0.699
cg18280057	-0.0052	0.0014	0.0002	-0.0017	0.0044	0.699
cg26909981	-0.0023	0.0006	0.0002	-0.001	0.0025	0.7
cg14525310	0.0062	0.0017	0.0002	-0.0036	0.0094	0.7
cg27000590	0.0028	0.0007	0.0002	-0.0019	0.0049	0.701
cg09778958	-0.0047	0.0013	0.0002	-0.0007	0.0019	0.702
cg14825976	0.0056	0.0015	0.0002	-0.0019	0.005	0.703
cg21032628	0.0028	0.0008	0.0002	-0.0006	0.0016	0.703
cg04742345	0.0021	0.0006	0.0002	-0.0013	0.0034	0.705
cg17836014	-0.0027	0.0007	0.0002	0.0012	0.0031	0.706
cg06014588	-0.0055	0.0015	0.0002	-0.0012	0.0033	0.708
cg08957484	-0.007	0.0019	0.0002	-0.0014	0.0037	0.71
cg16597391	0.0046	0.0012	0.0002	-0.0014	0.0038	0.71
cg22311015	0.0087	0.0023	0.0002	-0.0013	0.0034	0.713
cg21870229	0.0038	0.001	0.0002	-0.0013	0.0035	0.716
cg26426437	-0.0035	0.0009	0.0002	0.001	0.0028	0.716
cg15198068	-0.0068	0.0018	0.0002	0.0024	0.0067	0.716
cg08945450	0.0041	0.0011	0.0002	0.0015	0.0041	0.716
cg24872692	-0.0048	0.0013	0.0002	-0.0012	0.0034	0.717
cg08216099	-0.0043	0.0011	0.0002	0.0015	0.004	0.717
cg07984754	0.0043	0.0011	0.0002	0.001	0.0027	0.717
cg08095183	-0.0023	0.0006	0.0002	-0.0013	0.0036	0.72
cg27215033	0.0026	0.0007	0.0002	0.0007	0.0018	0.72
cg04498198	-0.0076	0.0021	0.0002	-0.0035	0.0098	0.723
cg02883230	-0.0072	0.0019	0.0002	0.0015	0.0044	0.725
cg15707869	-0.0055	0.0015	0.0002	-0.0009	0.0025	0.725
cg22488891	-0.0113	0.0031	0.0002	-0.0009	0.0026	0.725
cg15169121	-0.0094	0.0026	0.0002	0.0016	0.0046	0.726
cg10206344	0.003	0.0008	0.0002	-0.0006	0.0017	0.726
cg03480383	0.0039	0.0011	0.0002	0.0013	0.0038	0.726
cg04401067	0.0037	0.001	0.0002	-0.0015	0.0044	0.726
cg22260508	-0.0034	0.0009	0.0002	-0.0012	0.0033	0.727
cg23048001	0.0034	0.0009	0.0002	-0.0014	0.004	0.73
cg25684999	0.0051	0.0014	0.0002	0.0019	0.0054	0.73
cg01743593	0.0069	0.0019	0.0002	0.002	0.0058	0.731
cg23043143	-0.0048	0.0013	0.0002	0.0013	0.0038	0.731
cg07584631	0.0039	0.0011	0.0002	-0.0015	0.0045	0.732
cg07499072	0.0019	0.0005	0.0002	-0.0005	0.0014	0.732
cg13995453	0.0036	0.001	0.0002	-0.0018	0.0054	0.735
cg02008154	0.0031	0.0008	0.0002	0.0006	0.0017	0.735
cg17098979	0.007	0.0019	0.0002	0.0022	0.0065	0.735
cg05514971	-0.005	0.0014	0.0002	0.0016	0.0047	0.736
cg11617816	0.0054	0.0015	0.0002	-0.0023	0.0067	0.736
cg11684302	0.0082	0.0022	0.0002	0.0011	0.0033	0.737
cg02368606	-0.0046	0.0012	0.0002	0.0016	0.0047	0.737
cg00943851	0.0045	0.0012	0.0002	-0.0015	0.0043	0.738
cg08570691	-0.0034	0.0009	0.0002	0.0008	0.0024	0.738
cg09890374	-0.0067	0.0018	0.0002	0.0019	0.0058	0.739
cg13299148	-0.002	0.0005	0.0002	0.001	0.0031	0.739
cg02695062	-0.0031	0.0008	0.0002	0.0012	0.0037	0.74
cg16831331	0.0055	0.0015	0.0002	-0.0012	0.0038	0.741
cg11808677	-0.0023	0.0006	0.0002	-0.002	0.0061	0.743
cg02771260	0.0169	0.0046	0.0002	-0.0012	0.0038	0.744
cg21845400	-0.0083	0.0022	0.0002	-0.0016	0.005	0.746
cg12467226	-0.0034	0.0009	0.0002	0.0012	0.0036	0.747
cg00524271	-0.0035	0.001	0.0002	-0.0016	0.005	0.747
cg20654468	-0.0051	0.0014	0.0002	0.0011	0.0034	0.748
cg07693617	0.0043	0.0011	0.0002	-0.0015	0.0047	0.748
cg13481974	-0.0034	0.0009	0.0002	-0.0006	0.002	0.749
cg16809457	0.0082	0.0022	0.0002	-0.0013	0.0041	0.751
cg05255351	0.007	0.0019	0.0002	0.0016	0.0049	0.753
cg21684654	-0.0049	0.0013	0.0002	-0.0011	0.0036	0.753
cg16228077	0.0032	0.0009	0.0002	-0.0012	0.0038	0.754
cg22687766	0.0057	0.0015	0.0002	-0.0007	0.0024	0.754
cg12941931	0.0031	0.0008	0.0002	0.001	0.0031	0.755
cg14076827	-0.003	0.0008	0.0002	0.0011	0.0034	0.755
cg24707889	0.0051	0.0014	0.0002	0.0036	0.0116	0.756
cg02286081	-0.0062	0.0017	0.0002	0.0014	0.0044	0.757
cg20722210	0.0049	0.0013	0.0002	0.0014	0.0045	0.758
cg19638749	-0.0103	0.0028	0.0002	0.0012	0.0038	0.759
cg06791592	-0.0056	0.0015	0.0002	-0.0009	0.0031	0.759
cg02861056	0.0088	0.0024	0.0002	0.0011	0.0037	0.76
cg04225551	-0.0051	0.0014	0.0002	0.0013	0.0043	0.76
cg16839083	0.0038	0.001	0.0002	-0.0003	0.0011	0.763
cg19409133	-0.0049	0.0013	0.0002	-0.0018	0.006	0.763
cg05296818	-0.0037	0.001	0.0002	0.0011	0.0035	0.763
cg02860602	0.0026	0.0007	0.0002	0.0007	0.0022	0.764
cg01957599	-0.0032	0.0009	0.0002	-0.0015	0.0049	0.764
cg15565004	-0.0024	0.0007	0.0002	0.0015	0.0052	0.765
cg11998932	-0.0115	0.0031	0.0002	-0.0014	0.0048	0.766
cg18324467	-0.0015	0.0004	0.0002	-0.0011	0.0038	0.766
cg08090835	-0.0031	0.0008	0.0002	0.0007	0.0025	0.766
cg14506667	-0.0067	0.0018	0.0002	-0.002	0.0066	0.767
cg21934230	0.0063	0.0017	0.0002	0.0036	0.0122	0.767
cg17436656	-0.0057	0.0015	0.0002	-0.0023	0.0077	0.768
cg16364121	0.0027	0.0007	0.0002	-0.0013	0.0043	0.768
cg08353938	-0.0026	0.0007	0.0002	-0.0007	0.0024	0.769
cg19854744	0.0023	0.0006	0.0002	0.0013	0.0044	0.769
cg17489908	-0.0105	0.0028	0.0002	0.0023	0.008	0.769
cg23551198	0.0039	0.0011	0.0002	0.0009	0.0029	0.77
cg02436098	-0.0042	0.0011	0.0002	0.0008	0.0029	0.771
cg07912766	-0.0077	0.0021	0.0002	0.001	0.0036	0.773
cg02965712	0.006	0.0016	0.0002	0.0007	0.0025	0.776
cg21500092	0.0044	0.0012	0.0002	0.0007	0.0023	0.776
cg05471495	0.0064	0.0017	0.0002	0.0014	0.005	0.778
cg02008416	-0.0072	0.0019	0.0002	0.0011	0.0039	0.778
cg03866600	-0.0048	0.0013	0.0002	0.0012	0.0043	0.78
cg08129312	0.0015	0.0004	0.0002	-0.0008	0.0029	0.782
cg18623216	0.0038	0.001	0.0002	0.0007	0.0027	0.782
cg01344119	0.0021	0.0006	0.0002	0.001	0.0035	0.783
cg04873169	0.0063	0.0017	0.0002	-0.0004	0.0015	0.783
cg01005303	-0.0047	0.0013	0.0002	0.0015	0.0054	0.783
cg01839898	0.0042	0.0011	0.0002	-0.0009	0.0034	0.785
cg00220225	-0.009	0.0024	0.0002	-0.0017	0.0064	0.786
cg11752275	0.0091	0.0025	0.0002	0.0006	0.0023	0.787
cg05341781	0.0022	0.0006	0.0002	-0.0009	0.0033	0.787
cg08371951	-0.0066	0.0018	0.0002	-0.0019	0.007	0.787
cg16721321	-0.003	0.0008	0.0002	0.0014	0.0051	0.789
cg15561501	0.0043	0.0012	0.0002	0.0007	0.0025	0.79
cg01255465	-0.0057	0.0015	0.0002	0.001	0.0038	0.792
cg12628879	0.0058	0.0016	0.0002	0.0009	0.0036	0.796
cg08274637	-0.0075	0.002	0.0002	-0.0014	0.0054	0.796
cg22812413	0.0064	0.0017	0.0002	0.0013	0.0051	0.796
cg20694425	0.0056	0.0015	0.0002	-0.0012	0.0048	0.798
cg21822187	-0.0097	0.0026	0.0002	0.0006	0.0024	0.798
cg05591701	0.0056	0.0015	0.0002	-0.0019	0.0076	0.799
cg05279738	-0.0078	0.0021	0.0002	0.0013	0.0053	0.799
cg20360286	0.0055	0.0015	0.0002	0.0012	0.0046	0.8
cg17615629	-0.005	0.0014	0.0002	-0.0007	0.0027	0.801
cg05719818	-0.0072	0.0019	0.0002	0.0013	0.0053	0.801
cg07390647	0.0019	0.0005	0.0002	0.0027	0.0107	0.801
cg07723114	-0.0021	0.0006	0.0002	0.0005	0.002	0.802
cg20985399	0.0047	0.0013	0.0002	-0.0014	0.0055	0.806
cg16374656	0.0048	0.0013	0.0002	0.0018	0.0075	0.807
cg09784886	-0.0079	0.0021	0.0002	-0.0011	0.0046	0.809
cg19314352	0.0028	0.0008	0.0002	-0.0013	0.0055	0.81
cg16412914	0.005	0.0013	0.0002	0.0007	0.0029	0.81
cg22822803	-0.0055	0.0015	0.0002	-0.0013	0.0053	0.81
cg25230363	0.0041	0.0011	0.0002	0.0012	0.0048	0.811
cg20300794	0.0026	0.0007	0.0002	0.0004	0.0015	0.812
cg07993178	0.0039	0.0011	0.0002	0.001	0.0041	0.813
cg03984055	0.0027	0.0007	0.0002	-0.0011	0.0046	0.814
cg18028470	-0.0055	0.0015	0.0002	-0.0011	0.0048	0.815
cg00901598	0.0061	0.0016	0.0002	0.0019	0.0082	0.818
cg26033526	-0.0051	0.0014	0.0002	0.0016	0.0071	0.819
cg17324588	-0.0017	0.0005	0.0002	0.0008	0.0035	0.82
cg02194129	0.0043	0.0011	0.0002	-0.0007	0.0031	0.821
cg09083579	0.0021	0.0006	0.0002	-0.0004	0.0016	0.821
cg01207974	-0.0048	0.0013	0.0002	-0.0009	0.0039	0.822
cg25663823	-0.0041	0.0011	0.0002	-0.0014	0.0063	0.824
cg01826211	0.0033	0.0009	0.0002	0.0003	0.0011	0.825
cg02424715	-0.0056	0.0015	0.0002	0.001	0.0044	0.826
cg09077530	-0.0014	0.0004	0.0002	0.0011	0.0048	0.827
cg01559446	0.0026	0.0007	0.0002	-0.0008	0.0036	0.827
cg20643029	-0.0068	0.0018	0.0002	-0.001	0.0046	0.828
cg01986263	-0.0042	0.0011	0.0002	0.0007	0.0034	0.832
cg06526721	0.0097	0.0026	0.0002	0.0013	0.0059	0.832
cg06933824	-0.0091	0.0024	0.0002	-0.0011	0.0051	0.832
cg17585528	-0.0134	0.0036	0.0002	0.0019	0.009	0.832
cg05159799	-0.0068	0.0018	0.0002	-0.0009	0.004	0.833
cg11059944	0.0051	0.0014	0.0002	0.0004	0.0019	0.833
cg14283454	0.0048	0.0013	0.0002	-0.0008	0.004	0.834
cg02579509	-0.0058	0.0016	0.0002	0.001	0.005	0.837
cg15379400	-0.0061	0.0017	0.0002	0.0008	0.0038	0.837
cg14107457	-0.0017	0.0004	0.0002	0.0004	0.002	0.839
cg14243817	-0.0087	0.0023	0.0002	0.001	0.0048	0.839
cg16335643	0.0029	0.0008	0.0002	-0.0006	0.0028	0.839
cg01040634	0.0018	0.0005	0.0002	-0.0005	0.0024	0.839
cg05436939	-0.004	0.0011	0.0002	-0.0012	0.0059	0.84
cg01748627	-0.0018	0.0005	0.0002	-0.0007	0.0035	0.842
cg11851792	-0.0035	0.0009	0.0002	-0.0011	0.0055	0.843
cg00384847	-0.0045	0.0012	0.0002	-0.0004	0.0023	0.85
cg15128876	-0.0035	0.0009	0.0002	-0.0008	0.0044	0.851
cg11489251	-0.0069	0.0019	0.0002	0.0005	0.0028	0.852
cg13682598	0.0048	0.0013	0.0002	0.0004	0.0024	0.852
cg05129050	-0.0063	0.0017	0.0002	-0.0007	0.0039	0.853
cg21837189	-0.0041	0.0011	0.0002	0.0005	0.0025	0.855
cg22266072	-0.0025	0.0007	0.0002	-0.0008	0.0043	0.857
cg16606731	-0.0054	0.0014	0.0002	0.0011	0.006	0.858
cg08553327	-0.01	0.0027	0.0002	0.0007	0.0037	0.859
cg14165633	-0.0029	0.0008	0.0002	0.0009	0.0051	0.861
cg24952075	0.0021	0.0005	0.0002	0.0002	0.0013	0.861
cg23001725	0.0018	0.0005	0.0002	-0.0002	0.0012	0.861
cg01397521	-0.0039	0.001	0.0002	0.0006	0.0037	0.862
cg09373227	-0.0014	0.0004	0.0002	0.0005	0.0026	0.862
cg09213964	0.0028	0.0008	0.0002	-0.0004	0.0021	0.864
cg24663971	-0.0063	0.0017	0.0002	-0.0006	0.0036	0.865
cg16003913	0.0024	0.0007	0.0002	0.0007	0.004	0.867
cg04321224	0.005	0.0013	0.0002	-0.0012	0.0074	0.867
cg11231069	0.005	0.0014	0.0002	0.0007	0.004	0.868
cg25399352	-0.0064	0.0017	0.0002	-0.0009	0.0054	0.869
cg14995562	0.0029	0.0008	0.0002	-0.0004	0.0024	0.869
cg15022173	-0.0032	0.0008	0.0002	0.0005	0.0032	0.869
cg00187059	-0.0056	0.0015	0.0002	0.0006	0.0036	0.87
cg18752880	0.0064	0.0017	0.0002	-0.0005	0.0031	0.871
cg11438011	0.0059	0.0016	0.0002	-0.0006	0.0037	0.871
cg23902823	-0.0019	0.0005	0.0002	-0.0005	0.0033	0.872
ch.1.839062R	-0.0035	0.0009	0.0002	0.0004	0.0028	0.873
cg20169521	-0.0021	0.0006	0.0002	0.0009	0.0057	0.873
cg24819471	-0.0015	0.0004	0.0002	0.0004	0.0028	0.873
cg17194270	-0.0072	0.002	0.0002	0.0009	0.0058	0.874
cg24269863	-0.0023	0.0006	0.0002	-0.0012	0.0079	0.875
cg13199963	-0.0047	0.0012	0.0002	0.0005	0.0031	0.876
cg19131667	-0.0047	0.0012	0.0002	-0.0004	0.0026	0.876
cg08463024	-0.007	0.0018	0.0002	-0.0005	0.0032	0.877
cg10160630	0.0027	0.0007	0.0002	-0.0005	0.0034	0.877
cg18645642	-0.005	0.0013	0.0002	-0.0008	0.0049	0.878
cg06151744	0.0029	0.0008	0.0002	0.0004	0.0025	0.879
cg10375267	-0.0079	0.0021	0.0002	-0.0007	0.0045	0.88
cg20754844	0.003	0.0008	0.0002	-0.0008	0.0054	0.881
cg07497520	-0.0047	0.0013	0.0002	0.0006	0.0037	0.881
cg03527086	-0.0022	0.0006	0.0002	-0.0006	0.0043	0.884
cg01687189	-0.0066	0.0018	0.0002	-0.001	0.007	0.885
cg10089801	0.0042	0.0011	0.0002	0.0004	0.003	0.885
cg12034678	0.0028	0.0007	0.0002	0.0014	0.0098	0.889
cg02802514	-0.0039	0.001	0.0002	-0.0006	0.004	0.889
cg25903122	0.0019	0.0005	0.0002	0.0006	0.0046	0.89
cg20465933	-0.0042	0.0011	0.0002	0.001	0.0069	0.89
cg10165847	0.003	0.0008	0.0002	0.0001	0.0008	0.891
cg04494136	0.0082	0.0022	0.0002	0.001	0.0074	0.891
cg07418114	-0.0045	0.0012	0.0002	-0.0004	0.0027	0.892
cg13100118	-0.0069	0.0019	0.0002	-0.0004	0.0031	0.893
cg17759224	-0.0088	0.0024	0.0002	0.0005	0.004	0.894
cg10409341	0.0047	0.0013	0.0002	0.0006	0.0046	0.896
cg22544863	0.0067	0.0018	0.0002	0.0004	0.0031	0.896
cg23570923	-0.0063	0.0017	0.0002	0.0005	0.0036	0.897
cg21570988	0.0073	0.0019	0.0002	-0.0002	0.0013	0.898
cg24807850	-0.0081	0.0022	0.0002	0.0012	0.0095	0.898
cg09796739	-0.0019	0.0005	0.0002	0.0004	0.0035	0.902
cg15514918	-0.0038	0.001	0.0002	0.0005	0.0045	0.903
cg16155588	-0.004	0.0011	0.0002	0.0007	0.0055	0.904
cg04104329	-0.0085	0.0023	0.0002	0.0005	0.0043	0.906
cg06470727	-0.0053	0.0014	0.0002	0.0005	0.0043	0.907
cg14772935	0.0061	0.0016	0.0002	0.0008	0.007	0.907
cg07164388	-0.0023	0.0006	0.0002	0.0003	0.0023	0.908
cg13835114	-0.0078	0.0021	0.0002	-0.0003	0.0031	0.91
cg14293834	0.0022	0.0006	0.0002	-0.0004	0.0033	0.913
cg16861968	-0.0038	0.001	0.0002	-0.0008	0.0073	0.914
cg06586763	0.0056	0.0015	0.0002	-0.0006	0.006	0.914
cg00323501	0.0027	0.0007	0.0002	0.0003	0.003	0.915
cg14334350	0.0051	0.0014	0.0002	-0.0003	0.0032	0.916
cg07628073	-0.0023	0.0006	0.0002	0.0002	0.002	0.916
cg17184477	-0.0076	0.0021	0.0002	0.0005	0.0044	0.919
cg09455513	0.0037	0.001	0.0002	-0.0004	0.0037	0.919
cg16417118	-0.0074	0.002	0.0002	0.0004	0.0042	0.92
cg10036612	0.0033	0.0009	0.0002	0.0003	0.0028	0.924
cg23035449	0.0045	0.0012	0.0002	-0.0004	0.0044	0.924
cg19604907	0.0026	0.0007	0.0002	-0.0004	0.0042	0.926
cg24328095	0.0032	0.0009	0.0002	0.0004	0.0039	0.926
cg07280272	0.0023	0.0006	0.0002	0.0003	0.0033	0.929
cg01882930	-0.0034	0.0009	0.0002	0.0003	0.0038	0.929
cg06711259	-0.0055	0.0015	0.0002	-0.0004	0.005	0.929
cg01041239	0.0051	0.0014	0.0002	0.0007	0.008	0.929
cg01511806	-0.0027	0.0007	0.0002	0.0005	0.0057	0.93
cg02323699	-0.0063	0.0017	0.0002	0.0004	0.0045	0.931
cg15535471	0.0051	0.0013	0.0002	-0.0005	0.0063	0.933
cg13803727	-0.0054	0.0014	0.0002	0.0003	0.0038	0.934
cg02378847	0.0052	0.0014	0.0002	-0.0001	0.0009	0.934
cg03132729	-0.005	0.0013	0.0002	0.0002	0.003	0.936
cg09387914	0.0055	0.0015	0.0002	0.0004	0.0046	0.938
cg03545404	-0.0043	0.0012	0.0002	0.0003	0.0038	0.938
cg08198862	-0.0039	0.001	0.0002	0.0003	0.0042	0.938
cg21642926	-0.0072	0.0019	0.0002	-0.0004	0.0055	0.938
cg26133068	-0.0041	0.0011	0.0002	-0.0003	0.0033	0.938
cg01259782	-0.0113	0.0031	0.0002	0.0004	0.0058	0.938
cg00581334	0.0034	0.0009	0.0002	0.0004	0.005	0.94
cg09679690	-0.0049	0.0013	0.0002	-0.0004	0.0052	0.941
cg11920449	-0.0044	0.0012	0.0002	0.0004	0.0061	0.942
cg02194398	0.0042	0.0011	0.0002	0.0004	0.0056	0.942
cg15688628	0.0041	0.0011	0.0002	0.0004	0.0054	0.943
cg09605494	0.0028	0.0008	0.0002	0.0004	0.0054	0.944
cg20011983	-0.0074	0.002	0.0002	-0.0006	0.0088	0.944
cg02797195	0.0046	0.0012	0.0002	0.0003	0.0041	0.945
cg12043732	-0.0026	0.0007	0.0002	-0.0002	0.0027	0.948
cg04308040	0.0045	0.0012	0.0002	-0.0003	0.0045	0.95
cg25104872	0.0056	0.0015	0.0002	-0.0003	0.0047	0.95
cg04363228	0.0059	0.0016	0.0002	-0.0003	0.004	0.95
cg03173367	-0.0026	0.0007	0.0002	-0.0002	0.0029	0.952
cg05992368	0.0025	0.0007	0.0002	-0.0001	0.0017	0.953
cg04064963	-0.0059	0.0016	0.0002	-0.0002	0.0042	0.954
cg14539658	0.0079	0.0021	0.0002	-0.0002	0.0035	0.954
cg17115737	0.0033	0.0009	0.0002	0.0002	0.0031	0.955
cg07830449	0.0031	0.0008	0.0002	-0.0002	0.0033	0.955
cg00305585	-0.0052	0.0014	0.0002	-0.0002	0.0039	0.957
cg18565510	0.0026	0.0007	0.0002	-0.0002	0.0032	0.957
cg11335411	-0.0052	0.0014	0.0002	0.0002	0.0035	0.959
cg09658183	-0.0035	0.0009	0.0002	0.0002	0.0044	0.96
cg15227994	0.0065	0.0018	0.0002	0.0002	0.0035	0.96
cg18878437	0.0031	0.0008	0.0002	0.0003	0.005	0.96
cg00386008	0.0036	0.001	0.0002	0.0002	0.0032	0.96
cg02184010	0.0043	0.0011	0.0002	0.0003	0.0062	0.96
cg15495288	0.0015	0.0004	0.0002	0.0002	0.0031	0.961
cg26162331	0.0046	0.0013	0.0002	0.0001	0.0031	0.963
cg10106284	-0.01	0.0027	0.0002	0.0003	0.0064	0.964
cg11550547	-0.0129	0.0035	0.0002	-0.0003	0.0066	0.965
cg05662325	-0.0036	0.001	0.0002	0.0002	0.0037	0.965
cg02931464	0.0023	0.0006	0.0002	0.0002	0.0038	0.966
cg04427254	-0.0068	0.0018	0.0002	0.0003	0.0081	0.967
cg25311963	-0.0046	0.0012	0.0002	-0.0002	0.004	0.967
cg27550918	0.0014	0.0004	0.0002	0.0001	0.0028	0.969
cg00054774	-0.008	0.0021	0.0002	-0.0001	0.0037	0.97
cg22948288	-0.0042	0.0011	0.0002	-0.0001	0.0024	0.972
cg04815334	0.0122	0.0032	0.0002	0.0002	0.0072	0.973
cg02204046	0.0021	0.0006	0.0002	0	0.0014	0.973
cg03965496	-0.0058	0.0016	0.0002	0.0003	0.0087	0.973
cg02452840	-0.0015	0.0004	0.0002	0.0001	0.0024	0.974
cg27096144	0.0037	0.001	0.0002	0	0.001	0.974
cg13638867	-0.0058	0.0015	0.0002	0.0001	0.0041	0.975
cg01000489	0.0014	0.0004	0.0002	0	0.001	0.975
cg27315497	-0.0056	0.0015	0.0002	-0.0001	0.0041	0.976
cg16278329	-0.0033	0.0009	0.0002	-0.0001	0.0028	0.978
cg02105519	0.0021	0.0006	0.0002	0	0.0008	0.979
cg24219128	-0.0025	0.0007	0.0002	0	0.0019	0.98
cg20716932	-0.0089	0.0024	0.0002	-0.0001	0.0034	0.981
cg16133244	-0.0026	0.0007	0.0002	-0.0001	0.0029	0.982
cg11551448	0.0043	0.0011	0.0002	-0.0001	0.0037	0.983
cg26125600	0.0059	0.0016	0.0002	0.0001	0.0052	0.983
cg12436568	-0.0073	0.002	0.0002	-0.0001	0.0029	0.983
cg15537788	-0.003	0.0008	0.0002	0.0001	0.0034	0.985
cg00876141	0.0051	0.0014	0.0002	-0.0001	0.0037	0.986
cg03826252	-0.0063	0.0017	0.0002	-0.0001	0.005	0.987
cg05421487	0.003	0.0008	0.0002	0	0.0032	0.989
cg14242246	-0.0072	0.0019	0.0002	0.0001	0.0039	0.989
cg24687747	0.0039	0.0011	0.0002	0	0.003	0.989
cg14837974	-0.0035	0.0009	0.0002	0.0001	0.005	0.99
cg25531857	-0.0053	0.0014	0.0002	0	0.0044	0.991
cg10395101	-0.0083	0.0022	0.0002	-0.0001	0.0065	0.992
cg02771117	-0.007	0.0019	0.0002	0.0001	0.0074	0.992
cg19356515	0.0049	0.0013	0.0002	0	0.0047	0.993
cg03738384	-0.0057	0.0015	0.0002	0	0.0047	0.994
cg00475085	-0.0026	0.0007	0.0002	0	0.0013	0.994
cg10630155	0.0015	0.0004	0.0002	0	0.0035	0.995
cg12412255	-0.0023	0.0006	0.0002	0	0.0022	0.996
cg19314992	-0.0071	0.0019	0.0002	0	0.0066	0.996
cg08394896	-0.0056	0.0015	0.0002	0	0.0033	0.998
cg01837846	0.005	0.0013	0.0002	0	0.0034	0.999
cg18468088	-0.0048	0.0013	0.0002	0	0.0036	0.999
cg10119082	0.0077	0.002	0.0002	0	0.0039	1
cg24442740	0.0066	0.0018	0.0003	0.0171	0.0054	0.0015
cg19628934	-0.005	0.0014	0.0003	-0.021	0.0067	0.00173
cg23519969	-0.0038	0.001	0.0003	0.0066	0.0021	0.00209
cg23949216	0.0037	0.001	0.0003	0.0079	0.0026	0.00219
cg02519286	-0.0056	0.0015	0.0003	-0.0045	0.0015	0.00265
cg16110788	-0.0037	0.001	0.0003	-0.0156	0.0055	0.00426
cg10790747	0.0024	0.0007	0.0003	0.004	0.0014	0.00455
cg16334383	0.002	0.0006	0.0003	0.0131	0.0048	0.00584
cg04105091	-0.0039	0.0011	0.0003	-0.0033	0.0012	0.0064
cg20690125	0.0027	0.0007	0.0003	0.007	0.0026	0.00672
cg02856338	0.0031	0.0008	0.0003	0.0189	0.0072	0.00903
cg13693517	0.004	0.0011	0.0003	0.0126	0.0049	0.0105
cg04961911	-0.0048	0.0013	0.0003	0.0075	0.0029	0.0106
cg16122424	-0.0022	0.0006	0.0003	-0.0112	0.0044	0.0106
cg16377609	-0.0044	0.0012	0.0003	0.0173	0.0069	0.0128
cg18034295	-0.0043	0.0012	0.0003	-0.0148	0.0062	0.0167
cg12708802	-0.0054	0.0015	0.0003	-0.0128	0.0054	0.0169
cg04321396	-0.0044	0.0012	0.0003	-0.0053	0.0022	0.0179
cg02129885	0.0029	0.0008	0.0003	-0.0099	0.0042	0.0181
cg24807169	-0.0068	0.0019	0.0003	-0.0076	0.0032	0.0188
cg07087130	-0.0035	0.001	0.0003	0.0131	0.0056	0.0198
cg11904429	-0.0054	0.0015	0.0003	-0.0085	0.0036	0.0198
cg13120986	0.0058	0.0016	0.0003	0.0069	0.003	0.0205
cg24058604	-0.0039	0.0011	0.0003	0.0313	0.0138	0.0231
cg04190888	-0.0021	0.0006	0.0003	0.0139	0.0062	0.0249
cg15697476	-0.0039	0.0011	0.0003	-0.0156	0.007	0.025
cg01060471	-0.0051	0.0014	0.0003	-0.0071	0.0032	0.0256
cg27386326	-0.0037	0.001	0.0003	-0.0049	0.0022	0.0278
cg01787834	-0.0019	0.0005	0.0003	0.004	0.0018	0.0306
cg01073479	-0.005	0.0014	0.0003	-0.0119	0.0055	0.0308
cg26414257	0.0047	0.0013	0.0003	0.0067	0.0031	0.0311
cg11039729	0.0038	0.001	0.0003	-0.0094	0.0043	0.0313
cg24092340	0.0024	0.0006	0.0003	-0.0093	0.0043	0.0326
cg05081352	-0.0032	0.0009	0.0003	0.0046	0.0021	0.034
cg13566088	-0.0021	0.0006	0.0003	-0.0045	0.0021	0.0356
cg25165880	-0.0077	0.0021	0.0003	-0.0115	0.0055	0.036
cg25344672	-0.0042	0.0012	0.0003	0.0087	0.0042	0.0367
cg14472716	0.0033	0.0009	0.0003	0.0105	0.0051	0.0386
cg03521774	-0.0032	0.0009	0.0003	0.0104	0.005	0.0387
cg09205083	0.0027	0.0007	0.0003	0.0087	0.0042	0.0393
cg15427886	0.0075	0.0021	0.0003	0.0146	0.0072	0.0423
cg11410023	0.0027	0.0008	0.0003	0.0094	0.0047	0.046
cg21746120	-0.0056	0.0015	0.0003	0.0047	0.0024	0.0463
cg17719126	-0.002	0.0005	0.0003	-0.0032	0.0016	0.0469
cg24057642	0.0043	0.0012	0.0003	-0.0097	0.0049	0.0478
cg04454086	0.0044	0.0012	0.0003	0.0061	0.0031	0.0481
cg07748854	-0.0062	0.0017	0.0003	0.005	0.0025	0.0484
cg05040210	-0.0064	0.0018	0.0003	0.0142	0.0072	0.0493
cg00541638	-0.0063	0.0018	0.0003	0.0104	0.0053	0.0498
cg18474239	0.0016	0.0005	0.0003	0.0032	0.0016	0.0518
cg16604086	-0.004	0.0011	0.0003	-0.0062	0.0032	0.0528
cg23489729	-0.0007	0.0002	0.0003	-0.0026	0.0013	0.0536
cg12044599	-0.0027	0.0007	0.0003	-0.0034	0.0018	0.0547
cg05957246	0.003	0.0008	0.0003	0.0065	0.0034	0.0551
cg07306253	0.0044	0.0012	0.0003	-0.0097	0.0051	0.0563
cg20140054	-0.007	0.0019	0.0003	-0.0078	0.0041	0.0569
cg05623526	0.003	0.0009	0.0003	0.008	0.0042	0.0597
cg22720428	0.0027	0.0008	0.0003	-0.0103	0.0055	0.0609
cg24556026	-0.0044	0.0012	0.0003	-0.0111	0.0059	0.0614
cg14635955	0.0031	0.0009	0.0003	0.0126	0.0068	0.0625
cg18223939	-0.0041	0.0011	0.0003	0.0078	0.0042	0.0629
cg27292977	-0.0015	0.0004	0.0003	-0.005	0.0027	0.0631
cg00643086	0.0029	0.0008	0.0003	0.0052	0.0028	0.0634
cg17475857	-0.0052	0.0014	0.0003	0.0073	0.004	0.067
cg26756193	0.0026	0.0007	0.0003	-0.0078	0.0043	0.0682
cg26640473	0.0024	0.0007	0.0003	0.0056	0.0031	0.0703
cg06761220	0.0031	0.0009	0.0003	-0.0098	0.0054	0.071
cg15715853	0.0025	0.0007	0.0003	-0.0029	0.0016	0.0711
cg04233537	0.0044	0.0012	0.0003	0.0092	0.0051	0.0716
cg03788408	0.0046	0.0013	0.0003	0.0074	0.0041	0.0727
cg09045681	-0.0039	0.0011	0.0003	0.0068	0.0038	0.0785
cg21039679	-0.0031	0.0009	0.0003	0.0044	0.0025	0.0786
cg13803234	-0.0078	0.0021	0.0003	0.0072	0.0041	0.0795
cg22204103	0.0039	0.0011	0.0003	0.0065	0.0037	0.0803
cg09064304	0.0032	0.0009	0.0003	0.0047	0.0027	0.0813
cg10767336	0.0015	0.0004	0.0003	-0.002	0.0012	0.0815
cg23899057	-0.0022	0.0006	0.0003	0.0034	0.002	0.0815
cg20911168	-0.0007	0.0002	0.0003	-0.0018	0.001	0.0821
cg17743381	-0.0031	0.0009	0.0003	0.0062	0.0035	0.0823
cg25621991	0.0057	0.0016	0.0003	-0.0054	0.0032	0.0845
cg12150039	-0.0069	0.0019	0.0003	0.0077	0.0045	0.0848
cg07870999	0.0032	0.0009	0.0003	0.0065	0.0038	0.0851
cg14480530	0.005	0.0014	0.0003	0.0092	0.0054	0.087
cg15564896	-0.0064	0.0017	0.0003	-0.0075	0.0044	0.0875
cg00582562	-0.0039	0.0011	0.0003	-0.0077	0.0046	0.092
cg18914962	-0.005	0.0014	0.0003	-0.0055	0.0032	0.0921
cg23641108	0.0053	0.0014	0.0003	0.0055	0.0033	0.0933
cg07467649	0.0033	0.0009	0.0003	0.0054	0.0033	0.1
cg09146183	0.0059	0.0016	0.0003	0.0056	0.0034	0.1
cg13481776	0.0074	0.002	0.0003	0.0046	0.0028	0.101
cg24795903	-0.0074	0.002	0.0003	0.007	0.0043	0.102
cg19712659	-0.0039	0.0011	0.0003	-0.0039	0.0024	0.103
cg05540221	-0.0018	0.0005	0.0003	0.0062	0.0038	0.104
cg08273750	-0.0034	0.0009	0.0003	0.008	0.0049	0.106
cg05999189	0.0043	0.0012	0.0003	-0.0101	0.0063	0.107
cg19118951	0.0038	0.0011	0.0003	0.0074	0.0046	0.107
cg03857553	-0.0065	0.0018	0.0003	0.005	0.0031	0.11
cg01687401	0.0025	0.0007	0.0003	0.0048	0.003	0.111
cg24280832	-0.0096	0.0027	0.0003	0.0121	0.0076	0.113
cg21238818	0.0041	0.0012	0.0003	0.0036	0.0023	0.115
cg07462053	0.0035	0.001	0.0003	-0.0058	0.0037	0.115
cg00320980	-0.0045	0.0012	0.0003	-0.0057	0.0037	0.119
cg01667946	-0.002	0.0005	0.0003	0.0054	0.0035	0.121
cg24469001	-0.002	0.0006	0.0003	-0.005	0.0032	0.121
cg25250998	-0.0024	0.0007	0.0003	-0.0019	0.0012	0.121
cg22638461	-0.0018	0.0005	0.0003	-0.0037	0.0024	0.126
cg27107076	-0.006	0.0017	0.0003	-0.0071	0.0047	0.129
cg11363234	-0.0061	0.0017	0.0003	-0.0036	0.0024	0.13
cg06257561	0.0047	0.0013	0.0003	0.0059	0.0039	0.131
cg25214789	0.0016	0.0004	0.0003	-0.0015	0.001	0.131
cg15426035	0.0061	0.0017	0.0003	-0.0136	0.009	0.132
cg16872613	0.0055	0.0015	0.0003	0.005	0.0033	0.136
cg27534624	0.0033	0.0009	0.0003	0.0031	0.0021	0.136
cg11291773	-0.0038	0.001	0.0003	0.0033	0.0022	0.139
cg00455216	0.002	0.0006	0.0003	0.0016	0.0011	0.139
cg27540367	0.0042	0.0012	0.0003	0.0049	0.0033	0.14
cg12695707	-0.0095	0.0027	0.0003	0.0097	0.0066	0.143
cg06416491	0.0027	0.0007	0.0003	-0.0049	0.0033	0.143
cg26396492	0.0048	0.0013	0.0003	-0.0058	0.004	0.143
cg05522498	-0.0061	0.0017	0.0003	0.0052	0.0036	0.147
cg25311764	0.0056	0.0015	0.0003	-0.0058	0.004	0.147
cg15196156	-0.0081	0.0023	0.0003	-0.0065	0.0045	0.148
cg27470486	-0.0042	0.0012	0.0003	-0.0052	0.0036	0.149
cg19348484	-0.0052	0.0014	0.0003	-0.0079	0.0055	0.149
cg14170999	-0.0135	0.0037	0.0003	0.0019	0.0013	0.15
cg00411097	0.0045	0.0012	0.0003	0.004	0.0028	0.15
cg22036538	-0.0087	0.0024	0.0003	0.0059	0.0041	0.153
cg14889653	0.0058	0.0016	0.0003	0.0054	0.0038	0.154
cg17351974	-0.0113	0.0031	0.0003	-0.0027	0.0019	0.159
cg20091689	-0.0068	0.0019	0.0003	0.0054	0.0038	0.16
cg14352658	0.0042	0.0012	0.0003	-0.0071	0.0051	0.16
cg26416981	-0.0068	0.0019	0.0003	0.0065	0.0047	0.162
cg01677601	0.0023	0.0006	0.0003	-0.0014	0.001	0.162
cg07264586	-0.0101	0.0028	0.0003	-0.0039	0.0028	0.163
cg02056062	-0.0052	0.0015	0.0003	0.0059	0.0042	0.163
cg03920729	-0.006	0.0017	0.0003	-0.0043	0.0031	0.163
cg25771271	0.0033	0.0009	0.0003	0.0045	0.0033	0.164
cg23855986	0.0027	0.0007	0.0003	0.0035	0.0025	0.165
cg18005337	-0.0057	0.0016	0.0003	0.0172	0.0125	0.166
cg16594958	0.0021	0.0006	0.0003	0.0033	0.0024	0.168
cg15906007	0.0042	0.0012	0.0003	-0.0097	0.0071	0.17
cg02479816	0.002	0.0006	0.0003	-0.0028	0.002	0.172
cg08396096	-0.0012	0.0003	0.0003	-0.0075	0.0055	0.173
cg04531254	0.0014	0.0004	0.0003	-0.001	0.0007	0.173
cg09631939	0.0051	0.0014	0.0003	-0.0032	0.0024	0.173
cg03390723	-0.0039	0.0011	0.0003	-0.0023	0.0017	0.174
cg24462476	0.0027	0.0007	0.0003	-0.0025	0.0019	0.175
cg03330058	-0.0061	0.0017	0.0003	0.006	0.0045	0.182
cg06673794	-0.0016	0.0004	0.0003	0.005	0.0037	0.183
cg00495693	0.0051	0.0014	0.0003	0.0066	0.005	0.184
cg05842943	-0.0045	0.0012	0.0003	0.0087	0.0065	0.184
cg01785359	0.003	0.0008	0.0003	0.0059	0.0045	0.186
cg16240480	-0.0031	0.0009	0.0003	0.005	0.0038	0.189
cg20413392	-0.0066	0.0018	0.0003	-0.0035	0.0026	0.189
cg23152216	0.0041	0.0011	0.0003	0.0039	0.003	0.189
cg19778647	-0.0022	0.0006	0.0003	-0.0036	0.0028	0.19
cg23170988	-0.0056	0.0015	0.0003	-0.0065	0.005	0.191
cg12603453	0.0081	0.0023	0.0003	-0.0044	0.0034	0.191
cg26957471	0.0031	0.0009	0.0003	-0.0048	0.0037	0.193
cg04995291	-0.0055	0.0015	0.0003	0.0051	0.0039	0.193
cg17047021	-0.0022	0.0006	0.0003	-0.0063	0.0049	0.193
cg05933510	0.0036	0.001	0.0003	-0.0094	0.0072	0.194
cg24601030	-0.0047	0.0013	0.0003	-0.0062	0.0048	0.194
cg15616915	-0.0059	0.0016	0.0003	0.0051	0.004	0.195
cg02602455	0.0018	0.0005	0.0003	-0.0031	0.0024	0.196
cg26879945	-0.0011	0.0003	0.0003	-0.0062	0.0048	0.196
cg11485465	-0.0043	0.0012	0.0003	-0.004	0.0031	0.197
cg00836308	0.003	0.0008	0.0003	-0.0036	0.0028	0.198
cg01987702	0.0058	0.0016	0.0003	0.0065	0.005	0.198
cg03875496	0.0034	0.0009	0.0003	0.0046	0.0036	0.199
cg07730673	-0.0019	0.0005	0.0003	-0.0028	0.0022	0.199
cg09312149	-0.0043	0.0012	0.0003	0.005	0.0039	0.2
cg13500059	-0.0022	0.0006	0.0003	0.0051	0.004	0.201
cg16985778	0.0033	0.0009	0.0003	-0.0065	0.0051	0.201
cg23237276	0.005	0.0014	0.0003	0.0053	0.0041	0.202
cg21331088	0.0023	0.0006	0.0003	-0.004	0.0031	0.203
cg26575622	-0.0046	0.0012	0.0003	0.0047	0.0037	0.208
cg00078334	0.0018	0.0005	0.0003	0.0035	0.0028	0.208
cg13355704	0.003	0.0008	0.0003	0.0081	0.0065	0.209
cg05368971	0.0041	0.0011	0.0003	0.0034	0.0027	0.21
cg08381918	-0.0074	0.002	0.0003	0.0057	0.0046	0.213
cg11878045	-0.0074	0.002	0.0003	-0.0043	0.0035	0.214
cg04342092	-0.0009	0.0002	0.0003	-0.0016	0.0013	0.215
cg17323027	0.0014	0.0004	0.0003	-0.0017	0.0014	0.218
cg03463994	0.005	0.0014	0.0003	-0.005	0.0041	0.22
cg16231917	-0.0092	0.0025	0.0003	-0.0082	0.0067	0.22
cg00971747	-0.0041	0.0011	0.0003	-0.0089	0.0073	0.22
cg18121224	-0.0106	0.0029	0.0003	-0.0125	0.0102	0.221
cg24756227	-0.0044	0.0012	0.0003	-0.005	0.0041	0.221
cg09497409	-0.0146	0.004	0.0003	-0.0115	0.0094	0.222
cg20553004	-0.0036	0.001	0.0003	-0.0077	0.0063	0.223
cg12619509	0.0047	0.0013	0.0003	0.0055	0.0045	0.225
cg06120492	-0.0056	0.0016	0.0003	-0.0082	0.0068	0.226
cg06206626	0.002	0.0006	0.0003	0.0028	0.0023	0.227
cg27259408	0.0029	0.0008	0.0003	-0.0032	0.0026	0.227
cg16593060	-0.0048	0.0013	0.0003	0.0051	0.0043	0.229
cg08596308	-0.0012	0.0003	0.0003	0.004	0.0034	0.23
cg22439641	0.0071	0.0019	0.0003	0.0066	0.0055	0.23
cg10690919	-0.0052	0.0014	0.0003	-0.0069	0.0057	0.231
cg07379893	-0.0033	0.0009	0.0003	0.0092	0.0077	0.232
cg20287434	-0.0057	0.0016	0.0003	0.0052	0.0044	0.232
cg17725129	0.0042	0.0011	0.0003	0.0063	0.0053	0.233
cg14945456	-0.0031	0.0009	0.0003	0.0037	0.0031	0.234
cg27557829	-0.0027	0.0008	0.0003	0.0058	0.0049	0.235
cg06144905	0.0046	0.0013	0.0003	0.0064	0.0054	0.237
cg15656813	-0.0076	0.0021	0.0003	-0.002	0.0017	0.237
cg10362591	0.004	0.0011	0.0003	0.0024	0.002	0.238
cg00813509	0.0049	0.0014	0.0003	0.002	0.0017	0.24
cg12046793	-0.0042	0.0012	0.0003	0.005	0.0043	0.241
cg07164556	-0.0047	0.0013	0.0003	0.0041	0.0035	0.245
cg03024301	0.0037	0.001	0.0003	-0.0062	0.0054	0.245
cg26880708	-0.0066	0.0018	0.0003	0.0087	0.0075	0.245
cg24304617	0.0085	0.0023	0.0003	0.0052	0.0045	0.246
cg27280904	0.0017	0.0005	0.0003	0.0014	0.0012	0.247
cg19674878	0.0065	0.0018	0.0003	0.0088	0.0076	0.247
cg16265859	0.0047	0.0013	0.0003	0.0029	0.0025	0.248
cg01802415	-0.0051	0.0014	0.0003	0.0076	0.0066	0.249
cg07934217	0.0016	0.0004	0.0003	-0.0015	0.0013	0.25
cg12496975	-0.0044	0.0012	0.0003	-0.0049	0.0042	0.251
cg10499651	-0.0096	0.0027	0.0003	-0.0043	0.0037	0.252
cg05911990	-0.0039	0.0011	0.0003	-0.0037	0.0033	0.252
cg13148151	0.0047	0.0013	0.0003	0.0086	0.0076	0.254
cg12524640	-0.0049	0.0014	0.0003	0.0064	0.0056	0.254
cg16717113	-0.0015	0.0004	0.0003	-0.0027	0.0024	0.254
cg02951357	-0.0073	0.002	0.0003	-0.0032	0.0028	0.255
cg03047121	-0.0033	0.0009	0.0003	0.0015	0.0013	0.255
cg09756089	-0.0023	0.0006	0.0003	0.0053	0.0046	0.258
cg20509513	0.0038	0.001	0.0003	-0.003	0.0027	0.259
cg07509935	-0.0091	0.0025	0.0003	0.0037	0.0033	0.261
cg03072385	0.0041	0.0011	0.0003	0.0056	0.005	0.262
cg22843803	-0.006	0.0016	0.0003	-0.0079	0.0071	0.263
cg19138960	0.0014	0.0004	0.0003	-0.0037	0.0033	0.263
cg17792740	-0.009	0.0025	0.0003	-0.0044	0.0039	0.263
cg09656274	-0.0034	0.0009	0.0003	0.0029	0.0026	0.264
cg02137984	-0.0034	0.001	0.0003	0.004	0.0036	0.265
cg04329146	-0.0041	0.0011	0.0003	0.0026	0.0024	0.265
cg11299477	-0.0069	0.0019	0.0003	-0.004	0.0036	0.266
cg01433297	-0.0069	0.0019	0.0003	0.0065	0.0058	0.266
cg17254386	-0.0042	0.0012	0.0003	-0.0046	0.0042	0.266
cg10366786	-0.0078	0.0021	0.0003	-0.0066	0.006	0.269
cg21236500	-0.0032	0.0009	0.0003	0.0028	0.0026	0.269
cg26420795	-0.011	0.003	0.0003	-0.0029	0.0026	0.269
cg26761826	-0.0046	0.0013	0.0003	-0.0048	0.0044	0.269
cg12594244	-0.0046	0.0013	0.0003	0.0055	0.005	0.27
cg08866794	0.0051	0.0014	0.0003	0.0048	0.0043	0.272
cg11307417	-0.004	0.0011	0.0003	-0.0033	0.003	0.274
cg19409172	0.0036	0.001	0.0003	-0.0014	0.0013	0.274
cg19709355	-0.0045	0.0012	0.0003	-0.0025	0.0023	0.274
cg05163071	0.0072	0.002	0.0003	-0.015	0.0138	0.274
cg11376147	-0.0023	0.0006	0.0003	0.0034	0.0031	0.275
cg24188017	0.0051	0.0014	0.0003	-0.0033	0.003	0.275
cg23781334	-0.0044	0.0012	0.0003	0.0034	0.0032	0.28
cg02569613	0.0024	0.0007	0.0003	0.001	0.001	0.288
cg04667538	0.0104	0.0029	0.0003	-0.0042	0.004	0.289
cg03536474	0.0023	0.0006	0.0003	-0.0022	0.0021	0.289
cg06647928	-0.0074	0.0021	0.0003	0.0044	0.0041	0.29
cg05891849	-0.0068	0.0019	0.0003	-0.0025	0.0024	0.292
cg18509466	-0.0055	0.0015	0.0003	0.0037	0.0035	0.292
cg14286208	-0.0019	0.0005	0.0003	-0.0042	0.004	0.292
cg16290275	-0.0043	0.0012	0.0003	-0.0059	0.0056	0.294
cg07652628	-0.0068	0.0019	0.0003	-0.0036	0.0035	0.295
cg11599721	-0.0027	0.0008	0.0003	0.0044	0.0042	0.297
cg03544320	0.0104	0.0029	0.0003	0.0017	0.0016	0.298
cg15601452	-0.0045	0.0012	0.0003	-0.0047	0.0045	0.299
cg03407441	-0.0059	0.0016	0.0003	0.0049	0.0048	0.301
cg19352832	-0.0061	0.0017	0.0003	0.0032	0.0032	0.304
cg25191332	0.004	0.0011	0.0003	-0.0046	0.0046	0.308
cg00826902	0.0053	0.0015	0.0003	0.0022	0.0021	0.309
cg10950358	-0.0118	0.0033	0.0003	-0.0063	0.0063	0.313
cg07408835	0.0047	0.0013	0.0003	0.0086	0.0085	0.313
cg25827022	0.0035	0.001	0.0003	0.0019	0.0019	0.314
cg12030667	0.0038	0.0011	0.0003	0.0043	0.0043	0.315
cg06315598	0.005	0.0014	0.0003	-0.004	0.004	0.315
cg02549628	0.0029	0.0008	0.0003	-0.0052	0.0051	0.316
cg10690887	0.0044	0.0012	0.0003	0.006	0.006	0.317
cg03162092	-0.0028	0.0008	0.0003	-0.0023	0.0023	0.318
cg26697929	0.0033	0.0009	0.0003	0.0025	0.0025	0.32
cg04939016	0.0024	0.0007	0.0003	-0.0056	0.0057	0.32
cg25865120	-0.0054	0.0015	0.0003	0.0057	0.0057	0.321
cg19265998	-0.0063	0.0017	0.0003	-0.0024	0.0025	0.321
cg24804060	-0.002	0.0006	0.0003	0.0049	0.0049	0.322
cg07537699	-0.0033	0.0009	0.0003	-0.0031	0.0031	0.324
cg06704122	0.0031	0.0009	0.0003	0.0024	0.0024	0.325
cg07473985	-0.0019	0.0005	0.0003	0.0023	0.0023	0.325
cg09548275	0.0071	0.0019	0.0003	0.0015	0.0015	0.327
cg17205324	-0.0099	0.0028	0.0003	-0.0025	0.0026	0.327
cg14088811	0.0034	0.0009	0.0003	0.0042	0.0043	0.328
cg11001536	-0.0074	0.0021	0.0003	0.0043	0.0044	0.328
cg05310240	-0.0062	0.0017	0.0003	-0.0049	0.005	0.328
cg11293029	-0.0033	0.0009	0.0003	-0.0048	0.0049	0.329
cg00510160	-0.006	0.0017	0.0003	0.003	0.0031	0.33
cg04157161	-0.0071	0.002	0.0003	-0.0034	0.0035	0.331
cg07565236	-0.0014	0.0004	0.0003	-0.003	0.0031	0.332
cg02895669	-0.006	0.0017	0.0003	-0.0016	0.0017	0.333
cg11700800	0.0026	0.0007	0.0003	0.0026	0.0027	0.333
cg12250896	0.0028	0.0008	0.0003	-0.0007	0.0007	0.335
cg18235734	0.0049	0.0014	0.0003	0.0057	0.0059	0.336
cg03821384	-0.0048	0.0013	0.0003	-0.0076	0.0079	0.338
cg02945646	-0.0022	0.0006	0.0003	0.0033	0.0034	0.338
cg23843812	0.0024	0.0007	0.0003	-0.0032	0.0034	0.339
cg04675475	0.0013	0.0004	0.0003	-0.0026	0.0027	0.339
cg02701825	-0.0046	0.0013	0.0003	-0.004	0.0043	0.342
cg20889395	-0.0047	0.0013	0.0003	-0.0064	0.0068	0.345
cg18036734	-0.0075	0.002	0.0003	-0.0029	0.0031	0.346
cg14777903	-0.0059	0.0016	0.0003	-0.0045	0.0048	0.347
cg19708659	0.0031	0.0009	0.0003	-0.0034	0.0036	0.348
cg26143577	-0.0025	0.0007	0.0003	0.0035	0.0038	0.35
cg18081104	0.0024	0.0007	0.0003	0.004	0.0043	0.352
cg00662956	-0.0062	0.0017	0.0003	0.0036	0.0039	0.353
cg06865036	0.0037	0.001	0.0003	-0.002	0.0021	0.358
cg13705810	-0.0026	0.0007	0.0003	0.0032	0.0035	0.36
cg05025332	0.0041	0.0011	0.0003	-0.0034	0.0038	0.369
cg07359306	0.0032	0.0009	0.0003	-0.0022	0.0025	0.369
cg14429847	0.0048	0.0013	0.0003	-0.0013	0.0014	0.37
cg11869049	-0.0049	0.0014	0.0003	-0.0068	0.0076	0.37
cg11581627	0.0017	0.0005	0.0003	-0.0042	0.0048	0.372
cg20566897	-0.0069	0.0019	0.0003	0.006	0.0067	0.372
cg00874051	0.0045	0.0012	0.0003	0.0024	0.0027	0.374
cg05965700	0.0042	0.0012	0.0003	-0.0036	0.004	0.374
cg19335412	-0.0069	0.0019	0.0003	-0.0041	0.0047	0.375
cg14717906	-0.0045	0.0012	0.0003	-0.0034	0.0038	0.375
cg10705306	0.0083	0.0023	0.0003	-0.0035	0.0039	0.375
cg04016660	0.005	0.0014	0.0003	-0.0049	0.0055	0.375
cg13645296	0.0023	0.0006	0.0003	0.0019	0.0022	0.376
cg26376346	-0.0037	0.001	0.0003	-0.005	0.0056	0.376
cg14140717	-0.0012	0.0003	0.0003	0.0007	0.0008	0.379
cg11616676	0.0023	0.0006	0.0003	-0.0022	0.0026	0.38
cg10216353	-0.0016	0.0004	0.0003	-0.0008	0.0009	0.381
cg15816464	0.0038	0.0011	0.0003	-0.0029	0.0033	0.382
cg09183671	-0.0033	0.0009	0.0003	-0.0041	0.0047	0.382
cg05132782	-0.0036	0.001	0.0003	-0.0024	0.0029	0.391
cg20454400	0.0054	0.0015	0.0003	-0.0026	0.0031	0.394
cg21284779	0.0042	0.0012	0.0003	0.0039	0.0046	0.395
cg06641153	0.0031	0.0009	0.0003	-0.0012	0.0014	0.397
cg11539038	0.001	0.0003	0.0003	-0.0018	0.0021	0.397
cg03785666	-0.0025	0.0007	0.0003	0.0025	0.0029	0.399
cg04764597	0.0014	0.0004	0.0003	-0.0033	0.004	0.399
cg04514047	0.0042	0.0011	0.0003	0.004	0.0047	0.4
cg11535839	0.0091	0.0025	0.0003	-0.002	0.0024	0.4
cg25331880	-0.005	0.0014	0.0003	0.004	0.0048	0.4
cg21279955	0.0047	0.0013	0.0003	0.0029	0.0034	0.401
cg17439967	0.0024	0.0007	0.0003	-0.0051	0.0061	0.401
cg26789698	-0.0036	0.001	0.0003	-0.0047	0.0056	0.403
cg01038299	0.0024	0.0007	0.0003	-0.0023	0.0027	0.404
cg08874645	0.0026	0.0007	0.0003	0.0032	0.0039	0.406
cg16765387	-0.0028	0.0008	0.0003	0.0023	0.0027	0.407
cg02170577	-0.0041	0.0011	0.0003	-0.0033	0.004	0.41
cg00079056	0.0026	0.0007	0.0003	0.0025	0.003	0.411
cg03699623	0.0028	0.0008	0.0003	0.0033	0.004	0.414
cg00754552	0.0041	0.0011	0.0003	-0.003	0.0037	0.415
cg21703988	0.0032	0.0009	0.0003	-0.0041	0.005	0.415
cg13093774	0.0045	0.0012	0.0003	-0.0042	0.0052	0.416
cg17328407	-0.003	0.0008	0.0003	0.0026	0.0031	0.416
cg17558547	0.0026	0.0007	0.0003	0.0014	0.0017	0.417
cg17819119	-0.0018	0.0005	0.0003	-0.0033	0.0041	0.421
cg07470694	-0.0045	0.0012	0.0003	0.0028	0.0035	0.422
cg00372692	-0.0042	0.0012	0.0003	-0.0025	0.0031	0.422
cg19991046	0.0053	0.0015	0.0003	0.0034	0.0042	0.423
cg09887867	0.0036	0.001	0.0003	0.0021	0.0026	0.424
cg27430637	-0.0031	0.0009	0.0003	-0.0035	0.0045	0.426
cg02784232	-0.0076	0.0021	0.0003	-0.0089	0.0112	0.429
cg16867657	0.0063	0.0017	0.0003	-0.005	0.0063	0.431
cg12927730	0.0042	0.0012	0.0003	-0.0017	0.0021	0.432
cg04606053	-0.003	0.0008	0.0003	-0.0027	0.0034	0.434
cg00661523	-0.005	0.0014	0.0003	0.0072	0.0092	0.435
cg21418854	-0.0029	0.0008	0.0003	-0.0022	0.0028	0.435
cg15754084	-0.0051	0.0014	0.0003	0.0027	0.0034	0.435
cg16329197	-0.0049	0.0013	0.0003	0.0034	0.0044	0.437
cg07471203	-0.0043	0.0012	0.0003	-0.0038	0.0049	0.438
cg07998554	0.0037	0.001	0.0003	-0.0036	0.0046	0.438
cg27396192	0.0098	0.0027	0.0003	0.0059	0.0076	0.439
cg10006515	-0.0048	0.0013	0.0003	0.002	0.0025	0.439
cg08298946	0.0045	0.0012	0.0003	0.0028	0.0036	0.44
cg09133452	0.002	0.0005	0.0003	0.002	0.0026	0.44
cg24623694	0.0028	0.0008	0.0003	-0.0027	0.0035	0.44
cg10328171	0.0036	0.001	0.0003	0.004	0.0052	0.44
cg12072560	0.0027	0.0007	0.0003	0.0109	0.0141	0.442
cg18877271	0.0069	0.0019	0.0003	-0.0022	0.0029	0.443
cg23820816	-0.0092	0.0026	0.0003	-0.0032	0.0042	0.445
cg03962359	0.0043	0.0012	0.0003	-0.0027	0.0035	0.447
cg19148410	-0.0058	0.0016	0.0003	-0.0032	0.0042	0.447
cg03317505	0.0023	0.0006	0.0003	-0.0035	0.0046	0.448
cg03494525	-0.0006	0.0002	0.0003	-0.0007	0.0009	0.449
cg03499234	-0.0025	0.0007	0.0003	0.0028	0.0038	0.453
cg21448513	-0.0065	0.0018	0.0003	-0.0018	0.0025	0.453
cg06520846	-0.0047	0.0013	0.0003	0.0027	0.0036	0.456
cg22948808	0.0035	0.001	0.0003	0.0035	0.0047	0.457
cg23679615	-0.0052	0.0015	0.0003	0.0035	0.0047	0.459
cg14507560	0.0035	0.001	0.0003	-0.0021	0.0028	0.463
cg14487944	-0.0067	0.0019	0.0003	-0.003	0.0041	0.463
cg20132791	0.0044	0.0012	0.0003	-0.0032	0.0044	0.465
cg00619505	0.0025	0.0007	0.0003	0.0015	0.0021	0.467
cg02732067	-0.0067	0.0019	0.0003	0.0056	0.0077	0.467
cg17372223	-0.0089	0.0025	0.0003	0.0076	0.0104	0.468
cg27478961	0.0039	0.0011	0.0003	0.0037	0.0051	0.469
cg15108890	-0.0016	0.0004	0.0003	0.0021	0.0029	0.47
cg01275932	0.0034	0.0009	0.0003	0.0021	0.0029	0.471
cg06698575	0.0058	0.0016	0.0003	0.0033	0.0046	0.472
cg26933683	-0.0069	0.0019	0.0003	-0.0034	0.0047	0.473
cg01340991	-0.0025	0.0007	0.0003	0.0036	0.005	0.474
cg25202261	0.0031	0.0009	0.0003	-0.0017	0.0024	0.474
cg03647549	0.0047	0.0013	0.0003	0.0019	0.0026	0.475
cg02977963	0.0016	0.0004	0.0003	0.001	0.0014	0.476
cg05270224	0.0084	0.0023	0.0003	-0.0019	0.0026	0.477
cg15493618	0.0032	0.0009	0.0003	0.0039	0.0055	0.478
cg19821872	-0.0045	0.0013	0.0003	-0.0028	0.0039	0.479
cg07699300	-0.005	0.0014	0.0003	0.0027	0.0039	0.48
cg02670686	0.0029	0.0008	0.0003	-0.0016	0.0023	0.482
cg05474605	0.0029	0.0008	0.0003	-0.0033	0.0047	0.483
cg07139440	-0.002	0.0005	0.0003	0.0023	0.0033	0.484
cg09430647	-0.0065	0.0018	0.0003	-0.0039	0.0056	0.486
cg17285931	0.0051	0.0014	0.0003	-0.0018	0.0026	0.488
cg12165223	-0.0057	0.0016	0.0003	-0.0016	0.0023	0.488
cg14011789	-0.0046	0.0013	0.0003	-0.0031	0.0045	0.489
cg15316206	0.0027	0.0008	0.0003	0.0022	0.0031	0.489
cg13536265	-0.0052	0.0014	0.0003	-0.0017	0.0025	0.49
cg04517524	0.012	0.0034	0.0003	0.0042	0.0062	0.492
cg20975182	-0.0052	0.0014	0.0003	-0.0027	0.0039	0.492
cg11837293	-0.0059	0.0017	0.0003	0.0032	0.0047	0.493
cg14466759	0.0025	0.0007	0.0003	0.0041	0.0061	0.493
cg14935025	0.0077	0.0021	0.0003	-0.0045	0.0067	0.494
cg19683073	-0.0063	0.0018	0.0003	0.003	0.0044	0.497
cg05204097	-0.0045	0.0012	0.0003	0.002	0.0029	0.498
cg24674635	0.0023	0.0006	0.0003	0.0008	0.0011	0.498
cg10795659	0.003	0.0008	0.0003	0.0018	0.0027	0.499
cg18055007	0.0049	0.0014	0.0003	0.009	0.0133	0.499
cg12580783	-0.0044	0.0012	0.0003	0.0019	0.0028	0.5
cg11942603	0.0046	0.0013	0.0003	-0.0029	0.0043	0.501
cg02726291	0.003	0.0008	0.0003	0.0023	0.0035	0.503
cg21282907	-0.0071	0.002	0.0003	-0.0035	0.0052	0.507
cg24805985	-0.0029	0.0008	0.0003	0.002	0.0031	0.51
cg26370066	-0.0012	0.0003	0.0003	-0.0017	0.0026	0.511
cg04236334	-0.0038	0.001	0.0003	-0.0022	0.0034	0.512
cg12121643	0.0115	0.0032	0.0003	0.0055	0.0084	0.513
cg12207153	-0.0072	0.002	0.0003	-0.0022	0.0033	0.514
cg27453606	0.0051	0.0014	0.0003	-0.0036	0.0056	0.517
cg07425568	0.003	0.0008	0.0003	-0.0007	0.0012	0.518
cg14935206	-0.0089	0.0025	0.0003	0.006	0.0093	0.519
cg09853936	-0.0046	0.0013	0.0003	-0.0033	0.0051	0.52
cg12768969	0.0023	0.0006	0.0003	-0.0024	0.0037	0.521
cg06315208	-0.0054	0.0015	0.0003	0.0015	0.0023	0.521
cg14611152	0.0052	0.0014	0.0003	0.0033	0.0052	0.524
cg05458220	0.0067	0.0018	0.0003	-0.0026	0.0042	0.527
cg20541178	0.0047	0.0013	0.0003	-0.0011	0.0017	0.529
cg15235306	-0.0038	0.0011	0.0003	-0.0044	0.0069	0.529
cg03523676	0.005	0.0014	0.0003	0.0017	0.0027	0.53
cg01672322	-0.0063	0.0017	0.0003	-0.0024	0.0038	0.531
cg25551168	0.006	0.0017	0.0003	0.003	0.0048	0.531
cg04313756	-0.0043	0.0012	0.0003	0.0053	0.0085	0.532
cg13745142	0.0019	0.0005	0.0003	0.0015	0.0025	0.534
cg09023869	0.0033	0.0009	0.0003	-0.0029	0.0047	0.536
cg24681499	0.0057	0.0016	0.0003	-0.0018	0.0029	0.538
cg27369423	0.0066	0.0018	0.0003	0.0019	0.0032	0.54
cg23616212	0.0061	0.0017	0.0003	0.0014	0.0023	0.541
cg11347139	-0.0063	0.0018	0.0003	0.0048	0.0079	0.543
cg00659559	0.0042	0.0012	0.0003	0.0034	0.0056	0.544
cg10517222	-0.0025	0.0007	0.0003	0.0011	0.0019	0.544
cg14547509	-0.0032	0.0009	0.0003	0.0025	0.0041	0.544
cg12467933	0.0036	0.001	0.0003	-0.0016	0.0026	0.545
cg25670685	0.0031	0.0009	0.0003	-0.0047	0.0078	0.546
cg08266286	-0.0037	0.001	0.0003	-0.0043	0.0071	0.548
cg04070601	-0.0049	0.0014	0.0003	-0.0015	0.0026	0.55
cg00812611	-0.0026	0.0007	0.0003	-0.0017	0.0029	0.552
cg04328562	0.0065	0.0018	0.0003	0.002	0.0034	0.552
cg03899721	-0.0019	0.0005	0.0003	0.0015	0.0026	0.552
cg00493429	-0.0062	0.0017	0.0003	0.0022	0.0037	0.553
cg24944767	-0.0012	0.0003	0.0003	-0.0004	0.0008	0.555
cg05454076	-0.0036	0.001	0.0003	0.0016	0.0028	0.557
cg08512167	0.0034	0.0009	0.0003	0.003	0.0051	0.56
cg11413133	-0.0084	0.0024	0.0003	-0.003	0.0052	0.561
cg24222580	-0.0162	0.0045	0.0003	0.0019	0.0033	0.565
cg14524643	-0.0054	0.0015	0.0003	-0.0032	0.0055	0.565
cg02288088	-0.0026	0.0007	0.0003	0.0024	0.0042	0.565
cg09645475	-0.0036	0.001	0.0003	-0.0028	0.0049	0.568
cg04081201	0.0038	0.001	0.0003	-0.0007	0.0012	0.568
cg10351914	0.0026	0.0007	0.0003	-0.0024	0.0042	0.569
cg05635807	0.0028	0.0008	0.0003	-0.0005	0.0009	0.571
cg13487312	-0.0063	0.0017	0.0003	-0.0022	0.0039	0.572
cg25225070	-0.0042	0.0011	0.0003	-0.0037	0.0065	0.572
cg14565781	-0.0047	0.0013	0.0003	0.0026	0.0047	0.573
cg23247879	-0.0027	0.0008	0.0003	-0.003	0.0053	0.574
cg07698783	-0.0033	0.0009	0.0003	0.0017	0.003	0.574
cg01557798	-0.0067	0.0018	0.0003	0.0017	0.003	0.576
cg09959112	-0.0023	0.0007	0.0003	0.0022	0.004	0.577
cg05653018	-0.0042	0.0012	0.0003	0.0026	0.0048	0.578
cg01823925	-0.003	0.0008	0.0003	0.0022	0.004	0.578
cg09411999	0.0034	0.0009	0.0003	-0.0019	0.0035	0.582
cg09544050	0.0106	0.0029	0.0003	0.0012	0.0022	0.583
cg03211864	0.0049	0.0014	0.0003	-0.0022	0.004	0.586
cg19449565	0.0042	0.0012	0.0003	-0.0043	0.0079	0.587
cg19154600	0.007	0.0019	0.0003	-0.0018	0.0034	0.591
cg18941831	0.0033	0.0009	0.0003	-0.0012	0.0022	0.596
cg20806180	-0.0045	0.0012	0.0003	-0.0055	0.0104	0.596
cg26656022	0.0028	0.0008	0.0003	0.0006	0.001	0.596
cg08486269	0.0028	0.0008	0.0003	-0.0026	0.0049	0.597
cg19071976	-0.0125	0.0034	0.0003	-0.0026	0.005	0.597
cg06265277	0.0031	0.0009	0.0003	-0.0006	0.0011	0.598
cg25141995	-0.0035	0.001	0.0003	0.0019	0.0037	0.602
cg23902264	0.005	0.0014	0.0003	0.0024	0.0047	0.604
cg05633854	-0.0006	0.0002	0.0003	-0.0004	0.0008	0.604
cg01582937	-0.0029	0.0008	0.0003	-0.0022	0.0043	0.605
cg06024391	0.0017	0.0005	0.0003	-0.0026	0.005	0.605
cg05656688	-0.0072	0.002	0.0003	-0.0022	0.0043	0.605
cg12777730	-0.003	0.0008	0.0003	-0.0028	0.0053	0.605
cg07918933	0.0056	0.0015	0.0003	-0.0022	0.0043	0.607
cg21542881	-0.0068	0.0019	0.0003	-0.0015	0.003	0.609
cg00028429	-0.0049	0.0014	0.0003	-0.0013	0.0026	0.611
cg08737116	-0.0081	0.0022	0.0003	-0.0028	0.0055	0.612
cg03619256	0.005	0.0014	0.0003	0.0027	0.0053	0.613
cg23406136	0.0037	0.001	0.0003	-0.0017	0.0035	0.619
cg21418052	-0.0063	0.0018	0.0003	-0.0027	0.0054	0.619
cg21186810	0.0012	0.0003	0.0003	-0.0009	0.0018	0.624
cg00983437	0.0021	0.0006	0.0003	0.002	0.004	0.625
cg16889557	-0.0075	0.002	0.0003	0.0024	0.005	0.629
cg02220617	-0.0045	0.0013	0.0003	0.0016	0.0032	0.63
cg04144973	-0.0017	0.0005	0.0003	-0.0005	0.0011	0.631
cg02431732	0.0039	0.0011	0.0003	-0.0017	0.0035	0.631
cg05768419	0.0065	0.0018	0.0003	0.0021	0.0043	0.631
cg22548109	0.0024	0.0007	0.0003	-0.0017	0.0036	0.633
cg18159646	-0.0061	0.0017	0.0003	0.0016	0.0034	0.634
cg12051615	-0.0061	0.0017	0.0003	0.0039	0.0082	0.634
cg18900591	-0.0049	0.0013	0.0003	0.0021	0.0044	0.635
cg21188610	-0.0041	0.0012	0.0003	-0.002	0.0042	0.635
cg24796272	-0.0032	0.0009	0.0003	0.0042	0.0089	0.635
cg18672998	-0.0059	0.0016	0.0003	0.0027	0.0058	0.635
cg25809066	0.002	0.0005	0.0003	0.0005	0.0011	0.636
cg06849477	0.004	0.0011	0.0003	0.0018	0.0038	0.638
cg14808329	-0.0013	0.0004	0.0003	0.0018	0.0039	0.643
cg01373896	-0.0038	0.0011	0.0003	-0.0024	0.0052	0.646
cg15715256	0.0037	0.001	0.0003	-0.0007	0.0015	0.646
cg24844545	0.0079	0.0022	0.0003	0.0028	0.006	0.647
cg14506192	0.0045	0.0012	0.0003	0.0011	0.0024	0.649
cg04347708	-0.006	0.0016	0.0003	-0.0014	0.003	0.649
cg06700146	-0.0026	0.0007	0.0003	0.0021	0.0047	0.651
cg26152983	-0.0073	0.002	0.0003	0.0028	0.0061	0.651
cg10839385	0.0031	0.0009	0.0003	0.003	0.0066	0.651
cg22580512	0.0053	0.0015	0.0003	-0.002	0.0043	0.651
cg21075593	-0.0014	0.0004	0.0003	-0.0008	0.0018	0.652
cg20696451	-0.0062	0.0017	0.0003	-0.0022	0.0048	0.653
cg16656411	0.0026	0.0007	0.0003	0.004	0.0089	0.653
cg22549408	-0.0127	0.0036	0.0003	-0.0016	0.0035	0.656
cg07058971	0.005	0.0014	0.0003	0.0016	0.0035	0.657
cg08200404	0.0046	0.0013	0.0003	-0.0015	0.0033	0.658
cg21649013	0.0026	0.0007	0.0003	-0.0021	0.0048	0.658
cg13123009	-0.0031	0.0009	0.0003	-0.0015	0.0034	0.659
cg00971737	-0.0037	0.001	0.0003	0.0012	0.0027	0.661
cg07942622	0.0039	0.0011	0.0003	-0.0019	0.0043	0.661
cg22697517	0.0034	0.0009	0.0003	-0.0019	0.0042	0.662
cg07298473	0.0045	0.0013	0.0003	0.0016	0.0036	0.663
cg03725573	0.0051	0.0014	0.0003	0.001	0.0022	0.664
cg13722619	0.0022	0.0006	0.0003	0.0015	0.0035	0.664
cg24281267	-0.006	0.0017	0.0003	-0.0052	0.012	0.666
cg17283083	-0.0022	0.0006	0.0003	-0.0014	0.0033	0.667
cg16225663	-0.0113	0.0032	0.0003	-0.0017	0.004	0.669
cg05927789	-0.0063	0.0018	0.0003	0.0022	0.0053	0.671
cg00465247	-0.0105	0.0029	0.0003	-0.0026	0.0061	0.671
cg15672065	-0.0031	0.0008	0.0003	0.0008	0.0019	0.673
cg00496102	-0.0016	0.0004	0.0003	-0.001	0.0025	0.674
cg08261450	-0.0066	0.0018	0.0003	-0.0018	0.0044	0.675
cg12395479	0.0028	0.0008	0.0003	0.0008	0.0019	0.675
cg16665765	0.0043	0.0012	0.0003	-0.0027	0.0064	0.675
cg01886663	0.0051	0.0014	0.0003	0.0028	0.0067	0.677
cg00904138	-0.0016	0.0004	0.0003	-0.0007	0.0017	0.678
cg00794400	-0.0042	0.0012	0.0003	0.0025	0.006	0.678
cg11803859	0.0068	0.0019	0.0003	-0.0014	0.0035	0.679
cg14042132	0.0012	0.0003	0.0003	-0.002	0.005	0.684
cg02128244	0.0021	0.0006	0.0003	0.001	0.0025	0.686
cg13264840	0.0057	0.0016	0.0003	-0.0027	0.0066	0.686
cg09772299	-0.0053	0.0014	0.0003	-0.0014	0.0034	0.687
cg22121565	0.0052	0.0014	0.0003	-0.0019	0.0048	0.688
cg05837435	-0.0034	0.0009	0.0003	0.0021	0.0052	0.688
cg08231697	-0.0041	0.0011	0.0003	0.0032	0.008	0.689
cg04089240	-0.002	0.0005	0.0003	-0.001	0.0024	0.689
cg03072984	0.0015	0.0004	0.0003	0.0008	0.0019	0.69
cg02988775	-0.0044	0.0012	0.0003	-0.0024	0.006	0.692
cg13458609	-0.0057	0.0016	0.0003	-0.0014	0.0036	0.694
cg02482730	-0.0026	0.0007	0.0003	-0.0022	0.0056	0.694
cg16644366	0.0016	0.0004	0.0003	0.0016	0.0042	0.699
cg11645762	0.0063	0.0017	0.0003	-0.0013	0.0034	0.7
cg14192259	0.0041	0.0011	0.0003	-0.0028	0.0074	0.703
cg02573176	0.0061	0.0017	0.0003	0.0015	0.0038	0.704
cg04321555	-0.0077	0.0021	0.0003	0.0018	0.0048	0.706
cg05128922	0.0042	0.0011	0.0003	-0.0005	0.0014	0.707
cg00267054	0.0013	0.0003	0.0003	-0.0007	0.002	0.708
cg05082965	0.0015	0.0004	0.0003	0.0002	0.0006	0.709
cg21144493	-0.0092	0.0025	0.0003	0.002	0.0053	0.71
cg02339793	0.0043	0.0012	0.0003	0.0022	0.0058	0.711
cg02616947	-0.0028	0.0008	0.0003	0.0035	0.0095	0.712
cg08998950	0.0088	0.0024	0.0003	-0.0021	0.0058	0.714
cg26139606	0.0032	0.0009	0.0003	-0.0012	0.0033	0.715
cg09142829	0.0029	0.0008	0.0003	0.0014	0.004	0.716
cg13492245	-0.0047	0.0013	0.0003	0.0038	0.0104	0.717
cg26188685	0.012	0.0033	0.0003	-0.0015	0.0042	0.718
cg12239342	0.0017	0.0005	0.0003	0.001	0.0028	0.718
cg02908748	0.0021	0.0006	0.0003	0.0012	0.0034	0.72
cg11190156	0.0026	0.0007	0.0003	-0.0049	0.0137	0.72
cg07168930	-0.0034	0.0009	0.0003	0.0013	0.0037	0.72
cg13403259	0.0027	0.0007	0.0003	0.0013	0.0037	0.723
cg13732465	-0.0045	0.0012	0.0003	0.0012	0.0033	0.723
cg10920316	-0.0034	0.0009	0.0003	-0.0013	0.0036	0.726
cg22705929	0.0035	0.001	0.0003	0.002	0.0056	0.726
cg23014425	-0.0033	0.0009	0.0003	0.0022	0.0062	0.728
cg27038348	-0.0051	0.0014	0.0003	-0.0013	0.0037	0.732
cg17100943	-0.0078	0.0021	0.0003	-0.0021	0.0061	0.733
cg21657087	0.0031	0.0009	0.0003	0.001	0.0028	0.735
cg23996071	0.0039	0.0011	0.0003	0.0007	0.0019	0.735
cg02218768	-0.0015	0.0004	0.0003	-0.0005	0.0014	0.737
cg24924449	-0.0051	0.0014	0.0003	0.0006	0.0019	0.738
cg14928902	0.0036	0.001	0.0003	-0.0006	0.0017	0.738
cg24570624	-0.0056	0.0016	0.0003	0.0035	0.0106	0.74
cg24511404	-0.0039	0.0011	0.0003	0.0012	0.0037	0.741
cg03747309	0.0032	0.0009	0.0003	0.0008	0.0025	0.741
cg23083424	0.0061	0.0017	0.0003	0.0007	0.0022	0.741
cg06346307	-0.0046	0.0013	0.0003	-0.0016	0.0049	0.745
cg02029665	-0.0034	0.0009	0.0003	-0.0016	0.0049	0.745
cg02275294	0.0019	0.0005	0.0003	-0.0005	0.0014	0.746
cg00744866	0.0054	0.0015	0.0003	0.0004	0.0012	0.746
cg24642169	-0.0051	0.0014	0.0003	-0.001	0.0031	0.747
cg06801385	-0.0066	0.0018	0.0003	0.0009	0.0029	0.754
cg14170787	0.0047	0.0013	0.0003	-0.0017	0.0054	0.755
cg27574223	-0.0132	0.0037	0.0003	-0.002	0.0066	0.758
cg11417612	0.0044	0.0012	0.0003	-0.0012	0.004	0.759
cg20996314	-0.0078	0.0021	0.0003	-0.0017	0.0054	0.76
cg23779626	0.0037	0.001	0.0003	0.0008	0.0027	0.76
cg13611989	0.0015	0.0004	0.0003	0.0007	0.0022	0.764
cg22577252	-0.0032	0.0009	0.0003	-0.0009	0.0031	0.767
cg04316941	0.0032	0.0009	0.0003	-0.0009	0.0032	0.768
cg08462127	0.004	0.0011	0.0003	0.0008	0.0027	0.77
cg14013195	0.0043	0.0012	0.0003	0.0003	0.0011	0.77
cg03075534	0.0063	0.0017	0.0003	0.0029	0.0098	0.771
cg13456470	0.0069	0.0019	0.0003	0.002	0.007	0.772
cg27130493	-0.0014	0.0004	0.0003	0.0006	0.0021	0.772
cg03397575	-0.0012	0.0003	0.0003	0.0008	0.0026	0.772
cg07093539	0.0041	0.0011	0.0003	-0.0018	0.0061	0.772
cg05487269	0.0038	0.0011	0.0003	-0.0011	0.0037	0.774
cg00747849	-0.0038	0.0011	0.0003	0.0007	0.0025	0.775
cg22983529	-0.0015	0.0004	0.0003	0.0006	0.0021	0.776
cg02181506	-0.0038	0.001	0.0003	-0.0007	0.0025	0.778
cg06167719	-0.0142	0.0039	0.0003	0.0012	0.0042	0.779
cg11580493	0.0017	0.0005	0.0003	-0.001	0.0036	0.78
cg08373904	-0.0023	0.0006	0.0003	0.0006	0.0022	0.781
cg26879386	-0.0073	0.002	0.0003	-0.002	0.0074	0.782
cg15248935	-0.0016	0.0005	0.0003	-0.0012	0.0044	0.783
cg03376089	0.0039	0.0011	0.0003	-0.0013	0.0047	0.783
cg05265596	-0.0092	0.0026	0.0003	-0.0012	0.0043	0.785
cg15998609	-0.0079	0.0022	0.0003	0.0007	0.0026	0.788
cg00921574	-0.0064	0.0017	0.0003	0.001	0.0037	0.789
cg08845333	0.0044	0.0012	0.0003	-0.0008	0.003	0.79
cg18052274	-0.0063	0.0017	0.0003	0.0023	0.0086	0.79
cg08739115	0.0026	0.0007	0.0003	0.0022	0.0082	0.792
cg23756264	0.0026	0.0007	0.0003	0.001	0.0039	0.794
cg25605174	0.0027	0.0007	0.0003	-0.0007	0.0027	0.797
cg03153608	-0.0007	0.0002	0.0003	0.0004	0.0014	0.798
cg02382221	0.0015	0.0004	0.0003	-0.001	0.0038	0.798
cg00674004	0.0059	0.0017	0.0003	0.0028	0.0111	0.799
cg00659129	0.0035	0.001	0.0003	-0.0011	0.0045	0.799
cg08439149	-0.0032	0.0009	0.0003	0.001	0.0038	0.8
cg06059409	-0.0051	0.0014	0.0003	-0.0013	0.0051	0.801
cg01534799	0.0041	0.0011	0.0003	-0.0009	0.0035	0.802
cg01797169	0.003	0.0008	0.0003	0.0009	0.0035	0.803
cg16508168	0.0019	0.0005	0.0003	-0.0007	0.0029	0.804
cg11808757	-0.0027	0.0007	0.0003	0.0005	0.0021	0.805
cg08266712	0.0044	0.0012	0.0003	0.0012	0.0049	0.808
cg16294152	0.0027	0.0008	0.0003	0.0012	0.0049	0.809
cg04478015	0.0037	0.001	0.0003	0.0007	0.0027	0.81
cg22596049	-0.0027	0.0007	0.0003	0.0006	0.0027	0.812
cg08633665	0.0036	0.001	0.0003	-0.0007	0.0028	0.812
cg13178170	0.0027	0.0008	0.0003	0.0006	0.0025	0.812
cg25121292	0.0036	0.001	0.0003	-0.0019	0.008	0.813
cg02787120	-0.0051	0.0014	0.0003	-0.0014	0.0061	0.814
cg02225599	-0.0103	0.0028	0.0003	-0.0014	0.0061	0.82
cg27012908	0.0018	0.0005	0.0003	0.0014	0.006	0.821
cg11988591	-0.0078	0.0022	0.0003	0.0014	0.0061	0.822
cg18057618	0.0037	0.001	0.0003	-0.0007	0.0032	0.825
cg10077239	-0.0065	0.0018	0.0003	0.0007	0.0033	0.827
cg26416887	0.0031	0.0008	0.0003	0.0014	0.0066	0.829
cg05035315	-0.0049	0.0014	0.0003	0.0008	0.0039	0.829
cg02890863	0.0053	0.0015	0.0003	-0.0007	0.0035	0.831
cg11796827	0.0034	0.001	0.0003	0.0007	0.0035	0.832
cg25747655	-0.003	0.0008	0.0003	0.0014	0.0068	0.834
cg26007445	0.0024	0.0007	0.0003	0.0007	0.0034	0.836
cg03899229	0.0042	0.0012	0.0003	-0.0007	0.0035	0.837
cg23364656	0.0041	0.0011	0.0003	-0.0005	0.0027	0.839
cg23998635	0.0044	0.0012	0.0003	0.0009	0.0048	0.842
cg01886988	-0.0055	0.0015	0.0003	0.0006	0.0031	0.844
cg14325123	0.0028	0.0008	0.0003	-0.0006	0.0028	0.845
cg26571814	-0.005	0.0014	0.0003	0.001	0.0049	0.845
cg18404559	-0.0019	0.0005	0.0003	0.0012	0.006	0.846
cg26118943	0.0059	0.0016	0.0003	-0.0015	0.008	0.847
cg09075968	0.0029	0.0008	0.0003	0.001	0.0053	0.848
cg22353551	0.0029	0.0008	0.0003	0.0007	0.0038	0.85
cg09967479	0.0035	0.001	0.0003	-0.0009	0.0047	0.852
cg12249789	-0.0029	0.0008	0.0003	0.0006	0.0031	0.855
cg11670519	0.0024	0.0007	0.0003	-0.0002	0.001	0.856
cg25273602	-0.0072	0.002	0.0003	-0.0005	0.0027	0.856
cg20547777	-0.0117	0.0032	0.0003	0.0006	0.0032	0.859
cg11390905	0.0016	0.0005	0.0003	0.0002	0.0011	0.861
cg02241160	0.0027	0.0007	0.0003	-0.0004	0.0022	0.862
cg18571531	0.0062	0.0017	0.0003	-0.0007	0.0038	0.863
cg02321885	0.0021	0.0006	0.0003	0.0006	0.0036	0.867
cg15437741	-0.0036	0.001	0.0003	0.0005	0.0032	0.867
cg06501716	-0.0059	0.0016	0.0003	0.0005	0.003	0.87
cg19032532	-0.0042	0.0012	0.0003	-0.001	0.0064	0.871
cg21080921	0.005	0.0014	0.0003	0.0011	0.0065	0.871
cg04566018	0.0018	0.0005	0.0003	0.0002	0.0011	0.872
cg01450390	0.0021	0.0006	0.0003	0.0002	0.001	0.873
cg09418701	0.0044	0.0012	0.0003	-0.0007	0.0042	0.873
cg26328951	-0.0052	0.0014	0.0003	0.0005	0.003	0.874
cg21810188	-0.0014	0.0004	0.0003	-0.0002	0.0014	0.874
cg14095101	-0.0053	0.0015	0.0003	0.0006	0.0038	0.877
cg12424293	-0.0027	0.0007	0.0003	-0.0005	0.0035	0.878
cg21339926	-0.0034	0.0009	0.0003	-0.0004	0.0024	0.879
cg16662570	-0.0031	0.0009	0.0003	0.0007	0.0043	0.88
cg25149218	-0.0087	0.0024	0.0003	0.0008	0.0056	0.882
cg14411375	-0.0036	0.001	0.0003	0.0007	0.0051	0.885
cg24167652	-0.0072	0.002	0.0003	0.0008	0.0055	0.887
cg15422685	-0.0069	0.0019	0.0003	0.0006	0.0041	0.888
cg18216587	0.004	0.0011	0.0003	0.0004	0.0025	0.888
cg03486847	-0.0036	0.001	0.0003	-0.0004	0.0034	0.895
cg06879746	-0.0047	0.0013	0.0003	-0.0009	0.0067	0.898
cg10767662	-0.0033	0.0009	0.0003	-0.0006	0.0045	0.902
cg02749735	0.0047	0.0013	0.0003	0.0009	0.0071	0.904
cg14202146	-0.0035	0.001	0.0003	-0.0003	0.0028	0.904
cg11783264	-0.0038	0.001	0.0003	0.0003	0.0027	0.906
cg15560495	0.0019	0.0005	0.0003	0.0006	0.0053	0.907
cg08245989	-0.004	0.0011	0.0003	0.0005	0.0041	0.908
cg20981000	0.0053	0.0015	0.0003	0.0006	0.0054	0.91
cg13620499	0.0094	0.0026	0.0003	0.0005	0.0047	0.911
cg13961576	-0.0047	0.0013	0.0003	-0.0007	0.0066	0.912
cg04171808	-0.0045	0.0012	0.0003	0.0005	0.0042	0.912
cg12911589	0.004	0.0011	0.0003	0.0002	0.0021	0.913
cg14519664	0.007	0.0019	0.0003	-0.0002	0.002	0.915
cg01462856	-0.0025	0.0007	0.0003	0.001	0.0094	0.916
cg21640865	0.0049	0.0014	0.0003	0.0005	0.0045	0.917
cg07892422	0.0045	0.0012	0.0003	0.0003	0.0026	0.918
cg09827833	0.0021	0.0006	0.0003	0.0006	0.0062	0.919
cg14290127	0.0025	0.0007	0.0003	0.0002	0.0016	0.919
cg14395060	0.0073	0.002	0.0003	0.0005	0.0055	0.921
cg00346898	0.0031	0.0009	0.0003	0.0003	0.0027	0.921
cg15640140	-0.0036	0.001	0.0003	-0.0003	0.0033	0.922
cg06495501	0.0015	0.0004	0.0003	-0.0003	0.0028	0.922
cg01526553	-0.0046	0.0013	0.0003	0.0006	0.006	0.923
cg17141902	-0.0032	0.0009	0.0003	0.0003	0.0032	0.924
cg03194226	-0.0056	0.0015	0.0003	-0.0003	0.0027	0.926
cg22014398	-0.0048	0.0013	0.0003	0.0005	0.0053	0.927
cg15315385	0.0047	0.0013	0.0003	-0.0003	0.003	0.928
cg09259081	-0.0084	0.0023	0.0003	0.0009	0.01	0.929
cg03693486	0.0025	0.0007	0.0003	-0.0005	0.0052	0.931
cg26638975	0.0062	0.0017	0.0003	-0.0006	0.0078	0.934
cg09119665	0.003	0.0008	0.0003	-0.0001	0.0014	0.935
cg17276535	-0.0073	0.002	0.0003	0.0001	0.0017	0.935
cg08324115	0.0037	0.001	0.0003	0.0003	0.0043	0.936
cg08354093	0.0018	0.0005	0.0003	0.0007	0.0093	0.937
cg10459087	-0.0043	0.0012	0.0003	0.0004	0.0055	0.937
cg06482498	-0.0049	0.0014	0.0003	-0.0006	0.0074	0.938
cg19884262	0.0033	0.0009	0.0003	0.0002	0.0023	0.938
cg04928670	-0.0066	0.0018	0.0003	-0.0003	0.0042	0.938
cg24441810	-0.0051	0.0014	0.0003	-0.0003	0.0039	0.939
cg21091227	0.0032	0.0009	0.0003	0.0001	0.001	0.941
cg01590787	-0.0018	0.0005	0.0003	0.0003	0.0036	0.941
cg12186702	0.0038	0.0011	0.0003	0.0005	0.0073	0.942
cg24855781	-0.0048	0.0013	0.0003	0.0001	0.002	0.944
cg26976108	-0.0025	0.0007	0.0003	0.0002	0.0027	0.945
cg04313565	-0.0067	0.0019	0.0003	0.0004	0.0054	0.946
cg21357291	0.004	0.0011	0.0003	-0.0003	0.0047	0.947
cg06858555	0.003	0.0008	0.0003	-0.0002	0.0033	0.952
cg18715243	-0.0061	0.0017	0.0003	-0.0003	0.0048	0.952
cg08770647	0.0032	0.0009	0.0003	0.0001	0.0026	0.957
cg17986701	0.0057	0.0016	0.0003	-0.0001	0.0026	0.958
cg01672129	0.0032	0.0009	0.0003	0.0001	0.0022	0.959
cg03684807	-0.0102	0.0028	0.0003	0.0004	0.0079	0.959
cg03217337	-0.006	0.0017	0.0003	-0.0001	0.0024	0.962
cg15123159	0.003	0.0008	0.0003	0.0002	0.0038	0.962
cg03211098	-0.0035	0.001	0.0003	-0.0002	0.0035	0.963
cg00936935	-0.005	0.0014	0.0003	-0.0001	0.0031	0.964
cg12118281	0.0014	0.0004	0.0003	-0.0001	0.0015	0.964
cg13692655	-0.0028	0.0008	0.0003	-0.0001	0.0027	0.965
cg17542751	0.0028	0.0008	0.0003	-0.0002	0.0046	0.968
cg23845609	0.0035	0.001	0.0003	-0.0002	0.0039	0.968
cg27228168	0.0021	0.0006	0.0003	0	0.0012	0.968
cg10937131	0.001	0.0003	0.0003	0	0.0011	0.969
cg08511772	0.0036	0.001	0.0003	0.0002	0.004	0.969
cg22528123	-0.0065	0.0018	0.0003	0.0003	0.0091	0.97
cg05215830	-0.0078	0.0021	0.0003	-0.0001	0.0028	0.971
cg06834427	0.0034	0.0009	0.0003	-0.0001	0.0038	0.972
cg17578755	0.0032	0.0009	0.0003	0.0001	0.0014	0.972
cg07159847	-0.0042	0.0012	0.0003	0.0001	0.0028	0.974
cg12479878	0.0018	0.0005	0.0003	-0.0002	0.0063	0.974
cg15718572	0.0072	0.002	0.0003	-0.0001	0.0048	0.977
cg21690450	0.0111	0.003	0.0003	0.0002	0.0068	0.978
cg23938300	0.0019	0.0005	0.0003	0	0.0013	0.983
cg04801402	0.0014	0.0004	0.0003	-0.0001	0.0032	0.984
cg20324858	-0.0061	0.0017	0.0003	-0.0001	0.0034	0.985
cg01876548	-0.0115	0.0032	0.0003	0.0001	0.0055	0.986
cg26004235	-0.0046	0.0013	0.0003	0.0001	0.0037	0.987
cg13962372	-0.0078	0.0022	0.0003	-0.0001	0.0072	0.988
cg20012601	0.0061	0.0017	0.0003	0.0001	0.0037	0.988
cg17573933	-0.0027	0.0007	0.0003	-0.0001	0.0045	0.988
cg21928701	0.0033	0.0009	0.0003	0	0.0017	0.988
cg19266387	0.0042	0.0012	0.0003	0	0.0032	0.988
cg13882377	-0.0073	0.002	0.0003	-0.0001	0.0038	0.989
cg22033281	-0.0044	0.0012	0.0003	0	0.0048	0.992
cg04517323	0.0037	0.001	0.0003	0	0.0015	0.992
cg12598227	0.0038	0.001	0.0003	-0.0001	0.0061	0.992
cg12071008	-0.0032	0.0009	0.0003	0	0.0031	0.992
cg02949838	-0.0019	0.0005	0.0003	0	0.004	0.993
cg22007809	0.0059	0.0017	0.0003	0	0.0047	0.994
cg08231710	0.0058	0.0016	0.0003	0	0.0064	0.995
cg26004771	-0.0104	0.0028	0.0003	0	0.008	0.995
cg02215171	0.007	0.0019	0.0003	0	0.0026	0.997
cg05555337	-0.0041	0.0011	0.0003	0	0.005	0.999
cg19795996	0.0044	0.0012	0.0004	-0.0106	0.0036	0.00322
cg12492273	-0.0058	0.0016	0.0004	0.0114	0.004	0.00463
cg01410359	0.0037	0.001	0.0004	-0.0062	0.0024	0.009
cg19492036	0.0029	0.0008	0.0004	-0.0098	0.0038	0.00925
cg05122026	-0.0033	0.0009	0.0004	-0.011	0.0043	0.0105
cg05141234	0.0028	0.0008	0.0004	0.0084	0.0033	0.0107
cg10880902	-0.0048	0.0013	0.0004	-0.0087	0.0034	0.011
cg17675492	0.0056	0.0016	0.0004	0.0164	0.0066	0.0134
cg15586945	-0.0008	0.0002	0.0004	-0.0039	0.0016	0.0137
cg12644285	-0.0052	0.0015	0.0004	0.0078	0.0034	0.0211
cg09640571	-0.0027	0.0008	0.0004	0.0076	0.0033	0.0223
cg13079123	0.0057	0.0016	0.0004	0.0063	0.0028	0.0245
cg05709437	0.0061	0.0017	0.0004	-0.0087	0.0039	0.0254
cg00656410	0.0049	0.0014	0.0004	0.003	0.0014	0.0274
cg18049167	-0.0064	0.0018	0.0004	-0.0057	0.0026	0.0285
cg21522289	0.0066	0.0019	0.0004	0.0083	0.0038	0.0287
cg19796532	0.0052	0.0015	0.0004	0.0072	0.0033	0.0301
cg24921221	-0.0047	0.0013	0.0004	-0.0097	0.0045	0.0304
cg10065530	-0.0064	0.0018	0.0004	-0.0066	0.0031	0.0308
cg13951311	-0.004	0.0011	0.0004	0.0099	0.0046	0.0309
cg12585943	-0.0055	0.0016	0.0004	-0.0036	0.0017	0.031
cg15482882	0.0028	0.0008	0.0004	0.0047	0.0022	0.0321
cg27576485	0.0052	0.0015	0.0004	-0.0071	0.0033	0.0326
cg08300346	0.003	0.0008	0.0004	-0.0042	0.002	0.0338
cg06531870	-0.0062	0.0018	0.0004	-0.0146	0.0069	0.0347
cg08549335	-0.0147	0.0042	0.0004	-0.0092	0.0044	0.0352
cg21247874	-0.0066	0.0019	0.0004	-0.0079	0.0038	0.0367
cg20704442	-0.0043	0.0012	0.0004	0.0073	0.0035	0.0385
cg16195332	0.0045	0.0013	0.0004	-0.01	0.0048	0.0389
cg13870102	0.0031	0.0009	0.0004	0.0066	0.0032	0.039
cg03325407	0.0057	0.0016	0.0004	0.0114	0.0055	0.0396
cg09427944	-0.0018	0.0005	0.0004	0.0099	0.0048	0.0404
cg22774472	0.005	0.0014	0.0004	0.009	0.0045	0.0448
cg01635405	0.0038	0.0011	0.0004	-0.003	0.0015	0.0466
cg08227583	-0.0036	0.001	0.0004	-0.0134	0.0067	0.0467
cg13716409	-0.0023	0.0006	0.0004	0.0039	0.002	0.0483
cg15571405	-0.0043	0.0012	0.0004	-0.0105	0.0053	0.0501
cg07185119	0.0026	0.0007	0.0004	0.011	0.0058	0.057
cg03963919	-0.0078	0.0022	0.0004	-0.0127	0.0067	0.0583
cg12743248	-0.0053	0.0015	0.0004	-0.0105	0.0055	0.0585
cg26776226	-0.0026	0.0007	0.0004	0.002	0.0011	0.0596
cg18985994	0.0019	0.0005	0.0004	0.0144	0.0077	0.0622
cg21461300	-0.0054	0.0015	0.0004	-0.0085	0.0046	0.0628
cg22125805	0.0061	0.0017	0.0004	0.0063	0.0035	0.067
cg19276014	-0.0025	0.0007	0.0004	-0.0069	0.0038	0.0676
cg24073994	0.0039	0.0011	0.0004	-0.0055	0.003	0.0677
cg21150271	0.0016	0.0004	0.0004	-0.0045	0.0025	0.0691
cg09226275	-0.0054	0.0015	0.0004	-0.0089	0.0049	0.0697
cg23835453	-0.0018	0.0005	0.0004	-0.0068	0.0038	0.071
cg19555986	0.0042	0.0012	0.0004	0.0091	0.0051	0.0726
cg13212283	-0.0035	0.001	0.0004	0.0078	0.0043	0.0732
cg25633383	0.0032	0.0009	0.0004	-0.0058	0.0033	0.0768
cg10216414	-0.0077	0.0022	0.0004	0.0086	0.0049	0.0803
cg27155460	0.0032	0.0009	0.0004	0.0078	0.0045	0.0805
cg07201754	0.0054	0.0015	0.0004	-0.0069	0.0039	0.0808
cg08795949	0.0054	0.0015	0.0004	0.006	0.0035	0.0825
cg01974375	-0.0028	0.0008	0.0004	-0.0083	0.0048	0.083
cg15405439	0.0033	0.0009	0.0004	0.0022	0.0013	0.0832
cg25646708	-0.0068	0.0019	0.0004	-0.0018	0.0011	0.0833
cg20348858	0.0038	0.0011	0.0004	0.0074	0.0043	0.0845
cg23330450	-0.0074	0.0021	0.0004	-0.0063	0.0037	0.0865
cg12977328	0.0038	0.0011	0.0004	0.0048	0.0028	0.0868
cg03394909	-0.0033	0.0009	0.0004	0.0062	0.0036	0.0875
cg01047904	0.0018	0.0005	0.0004	-0.0081	0.0048	0.09
cg14472551	0.0081	0.0023	0.0004	0.0048	0.0029	0.0919
cg08333463	-0.0031	0.0009	0.0004	-0.0083	0.0049	0.092
cg10665960	-0.0017	0.0005	0.0004	-0.0017	0.001	0.0927
cg26958124	0.0041	0.0012	0.0004	0.0046	0.0027	0.0936
cg08426200	-0.0062	0.0018	0.0004	0.0068	0.0041	0.0948
cg23203234	-0.0039	0.0011	0.0004	-0.0037	0.0022	0.0952
cg15161691	0.0088	0.0025	0.0004	-0.0114	0.0069	0.097
cg25799864	0.0033	0.0009	0.0004	0.0023	0.0014	0.1
cg03873281	-0.0098	0.0028	0.0004	0.0046	0.0028	0.102
cg13808012	-0.0059	0.0017	0.0004	-0.0053	0.0033	0.102
cg03376308	0.0041	0.0011	0.0004	0.0058	0.0036	0.104
cg05869537	0.0023	0.0006	0.0004	-0.0055	0.0034	0.104
cg03773820	-0.0061	0.0017	0.0004	0.0053	0.0032	0.104
cg23522475	0.0026	0.0007	0.0004	0.0057	0.0035	0.105
cg21102926	-0.0013	0.0004	0.0004	-0.0022	0.0014	0.108
cg09276451	0.005	0.0014	0.0004	-0.0078	0.0049	0.109
cg00513984	0.0053	0.0015	0.0004	0.0063	0.004	0.111
cg00810292	-0.0049	0.0014	0.0004	-0.0082	0.0052	0.111
cg01620570	0.0012	0.0003	0.0004	0.0018	0.0012	0.111
cg10389454	-0.0052	0.0014	0.0004	0.0087	0.0055	0.113
cg18902090	0.0034	0.001	0.0004	0.0019	0.0012	0.116
cg22846067	-0.0041	0.0012	0.0004	-0.0079	0.005	0.116
cg15603548	0.0025	0.0007	0.0004	-0.0053	0.0034	0.119
cg07285237	0.0112	0.0031	0.0004	0.0074	0.0048	0.121
cg04674060	-0.0069	0.0019	0.0004	-0.0082	0.0053	0.121
cg03990033	0.0036	0.001	0.0004	-0.0106	0.0068	0.122
cg19560927	0.0064	0.0018	0.0004	-0.0064	0.0041	0.122
cg11223101	-0.0087	0.0024	0.0004	-0.0052	0.0034	0.125
cg26417427	-0.0018	0.0005	0.0004	-0.006	0.0039	0.125
cg06647068	-0.0071	0.002	0.0004	0.0087	0.0057	0.126
cg18328965	0.0022	0.0006	0.0004	-0.0027	0.0017	0.127
cg10586546	-0.0055	0.0015	0.0004	-0.0086	0.0056	0.128
cg00059225	0.0042	0.0012	0.0004	-0.0033	0.0022	0.13
cg04236329	-0.0012	0.0004	0.0004	-0.0058	0.0038	0.131
cg13676996	-0.0048	0.0014	0.0004	-0.0089	0.0059	0.131
cg18766080	0.0017	0.0005	0.0004	0.0028	0.0018	0.131
cg08696931	0.0048	0.0013	0.0004	-0.0053	0.0035	0.134
cg27592309	-0.0072	0.002	0.0004	0.0084	0.0056	0.134
cg27386431	-0.0046	0.0013	0.0004	-0.0079	0.0053	0.136
cg04255937	0.0052	0.0015	0.0004	-0.0032	0.0022	0.136
cg20529923	0.0034	0.001	0.0004	0.0056	0.0037	0.136
cg07478773	-0.0032	0.0009	0.0004	0.0038	0.0025	0.138
cg16090599	0.0056	0.0016	0.0004	0.0056	0.0038	0.139
cg04348250	-0.0026	0.0007	0.0004	0.004	0.0027	0.139
cg13559235	-0.0033	0.0009	0.0004	-0.0029	0.002	0.14
cg01725130	0.0036	0.001	0.0004	-0.0142	0.0096	0.142
cg16767627	-0.0037	0.001	0.0004	-0.0021	0.0015	0.142
cg25089903	-0.0033	0.0009	0.0004	-0.0072	0.0049	0.143
cg02190636	-0.0021	0.0006	0.0004	0.0058	0.0039	0.143
cg27370991	0.0042	0.0012	0.0004	0.0033	0.0023	0.144
cg03224418	-0.0071	0.002	0.0004	0.0056	0.0039	0.149
cg08855742	0.0023	0.0007	0.0004	0.0074	0.0052	0.153
cg25823085	-0.0066	0.0019	0.0004	0.0105	0.0074	0.154
cg12445786	-0.0041	0.0012	0.0004	0.0082	0.0059	0.162
cg06640997	-0.0043	0.0012	0.0004	-0.0098	0.007	0.162
cg02697979	-0.0025	0.0007	0.0004	-0.0026	0.0019	0.163
cg23655939	0.004	0.0011	0.0004	-0.0034	0.0025	0.164
cg02123262	0.004	0.0011	0.0004	0.0033	0.0024	0.164
cg19563107	0.002	0.0006	0.0004	-0.002	0.0014	0.165
cg03371384	-0.0056	0.0016	0.0004	0.0067	0.0048	0.166
cg17983217	0.0042	0.0012	0.0004	0.0094	0.0068	0.17
cg04193160	-0.0066	0.0019	0.0004	0.005	0.0037	0.172
cg23628721	-0.0053	0.0015	0.0004	-0.008	0.0059	0.174
cg08865365	0.003	0.0009	0.0004	0.004	0.0029	0.177
cg08283130	-0.0051	0.0014	0.0004	-0.0036	0.0026	0.178
cg15796340	-0.0024	0.0007	0.0004	0.0054	0.004	0.179
cg20248093	0.0029	0.0008	0.0004	-0.0036	0.0027	0.18
cg01919701	-0.0057	0.0016	0.0004	-0.0065	0.0048	0.18
cg06431905	-0.0008	0.0002	0.0004	-0.0009	0.0006	0.181
cg06235653	0.0042	0.0012	0.0004	0.0136	0.0102	0.181
cg17249268	-0.0033	0.0009	0.0004	-0.0048	0.0036	0.181
cg19744498	-0.0041	0.0012	0.0004	-0.0062	0.0046	0.183
cg17161250	0.0051	0.0014	0.0004	0.007	0.0052	0.184
cg13066481	-0.0069	0.002	0.0004	-0.0039	0.0029	0.186
cg01511647	0.0014	0.0004	0.0004	0.0027	0.0021	0.188
cg04794183	-0.0033	0.0009	0.0004	0.0033	0.0025	0.189
cg18584012	0.0035	0.001	0.0004	0.0056	0.0043	0.193
cg21650243	-0.0036	0.001	0.0004	-0.005	0.0039	0.193
cg23605961	0.0062	0.0017	0.0004	-0.0039	0.003	0.193
cg10845147	0.0064	0.0018	0.0004	0.0037	0.0028	0.195
cg22878489	-0.0097	0.0028	0.0004	0.0078	0.006	0.197
cg02336697	0.0059	0.0017	0.0004	-0.0089	0.0069	0.198
cg16312514	0.0049	0.0014	0.0004	0.0047	0.0036	0.2
cg01676795	0.0051	0.0014	0.0004	-0.0048	0.0038	0.2
cg13765961	0.0054	0.0015	0.0004	-0.0051	0.004	0.201
cg03497652	0.0072	0.002	0.0004	0.0039	0.0031	0.201
cg26033586	0.0022	0.0006	0.0004	0.0021	0.0017	0.203
cg24673600	-0.0047	0.0013	0.0004	-0.0023	0.0018	0.205
cg04980428	0.0035	0.001	0.0004	-0.0074	0.0058	0.206
cg26508444	0.0048	0.0014	0.0004	0.0053	0.0042	0.206
cg10778288	0.0032	0.0009	0.0004	0.0024	0.0019	0.208
cg20914725	0.0029	0.0008	0.0004	0.0064	0.0051	0.209
cg14243623	0.0023	0.0006	0.0004	-0.0011	0.0009	0.212
cg14527029	-0.0035	0.001	0.0004	0.0057	0.0046	0.212
cg20176194	0.0011	0.0003	0.0004	-0.0011	0.0009	0.213
cg00403955	-0.0031	0.0009	0.0004	-0.0025	0.002	0.213
cg17608570	0.0053	0.0015	0.0004	0.0048	0.0038	0.213
cg23484599	-0.0059	0.0017	0.0004	0.0063	0.0051	0.214
cg01946401	0.0073	0.0021	0.0004	-0.0066	0.0053	0.214
cg14744898	0.0025	0.0007	0.0004	0.0037	0.003	0.214
cg22533317	0.0053	0.0015	0.0004	0.0044	0.0035	0.216
cg16679543	0.005	0.0014	0.0004	0.0047	0.0038	0.217
cg01330280	-0.0057	0.0016	0.0004	-0.02	0.0163	0.22
cg18972751	0.0013	0.0004	0.0004	0.0025	0.0021	0.222
cg01834856	0.002	0.0006	0.0004	-0.0085	0.007	0.228
cg04751149	0.0037	0.0011	0.0004	-0.0076	0.0063	0.23
cg01523881	0.0039	0.0011	0.0004	-0.003	0.0025	0.232
cg12324353	-0.0049	0.0014	0.0004	-0.0053	0.0045	0.232
cg08959230	0.0028	0.0008	0.0004	0.0024	0.0021	0.234
cg17801546	0.0039	0.0011	0.0004	0.007	0.0059	0.235
cg25691553	-0.0047	0.0013	0.0004	0.0049	0.0041	0.239
cg21777095	-0.0034	0.001	0.0004	0.0037	0.0032	0.242
cg20267775	-0.0057	0.0016	0.0004	0.0068	0.0059	0.243
cg12787209	0.0031	0.0009	0.0004	0.0058	0.005	0.244
cg04962621	-0.005	0.0014	0.0004	0.0046	0.0039	0.245
cg04330122	-0.0028	0.0008	0.0004	0.0045	0.0039	0.246
cg25928579	-0.0021	0.0006	0.0004	0.0026	0.0022	0.248
cg06822690	0.004	0.0011	0.0004	0.0066	0.0057	0.249
cg07234097	0.0031	0.0009	0.0004	0.0041	0.0036	0.249
cg11465943	-0.006	0.0017	0.0004	-0.0035	0.003	0.251
cg13157757	0.0021	0.0006	0.0004	0.0055	0.0048	0.251
cg24327307	0.0032	0.0009	0.0004	-0.0042	0.0036	0.255
cg05554192	0.0051	0.0014	0.0004	-0.0039	0.0035	0.26
cg08757670	0.0032	0.0009	0.0004	-0.0026	0.0023	0.262
cg24358771	-0.0023	0.0007	0.0004	0.0036	0.0032	0.263
cg04173474	0.002	0.0006	0.0004	0.0051	0.0046	0.264
cg19926250	-0.0026	0.0007	0.0004	0.0044	0.0039	0.266
cg09263024	-0.0034	0.001	0.0004	-0.004	0.0036	0.266
cg13933734	-0.0033	0.0009	0.0004	0.0064	0.0058	0.269
cg14320530	-0.0069	0.0019	0.0004	-0.005	0.0045	0.27
cg20664238	0.0019	0.0006	0.0004	0.0022	0.002	0.27
cg14713146	0.0044	0.0012	0.0004	-0.0032	0.0029	0.274
cg08742502	-0.011	0.0031	0.0004	0.0078	0.0072	0.274
cg07362512	-0.0053	0.0015	0.0004	0.0038	0.0035	0.274
cg09370594	-0.0011	0.0003	0.0004	0.0055	0.005	0.275
cg04116432	-0.0029	0.0008	0.0004	0.0038	0.0035	0.275
cg17042439	0.0077	0.0022	0.0004	0.0039	0.0035	0.276
cg19157034	0.0025	0.0007	0.0004	-0.0042	0.0039	0.277
cg26135397	0.0017	0.0005	0.0004	-0.0037	0.0034	0.278
cg26381210	0.0052	0.0015	0.0004	0.0071	0.0065	0.281
cg07166896	0.0034	0.001	0.0004	-0.0032	0.003	0.284
cg03361379	-0.0035	0.001	0.0004	0.0069	0.0065	0.287
cg21550612	-0.0062	0.0018	0.0004	-0.0065	0.0061	0.288
cg18402166	0.0036	0.001	0.0004	0.0034	0.0032	0.29
cg26154999	0.0035	0.001	0.0004	0.0049	0.0047	0.299
cg09982773	-0.007	0.002	0.0004	-0.0017	0.0017	0.301
cg14340889	-0.002	0.0006	0.0004	0.0026	0.0025	0.305
cg23855901	0.0045	0.0013	0.0004	0.0022	0.0021	0.305
cg08946995	0.0079	0.0022	0.0004	-0.003	0.003	0.307
cg21450547	-0.0082	0.0023	0.0004	0.0042	0.0042	0.312
cg18080604	0.0033	0.0009	0.0004	-0.0035	0.0035	0.317
cg19873923	0.0133	0.0037	0.0004	0.0068	0.0068	0.317
cg24121172	0.0025	0.0007	0.0004	0.0029	0.0029	0.323
cg24291087	0.0027	0.0008	0.0004	-0.0014	0.0015	0.327
cg22691725	-0.0037	0.001	0.0004	0.0038	0.0039	0.328
cg26873338	0.0047	0.0013	0.0004	-0.0023	0.0024	0.328
cg05207495	0.0025	0.0007	0.0004	0.0018	0.0019	0.328
cg15465990	0.0015	0.0004	0.0004	-0.0025	0.0026	0.33
cg26192309	-0.0037	0.001	0.0004	-0.0033	0.0034	0.331
cg01406909	-0.002	0.0006	0.0004	0.0035	0.0036	0.332
cg13142152	-0.0047	0.0013	0.0004	-0.0036	0.0038	0.334
cg17969662	0.0051	0.0014	0.0004	0.0037	0.0038	0.334
cg22883889	-0.0059	0.0017	0.0004	-0.0039	0.004	0.338
cg18084798	-0.0024	0.0007	0.0004	0.0011	0.0012	0.342
cg27599376	0.0053	0.0015	0.0004	0.0041	0.0043	0.343
cg01206410	-0.0032	0.0009	0.0004	0.0054	0.0057	0.343
cg15583058	-0.0042	0.0012	0.0004	-0.0049	0.0052	0.344
cg08698943	0.0052	0.0015	0.0004	0.0047	0.0049	0.345
cg02017347	0.006	0.0017	0.0004	0.0066	0.007	0.347
cg23672811	-0.0019	0.0005	0.0004	0.004	0.0043	0.348
cg02028751	0.0014	0.0004	0.0004	0.0025	0.0027	0.348
cg10375409	0.0053	0.0015	0.0004	0.0028	0.003	0.35
cg16575291	-0.006	0.0017	0.0004	0.0072	0.0078	0.352
cg22055511	-0.0014	0.0004	0.0004	-0.0013	0.0014	0.354
cg11979011	-0.0047	0.0013	0.0004	0.0015	0.0016	0.357
cg09304397	0.0046	0.0013	0.0004	-0.0055	0.0059	0.358
cg01241007	0.005	0.0014	0.0004	0.0042	0.0046	0.36
cg12093519	-0.0029	0.0008	0.0004	0.0026	0.0028	0.362
cg27517345	-0.0079	0.0022	0.0004	0.0029	0.0032	0.362
cg02013739	-0.0039	0.0011	0.0004	-0.004	0.0044	0.363
cg04490079	0.0043	0.0012	0.0004	-0.0025	0.0028	0.364
cg14556677	-0.0044	0.0012	0.0004	0.0042	0.0046	0.366
cg22583967	-0.005	0.0014	0.0004	-0.001	0.0011	0.366
cg18978606	0.005	0.0014	0.0004	-0.0041	0.0045	0.367
cg19144497	0.0027	0.0008	0.0004	0.0053	0.0059	0.367
cg08330950	-0.0082	0.0023	0.0004	-0.004	0.0045	0.37
cg06208288	0.0053	0.0015	0.0004	-0.0072	0.008	0.37
cg22095582	0.0028	0.0008	0.0004	-0.0038	0.0043	0.371
cg16620537	0.0019	0.0005	0.0004	0.0009	0.001	0.373
cg14260530	-0.0053	0.0015	0.0004	-0.0035	0.0039	0.373
cg02827112	-0.0028	0.0008	0.0004	0.0012	0.0013	0.375
cg12133423	0.0083	0.0023	0.0004	0.0049	0.0056	0.376
cg01919941	-0.007	0.002	0.0004	0.007	0.0079	0.378
cg15388974	-0.003	0.0008	0.0004	-0.0065	0.0074	0.386
cg05498905	0.0038	0.0011	0.0004	-0.0049	0.0057	0.388
cg19751789	-0.0033	0.0009	0.0004	0.0079	0.0092	0.389
cg00818899	0.0014	0.0004	0.0004	0.0026	0.0031	0.393
cg05424060	-0.0047	0.0013	0.0004	-0.005	0.0058	0.396
cg13641903	0.0035	0.001	0.0004	-0.0052	0.0061	0.397
cg22963164	0.0065	0.0018	0.0004	0.0027	0.0032	0.399
cg23051046	-0.0028	0.0008	0.0004	0.0018	0.0022	0.403
cg20452657	-0.0032	0.0009	0.0004	0.0032	0.0039	0.406
cg06536806	0.0044	0.0012	0.0004	-0.0136	0.0165	0.41
cg17547897	-0.004	0.0011	0.0004	-0.0021	0.0026	0.416
cg19727124	-0.0034	0.001	0.0004	-0.0026	0.0032	0.419
cg04584009	-0.0036	0.001	0.0004	0.0056	0.0069	0.42
cg05571970	0.0028	0.0008	0.0004	-0.0013	0.0016	0.42
cg21108085	-0.0076	0.0021	0.0004	0.0048	0.006	0.429
cg15519474	-0.006	0.0017	0.0004	-0.004	0.005	0.429
cg07530264	0.0048	0.0014	0.0004	0.0025	0.0032	0.43
cg26477488	0.0027	0.0008	0.0004	-0.0011	0.0014	0.43
cg01071966	0.0025	0.0007	0.0004	0.0026	0.0033	0.433
cg12582317	0.0074	0.0021	0.0004	0.0053	0.0068	0.437
cg05908442	0.0041	0.0012	0.0004	-0.0039	0.0051	0.44
cg15357821	-0.0044	0.0012	0.0004	-0.0031	0.0041	0.44
cg02764478	-0.0045	0.0013	0.0004	0.0029	0.0038	0.441
cg05925894	-0.0066	0.0019	0.0004	0.0039	0.005	0.442
cg09915983	0.0018	0.0005	0.0004	0.0009	0.0012	0.443
cg26649096	0.0039	0.0011	0.0004	-0.0034	0.0045	0.443
cg25003924	0.0047	0.0013	0.0004	-0.0021	0.0027	0.444
cg15718932	0.0086	0.0024	0.0004	0.0023	0.003	0.445
cg01807748	-0.0026	0.0007	0.0004	0.0025	0.0033	0.446
cg07944862	-0.0034	0.001	0.0004	0.0034	0.0045	0.446
cg00147307	-0.0021	0.0006	0.0004	-0.0019	0.0025	0.454
cg16783186	0.0079	0.0022	0.0004	0.0065	0.0087	0.455
cg01788682	0.0042	0.0012	0.0004	-0.0029	0.0039	0.457
cg08277369	-0.0064	0.0018	0.0004	-0.0069	0.0093	0.457
cg04524040	0.0086	0.0024	0.0004	-0.0047	0.0063	0.458
cg20422417	-0.0066	0.0019	0.0004	-0.0014	0.0019	0.461
cg09033219	-0.0021	0.0006	0.0004	0.0017	0.0022	0.463
cg14338062	-0.0014	0.0004	0.0004	0.0015	0.002	0.464
cg20173014	0.0034	0.001	0.0004	-0.0034	0.0046	0.464
cg22435313	-0.0041	0.0012	0.0004	-0.0048	0.0065	0.465
cg21584759	-0.002	0.0006	0.0004	0.0046	0.0063	0.467
cg23076949	0.0032	0.0009	0.0004	0.0033	0.0046	0.468
cg19221489	-0.0034	0.001	0.0004	-0.0016	0.0022	0.469
cg20364632	-0.0034	0.001	0.0004	0.0052	0.0072	0.469
cg10971507	-0.0012	0.0003	0.0004	0.0015	0.0021	0.469
cg21029045	-0.0041	0.0012	0.0004	0.0025	0.0035	0.472
cg10059484	-0.0056	0.0016	0.0004	0.0038	0.0053	0.472
cg03019986	-0.0046	0.0013	0.0004	-0.0037	0.0051	0.473
cg14026113	-0.0038	0.0011	0.0004	-0.0031	0.0043	0.474
cg20220316	0.0015	0.0004	0.0004	0.0015	0.0021	0.476
cg14131536	-0.0064	0.0018	0.0004	0.0048	0.0067	0.476
cg25143652	-0.0071	0.002	0.0004	0.0023	0.0032	0.477
cg14959707	-0.0037	0.0011	0.0004	-0.004	0.0057	0.477
cg20022862	0.0036	0.001	0.0004	-0.0013	0.0018	0.477
cg18860329	0.0046	0.0013	0.0004	-0.0018	0.0025	0.479
cg26900934	0.0019	0.0005	0.0004	-0.0019	0.0028	0.48
cg19695978	-0.0049	0.0014	0.0004	0.0021	0.003	0.481
cg07092233	-0.0019	0.0005	0.0004	0.0026	0.0037	0.484
cg12676803	0.0026	0.0007	0.0004	-0.0025	0.0036	0.485
cg19836471	0.0048	0.0013	0.0004	0.0036	0.0051	0.485
cg04528352	-0.0035	0.001	0.0004	0.0021	0.003	0.485
cg15038286	-0.0091	0.0026	0.0004	0.0033	0.0047	0.486
cg26210250	-0.0073	0.002	0.0004	0.0024	0.0035	0.488
cg03059896	0.0058	0.0016	0.0004	-0.0023	0.0034	0.489
cg05368555	0.0023	0.0006	0.0004	0.001	0.0015	0.491
cg01023751	-0.0056	0.0016	0.0004	-0.0029	0.0042	0.493
cg01138921	-0.003	0.0008	0.0004	0.0019	0.0028	0.497
cg07262620	-0.0023	0.0007	0.0004	-0.0029	0.0043	0.497
cg13343639	-0.0047	0.0013	0.0004	-0.0038	0.0056	0.499
cg13365620	-0.0029	0.0008	0.0004	-0.0024	0.0035	0.504
cg12066624	0.0055	0.0015	0.0004	-0.0027	0.0042	0.511
cg19095981	-0.005	0.0014	0.0004	0.0026	0.0039	0.511
cg20580088	-0.0026	0.0007	0.0004	-0.0017	0.0026	0.515
cg03963198	0.0033	0.0009	0.0004	0.0029	0.0044	0.515
cg14016418	0.0038	0.0011	0.0004	0.0015	0.0023	0.515
cg11043815	0.0018	0.0005	0.0004	-0.0007	0.0011	0.517
cg14425564	0.005	0.0014	0.0004	0.0023	0.0035	0.517
cg03780701	-0.007	0.002	0.0004	-0.0033	0.0051	0.522
cg02346342	-0.0031	0.0009	0.0004	-0.002	0.0032	0.522
cg18480781	-0.0044	0.0012	0.0004	0.0024	0.0037	0.523
cg27278017	0.0023	0.0006	0.0004	-0.0038	0.006	0.524
cg01663563	-0.0021	0.0006	0.0004	-0.0014	0.0022	0.531
cg13691622	-0.0019	0.0005	0.0004	-0.0013	0.0021	0.532
cg14688299	0.0093	0.0026	0.0004	0.0024	0.0039	0.532
cg03433986	0.0058	0.0016	0.0004	-0.0041	0.0066	0.535
cg23646614	-0.0045	0.0013	0.0004	-0.0037	0.006	0.535
cg27450867	-0.0027	0.0008	0.0004	-0.0032	0.0051	0.536
cg26626449	0.0069	0.0019	0.0004	-0.0028	0.0046	0.537
cg26890706	-0.0068	0.0019	0.0004	-0.0049	0.008	0.54
cg17824540	0.0046	0.0013	0.0004	-0.0038	0.0062	0.542
cg17265358	-0.0088	0.0025	0.0004	-0.0029	0.0048	0.544
cg08112313	-0.0039	0.0011	0.0004	-0.0027	0.0045	0.545
cg05403689	-0.0047	0.0013	0.0004	0.0041	0.0067	0.546
cg27523577	-0.0071	0.002	0.0004	-0.003	0.005	0.546
cg05687834	-0.0044	0.0013	0.0004	-0.0024	0.004	0.546
cg14595683	-0.0058	0.0016	0.0004	0.0019	0.0031	0.547
cg02878183	0.0019	0.0005	0.0004	-0.0015	0.0025	0.547
cg08048577	-0.0049	0.0014	0.0004	0.0018	0.0029	0.548
cg22786748	-0.0077	0.0022	0.0004	0.0033	0.0055	0.552
cg01559904	-0.002	0.0006	0.0004	-0.0015	0.0025	0.553
cg05423291	0.0044	0.0012	0.0004	-0.0023	0.004	0.554
cg14341551	0.0034	0.0009	0.0004	0.0019	0.0032	0.56
cg01173978	0.0031	0.0009	0.0004	0.0014	0.0024	0.56
cg06568490	0.005	0.0014	0.0004	-0.0025	0.0042	0.56
cg26133399	0.0035	0.001	0.0004	-0.0056	0.0097	0.562
cg22748407	-0.0043	0.0012	0.0004	-0.001	0.0018	0.563
cg10790709	0.0035	0.001	0.0004	0.0019	0.0033	0.564
cg22423207	-0.0045	0.0013	0.0004	-0.0019	0.0033	0.565
cg10439456	-0.015	0.0043	0.0004	-0.0033	0.0058	0.566
cg14628819	0.0014	0.0004	0.0004	-0.0012	0.0021	0.566
cg06590434	0.0023	0.0007	0.0004	0.0014	0.0024	0.569
cg21105924	-0.0018	0.0005	0.0004	0.0016	0.0028	0.569
cg22507960	-0.0081	0.0023	0.0004	0.0031	0.0054	0.569
cg22927788	0.0017	0.0005	0.0004	0.0005	0.0009	0.569
cg16226644	-0.0053	0.0015	0.0004	-0.0018	0.0032	0.571
cg01824603	-0.0046	0.0013	0.0004	-0.0036	0.0064	0.577
cg03761291	-0.0022	0.0006	0.0004	0.0019	0.0034	0.578
cg14621254	-0.0057	0.0016	0.0004	0.0024	0.0043	0.579
cg27554156	0.004	0.0011	0.0004	0.003	0.0055	0.584
cg06922635	0.0057	0.0016	0.0004	0.0008	0.0015	0.585
cg22736323	-0.0059	0.0017	0.0004	-0.0034	0.0063	0.586
cg22234119	-0.0048	0.0014	0.0004	0.0057	0.0106	0.589
cg08042538	0.0031	0.0009	0.0004	0.0019	0.0036	0.589
cg02951552	0.0017	0.0005	0.0004	0.0015	0.0028	0.59
cg01601299	0.0055	0.0015	0.0004	0.0025	0.0047	0.59
cg15958289	0.0032	0.0009	0.0004	0.0021	0.0039	0.593
cg08808959	-0.0016	0.0005	0.0004	-0.0016	0.003	0.595
cg05041061	0.0012	0.0003	0.0004	0.0014	0.0026	0.595
cg24510700	0.0009	0.0003	0.0004	0.0009	0.0017	0.596
cg15505219	-0.0033	0.0009	0.0004	0.0063	0.012	0.598
cg15133201	-0.0026	0.0007	0.0004	-0.002	0.0038	0.603
cg03508063	-0.007	0.002	0.0004	-0.0026	0.005	0.604
cg14963371	-0.0041	0.0012	0.0004	0.0009	0.0017	0.607
cg01087239	-0.0055	0.0016	0.0004	-0.0028	0.0055	0.608
cg25202280	0.004	0.0011	0.0004	0.002	0.0038	0.609
cg24441324	-0.0024	0.0007	0.0004	-0.0011	0.0021	0.609
cg00735611	0.0033	0.0009	0.0004	0.0024	0.0048	0.613
cg21408763	0.0018	0.0005	0.0004	-0.0013	0.0026	0.615
cg05715492	0.0068	0.0019	0.0004	0.0026	0.0051	0.615
cg00314240	0.0012	0.0003	0.0004	0.0006	0.0011	0.615
cg14613470	0.0019	0.0005	0.0004	-0.0015	0.0031	0.617
cg19850024	0.0099	0.0028	0.0004	-0.0011	0.0021	0.618
cg02272968	-0.0078	0.0022	0.0004	0.0016	0.0032	0.62
cg26895804	0.0045	0.0013	0.0004	0.0039	0.0078	0.621
cg13426307	0.0025	0.0007	0.0004	0.0007	0.0014	0.625
cg19439123	0.0061	0.0017	0.0004	0.0032	0.0066	0.632
cg05302350	0.0034	0.001	0.0004	-0.0029	0.0061	0.635
cg03641529	-0.0032	0.0009	0.0004	-0.0029	0.0061	0.636
cg24220279	-0.0026	0.0007	0.0004	0.0029	0.0061	0.636
cg07159518	-0.0022	0.0006	0.0004	-0.0025	0.0054	0.636
cg15381475	0.0042	0.0012	0.0004	-0.0022	0.0047	0.637
cg02837935	-0.0068	0.0019	0.0004	0.0017	0.0036	0.637
cg24152264	-0.0044	0.0012	0.0004	-0.0019	0.004	0.638
cg08133931	0.0024	0.0007	0.0004	0.001	0.0022	0.64
cg10270430	-0.0064	0.0018	0.0004	0.0019	0.0041	0.64
cg01973695	-0.0117	0.0033	0.0004	-0.0027	0.0057	0.64
cg19369955	0.0045	0.0013	0.0004	0.0015	0.0032	0.642
cg15690475	0.0017	0.0005	0.0004	0.002	0.0043	0.644
cg00287915	0.0088	0.0025	0.0004	0.0017	0.0037	0.645
cg19671120	0.0027	0.0008	0.0004	0.0009	0.002	0.645
cg24607575	0.006	0.0017	0.0004	-0.002	0.0044	0.646
cg13659700	-0.0027	0.0007	0.0004	-0.0011	0.0023	0.649
cg20997320	0.0047	0.0013	0.0004	0.0016	0.0035	0.65
cg25389328	-0.0023	0.0006	0.0004	-0.0012	0.0026	0.65
cg23820933	0.0025	0.0007	0.0004	-0.0015	0.0034	0.651
cg24843346	0.0052	0.0015	0.0004	0.0023	0.005	0.651
cg21841620	-0.0049	0.0014	0.0004	-0.0019	0.0043	0.653
cg19338524	0.0035	0.001	0.0004	-0.0009	0.0019	0.654
cg00057272	-0.0063	0.0018	0.0004	0.003	0.0068	0.656
cg16329589	0.0042	0.0012	0.0004	-0.0021	0.0047	0.656
cg15540371	-0.0045	0.0013	0.0004	0.0008	0.0017	0.657
cg22163199	-0.0083	0.0024	0.0004	-0.0017	0.0039	0.659
cg01168339	-0.0037	0.0011	0.0004	0.0024	0.0054	0.659
cg07434944	-0.0027	0.0008	0.0004	-0.0027	0.0062	0.66
cg07581395	0.0043	0.0012	0.0004	0.0026	0.006	0.661
cg02805025	-0.0048	0.0014	0.0004	-0.0038	0.0086	0.663
cg25527547	-0.0029	0.0008	0.0004	0.0045	0.0104	0.667
cg04242898	-0.0029	0.0008	0.0004	0.0015	0.0034	0.669
cg01963374	-0.004	0.0011	0.0004	-0.0015	0.0036	0.674
cg21443659	-0.0075	0.0021	0.0004	-0.0029	0.0069	0.675
cg03710860	0.0043	0.0012	0.0004	0.0009	0.0022	0.676
cg17510133	-0.0006	0.0002	0.0004	-0.0003	0.0009	0.684
cg15432485	0.0042	0.0012	0.0004	0.0015	0.0038	0.684
cg26218698	0.0035	0.001	0.0004	0.0008	0.0019	0.684
cg15857379	-0.0041	0.0012	0.0004	0.0015	0.0037	0.687
cg19468528	0.0048	0.0014	0.0004	-0.002	0.0049	0.688
cg10013998	-0.0042	0.0012	0.0004	0.002	0.005	0.69
cg00520380	0.0027	0.0008	0.0004	-0.002	0.005	0.691
cg06463800	0.0012	0.0003	0.0004	-0.0022	0.0054	0.691
cg14557714	0.0017	0.0005	0.0004	0.0009	0.0023	0.694
cg04905201	-0.0052	0.0015	0.0004	0.0011	0.0028	0.694
cg00718681	-0.0033	0.0009	0.0004	-0.003	0.0077	0.694
cg18281744	0.0024	0.0007	0.0004	0.0016	0.004	0.696
cg19675778	0.0035	0.001	0.0004	-0.0016	0.0042	0.698
cg17398283	0.0019	0.0005	0.0004	0.0009	0.0023	0.698
cg02938414	0.0028	0.0008	0.0004	0.0009	0.0023	0.699
cg27178772	0.004	0.0011	0.0004	0.0016	0.0041	0.702
cg00787180	-0.0131	0.0037	0.0004	0.0016	0.0043	0.702
cg13016308	0.0042	0.0012	0.0004	-0.0024	0.0064	0.704
cg26087117	0.0035	0.001	0.0004	-0.0005	0.0014	0.705
cg25214310	0.0038	0.0011	0.0004	0.001	0.0025	0.706
cg03638795	-0.0067	0.0019	0.0004	-0.0014	0.0037	0.706
cg25735648	-0.0092	0.0026	0.0004	-0.0023	0.0061	0.708
cg01262630	-0.0041	0.0012	0.0004	-0.0015	0.0041	0.711
cg04834228	-0.0019	0.0005	0.0004	0.0019	0.0052	0.711
cg24868015	-0.0016	0.0004	0.0004	-0.0014	0.0037	0.711
cg01707818	0.0025	0.0007	0.0004	0.0007	0.0018	0.713
cg15172966	-0.0022	0.0006	0.0004	0.0019	0.0053	0.717
cg02331830	-0.0091	0.0026	0.0004	-0.0035	0.0095	0.717
cg21790851	0.004	0.0011	0.0004	0.0015	0.0041	0.718
cg16246188	0.0027	0.0008	0.0004	0.0015	0.0042	0.72
cg03395191	0.0033	0.0009	0.0004	0.0007	0.002	0.722
cg15336705	-0.0057	0.0016	0.0004	-0.0018	0.0051	0.724
cg21182526	0.0031	0.0009	0.0004	-0.0013	0.0038	0.726
cg23365739	-0.0038	0.0011	0.0004	-0.0024	0.007	0.726
cg07568588	0.0038	0.0011	0.0004	0.001	0.0029	0.727
cg18324707	0.0027	0.0008	0.0004	-0.0012	0.0034	0.728
cg11059760	-0.0027	0.0008	0.0004	-0.0015	0.0045	0.73
cg16070743	0.0013	0.0004	0.0004	-0.0024	0.007	0.73
cg06660530	0.0019	0.0005	0.0004	0.001	0.0028	0.732
cg21179618	0.0043	0.0012	0.0004	0.0015	0.0044	0.732
cg21879146	0.0067	0.0019	0.0004	-0.0016	0.0046	0.733
cg18118795	-0.0075	0.0021	0.0004	-0.0018	0.0053	0.734
cg24687805	0.0056	0.0016	0.0004	-0.0014	0.0043	0.735
cg04969688	0.0033	0.0009	0.0004	-0.0004	0.0012	0.736
cg20477259	-0.0046	0.0013	0.0004	-0.0019	0.0058	0.74
cg18483289	0.0033	0.0009	0.0004	0.001	0.0029	0.742
cg14500913	-0.0068	0.0019	0.0004	0.0018	0.0054	0.743
cg02871995	0.0033	0.0009	0.0004	0.0009	0.0027	0.743
cg26585724	0.0022	0.0006	0.0004	0.0014	0.0044	0.746
cg07593390	-0.0045	0.0013	0.0004	-0.0019	0.0058	0.747
cg08537737	0.0047	0.0013	0.0004	0.001	0.003	0.749
cg09500672	0.0027	0.0008	0.0004	-0.0003	0.001	0.749
cg10215414	0.0036	0.001	0.0004	-0.0014	0.0043	0.749
cg06143012	0.0039	0.0011	0.0004	-0.0017	0.0054	0.75
cg18197392	0.0052	0.0015	0.0004	-0.0022	0.007	0.75
cg27494897	-0.0042	0.0012	0.0004	-0.0035	0.0109	0.75
cg20199836	-0.0027	0.0008	0.0004	0.0013	0.0042	0.753
cg08688548	-0.0045	0.0013	0.0004	-0.0011	0.0035	0.753
cg23559689	0.0025	0.0007	0.0004	-0.0005	0.0016	0.755
cg14526671	-0.0074	0.0021	0.0004	-0.0013	0.0042	0.755
cg07059784	-0.0048	0.0014	0.0004	-0.0015	0.0049	0.759
cg07086380	-0.0036	0.001	0.0004	0.0012	0.004	0.762
cg04331189	-0.0025	0.0007	0.0004	0.0012	0.0039	0.762
cg07332683	0.0024	0.0007	0.0004	-0.0006	0.0021	0.767
cg06824013	-0.0028	0.0008	0.0004	0.0008	0.0026	0.769
cg17215278	-0.0048	0.0014	0.0004	-0.001	0.0036	0.769
cg14963406	-0.0028	0.0008	0.0004	0.001	0.0034	0.772
cg09147985	0.0043	0.0012	0.0004	-0.0008	0.0029	0.778
cg21079003	-0.01	0.0029	0.0004	-0.0018	0.0065	0.78
cg04077047	-0.0044	0.0012	0.0004	0.0011	0.0038	0.781
cg12213680	0.0023	0.0006	0.0004	-0.001	0.0034	0.781
cg08363925	0.0031	0.0009	0.0004	-0.0003	0.0012	0.784
cg10454258	0.0048	0.0013	0.0004	0.0009	0.0034	0.786
cg02481307	-0.0051	0.0014	0.0004	0.0006	0.0021	0.787
cg17653824	0.0021	0.0006	0.0004	-0.0002	0.0009	0.788
cg05062715	0.0034	0.001	0.0004	-0.0017	0.0062	0.788
cg09941363	0.0043	0.0012	0.0004	-0.0009	0.0035	0.791
cg23045908	-0.0052	0.0015	0.0004	0.0012	0.0047	0.791
cg27057022	0.0045	0.0013	0.0004	-0.0012	0.0046	0.792
cg06562283	-0.0068	0.0019	0.0004	-0.0009	0.0033	0.793
cg16701059	0.0035	0.001	0.0004	0.0012	0.0047	0.793
cg04224041	0.0032	0.0009	0.0004	0.0016	0.0062	0.794
cg21708058	-0.0082	0.0023	0.0004	0.0022	0.0084	0.795
cg25800753	0.0046	0.0013	0.0004	-0.0007	0.0029	0.799
cg06759845	0.0057	0.0016	0.0004	0.0005	0.0019	0.8
cg01588224	-0.0107	0.003	0.0004	-0.0023	0.009	0.802
cg14918082	-0.0103	0.0029	0.0004	-0.001	0.0039	0.802
cg05661042	-0.001	0.0003	0.0004	0.0009	0.0037	0.802
cg04411841	0.0019	0.0005	0.0004	-0.0006	0.0025	0.804
cg17820591	-0.001	0.0003	0.0004	-0.0006	0.0025	0.806
cg27179693	0.0042	0.0012	0.0004	0.0011	0.0043	0.807
cg07432626	0.0044	0.0012	0.0004	-0.0003	0.0011	0.807
cg03887471	0.0031	0.0009	0.0004	-0.0003	0.0014	0.81
cg25597784	-0.0021	0.0006	0.0004	-0.0009	0.0037	0.812
cg10811178	-0.0053	0.0015	0.0004	-0.0005	0.0022	0.813
cg13139986	-0.0056	0.0016	0.0004	-0.0008	0.0035	0.815
cg18616091	-0.003	0.0008	0.0004	0.0007	0.0029	0.815
cg22377643	-0.0025	0.0007	0.0004	0.001	0.0044	0.818
cg08091666	-0.0028	0.0008	0.0004	0.0012	0.0054	0.818
cg09591519	-0.0094	0.0027	0.0004	-0.0005	0.0021	0.819
cg14547028	-0.0018	0.0005	0.0004	0.0006	0.0025	0.822
cg08700306	-0.0027	0.0008	0.0004	0.0006	0.0026	0.823
cg09871315	-0.0064	0.0018	0.0004	0.0018	0.008	0.823
cg22228134	0.0061	0.0017	0.0004	0.001	0.0046	0.823
cg07906520	-0.0012	0.0003	0.0004	-0.0016	0.0071	0.824
cg00471696	-0.0024	0.0007	0.0004	-0.0009	0.0039	0.825
cg24283019	0.0034	0.001	0.0004	0.0009	0.0041	0.828
cg03466342	0.0035	0.001	0.0004	-0.0005	0.0023	0.831
cg11798873	0.0025	0.0007	0.0004	-0.0008	0.004	0.833
cg04340502	0.007	0.002	0.0004	0.0007	0.0035	0.834
cg06008724	0.0053	0.0015	0.0004	-0.0002	0.0011	0.837
cg01496696	0.0044	0.0013	0.0004	0.0012	0.0059	0.838
cg04853843	0.0024	0.0007	0.0004	0.0003	0.0012	0.84
cg05417607	0.0043	0.0012	0.0004	0.001	0.0051	0.842
cg01382864	0.0041	0.0012	0.0004	0.0011	0.0059	0.845
cg20225745	-0.0031	0.0009	0.0004	-0.0005	0.0026	0.849
cg23929194	-0.0039	0.0011	0.0004	-0.0005	0.0028	0.851
cg11344566	0.0054	0.0015	0.0004	0.0006	0.0033	0.852
cg25216196	0.0033	0.0009	0.0004	0.0007	0.0038	0.855
cg05973772	-0.0078	0.0022	0.0004	-0.0004	0.0024	0.856
cg13717350	0.012	0.0034	0.0004	-0.001	0.0055	0.856
cg25395188	-0.0045	0.0013	0.0004	-0.0014	0.0082	0.86
cg08200851	0.003	0.0008	0.0004	-0.001	0.0057	0.861
cg03617487	0.002	0.0006	0.0004	-0.0002	0.0013	0.863
cg02220078	-0.0032	0.0009	0.0004	0.0003	0.0019	0.864
cg26140802	0.0057	0.0016	0.0004	-0.0013	0.0079	0.866
cg17239008	0.013	0.0036	0.0004	-0.0011	0.0068	0.867
cg21750887	-0.005	0.0014	0.0004	0.0008	0.0047	0.87
cg09055978	-0.0028	0.0008	0.0004	0.001	0.0059	0.872
cg25991761	0.0071	0.002	0.0004	-0.0009	0.0056	0.873
cg01205831	-0.0054	0.0015	0.0004	0.0006	0.0038	0.876
cg14392677	-0.0071	0.002	0.0004	0.0009	0.0057	0.878
cg09818637	-0.0037	0.0011	0.0004	0.0004	0.0029	0.879
cg14781394	-0.0063	0.0018	0.0004	0.0004	0.0027	0.887
cg09872737	0.0059	0.0017	0.0004	0.0005	0.0037	0.887
cg26825412	-0.0051	0.0014	0.0004	0.0006	0.004	0.89
cg20528780	0.0017	0.0005	0.0004	0.0005	0.0035	0.891
cg12531953	0.0025	0.0007	0.0004	-0.0004	0.003	0.891
cg26894288	-0.0034	0.001	0.0004	0.0005	0.0037	0.895
cg10402995	0.0034	0.001	0.0004	0.0003	0.0025	0.895
cg15146125	-0.0024	0.0007	0.0004	-0.0005	0.0041	0.897
cg01564322	0.0031	0.0009	0.0004	-0.0002	0.0014	0.897
cg21564242	0.0018	0.0005	0.0004	0.0001	0.001	0.898
cg16501235	-0.0024	0.0007	0.0004	0.0004	0.0032	0.899
cg06449334	0.0057	0.0016	0.0004	-0.0005	0.004	0.899
cg06766016	-0.0051	0.0014	0.0004	0.001	0.0083	0.903
cg19218057	0.0027	0.0008	0.0004	0.0004	0.0037	0.903
cg25984344	0.0039	0.0011	0.0004	0.0001	0.0011	0.905
cg22374742	-0.0034	0.001	0.0004	-0.0004	0.0038	0.906
cg05446629	0.0045	0.0012	0.0004	-0.0001	0.0008	0.907
cg27160007	-0.0051	0.0015	0.0004	-0.0006	0.0052	0.908
cg00066663	-0.0036	0.001	0.0004	-0.0003	0.003	0.909
cg03643241	0.002	0.0006	0.0004	-0.0002	0.0016	0.91
cg03182958	-0.0029	0.0008	0.0004	-0.0003	0.0029	0.911
cg11773456	0.0042	0.0012	0.0004	0.0006	0.0057	0.912
cg05073843	0.0027	0.0008	0.0004	0.0005	0.0046	0.915
cg05446615	0.003	0.0009	0.0004	0.0002	0.0019	0.917
cg17137500	0.0019	0.0005	0.0004	0.0004	0.0039	0.918
cg03858448	-0.0042	0.0012	0.0004	0.0004	0.004	0.92
cg13811936	0.0049	0.0014	0.0004	0.0005	0.0048	0.921
cg24851859	-0.0082	0.0023	0.0004	-0.0003	0.0035	0.922
cg04975617	-0.0046	0.0013	0.0004	-0.0002	0.0019	0.924
cg21584430	-0.0022	0.0006	0.0004	0.0003	0.0029	0.926
cg25198113	0.0035	0.001	0.0004	-0.0003	0.0037	0.927
cg01406381	-0.0085	0.0024	0.0004	-0.0006	0.0065	0.928
cg10918927	-0.0041	0.0012	0.0004	-0.0002	0.0027	0.929
cg07565505	0.0066	0.0019	0.0004	0.0004	0.0048	0.93
cg21938436	0.0036	0.001	0.0004	0.0001	0.0013	0.93
cg05890243	-0.0025	0.0007	0.0004	-0.0009	0.0103	0.933
cg18799217	0.003	0.0008	0.0004	0.0008	0.0099	0.934
cg24728949	-0.0033	0.0009	0.0004	0.0004	0.0053	0.936
cg22232504	0.0029	0.0008	0.0004	-0.0004	0.0045	0.937
cg25185001	0.0038	0.0011	0.0004	0.0002	0.003	0.942
cg04730665	0.0036	0.001	0.0004	-0.0001	0.0011	0.946
cg14546153	0.003	0.0008	0.0004	0.0001	0.0017	0.946
cg03599357	0.002	0.0006	0.0004	0.0004	0.0053	0.947
cg01156844	-0.002	0.0006	0.0004	-0.0001	0.0021	0.951
cg15314012	-0.0034	0.001	0.0004	0.0004	0.0065	0.952
cg14496346	0.0015	0.0004	0.0004	-0.0001	0.0017	0.953
cg11164400	0.0024	0.0007	0.0004	-0.0001	0.0021	0.954
cg13555278	-0.0049	0.0014	0.0004	0.0002	0.0038	0.954
cg10025830	0.0022	0.0006	0.0004	-0.0002	0.0035	0.955
cg03693105	0.0046	0.0013	0.0004	0.0003	0.0055	0.956
cg27639030	-0.005	0.0014	0.0004	0.0001	0.0024	0.958
cg03356172	-0.006	0.0017	0.0004	-0.0003	0.0056	0.959
cg26703956	-0.0075	0.0021	0.0004	0.0001	0.0025	0.96
cg25720264	0.004	0.0011	0.0004	-0.0003	0.0064	0.962
cg23420260	0.0037	0.001	0.0004	0.0002	0.0043	0.963
cg02946394	0.0026	0.0007	0.0004	-0.0001	0.0032	0.964
cg09226262	0.0057	0.0016	0.0004	-0.0001	0.003	0.965
cg10025200	0.0046	0.0013	0.0004	-0.0002	0.0037	0.965
cg11694510	-0.0047	0.0013	0.0004	0.0001	0.003	0.969
cg17428560	0.0038	0.0011	0.0004	-0.0001	0.0038	0.971
cg20229014	0.0016	0.0005	0.0004	-0.0001	0.0039	0.974
cg18500830	-0.0044	0.0012	0.0004	0.0001	0.0032	0.974
cg00625653	0.0027	0.0008	0.0004	0	0.0012	0.977
cg12226453	0.0078	0.0022	0.0004	0	0.0013	0.979
cg20097219	-0.0036	0.001	0.0004	0.0001	0.0022	0.98
cg24955845	0.0033	0.0009	0.0004	0	0.0011	0.98
cg20713092	0.0045	0.0012	0.0004	-0.0002	0.0082	0.982
cg04343971	0.0073	0.0021	0.0004	0.0001	0.0028	0.982
cg14746276	0.003	0.0008	0.0004	0.0001	0.0035	0.983
cg13784312	-0.0055	0.0015	0.0004	0.0001	0.0041	0.983
cg16810279	-0.0055	0.0015	0.0004	0.0001	0.0052	0.984
cg20792436	-0.0061	0.0017	0.0004	0.0001	0.0071	0.985
cg22685409	0.0046	0.0013	0.0004	0	0.0011	0.988
cg01662455	0.0039	0.0011	0.0004	-0.0001	0.0044	0.989
cg27178677	-0.0047	0.0013	0.0004	0	0.0048	0.992
cg17560340	-0.005	0.0014	0.0004	0	0.0021	0.992
cg02311932	-0.0047	0.0013	0.0004	0	0.0042	0.994
cg06151165	0.0035	0.001	0.0004	0	0.0016	0.996
cg20749792	-0.0056	0.0016	0.0004	0	0.0031	0.996
cg23166773	0.0061	0.0017	0.0004	0	0.0067	0.997
cg02812142	0.0037	0.0011	0.0004	0	0.0037	0.997
cg05154390	-0.0059	0.0017	0.0004	0	0.0026	0.998
cg13682187	-0.0113	0.0032	0.0004	0	0.0096	0.999
cg03776060	0.0048	0.0014	0.0005	-0.0085	0.0024	0.000502
cg27583104	0.0032	0.0009	0.0005	-0.0069	0.0022	0.00143
cg26534677	-0.0096	0.0028	0.0005	-0.0217	0.007	0.00188
cg17337672	0.0017	0.0005	0.0005	-0.0111	0.0037	0.00246
cg08677535	0.0041	0.0012	0.0005	0.0107	0.0036	0.00286
cg25405787	0.0027	0.0008	0.0005	0.0064	0.0022	0.00305
cg08591265	-0.0102	0.0029	0.0005	-0.0195	0.0067	0.00363
cg19459876	0.0021	0.0006	0.0005	-0.005	0.0018	0.00443
cg07573985	-0.0044	0.0013	0.0005	-0.0062	0.0022	0.00462
cg12365396	0.0014	0.0004	0.0005	-0.0025	0.0009	0.00467
cg27140633	-0.0049	0.0014	0.0005	0.0087	0.0032	0.00609
cg00032366	-0.0036	0.001	0.0005	0.0081	0.003	0.0062
cg11664544	-0.0063	0.0018	0.0005	0.0094	0.0035	0.00696
cg11775521	0.0033	0.001	0.0005	0.014	0.0054	0.00896
cg04141806	-0.0033	0.0009	0.0005	-0.0031	0.0012	0.0113
cg24203758	-0.0023	0.0007	0.0005	0.0094	0.0038	0.0127
cg16416715	-0.0051	0.0015	0.0005	-0.0038	0.0015	0.0141
cg04866357	-0.0044	0.0013	0.0005	-0.0116	0.0049	0.0176
cg06285727	-0.0071	0.002	0.0005	-0.0091	0.0038	0.0183
cg06494199	0.0043	0.0012	0.0005	-0.006	0.0026	0.0197
cg15318546	-0.0037	0.0011	0.0005	-0.0195	0.0084	0.0203
cg13758331	0.0047	0.0014	0.0005	0.0097	0.0043	0.0228
cg10852698	-0.0029	0.0008	0.0005	-0.0148	0.0065	0.0228
cg26926765	-0.0057	0.0016	0.0005	0.0141	0.0064	0.0268
cg01418153	0.0041	0.0012	0.0005	0.0162	0.0074	0.0289
cg24715767	0.0041	0.0012	0.0005	-0.0092	0.0043	0.0316
cg03140788	0.0045	0.0013	0.0005	0.011	0.0052	0.0344
cg06786237	0.003	0.0009	0.0005	-0.0124	0.0059	0.0367
cg25471071	0.0053	0.0015	0.0005	0.0085	0.0041	0.0378
cg13392885	0.0022	0.0006	0.0005	0.0089	0.0043	0.0383
cg02010760	-0.0026	0.0007	0.0005	0.004	0.002	0.0387
cg27497928	-0.0043	0.0012	0.0005	-0.0097	0.0047	0.0403
cg26530345	-0.0032	0.0009	0.0005	0.0095	0.0047	0.0419
cg27130954	0.0011	0.0003	0.0005	0.0048	0.0024	0.0449
cg02730804	0.0049	0.0014	0.0005	-0.0044	0.0022	0.0472
cg16360310	0.0032	0.0009	0.0005	-0.0074	0.0038	0.05
cg03656020	-0.0041	0.0012	0.0005	0.0068	0.0035	0.052
cg24089118	0.005	0.0014	0.0005	-0.0113	0.0059	0.0532
cg11441704	0.0029	0.0008	0.0005	-0.0072	0.0038	0.0552
cg03941745	-0.0038	0.0011	0.0005	-0.0065	0.0034	0.0571
cg17107156	0.005	0.0014	0.0005	0.0076	0.0041	0.0611
cg15068180	0.006	0.0017	0.0005	0.0054	0.0029	0.0623
cg15461335	0.0033	0.0009	0.0005	-0.0018	0.001	0.0659
cg03922648	0.0029	0.0008	0.0005	-0.0058	0.0032	0.0675
cg05242915	-0.0066	0.0019	0.0005	0.0057	0.0031	0.0687
cg08140412	-0.008	0.0023	0.0005	-0.0063	0.0035	0.0746
cg25008858	0.003	0.0009	0.0005	0.0062	0.0035	0.0793
cg14408447	0.0117	0.0034	0.0005	-0.0099	0.0057	0.0794
cg19144701	0.0017	0.0005	0.0005	0.004	0.0023	0.0862
cg07184237	-0.004	0.0011	0.0005	-0.0056	0.0033	0.0863
cg20995172	-0.0034	0.001	0.0005	-0.0073	0.0043	0.09
cg04597312	0.0043	0.0012	0.0005	0.013	0.0076	0.0901
cg15468180	-0.0026	0.0008	0.0005	0.0035	0.0021	0.0919
cg00449738	0.0018	0.0005	0.0005	-0.0056	0.0034	0.097
cg02288754	0.0024	0.0007	0.0005	-0.0094	0.0056	0.0972
cg13648344	-0.0028	0.0008	0.0005	0.0056	0.0034	0.0973
cg06850597	0.0025	0.0007	0.0005	0.0056	0.0034	0.0974
cg05287480	-0.0021	0.0006	0.0005	-0.0049	0.003	0.1
cg22940798	-0.0072	0.0021	0.0005	0.0119	0.0072	0.102
cg17825311	-0.0018	0.0005	0.0005	0.0074	0.0045	0.102
cg01268022	-0.0063	0.0018	0.0005	0.0079	0.0049	0.103
cg23064609	-0.0028	0.0008	0.0005	0.0112	0.007	0.11
cg08170787	0.0042	0.0012	0.0005	0.0091	0.0057	0.111
cg08431899	0.0026	0.0008	0.0005	0.0027	0.0017	0.111
cg14082422	-0.0073	0.0021	0.0005	-0.0048	0.003	0.112
cg00463982	-0.0081	0.0023	0.0005	0.0058	0.0037	0.119
cg22453435	0.004	0.0011	0.0005	-0.0045	0.0029	0.119
cg05887047	0.0025	0.0007	0.0005	-0.0041	0.0027	0.121
cg20322766	0.0015	0.0004	0.0005	-0.0034	0.0022	0.122
cg06419793	-0.0045	0.0013	0.0005	0.0041	0.0027	0.129
cg21075829	0.0039	0.0011	0.0005	0.0072	0.0048	0.13
cg27139956	-0.0047	0.0013	0.0005	-0.004	0.0026	0.13
cg17697105	-0.0028	0.0008	0.0005	-0.0073	0.0049	0.133
cg21449450	-0.0007	0.0002	0.0005	-0.0016	0.0011	0.134
cg01785706	-0.0063	0.0018	0.0005	0.0072	0.0049	0.14
cg20670923	-0.004	0.0011	0.0005	-0.01	0.0068	0.14
cg26140475	-0.0069	0.002	0.0005	0.0054	0.0036	0.142
cg06576198	-0.0012	0.0003	0.0005	-0.0042	0.0028	0.144
cg16609995	-0.0036	0.001	0.0005	-0.0063	0.0043	0.144
cg17606675	-0.0035	0.001	0.0005	-0.0067	0.0046	0.145
cg22052056	-0.0046	0.0013	0.0005	0.0032	0.0022	0.146
cg23416081	-0.0057	0.0016	0.0005	-0.0088	0.0061	0.146
cg02367655	0.0024	0.0007	0.0005	0.0062	0.0043	0.147
cg15306595	-0.001	0.0003	0.0005	-0.0052	0.0036	0.147
cg23627828	-0.0034	0.001	0.0005	0.0037	0.0026	0.15
cg12119693	0.0052	0.0015	0.0005	0.0037	0.0026	0.151
cg21646025	0.0026	0.0007	0.0005	-0.0026	0.0018	0.155
cg25260543	0.0054	0.0015	0.0005	0.0076	0.0054	0.157
cg20412356	0.0019	0.0005	0.0005	-0.0048	0.0034	0.157
cg25508605	0.0031	0.0009	0.0005	0.0024	0.0017	0.159
cg12658897	-0.0027	0.0008	0.0005	-0.0066	0.0047	0.161
cg06498232	0.0015	0.0004	0.0005	-0.0043	0.0031	0.163
cg26373518	-0.0038	0.0011	0.0005	-0.0026	0.0019	0.167
cg17537935	-0.0026	0.0008	0.0005	0.0029	0.0021	0.168
cg14922158	-0.0025	0.0007	0.0005	-0.0075	0.0054	0.169
cg02826890	0.0046	0.0013	0.0005	-0.0058	0.0042	0.169
cg00579250	0.0015	0.0004	0.0005	-0.0018	0.0013	0.169
cg02993533	0.002	0.0006	0.0005	0.0018	0.0013	0.173
cg06434732	0.0044	0.0012	0.0005	-0.0056	0.0041	0.174
cg21824343	0.0024	0.0007	0.0005	-0.006	0.0044	0.174
cg16471830	0.0032	0.0009	0.0005	0.0046	0.0034	0.174
cg10385101	0.0053	0.0015	0.0005	-0.0097	0.0072	0.179
cg06585233	0.0017	0.0005	0.0005	0.0032	0.0024	0.183
cg00550234	0.0033	0.001	0.0005	0.0043	0.0032	0.183
cg01055824	-0.0054	0.0015	0.0005	0.0066	0.005	0.187
cg10591607	0.0033	0.0009	0.0005	0.0016	0.0012	0.187
cg12396368	-0.0044	0.0013	0.0005	0.0055	0.0042	0.188
cg15943602	-0.0027	0.0008	0.0005	0.0037	0.0029	0.189
cg25310824	0.005	0.0014	0.0005	0.0062	0.0047	0.19
cg07769790	-0.0052	0.0015	0.0005	-0.0028	0.0022	0.191
cg07110801	-0.0069	0.002	0.0005	0.0073	0.0056	0.191
cg09966309	0.0049	0.0014	0.0005	0.0041	0.0031	0.194
cg11086764	0.0018	0.0005	0.0005	0.006	0.0047	0.197
cg20870000	-0.004	0.0011	0.0005	0.0049	0.0038	0.199
cg23556574	0.0031	0.0009	0.0005	0.005	0.0039	0.204
cg18895336	-0.002	0.0006	0.0005	0.0044	0.0035	0.205
cg00906908	-0.0042	0.0012	0.0005	0.0059	0.0047	0.208
cg08836729	-0.0025	0.0007	0.0005	-0.0028	0.0022	0.209
cg25866075	0.0032	0.0009	0.0005	0.0039	0.0031	0.21
cg12880685	0.0037	0.0011	0.0005	0.0044	0.0035	0.212
cg00108098	-0.005	0.0014	0.0005	0.0058	0.0047	0.212
cg27344791	-0.0038	0.0011	0.0005	-0.0027	0.0022	0.217
cg06912282	0.003	0.0009	0.0005	0.0041	0.0033	0.217
cg09153080	0.0014	0.0004	0.0005	0.0046	0.0038	0.221
cg27506280	0.0025	0.0007	0.0005	-0.0033	0.0027	0.223
cg09654300	0.0033	0.001	0.0005	0.0053	0.0044	0.229
cg01131866	0.0052	0.0015	0.0005	-0.0057	0.0048	0.23
cg04861929	0.0029	0.0008	0.0005	0.0016	0.0013	0.234
cg20137312	0.002	0.0006	0.0005	0.0015	0.0013	0.234
cg00693710	-0.0056	0.0016	0.0005	-0.0028	0.0024	0.236
cg10812236	0.0105	0.003	0.0005	0.0053	0.0045	0.237
cg06516124	0.0038	0.0011	0.0005	0.0025	0.0022	0.24
cg08533710	0.0061	0.0018	0.0005	0.0056	0.0048	0.241
cg12503394	0.0068	0.002	0.0005	0.0039	0.0033	0.242
cg24544082	-0.0046	0.0013	0.0005	0.0057	0.0049	0.244
cg04600297	0.0042	0.0012	0.0005	-0.0026	0.0022	0.245
cg05938683	0.0015	0.0004	0.0005	0.0103	0.0089	0.246
cg17705041	0.0033	0.0009	0.0005	0.0049	0.0043	0.251
cg06795527	-0.002	0.0006	0.0005	0.0028	0.0025	0.251
cg20485758	-0.0034	0.001	0.0005	0.0067	0.0059	0.258
cg27615366	-0.0042	0.0012	0.0005	0.0047	0.0042	0.259
cg05740895	0.0015	0.0004	0.0005	-0.002	0.0018	0.26
cg00546153	-0.0015	0.0004	0.0005	-0.0062	0.0055	0.26
cg18168672	-0.0061	0.0018	0.0005	-0.0046	0.0041	0.261
cg15778873	-0.0026	0.0007	0.0005	-0.0053	0.0047	0.262
cg24375215	0.0066	0.0019	0.0005	-0.0069	0.0062	0.262
cg24457649	0.0068	0.002	0.0005	0.0028	0.0025	0.263
cg07756483	-0.0027	0.0008	0.0005	0.0053	0.0047	0.264
cg16624069	-0.0065	0.0019	0.0005	-0.0037	0.0033	0.264
cg02996131	-0.0047	0.0013	0.0005	0.0075	0.0067	0.266
cg07340651	-0.0033	0.001	0.0005	-0.0039	0.0035	0.266
cg14334310	-0.0052	0.0015	0.0005	-0.0036	0.0032	0.267
cg27553955	-0.0028	0.0008	0.0005	0.002	0.0018	0.267
cg10397934	0.0065	0.0018	0.0005	-0.0113	0.0102	0.268
cg16266809	-0.0039	0.0011	0.0005	-0.0043	0.0039	0.27
cg00658740	-0.0074	0.0021	0.0005	0.0054	0.0049	0.271
cg24660199	-0.0021	0.0006	0.0005	-0.0048	0.0043	0.272
cg00433654	-0.005	0.0014	0.0005	-0.0041	0.0038	0.273
cg20948740	-0.0064	0.0019	0.0005	0.0035	0.0032	0.273
cg06471491	-0.006	0.0017	0.0005	0.0093	0.0086	0.275
cg12744006	0.0039	0.0011	0.0005	-0.003	0.0027	0.276
cg07542463	-0.0051	0.0015	0.0005	-0.0051	0.0047	0.278
cg17910121	0.0034	0.001	0.0005	-0.0012	0.0011	0.29
cg08447373	0.0038	0.0011	0.0005	-0.0036	0.0034	0.29
cg01239651	-0.0081	0.0023	0.0005	-0.0052	0.005	0.293
cg14493637	0.0019	0.0006	0.0005	-0.0051	0.0049	0.293
cg20732787	0.0052	0.0015	0.0005	0.0028	0.0027	0.295
cg00350296	0.0032	0.0009	0.0005	-0.0058	0.0055	0.296
cg10626896	0.002	0.0006	0.0005	-0.007	0.0067	0.299
cg15325373	-0.0087	0.0025	0.0005	0.0083	0.008	0.302
cg01599633	-0.0061	0.0018	0.0005	-0.0049	0.0048	0.31
cg05545351	0.0045	0.0013	0.0005	-0.0104	0.0103	0.31
cg23349798	-0.0023	0.0007	0.0005	0.0016	0.0015	0.312
cg16996144	0.0014	0.0004	0.0005	0.0017	0.0017	0.313
cg26226142	0.0034	0.001	0.0005	0.0015	0.0015	0.315
cg19564512	0.0077	0.0022	0.0005	-0.0032	0.0032	0.317
cg07613512	0.0055	0.0016	0.0005	0.0091	0.0091	0.319
cg08804892	-0.0054	0.0015	0.0005	0.007	0.0071	0.319
cg25310310	0.0028	0.0008	0.0005	0.0038	0.0038	0.324
cg23427362	0.006	0.0017	0.0005	0.0031	0.0031	0.325
cg13007784	-0.0056	0.0016	0.0005	0.0076	0.0078	0.327
cg25047056	0.0021	0.0006	0.0005	0.0019	0.0019	0.329
cg06095752	0.0036	0.001	0.0005	-0.0045	0.0046	0.33
cg00277591	0.0035	0.001	0.0005	-0.0018	0.0019	0.33
cg16594502	-0.0077	0.0022	0.0005	-0.003	0.003	0.331
cg09596260	0.0021	0.0006	0.0005	0.0016	0.0017	0.332
cg10000148	-0.0049	0.0014	0.0005	-0.004	0.0042	0.338
cg08097631	0.0053	0.0015	0.0005	-0.0053	0.0055	0.338
cg19536407	-0.0028	0.0008	0.0005	0.0013	0.0013	0.338
cg15391651	0.01	0.0029	0.0005	-0.0057	0.0061	0.347
cg26879059	-0.0046	0.0013	0.0005	-0.0032	0.0034	0.347
cg03769939	-0.0055	0.0016	0.0005	0.0048	0.0051	0.348
cg01321673	-0.0035	0.001	0.0005	-0.0046	0.0049	0.349
cg17461600	-0.0063	0.0018	0.0005	0.0043	0.0046	0.352
cg03303515	-0.0043	0.0012	0.0005	-0.0026	0.0028	0.355
cg16103712	0.0041	0.0012	0.0005	0.0046	0.005	0.358
cg13538006	-0.0047	0.0013	0.0005	0.0043	0.0047	0.358
cg16554164	-0.007	0.002	0.0005	-0.0031	0.0034	0.359
cg19411734	0.0032	0.0009	0.0005	-0.0026	0.0028	0.36
cg23114311	-0.0093	0.0027	0.0005	-0.0049	0.0054	0.36
cg25951210	0.0036	0.001	0.0005	0.0045	0.0049	0.36
cg25968437	-0.004	0.0012	0.0005	0.0039	0.0043	0.361
cg20367712	-0.0036	0.001	0.0005	0.0051	0.0056	0.365
cg01784819	0.003	0.0009	0.0005	-0.0034	0.0038	0.365
cg18066403	-0.0037	0.0011	0.0005	-0.0039	0.0043	0.366
cg10145196	-0.0036	0.001	0.0005	-0.0051	0.0057	0.367
cg21908110	-0.0022	0.0006	0.0005	-0.005	0.0056	0.369
cg01869193	0.0028	0.0008	0.0005	0.0013	0.0014	0.37
cg06187080	-0.0026	0.0008	0.0005	-0.0051	0.0056	0.37
cg10921599	-0.0036	0.001	0.0005	0.0038	0.0043	0.371
cg24764372	-0.0019	0.0005	0.0005	0.003	0.0034	0.378
cg06709297	-0.0027	0.0008	0.0005	0.0051	0.0058	0.38
cg01266546	0.0015	0.0004	0.0005	-0.0015	0.0017	0.38
cg24631526	0.0039	0.0011	0.0005	-0.0045	0.0051	0.381
cg23715056	0.0022	0.0006	0.0005	0.0047	0.0054	0.384
cg10002066	-0.0029	0.0008	0.0005	0.0026	0.003	0.385
cg13070763	0.0027	0.0008	0.0005	-0.0025	0.0028	0.387
cg06363968	-0.0042	0.0012	0.0005	0.0055	0.0064	0.391
cg07783843	-0.006	0.0017	0.0005	0.0049	0.0057	0.393
cg24138862	0.0019	0.0005	0.0005	-0.002	0.0023	0.393
cg23843705	0.0011	0.0003	0.0005	0.0032	0.0038	0.396
cg24531401	-0.0046	0.0013	0.0005	0.0043	0.0051	0.397
cg00091693	0.0033	0.0009	0.0005	-0.0029	0.0035	0.398
cg01910639	-0.0074	0.0021	0.0005	0.0055	0.0066	0.398
cg03328388	0.0038	0.0011	0.0005	0.0042	0.005	0.402
cg01090161	-0.0046	0.0013	0.0005	0.0027	0.0033	0.403
cg16313807	-0.0073	0.0021	0.0005	0.0038	0.0046	0.405
cg02189843	0.0071	0.002	0.0005	0.0024	0.0029	0.407
cg14632941	-0.0057	0.0016	0.0005	-0.0036	0.0044	0.411
cg14725719	-0.0021	0.0006	0.0005	0.0012	0.0015	0.413
cg09800500	-0.0041	0.0012	0.0005	0.0017	0.002	0.416
cg11604426	-0.0064	0.0018	0.0005	0.0044	0.0054	0.418
cg11380624	-0.0052	0.0015	0.0005	-0.0034	0.0042	0.421
cg15514496	0.0026	0.0008	0.0005	0.0022	0.0028	0.423
cg02552189	-0.0053	0.0015	0.0005	-0.0063	0.0079	0.424
cg18939241	-0.0035	0.001	0.0005	0.0022	0.0028	0.424
cg12730843	0.0027	0.0008	0.0005	0.0026	0.0033	0.425
cg23989207	0.0097	0.0028	0.0005	0.0021	0.0027	0.435
cg02501827	0.0044	0.0012	0.0005	0.0064	0.0082	0.438
cg21355487	0.003	0.0009	0.0005	0.0029	0.0038	0.44
cg07148591	-0.0043	0.0012	0.0005	-0.0067	0.0086	0.44
cg12355180	0.002	0.0006	0.0005	0.0011	0.0014	0.441
cg22643811	0.0032	0.0009	0.0005	0.001	0.0013	0.441
cg07585257	0.0017	0.0005	0.0005	-0.0033	0.0043	0.443
cg17380943	-0.0014	0.0004	0.0005	-0.0033	0.0043	0.445
cg22386583	0.0042	0.0012	0.0005	-0.003	0.0039	0.446
cg08522256	-0.006	0.0017	0.0005	-0.0035	0.0046	0.448
cg22349332	-0.0036	0.001	0.0005	0.0023	0.003	0.448
cg24000860	-0.0023	0.0007	0.0005	-0.0014	0.0018	0.452
cg20190772	-0.011	0.0032	0.0005	-0.002	0.0027	0.457
cg07863159	0.0033	0.0009	0.0005	0.0041	0.0056	0.458
cg24500959	0.003	0.0009	0.0005	0.0037	0.0051	0.462
cg07701443	-0.0029	0.0008	0.0005	0.0023	0.0031	0.462
cg25221341	0.0015	0.0004	0.0005	-0.0011	0.0015	0.465
cg06002516	-0.0044	0.0013	0.0005	-0.0031	0.0043	0.471
cg22707016	-0.0026	0.0008	0.0005	-0.0035	0.0048	0.471
cg00774149	-0.0035	0.001	0.0005	0.0016	0.0022	0.474
cg22381454	-0.0015	0.0004	0.0005	0.0055	0.0077	0.474
cg10099304	-0.0027	0.0008	0.0005	0.0026	0.0036	0.475
cg03547840	-0.0056	0.0016	0.0005	-0.0018	0.0025	0.475
cg08594651	-0.004	0.0011	0.0005	0.0016	0.0022	0.476
cg18612209	0.004	0.0012	0.0005	-0.0019	0.0027	0.478
cg08859095	0.0028	0.0008	0.0005	0.0043	0.0061	0.482
cg12766736	-0.0043	0.0012	0.0005	-0.0035	0.005	0.482
cg07789940	0.0031	0.0009	0.0005	-0.0032	0.0045	0.482
cg15839673	-0.0006	0.0002	0.0005	0.0006	0.0009	0.486
cg20820876	0.005	0.0014	0.0005	-0.0032	0.0046	0.49
cg02018326	0.0046	0.0013	0.0005	-0.0025	0.0036	0.492
cg05173758	0.0021	0.0006	0.0005	-0.0008	0.0011	0.492
cg04972979	-0.0072	0.0021	0.0005	0.0021	0.0031	0.497
cg07169826	0.0042	0.0012	0.0005	0.0032	0.0047	0.499
cg07443710	-0.0085	0.0024	0.0005	0.0018	0.0027	0.5
cg24610854	0.0037	0.0011	0.0005	0.0016	0.0024	0.5
cg04503968	-0.004	0.0011	0.0005	0.0026	0.0038	0.501
cg09935282	0.0025	0.0007	0.0005	-0.0026	0.0039	0.501
cg21132420	0.0117	0.0034	0.0005	0.0032	0.0047	0.504
cg00460436	0.0037	0.0011	0.0005	-0.0022	0.0033	0.506
cg07293947	0.0018	0.0005	0.0005	0.0006	0.0009	0.506
cg02200584	0.0019	0.0005	0.0005	-0.0009	0.0013	0.508
cg20371378	-0.0069	0.002	0.0005	-0.0055	0.0084	0.508
cg09261791	0.0022	0.0006	0.0005	-0.0017	0.0025	0.508
cg03175417	-0.0026	0.0007	0.0005	0.0039	0.0059	0.509
cg23104539	0.0033	0.0009	0.0005	0.0026	0.0039	0.511
cg08244750	-0.007	0.002	0.0005	0.0022	0.0033	0.513
cg22516975	0.0034	0.001	0.0005	0.0019	0.003	0.513
cg08099136	-0.009	0.0026	0.0005	0.0024	0.0037	0.514
cg03568859	-0.0037	0.0011	0.0005	-0.0031	0.0047	0.516
cg12468255	-0.0085	0.0024	0.0005	0.0073	0.0112	0.516
cg00383598	-0.0034	0.001	0.0005	-0.0016	0.0025	0.518
cg18968920	-0.0072	0.0021	0.0005	0.0053	0.0083	0.518
cg23499632	-0.0034	0.001	0.0005	0.0022	0.0034	0.523
cg02102771	0.0039	0.0011	0.0005	-0.003	0.0047	0.527
cg26800893	0.0029	0.0008	0.0005	-0.0024	0.0038	0.53
cg15542657	0.0021	0.0006	0.0005	-0.0006	0.001	0.531
cg26767593	-0.0046	0.0013	0.0005	0.0039	0.0062	0.531
cg01161042	0.0064	0.0018	0.0005	-0.0015	0.0024	0.533
cg17164905	-0.0053	0.0015	0.0005	0.0021	0.0035	0.539
cg04784212	-0.0024	0.0007	0.0005	-0.0016	0.0025	0.541
cg05225089	-0.0026	0.0007	0.0005	0.0031	0.0052	0.544
cg07127410	0.0081	0.0023	0.0005	-0.002	0.0034	0.546
cg22022957	-0.0091	0.0026	0.0005	-0.0042	0.007	0.547
cg23433532	-0.0043	0.0012	0.0005	0.0044	0.0073	0.55
cg25770176	-0.0035	0.001	0.0005	-0.003	0.005	0.552
cg01333327	-0.0034	0.001	0.0005	-0.0012	0.002	0.554
cg09874659	0.0019	0.0006	0.0005	0.0038	0.0064	0.556
cg24550149	-0.0125	0.0036	0.0005	-0.0057	0.0096	0.556
cg26040101	0.0058	0.0017	0.0005	0.0021	0.0036	0.56
cg14283447	-0.0022	0.0006	0.0005	0.0015	0.0025	0.563
cg24632944	0.0031	0.0009	0.0005	0.0019	0.0034	0.564
cg26536813	0.0015	0.0004	0.0005	-0.0006	0.0011	0.568
cg08943045	-0.0039	0.0011	0.0005	-0.002	0.0036	0.569
cg07740525	-0.0052	0.0015	0.0005	-0.0014	0.0025	0.571
cg13156856	0.0022	0.0006	0.0005	0.0017	0.0031	0.573
cg26872137	0.0043	0.0012	0.0005	-0.0007	0.0013	0.575
cg03565674	-0.0037	0.0011	0.0005	-0.0018	0.0032	0.581
cg14909730	0.0033	0.001	0.0005	-0.001	0.0019	0.583
cg21435473	0.0033	0.001	0.0005	0.0023	0.0043	0.584
cg23709079	0.0031	0.0009	0.0005	-0.0013	0.0024	0.588
cg10133100	0.0042	0.0012	0.0005	-0.0021	0.0039	0.588
cg27442676	0.0021	0.0006	0.0005	0.0013	0.0024	0.59
cg09814448	-0.006	0.0017	0.0005	0.0026	0.0049	0.593
cg27636559	0.0032	0.0009	0.0005	0.0013	0.0025	0.593
cg23616761	-0.0031	0.0009	0.0005	0.0052	0.0099	0.599
cg00808969	-0.0043	0.0012	0.0005	-0.0016	0.0031	0.601
cg00229387	-0.0036	0.001	0.0005	-0.0019	0.0037	0.601
cg06996175	-0.0043	0.0012	0.0005	-0.0019	0.0036	0.602
cg24280540	0.0018	0.0005	0.0005	0.0006	0.0012	0.604
cg21280392	0.0058	0.0017	0.0005	0.003	0.0058	0.606
cg14521077	0.0056	0.0016	0.0005	0.0022	0.0044	0.609
cg02349578	0.0018	0.0005	0.0005	-0.0004	0.0008	0.614
cg27168573	-0.0047	0.0013	0.0005	-0.0028	0.0056	0.614
cg02229382	0.0068	0.0019	0.0005	0.004	0.0079	0.615
cg02018902	0.0022	0.0006	0.0005	-0.0007	0.0014	0.615
cg05376219	0.0034	0.001	0.0005	0.0036	0.0072	0.616
cg11200929	0.0024	0.0007	0.0005	-0.0011	0.0021	0.616
cg11932158	0.0036	0.001	0.0005	-0.0016	0.0031	0.616
cg22571544	0.0064	0.0018	0.0005	-0.0025	0.0049	0.616
cg18279341	0.0028	0.0008	0.0005	0.0015	0.0029	0.619
cg14550066	0.0046	0.0013	0.0005	-0.0023	0.0046	0.621
cg14897238	0.0067	0.0019	0.0005	-0.0018	0.0037	0.624
cg13133835	0.004	0.0012	0.0005	0.0019	0.004	0.625
cg22663467	0.0041	0.0012	0.0005	0.0015	0.0031	0.625
cg03573529	0.0046	0.0013	0.0005	0.0017	0.0035	0.626
cg02028663	-0.0033	0.0009	0.0005	-0.0012	0.0025	0.626
cg18220632	-0.0022	0.0006	0.0005	-0.0014	0.003	0.628
cg14404318	-0.002	0.0006	0.0005	0.0012	0.0025	0.63
cg05006384	0.0037	0.0011	0.0005	-0.0011	0.0022	0.63
cg19004565	-0.0026	0.0008	0.0005	0.0016	0.0034	0.63
cg26293434	0.0031	0.0009	0.0005	0.0012	0.0026	0.636
cg01425967	0.002	0.0006	0.0005	0.001	0.0022	0.643
cg20671649	-0.0036	0.001	0.0005	0.0024	0.0051	0.648
cg22659676	0.003	0.0008	0.0005	0.0017	0.0038	0.655
cg14292870	-0.0082	0.0023	0.0005	-0.0018	0.004	0.659
cg15891850	0.0039	0.0011	0.0005	-0.0011	0.0026	0.66
cg26511386	0.003	0.0009	0.0005	-0.0022	0.0052	0.667
cg03516335	0.0027	0.0008	0.0005	-0.0015	0.0035	0.672
cg14095843	0.0015	0.0004	0.0005	-0.0006	0.0014	0.672
cg00187465	-0.0014	0.0004	0.0005	-0.0019	0.0045	0.673
cg03400139	-0.0056	0.0016	0.0005	0.0027	0.0064	0.676
cg18267381	-0.0054	0.0016	0.0005	-0.0009	0.0021	0.678
cg26472684	-0.0083	0.0024	0.0005	-0.0015	0.0036	0.68
cg18415687	0.0021	0.0006	0.0005	-0.0006	0.0014	0.681
cg26163319	-0.003	0.0008	0.0005	0.0024	0.0059	0.682
cg13824555	0.0022	0.0006	0.0005	-0.0004	0.0011	0.684
cg06155229	-0.0081	0.0023	0.0005	-0.0037	0.0091	0.685
cg09992184	-0.0091	0.0026	0.0005	0.0024	0.006	0.688
cg10516117	0.004	0.0012	0.0005	0.0013	0.0031	0.688
cg15010140	-0.0072	0.0021	0.0005	0.0025	0.0062	0.689
cg25161283	-0.0048	0.0014	0.0005	0.0012	0.003	0.694
cg09202851	-0.0058	0.0017	0.0005	0.0017	0.0043	0.696
cg23026228	-0.0058	0.0017	0.0005	0.0021	0.0054	0.699
cg12269161	0.0027	0.0008	0.0005	0.0043	0.0111	0.699
cg26130533	-0.0039	0.0011	0.0005	-0.0025	0.0066	0.701
cg18714086	0.0022	0.0006	0.0005	-0.0011	0.0028	0.702
cg20919781	0.0023	0.0007	0.0005	0.001	0.0028	0.704
cg10307662	-0.0048	0.0014	0.0005	-0.0028	0.0074	0.705
cg07846297	0.0023	0.0006	0.0005	-0.0007	0.0018	0.706
cg14308466	0.0048	0.0014	0.0005	0.0014	0.0038	0.706
cg21869046	-0.0084	0.0024	0.0005	0.0016	0.0043	0.708
cg22058906	0.0026	0.0007	0.0005	-0.0013	0.0036	0.713
cg17881042	0.0016	0.0004	0.0005	0.0009	0.0024	0.717
cg09354294	-0.0033	0.0009	0.0005	-0.0009	0.0026	0.718
cg06181697	-0.0045	0.0013	0.0005	-0.0012	0.0033	0.725
cg10071824	0.0029	0.0008	0.0005	-0.0011	0.0031	0.728
cg04276302	0.0025	0.0007	0.0005	-0.0016	0.0046	0.728
cg02529358	-0.0035	0.001	0.0005	-0.0017	0.0049	0.731
cg05364567	0.0065	0.0019	0.0005	0.0022	0.0065	0.731
cg18765542	-0.0034	0.001	0.0005	0.0011	0.0033	0.733
cg13573210	-0.0057	0.0016	0.0005	-0.0017	0.0051	0.735
cg05118587	-0.0046	0.0013	0.0005	0.0009	0.0028	0.738
cg16649560	-0.0053	0.0015	0.0005	-0.001	0.0031	0.738
cg11723713	0.0054	0.0016	0.0005	-0.0005	0.0014	0.741
cg08575049	0.0028	0.0008	0.0005	0.0006	0.0019	0.743
cg16757281	-0.0021	0.0006	0.0005	0.0024	0.0075	0.745
cg09870137	-0.0048	0.0014	0.0005	0.0009	0.0028	0.745
cg00944421	-0.0138	0.004	0.0005	-0.0033	0.0101	0.746
cg16247817	0.0052	0.0015	0.0005	0.003	0.0093	0.746
cg13182599	-0.0053	0.0015	0.0005	-0.0013	0.0041	0.749
cg14898892	-0.0031	0.0009	0.0005	-0.0025	0.008	0.751
cg10599444	0.0048	0.0014	0.0005	0.0011	0.0034	0.753
cg09313587	0.0044	0.0013	0.0005	-0.0012	0.0037	0.753
cg27171835	0.0079	0.0023	0.0005	-0.0024	0.0076	0.753
cg08942342	-0.0054	0.0016	0.0005	0.0016	0.0054	0.766
cg15622352	0.0036	0.001	0.0005	-0.0014	0.0048	0.77
cg05401670	0.0018	0.0005	0.0005	-0.0009	0.0031	0.771
cg13252580	-0.0069	0.002	0.0005	-0.0041	0.014	0.772
cg02840199	-0.0075	0.0022	0.0005	0.001	0.0036	0.773
cg17979719	0.0094	0.0027	0.0005	-0.0011	0.0039	0.773
cg01252496	-0.0037	0.0011	0.0005	0.0009	0.0032	0.773
cg04496281	-0.0033	0.001	0.0005	-0.0006	0.0019	0.774
cg08615650	0.003	0.0009	0.0005	-0.0011	0.0039	0.775
cg25554557	-0.0047	0.0014	0.0005	0.0013	0.0045	0.777
cg11038231	-0.0054	0.0016	0.0005	-0.0018	0.0066	0.781
cg04326808	0.0043	0.0012	0.0005	0.0013	0.0046	0.783
cg11525280	0.0021	0.0006	0.0005	-0.0015	0.0055	0.784
cg20281309	0.0038	0.0011	0.0005	-0.0011	0.0041	0.788
cg23798387	-0.0035	0.001	0.0005	-0.0016	0.0059	0.79
cg02581828	-0.0024	0.0007	0.0005	0.0008	0.0028	0.79
cg21333674	-0.009	0.0026	0.0005	-0.0018	0.0067	0.792
cg00512872	0.0069	0.002	0.0005	-0.0024	0.0092	0.794
cg10741422	0.0041	0.0012	0.0005	-0.0009	0.0035	0.796
cg10635092	-0.0056	0.0016	0.0005	0.0024	0.0094	0.797
cg06653052	-0.0069	0.002	0.0005	0.0008	0.0032	0.8
cg24013213	0.003	0.0009	0.0005	0.0011	0.0042	0.8
cg01062838	-0.0031	0.0009	0.0005	-0.0008	0.0032	0.8
cg08271229	0.0038	0.0011	0.0005	-0.0012	0.0049	0.802
cg10830496	0.0048	0.0014	0.0005	0.0005	0.0021	0.804
cg07485417	0.0057	0.0016	0.0005	0.0011	0.0046	0.805
cg07202353	0.0041	0.0012	0.0005	-0.0012	0.0049	0.808
cg26017930	0.0014	0.0004	0.0005	0.0005	0.002	0.809
cg16876823	-0.006	0.0017	0.0005	0.0007	0.0027	0.809
cg06683078	-0.0045	0.0013	0.0005	-0.0014	0.0056	0.81
cg26607933	0.0019	0.0005	0.0005	0.0006	0.0025	0.813
cg18554395	-0.0044	0.0013	0.0005	0.0002	0.0011	0.814
cg11572548	-0.0036	0.001	0.0005	0.0011	0.0046	0.815
cg27111890	-0.0045	0.0013	0.0005	-0.0009	0.0037	0.815
cg18919659	0.0026	0.0008	0.0005	0.0009	0.0039	0.815
cg21201109	-0.0053	0.0015	0.0005	0.0007	0.0029	0.815
cg22289662	-0.0035	0.001	0.0005	-0.0011	0.0046	0.817
cg07266910	0.0065	0.0019	0.0005	-0.0006	0.0027	0.818
cg13953458	0.0048	0.0014	0.0005	-0.0005	0.0024	0.819
cg05767404	-0.0162	0.0046	0.0005	0.0007	0.0029	0.821
cg07544356	-0.0037	0.0011	0.0005	-0.0014	0.0061	0.822
cg04201373	0.0022	0.0006	0.0005	0.0014	0.0061	0.822
cg01406312	0.0034	0.001	0.0005	-0.0007	0.0033	0.826
cg12776033	-0.0056	0.0016	0.0005	-0.0011	0.005	0.827
cg26696870	0.0045	0.0013	0.0005	0.0015	0.0069	0.829
cg23120541	-0.0038	0.0011	0.0005	0.0009	0.004	0.831
cg06602086	-0.0098	0.0028	0.0005	0.0004	0.0021	0.832
cg09511906	-0.0019	0.0005	0.0005	-0.0003	0.0012	0.833
cg11313708	-0.0041	0.0012	0.0005	-0.0007	0.0032	0.836
cg01211283	-0.0084	0.0024	0.0005	0.0007	0.0034	0.838
cg26859016	-0.005	0.0014	0.0005	-0.0007	0.0037	0.839
cg03499943	-0.0072	0.0021	0.0005	0.0009	0.0043	0.839
cg03236939	0.0015	0.0004	0.0005	-0.0002	0.0009	0.841
cg06026545	-0.0091	0.0026	0.0005	0.0008	0.004	0.843
cg01236063	0.0043	0.0012	0.0005	-0.0009	0.0044	0.845
cg20914572	-0.0039	0.0011	0.0005	0.0004	0.0023	0.845
cg07285673	0.0022	0.0006	0.0005	0.0003	0.0017	0.848
cg07356667	-0.0024	0.0007	0.0005	-0.0007	0.0038	0.848
cg06263341	0.0023	0.0007	0.0005	-0.0004	0.0023	0.849
cg09858022	0.0045	0.0013	0.0005	-0.0008	0.0044	0.85
cg13308279	-0.0074	0.0021	0.0005	-0.001	0.0052	0.85
cg13533069	-0.0079	0.0023	0.0005	-0.0009	0.0048	0.851
cg04678916	-0.0021	0.0006	0.0005	0.0009	0.0047	0.851
cg08920210	0.0044	0.0013	0.0005	0.0006	0.003	0.851
cg07019638	-0.0047	0.0013	0.0005	-0.0006	0.003	0.851
cg02924425	0.0025	0.0007	0.0005	-0.0008	0.0042	0.854
cg05224385	-0.0035	0.001	0.0005	0.0002	0.0012	0.856
cg23599820	0.0038	0.0011	0.0005	-0.0006	0.0033	0.857
cg12008047	-0.0027	0.0008	0.0005	0.0003	0.0014	0.857
cg02723774	-0.003	0.0009	0.0005	0.0005	0.0027	0.86
cg06088623	-0.0034	0.001	0.0005	-0.0003	0.0018	0.86
cg26216876	-0.0073	0.0021	0.0005	-0.0015	0.0088	0.865
cg08621624	0.0053	0.0015	0.0005	0.0005	0.0027	0.866
cg06965409	-0.0041	0.0012	0.0005	-0.0007	0.004	0.871
cg04193015	0.0054	0.0015	0.0005	-0.0009	0.0054	0.871
cg26718433	0.0037	0.0011	0.0005	-0.0011	0.0067	0.872
cg05272587	0.0048	0.0014	0.0005	-0.0003	0.0018	0.873
cg21157107	-0.0036	0.001	0.0005	-0.0007	0.0047	0.873
cg13330005	-0.0031	0.0009	0.0005	0.0008	0.005	0.876
cg11075693	0.0016	0.0004	0.0005	-0.0007	0.0044	0.881
cg20204415	0.002	0.0006	0.0005	-0.001	0.0076	0.89
cg24996930	-0.0053	0.0015	0.0005	-0.0005	0.0036	0.892
cg20494635	-0.005	0.0014	0.0005	0.0007	0.005	0.895
cg21205978	0.0044	0.0013	0.0005	-0.0004	0.0032	0.908
cg25146557	0.0044	0.0013	0.0005	0.0002	0.0015	0.908
cg01939453	0.0042	0.0012	0.0005	0.0007	0.0061	0.912
cg04974290	0.0047	0.0013	0.0005	0.0005	0.005	0.916
cg02954987	-0.0076	0.0022	0.0005	0.0006	0.0057	0.917
cg06180099	-0.0043	0.0012	0.0005	-0.0004	0.0036	0.918
cg15936066	0.0049	0.0014	0.0005	-0.0004	0.004	0.918
cg16736259	0.0032	0.0009	0.0005	-0.0003	0.0031	0.921
cg18043267	-0.0048	0.0014	0.0005	0.0004	0.0043	0.924
cg05783384	0.0072	0.0021	0.0005	-0.0015	0.0153	0.924
cg18273817	-0.0074	0.0021	0.0005	0.0004	0.0048	0.926
cg07066369	-0.0014	0.0004	0.0005	-0.0004	0.0041	0.926
cg07198552	0.0023	0.0007	0.0005	-0.0001	0.0013	0.929
cg13104185	0.0058	0.0016	0.0005	-0.0004	0.0048	0.929
cg06933384	-0.0074	0.0021	0.0005	0.0004	0.0052	0.933
cg26852712	-0.0049	0.0014	0.0005	-0.0002	0.0028	0.937
cg16815882	0.006	0.0017	0.0005	0.0002	0.0027	0.938
cg10009657	0.0031	0.0009	0.0005	-0.0004	0.0047	0.94
cg10277646	-0.0046	0.0013	0.0005	0.0001	0.0021	0.943
cg18273350	0.0018	0.0005	0.0005	-0.0002	0.0033	0.95
cg05480883	0.0023	0.0007	0.0005	-0.0002	0.0036	0.951
cg24743237	0.0058	0.0017	0.0005	-0.0001	0.0021	0.951
cg03284554	0.0037	0.0011	0.0005	-0.0002	0.0033	0.953
cg02166450	0.0014	0.0004	0.0005	0.0002	0.0041	0.957
cg20577205	0.0025	0.0007	0.0005	-0.0004	0.0077	0.957
cg15968604	-0.0018	0.0005	0.0005	0.0001	0.0016	0.959
cg04745771	-0.0029	0.0008	0.0005	-0.0002	0.0042	0.959
cg01442943	0.0023	0.0007	0.0005	-0.0001	0.0029	0.962
cg10671830	0.0058	0.0017	0.0005	0.0002	0.0038	0.963
cg02725908	-0.0022	0.0006	0.0005	0.0003	0.0055	0.964
cg23316787	0.0029	0.0008	0.0005	0	0.001	0.964
cg06017212	0.0026	0.0008	0.0005	0.0002	0.0036	0.966
cg21818891	-0.0032	0.0009	0.0005	-0.0001	0.003	0.969
cg06613263	-0.0033	0.001	0.0005	0.0003	0.0086	0.971
cg10689689	-0.0042	0.0012	0.0005	0.0001	0.0036	0.972
cg00119460	0.0015	0.0004	0.0005	0.0002	0.006	0.975
cg23798065	-0.0022	0.0006	0.0005	0.0001	0.0034	0.975
cg25182165	0.0038	0.0011	0.0005	0.0001	0.003	0.979
cg06846976	0.0034	0.001	0.0005	-0.0001	0.0026	0.979
cg00181439	0.0026	0.0007	0.0005	-0.0001	0.0025	0.979
cg21923077	-0.0011	0.0003	0.0005	-0.0001	0.0025	0.979
cg01944044	0.0022	0.0006	0.0005	0	0.0015	0.984
cg04931184	-0.0041	0.0012	0.0005	0	0.0029	0.987
cg04164744	-0.0049	0.0014	0.0005	-0.0001	0.0046	0.987
cg21376774	0.0036	0.001	0.0005	-0.0001	0.0039	0.988
cg05057515	0.0025	0.0007	0.0005	0.0001	0.0045	0.988
cg27118825	0.0027	0.0008	0.0005	0	0.0027	0.988
cg05452406	0.0031	0.0009	0.0005	0.0001	0.0099	0.99
cg09186101	-0.0057	0.0016	0.0005	0.0001	0.0043	0.99
cg20220196	-0.0037	0.0011	0.0005	-0.0001	0.0054	0.99
cg15974959	0.0019	0.0005	0.0005	0	0.0031	0.991
cg08463485	-0.0049	0.0014	0.0005	0	0.0033	0.995
cg14538537	-0.0037	0.0011	0.0005	0	0.0044	0.996
cg18701970	0.0024	0.0007	0.0005	0	0.002	0.996
cg22909296	-0.0032	0.0009	0.0005	0	0.0036	0.996
cg08952523	-0.0048	0.0014	0.0005	0	0.0045	0.997
cg17436295	0.0026	0.0008	0.0005	0	0.0053	0.999
cg17806889	0.002	0.0006	0.0005	0	0.0014	0.999
cg07349348	0.002	0.0006	0.0006	0.0114	0.0027	2.89e-05
cg20496896	0.0041	0.0012	0.0006	-0.0089	0.0026	0.000603
cg17300750	0.0054	0.0016	0.0006	0.0128	0.0038	0.000697
cg26894354	-0.0041	0.0012	0.0006	-0.0107	0.0036	0.00258
cg00339241	-0.0044	0.0013	0.0006	-0.0079	0.0028	0.00409
cg00401753	0.0024	0.0007	0.0006	0.0061	0.0022	0.00492
cg08132940	0.004	0.0011	0.0006	0.0301	0.0108	0.00516
cg23105419	0.0039	0.0011	0.0006	0.0149	0.0054	0.00629
cg13537146	-0.0016	0.0005	0.0006	0.0071	0.0027	0.00895
cg23886216	0.0034	0.001	0.0006	0.0092	0.0037	0.0131
cg19776453	0.0037	0.0011	0.0006	-0.0116	0.0048	0.0151
cg07471157	-0.0011	0.0003	0.0006	-0.0065	0.0027	0.0167
cg17760043	0.0026	0.0008	0.0006	0.0112	0.0047	0.0176
cg12304441	-0.0014	0.0004	0.0006	-0.003	0.0013	0.018
cg19047292	0.0012	0.0003	0.0006	-0.0123	0.0052	0.0188
cg25723459	-0.0075	0.0022	0.0006	-0.02	0.0086	0.0196
cg07018087	-0.0046	0.0013	0.0006	0.0078	0.0034	0.0207
cg22490907	-0.0048	0.0014	0.0006	0.0096	0.0043	0.0251
cg10458142	0.0023	0.0007	0.0006	-0.0029	0.0013	0.0293
cg19898258	0.003	0.0009	0.0006	0.0105	0.0049	0.0308
cg17855101	0.0035	0.001	0.0006	0.0062	0.0029	0.0309
cg26982601	-0.0049	0.0014	0.0006	0.0083	0.0039	0.0311
cg16154155	-0.0032	0.0009	0.0006	0.0088	0.0042	0.0348
cg23878906	0.0065	0.0019	0.0006	0.0062	0.003	0.0372
cg14873488	0.005	0.0015	0.0006	0.0092	0.0045	0.0393
cg16852704	0.0034	0.001	0.0006	-0.0025	0.0012	0.0436
cg16597045	-0.0039	0.0011	0.0006	0.008	0.004	0.0443
cg08768385	0.0057	0.0017	0.0006	0.0068	0.0034	0.0445
cg06567635	-0.0039	0.0011	0.0006	0.0124	0.0062	0.0472
cg07549924	-0.0059	0.0017	0.0006	-0.0068	0.0035	0.0487
cg11012061	0.0025	0.0007	0.0006	0.0039	0.002	0.0507
cg15094236	0.0041	0.0012	0.0006	0.0077	0.0039	0.052
cg14012059	0.0043	0.0012	0.0006	-0.0071	0.0037	0.0561
cg02106682	-0.0051	0.0015	0.0006	-0.0063	0.0033	0.0573
cg20347496	0.003	0.0009	0.0006	-0.0095	0.0051	0.0596
cg07271264	0.0057	0.0017	0.0006	-0.0034	0.0018	0.06
cg06772580	-0.0086	0.0025	0.0006	-0.0044	0.0024	0.0605
cg21608225	-0.0083	0.0024	0.0006	0.0066	0.0035	0.0639
cg21531604	0.0027	0.0008	0.0006	0.0058	0.0032	0.0682
cg03052794	-0.0034	0.001	0.0006	0.0042	0.0023	0.0695
cg00159523	-0.0157	0.0046	0.0006	0.0167	0.0092	0.0714
cg14415083	-0.0024	0.0007	0.0006	-0.0032	0.0018	0.0742
cg04284321	-0.0055	0.0016	0.0006	-0.0112	0.0063	0.0746
cg13137809	-0.003	0.0009	0.0006	0.0091	0.0051	0.0748
cg08761324	-0.002	0.0006	0.0006	-0.005	0.0028	0.0749
cg01090930	-0.0031	0.0009	0.0006	-0.0061	0.0035	0.0772
cg11726288	0.0042	0.0012	0.0006	0.0069	0.004	0.0824
cg04090604	-0.0044	0.0013	0.0006	0.004	0.0023	0.0859
cg08329931	-0.0036	0.0011	0.0006	-0.0088	0.0051	0.0882
cg01113988	-0.0024	0.0007	0.0006	-0.0057	0.0034	0.0904
cg17066452	-0.0037	0.0011	0.0006	0.0059	0.0035	0.0911
cg13617561	-0.0028	0.0008	0.0006	0.0046	0.0027	0.0916
cg02203833	-0.0043	0.0013	0.0006	-0.0057	0.0034	0.0951
cg10096893	0.0049	0.0014	0.0006	0.0052	0.0031	0.0962
cg01405107	-0.0117	0.0034	0.0006	-0.0043	0.0026	0.0972
cg10109215	0.0037	0.0011	0.0006	0.0041	0.0025	0.101
cg26159832	0.0028	0.0008	0.0006	0.0033	0.002	0.104
cg19529472	-0.0028	0.0008	0.0006	-0.0062	0.0038	0.106
cg01973483	0.0028	0.0008	0.0006	0.0066	0.0041	0.108
cg00395296	0.0029	0.0008	0.0006	0.0036	0.0023	0.109
cg10518873	0.0033	0.001	0.0006	-0.0086	0.0054	0.114
cg01838544	0.0079	0.0023	0.0006	0.0069	0.0044	0.116
cg22158648	-0.0065	0.0019	0.0006	0.0076	0.0048	0.118
cg17342247	-0.0031	0.0009	0.0006	-0.0043	0.0027	0.119
cg10383019	0.0047	0.0014	0.0006	0.0053	0.0034	0.12
cg18919106	0.0038	0.0011	0.0006	0.007	0.0046	0.124
cg17061505	-0.0021	0.0006	0.0006	-0.0064	0.0042	0.125
cg08951903	0.0026	0.0008	0.0006	0.0047	0.0031	0.126
cg00370173	-0.004	0.0012	0.0006	0.0048	0.0031	0.126
cg09009466	-0.0033	0.001	0.0006	0.0079	0.0052	0.13
cg05896295	-0.0058	0.0017	0.0006	-0.0055	0.0037	0.131
cg20531872	-0.0059	0.0017	0.0006	0.0047	0.0031	0.134
cg01422243	0.0042	0.0012	0.0006	-0.0057	0.0039	0.142
cg13917151	0.0028	0.0008	0.0006	-0.0064	0.0044	0.145
cg03043696	-0.0062	0.0018	0.0006	-0.0065	0.0045	0.147
cg05077231	-0.0072	0.0021	0.0006	0.0062	0.0043	0.149
cg14082061	0.0035	0.001	0.0006	-0.0053	0.0037	0.149
cg21493633	0.0023	0.0007	0.0006	0.002	0.0014	0.15
cg13341668	-0.0057	0.0016	0.0006	-0.0019	0.0014	0.152
cg03252313	0.0045	0.0013	0.0006	0.0033	0.0023	0.155
cg10533331	-0.0062	0.0018	0.0006	-0.006	0.0042	0.156
cg24670442	0.0043	0.0012	0.0006	-0.0042	0.003	0.156
cg25487404	0.003	0.0009	0.0006	0.0041	0.0029	0.158
cg20773320	-0.0037	0.0011	0.0006	0.0055	0.0039	0.159
cg21841239	-0.0033	0.001	0.0006	0.0036	0.0026	0.16
cg08572315	0.0016	0.0005	0.0006	0.007	0.005	0.161
cg27464065	-0.0052	0.0015	0.0006	-0.0056	0.004	0.162
cg22570053	-0.0014	0.0004	0.0006	0.0015	0.0011	0.164
cg18426060	-0.001	0.0003	0.0006	0.0074	0.0054	0.166
cg16863332	-0.0028	0.0008	0.0006	-0.0083	0.006	0.167
cg03620376	0.0026	0.0007	0.0006	-0.005	0.0036	0.167
cg01965380	-0.0048	0.0014	0.0006	-0.0074	0.0054	0.172
cg11248491	0.0019	0.0006	0.0006	-0.0027	0.002	0.173
cg02039404	-0.0056	0.0016	0.0006	0.0032	0.0024	0.173
cg01436526	0.0031	0.0009	0.0006	-0.01	0.0073	0.174
cg20037507	-0.0063	0.0018	0.0006	-0.0031	0.0023	0.177
cg21590264	0.0026	0.0008	0.0006	0.0032	0.0024	0.178
cg14074486	0.0058	0.0017	0.0006	-0.0077	0.0058	0.179
cg12215340	0.0047	0.0014	0.0006	0.0058	0.0043	0.18
cg27191184	0.0035	0.001	0.0006	0.004	0.003	0.182
cg20895054	-0.0029	0.0009	0.0006	-0.0036	0.0027	0.185
cg20603222	-0.0052	0.0015	0.0006	0.0095	0.0072	0.186
cg13630574	0.0029	0.0008	0.0006	0.0025	0.0019	0.188
cg27137389	-0.0035	0.001	0.0006	0.0088	0.0067	0.193
cg15389749	-0.0045	0.0013	0.0006	0.0033	0.0026	0.197
cg15367247	-0.0048	0.0014	0.0006	-0.0081	0.0063	0.198
cg15763121	-0.0018	0.0005	0.0006	0.0098	0.0077	0.202
cg15899053	0.0026	0.0008	0.0006	-0.0044	0.0035	0.202
cg21031917	-0.0047	0.0014	0.0006	-0.0066	0.0052	0.204
cg00949980	-0.0051	0.0015	0.0006	0.0027	0.0021	0.204
cg23071286	0.0028	0.0008	0.0006	-0.0029	0.0023	0.205
cg04269747	-0.0069	0.002	0.0006	0.0046	0.0036	0.205
cg06573459	-0.0073	0.0021	0.0006	0.0039	0.0031	0.206
cg13696236	0.0043	0.0013	0.0006	-0.0052	0.0041	0.208
cg26371327	0.0035	0.001	0.0006	-0.0061	0.0048	0.208
cg06000610	0.0019	0.0005	0.0006	-0.0093	0.0074	0.21
cg02822108	0.0071	0.0021	0.0006	0.006	0.0048	0.212
cg07996532	-0.0036	0.001	0.0006	0.0037	0.003	0.216
cg09474442	-0.0041	0.0012	0.0006	0.0092	0.0074	0.217
cg06866553	-0.0047	0.0014	0.0006	0.0075	0.0061	0.217
cg09436713	0.0045	0.0013	0.0006	0.0044	0.0036	0.219
cg07388493	0.0128	0.0037	0.0006	-0.0063	0.0052	0.224
cg15993795	-0.0005	0.0002	0.0006	-0.0008	0.0007	0.225
cg15471946	-0.0033	0.001	0.0006	0.0031	0.0026	0.229
cg01283834	0.0017	0.0005	0.0006	0.0052	0.0043	0.23
cg18722881	-0.0022	0.0006	0.0006	-0.0019	0.0016	0.232
cg23629998	0.0024	0.0007	0.0006	-0.0012	0.001	0.235
cg07722220	0.0018	0.0005	0.0006	0.0017	0.0015	0.236
cg04226002	0.0045	0.0013	0.0006	0.0055	0.0046	0.238
cg22357679	-0.0038	0.0011	0.0006	-0.0055	0.0047	0.241
cg13946538	0.0027	0.0008	0.0006	-0.0032	0.0028	0.244
cg05099387	0.0038	0.0011	0.0006	0.0063	0.0054	0.245
cg20422819	-0.0029	0.0009	0.0006	0.0059	0.0051	0.248
cg26314722	-0.0057	0.0017	0.0006	-0.0063	0.0056	0.254
cg24864241	0.0045	0.0013	0.0006	0.0024	0.0021	0.257
cg15451250	0.0041	0.0012	0.0006	-0.0038	0.0034	0.259
cg06970472	-0.0062	0.0018	0.0006	-0.0053	0.0047	0.26
cg15440661	-0.0032	0.0009	0.0006	0.0051	0.0045	0.262
cg01449663	0.0034	0.001	0.0006	0.0025	0.0023	0.264
cg12131419	-0.0043	0.0013	0.0006	-0.004	0.0036	0.266
cg21653105	-0.0044	0.0013	0.0006	0.0034	0.0031	0.269
cg05118764	0.0029	0.0008	0.0006	0.002	0.0018	0.27
cg25283029	-0.0031	0.0009	0.0006	-0.0049	0.0045	0.274
cg25187161	0.0038	0.0011	0.0006	-0.0078	0.0071	0.276
cg02162605	0.0051	0.0015	0.0006	-0.0039	0.0036	0.277
cg19884937	0.0107	0.0031	0.0006	0.0088	0.0081	0.279
cg03530687	0.0028	0.0008	0.0006	0.0037	0.0034	0.28
cg25347526	-0.0075	0.0022	0.0006	0.0056	0.0052	0.28
cg18595867	0.0033	0.001	0.0006	0.0034	0.0031	0.283
cg21727145	0.004	0.0012	0.0006	0.005	0.0047	0.285
cg24239148	0.0045	0.0013	0.0006	-0.0036	0.0034	0.288
cg07925311	-0.0029	0.0009	0.0006	0.0051	0.0048	0.288
cg09694527	-0.0035	0.001	0.0006	-0.0029	0.0027	0.291
cg25720697	0.0027	0.0008	0.0006	0.001	0.0009	0.291
cg08381046	-0.0027	0.0008	0.0006	0.0055	0.0052	0.291
cg17184370	-0.0024	0.0007	0.0006	-0.004	0.0038	0.299
cg01924493	0.0023	0.0007	0.0006	0.0042	0.004	0.304
cg06298346	-0.0058	0.0017	0.0006	0.006	0.0059	0.305
cg02400565	0.0053	0.0015	0.0006	0.0046	0.0045	0.307
cg18425700	0.0023	0.0007	0.0006	0.0025	0.0025	0.308
cg18824585	-0.0028	0.0008	0.0006	-0.0022	0.0021	0.308
cg13229867	-0.0098	0.0029	0.0006	0.0042	0.0041	0.311
cg20080983	-0.0026	0.0008	0.0006	0.0024	0.0024	0.312
cg16260126	0.004	0.0011	0.0006	0.0062	0.0061	0.313
cg08121652	-0.0052	0.0015	0.0006	0.0035	0.0035	0.318
cg03054277	-0.0068	0.002	0.0006	-0.0033	0.0033	0.32
cg17035539	0.004	0.0012	0.0006	-0.0047	0.0048	0.325
cg06329392	-0.0104	0.0031	0.0006	-0.0034	0.0035	0.327
cg03589001	-0.0076	0.0022	0.0006	-0.0041	0.0042	0.327
cg26601073	0.0035	0.001	0.0006	0.0046	0.0047	0.329
cg23934955	-0.0051	0.0015	0.0006	0.0046	0.0047	0.33
cg00964997	-0.0032	0.0009	0.0006	0.0031	0.0032	0.332
cg26968812	-0.0031	0.0009	0.0006	-0.004	0.0041	0.334
cg20426671	0.0073	0.0021	0.0006	-0.0043	0.0045	0.336
cg26553513	-0.0077	0.0022	0.0006	-0.0068	0.0071	0.337
cg26053832	-0.0041	0.0012	0.0006	0.0033	0.0034	0.34
cg10333594	0.0023	0.0007	0.0006	0.0027	0.0029	0.341
cg17444738	0.003	0.0009	0.0006	0.002	0.0021	0.344
cg12847429	0.0028	0.0008	0.0006	-0.0036	0.0039	0.347
cg18255166	0.0033	0.001	0.0006	-0.0011	0.0012	0.348
cg17465336	0.0028	0.0008	0.0006	0.0037	0.004	0.348
cg26422151	-0.0048	0.0014	0.0006	-0.0023	0.0024	0.35
cg04384914	-0.0018	0.0005	0.0006	0.0018	0.0019	0.355
cg07303275	0.0023	0.0007	0.0006	-0.0033	0.0035	0.355
cg05821186	0.0036	0.0011	0.0006	-0.0014	0.0016	0.357
cg17344906	-0.0105	0.003	0.0006	0.0037	0.0041	0.365
cg04791256	-0.0037	0.0011	0.0006	-0.0063	0.0072	0.377
cg14004073	0.0034	0.001	0.0006	-0.001	0.0012	0.38
cg03724628	-0.0014	0.0004	0.0006	-0.002	0.0023	0.381
cg10500362	-0.004	0.0012	0.0006	0.0036	0.0042	0.387
cg10149582	-0.0042	0.0012	0.0006	-0.0023	0.0027	0.389
cg05428701	0.0039	0.0011	0.0006	0.0029	0.0034	0.391
cg22964469	-0.0037	0.0011	0.0006	-0.0046	0.0054	0.394
cg12518146	0.0031	0.0009	0.0006	0.0041	0.0048	0.395
cg07785717	-0.0064	0.0019	0.0006	0.0033	0.0039	0.398
cg10280347	0.0027	0.0008	0.0006	0.0019	0.0022	0.399
cg27058018	-0.0059	0.0017	0.0006	0.005	0.006	0.4
cg04192740	0.0023	0.0007	0.0006	0.0035	0.0041	0.4
cg09643139	-0.0095	0.0028	0.0006	0.0054	0.0064	0.4
cg21714557	-0.006	0.0018	0.0006	-0.0029	0.0035	0.4
cg24359323	0.0021	0.0006	0.0006	0.0009	0.0011	0.404
cg22147446	0.0037	0.0011	0.0006	-0.0029	0.0035	0.404
cg11344005	-0.0053	0.0015	0.0006	0.0051	0.0061	0.404
cg00024989	0.0036	0.0011	0.0006	0.0052	0.0063	0.407
cg27042983	-0.0045	0.0013	0.0006	0.0023	0.0027	0.408
cg02923706	0.0041	0.0012	0.0006	0.0016	0.002	0.409
cg00640376	-0.0025	0.0007	0.0006	-0.005	0.006	0.41
cg22604013	0.0029	0.0009	0.0006	-0.0037	0.0045	0.41
cg07379335	-0.0018	0.0005	0.0006	-0.0021	0.0026	0.417
cg24643922	0.0036	0.001	0.0006	-0.0027	0.0034	0.418
cg19445684	-0.003	0.0009	0.0006	-0.0044	0.0055	0.419
cg14543200	-0.0021	0.0006	0.0006	0.0023	0.0029	0.42
cg02064237	0.0025	0.0007	0.0006	0.0012	0.0014	0.421
cg06241044	0.0052	0.0015	0.0006	0.0032	0.004	0.422
cg16263152	-0.0085	0.0025	0.0006	0.0045	0.0056	0.422
cg25213107	-0.0015	0.0004	0.0006	-0.0035	0.0044	0.424
cg01465102	0.0017	0.0005	0.0006	-0.0034	0.0043	0.427
cg22512830	-0.0068	0.002	0.0006	0.0049	0.0062	0.427
cg01526089	0.0026	0.0007	0.0006	0.0041	0.0051	0.427
cg24366314	-0.0088	0.0025	0.0006	0.0025	0.0032	0.427
cg17003143	-0.0014	0.0004	0.0006	0.0047	0.0059	0.428
cg21245652	-0.0027	0.0008	0.0006	-0.0025	0.0032	0.431
cg06817516	0.0022	0.0006	0.0006	-0.003	0.0038	0.436
cg02952816	-0.0045	0.0013	0.0006	0.0047	0.0061	0.44
cg19949530	-0.0026	0.0008	0.0006	0.0023	0.003	0.443
cg26531665	0.0017	0.0005	0.0006	0.0014	0.0019	0.443
cg08252303	-0.0069	0.002	0.0006	0.002	0.0027	0.445
cg15382568	-0.0038	0.0011	0.0006	-0.0039	0.0051	0.445
cg06495803	-0.0042	0.0012	0.0006	0.0034	0.0045	0.45
cg06693983	-0.0148	0.0043	0.0006	0.0032	0.0042	0.452
cg20780811	0.0032	0.0009	0.0006	0.0012	0.0015	0.453
cg16536330	-0.0022	0.0006	0.0006	-0.0047	0.0063	0.455
cg13378013	0.0044	0.0013	0.0006	-0.0052	0.007	0.456
cg01875106	-0.0074	0.0022	0.0006	0.0031	0.0041	0.456
cg03458229	-0.002	0.0006	0.0006	-0.0025	0.0033	0.457
cg08092680	-0.0063	0.0018	0.0006	0.0032	0.0044	0.458
cg25491558	0.004	0.0012	0.0006	-0.0018	0.0025	0.465
cg07793148	-0.0059	0.0017	0.0006	0.0039	0.0055	0.475
cg09703727	-0.0055	0.0016	0.0006	-0.0058	0.0081	0.476
cg16292768	-0.0053	0.0016	0.0006	0.0045	0.0063	0.477
cg12828018	-0.0072	0.0021	0.0006	-0.0029	0.0041	0.482
cg09176957	0.0026	0.0007	0.0006	0.0023	0.0032	0.482
cg12922093	0.0045	0.0013	0.0006	-0.0016	0.0023	0.483
cg02794695	0.0016	0.0005	0.0006	0.0036	0.0051	0.487
cg03139435	-0.0079	0.0023	0.0006	-0.0025	0.0037	0.49
cg23284074	-0.0041	0.0012	0.0006	0.0038	0.0055	0.494
cg02216032	0.0015	0.0004	0.0006	0.0019	0.0028	0.494
cg18521914	0.0025	0.0007	0.0006	0.0008	0.0011	0.496
cg10937973	0.0027	0.0008	0.0006	-0.0028	0.0041	0.5
cg26153045	-0.0068	0.002	0.0006	-0.0031	0.0047	0.503
cg04513311	0.0042	0.0012	0.0006	0.0023	0.0035	0.508
cg13631094	-0.0051	0.0015	0.0006	-0.0025	0.0037	0.511
cg04319873	-0.0112	0.0032	0.0006	0.0053	0.0081	0.514
cg19818890	0.0016	0.0005	0.0006	0.0015	0.0024	0.514
cg13506158	-0.0028	0.0008	0.0006	-0.0033	0.0051	0.518
cg10636447	0.0062	0.0018	0.0006	-0.0062	0.0097	0.523
cg22510074	0.0052	0.0015	0.0006	0.0034	0.0054	0.526
cg06507285	0.0027	0.0008	0.0006	-0.0022	0.0035	0.534
cg20955507	-0.0033	0.001	0.0006	-0.0016	0.0026	0.537
cg16678426	-0.0074	0.0021	0.0006	-0.002	0.0033	0.541
cg14505741	-0.0043	0.0012	0.0006	0.0036	0.0059	0.543
cg15326320	-0.0006	0.0002	0.0006	0.0014	0.0024	0.545
cg26800771	0.0023	0.0007	0.0006	-0.003	0.0049	0.546
cg18912541	-0.0035	0.001	0.0006	0.0018	0.0029	0.547
cg12141659	0.0041	0.0012	0.0006	0.0019	0.0032	0.551
cg07919145	0.004	0.0012	0.0006	-0.002	0.0033	0.553
cg23444264	-0.0067	0.0019	0.0006	0.0029	0.0049	0.554
cg01090821	-0.0037	0.0011	0.0006	-0.0028	0.0047	0.555
cg07797660	-0.0055	0.0016	0.0006	0.002	0.0035	0.556
cg24168221	-0.0056	0.0016	0.0006	-0.0023	0.0039	0.56
cg04958794	0.0019	0.0006	0.0006	0.0008	0.0013	0.561
cg14034270	0.0029	0.0008	0.0006	0.0019	0.0034	0.565
cg02240252	-0.0045	0.0013	0.0006	-0.0016	0.0028	0.566
cg01929377	0.0039	0.0011	0.0006	0.0013	0.0023	0.574
cg21916461	-0.0063	0.0019	0.0006	-0.004	0.0072	0.58
cg18948877	0.0058	0.0017	0.0006	-0.0017	0.0031	0.584
cg26362453	-0.0037	0.0011	0.0006	-0.0031	0.0056	0.584
cg12312338	-0.0016	0.0005	0.0006	-0.0011	0.002	0.586
cg25519804	0.0012	0.0004	0.0006	0.0008	0.0014	0.588
cg14920289	-0.0073	0.0021	0.0006	0.0014	0.0025	0.59
cg13761321	0.0052	0.0015	0.0006	-0.0031	0.0057	0.59
cg12865888	-0.0025	0.0007	0.0006	-0.0037	0.0069	0.591
cg18377014	0.0036	0.001	0.0006	0.0037	0.0069	0.593
cg23009780	-0.0042	0.0012	0.0006	0.0023	0.0042	0.593
cg14619064	0.0029	0.0008	0.0006	0.0014	0.0026	0.595
cg14113931	-0.004	0.0012	0.0006	-0.0024	0.0046	0.595
cg11847992	-0.0074	0.0021	0.0006	-0.0039	0.0073	0.595
cg21180201	0.004	0.0012	0.0006	-0.0038	0.0072	0.599
cg26432459	0.0019	0.0006	0.0006	0.0015	0.0029	0.601
cg18268041	0.0063	0.0018	0.0006	-0.0055	0.0105	0.603
cg08634012	0.0041	0.0012	0.0006	0.0013	0.0025	0.605
cg22149516	0.0014	0.0004	0.0006	-0.0023	0.0045	0.608
cg17454592	0.0026	0.0007	0.0006	-0.0022	0.0044	0.616
cg01588379	-0.0068	0.002	0.0006	-0.0055	0.011	0.618
cg00945209	-0.0028	0.0008	0.0006	0.0029	0.0059	0.622
cg00736958	0.0049	0.0014	0.0006	0.0017	0.0035	0.624
cg21108215	0.0019	0.0005	0.0006	0.0028	0.0057	0.626
cg07362800	-0.0055	0.0016	0.0006	-0.0009	0.0019	0.626
cg21379733	-0.0051	0.0015	0.0006	0.0024	0.005	0.632
cg19887700	-0.0038	0.0011	0.0006	-0.0007	0.0015	0.637
cg06092310	0.0044	0.0013	0.0006	0.0023	0.0048	0.638
cg05886087	0.0043	0.0013	0.0006	0.002	0.0043	0.639
cg11305134	-0.0022	0.0007	0.0006	0.0009	0.0019	0.643
cg17651972	0.0044	0.0013	0.0006	-0.002	0.0044	0.645
cg27662789	0.0161	0.0047	0.0006	0.0036	0.0078	0.646
cg06310157	-0.0023	0.0007	0.0006	0.0015	0.0033	0.647
cg03308803	0.0032	0.0009	0.0006	-0.003	0.0067	0.647
cg23391006	0.0011	0.0003	0.0006	0.0003	0.0007	0.647
cg24029517	-0.0029	0.0009	0.0006	0.0024	0.0054	0.65
cg18496247	0.0022	0.0006	0.0006	-0.0005	0.0012	0.651
cg20148003	-0.0016	0.0005	0.0006	-0.0009	0.0021	0.656
cg01185754	-0.005	0.0015	0.0006	0.0019	0.0043	0.657
cg02763671	-0.0035	0.001	0.0006	0.0015	0.0035	0.657
cg23445341	0.0027	0.0008	0.0006	0.0015	0.0034	0.66
cg25400253	0.0029	0.0009	0.0006	-0.0014	0.0033	0.661
cg04872689	0.0088	0.0026	0.0006	-0.0017	0.004	0.662
cg10888348	0.0033	0.001	0.0006	0.002	0.0046	0.668
cg16013006	-0.0049	0.0014	0.0006	-0.0025	0.0058	0.668
cg08959216	-0.0029	0.0008	0.0006	0.0032	0.0076	0.669
cg16960112	-0.0017	0.0005	0.0006	-0.001	0.0024	0.67
cg21171978	0.002	0.0006	0.0006	0.0008	0.002	0.671
cg12527260	0.0036	0.001	0.0006	0.0007	0.0016	0.673
cg04821942	-0.0024	0.0007	0.0006	-0.0015	0.0036	0.675
cg14829660	0.004	0.0012	0.0006	0.0029	0.007	0.677
cg15270654	0.0019	0.0006	0.0006	0.0011	0.0026	0.68
cg00028929	-0.0033	0.001	0.0006	0.0014	0.0035	0.682
cg20741169	0.0014	0.0004	0.0006	-0.0013	0.0032	0.684
cg25898192	0.0025	0.0007	0.0006	-0.0066	0.0162	0.685
cg17714987	-0.0067	0.002	0.0006	0.0017	0.0043	0.69
cg09132240	0.0028	0.0008	0.0006	0.0013	0.0032	0.693
cg10959242	-0.0021	0.0006	0.0006	0.0017	0.0043	0.693
cg22243039	0.0036	0.001	0.0006	0.0017	0.0044	0.696
cg06377473	0.0043	0.0012	0.0006	0.0043	0.0112	0.697
cg10072237	0.0118	0.0035	0.0006	0.0028	0.0074	0.7
cg02299328	0.0064	0.0019	0.0006	-0.0016	0.0041	0.7
cg19720302	-0.0055	0.0016	0.0006	0.0029	0.0074	0.7
cg07109046	-0.0086	0.0025	0.0006	-0.0039	0.0101	0.701
cg21870662	-0.0033	0.001	0.0006	0.001	0.0027	0.702
cg21504624	0.0039	0.0011	0.0006	0.0012	0.003	0.703
cg24741744	-0.0029	0.0009	0.0006	-0.003	0.0079	0.707
cg17385483	-0.0053	0.0015	0.0006	-0.0023	0.0062	0.711
cg18193916	-0.0014	0.0004	0.0006	-0.0024	0.0064	0.712
cg07169873	0.0027	0.0008	0.0006	0.0006	0.0015	0.712
cg02869235	0.0073	0.0021	0.0006	0.0012	0.0032	0.714
cg00997990	0.0017	0.0005	0.0006	0.0005	0.0014	0.714
cg03910048	0.001	0.0003	0.0006	-0.0003	0.0008	0.715
cg05938624	-0.0029	0.0008	0.0006	0.0011	0.0032	0.717
cg17346145	0.0033	0.001	0.0006	0.0013	0.0037	0.717
cg24724428	0.0057	0.0017	0.0006	-0.0027	0.0076	0.719
cg10068539	-0.0031	0.0009	0.0006	-0.0004	0.001	0.724
cg13863153	0.0036	0.001	0.0006	-0.0012	0.0033	0.725
cg01544877	-0.004	0.0012	0.0006	0.0021	0.006	0.728
cg02024925	0.0141	0.0041	0.0006	0.0013	0.0038	0.729
cg12209693	0.0039	0.0011	0.0006	0.0013	0.0037	0.729
cg08316422	-0.0017	0.0005	0.0006	-0.0007	0.002	0.729
cg17916490	0.0031	0.0009	0.0006	-0.0013	0.0037	0.73
cg18439734	-0.0011	0.0003	0.0006	-0.0012	0.0035	0.73
cg24555639	-0.004	0.0012	0.0006	-0.0009	0.0027	0.734
cg03068030	0.0038	0.0011	0.0006	0.0008	0.0023	0.737
cg04132891	-0.0048	0.0014	0.0006	0.0018	0.0054	0.737
cg11684826	-0.0025	0.0007	0.0006	0.0012	0.0036	0.737
cg16305345	0.0019	0.0006	0.0006	-0.0005	0.0015	0.739
cg27440866	-0.0067	0.0019	0.0006	-0.0015	0.0046	0.74
cg07259660	-0.0016	0.0005	0.0006	0.0006	0.0019	0.743
cg06392169	-0.0023	0.0007	0.0006	-0.0008	0.0025	0.743
cg12452298	0.003	0.0009	0.0006	0.002	0.0063	0.745
cg15763899	-0.0039	0.0012	0.0006	0.0016	0.0049	0.745
cg21167643	-0.0074	0.0021	0.0006	0.0014	0.0044	0.745
cg10027934	-0.0018	0.0005	0.0006	-0.0015	0.0047	0.747
cg13876135	-0.0039	0.0011	0.0006	0.0013	0.0042	0.749
cg02550119	-0.005	0.0015	0.0006	-0.0012	0.0038	0.751
cg05480350	-0.0045	0.0013	0.0006	0.0007	0.0024	0.761
cg03680932	-0.0022	0.0006	0.0006	0.0011	0.0037	0.762
cg07408552	0.0028	0.0008	0.0006	-0.0006	0.0019	0.766
cg09552402	-0.0042	0.0012	0.0006	0.0009	0.0031	0.771
cg00125455	0.0055	0.0016	0.0006	-0.0009	0.003	0.774
cg04131468	-0.0044	0.0013	0.0006	-0.0011	0.0038	0.774
cg16277885	-0.0017	0.0005	0.0006	0.0013	0.0048	0.782
cg16520712	0.0045	0.0013	0.0006	0.001	0.0035	0.783
cg03653856	-0.0018	0.0005	0.0006	0.0006	0.002	0.784
cg06355422	0.0035	0.001	0.0006	0.0007	0.0025	0.79
cg26769927	0.0028	0.0008	0.0006	0.0008	0.003	0.791
cg18515031	-0.0049	0.0014	0.0006	-0.0017	0.0064	0.793
cg17373345	0.0055	0.0016	0.0006	-0.0024	0.0093	0.793
cg14763548	0.0019	0.0005	0.0006	0.0002	0.0009	0.794
cg18568570	0.0025	0.0007	0.0006	0.0007	0.0027	0.804
cg01663407	-0.0024	0.0007	0.0006	-0.0012	0.0048	0.807
cg01783070	0.0035	0.001	0.0006	0.0003	0.001	0.807
cg00334274	-0.0039	0.0011	0.0006	-0.0022	0.0092	0.807
cg09435890	-0.0114	0.0033	0.0006	-0.0017	0.0068	0.808
cg23189951	-0.0047	0.0014	0.0006	-0.0015	0.0062	0.812
cg25087423	-0.0025	0.0007	0.0006	0.0004	0.0018	0.814
cg09696560	0.0077	0.0022	0.0006	-0.0009	0.0038	0.815
cg13585149	-0.0038	0.0011	0.0006	-0.0015	0.0063	0.816
cg11182965	0.0047	0.0014	0.0006	0.0008	0.0034	0.817
cg20556988	0.0022	0.0006	0.0006	0.0007	0.0029	0.818
cg19870512	0.009	0.0026	0.0006	-0.0008	0.0034	0.821
cg12642815	-0.002	0.0006	0.0006	-0.0006	0.0028	0.824
cg15594471	0.005	0.0015	0.0006	-0.0017	0.0076	0.825
cg01920129	-0.0037	0.0011	0.0006	0.0008	0.0038	0.83
cg22472290	-0.0059	0.0017	0.0006	0.0011	0.005	0.834
cg00305993	-0.0035	0.001	0.0006	0.0007	0.0034	0.836
cg01538165	0.0022	0.0006	0.0006	-0.0008	0.0038	0.836
cg16028201	0.0036	0.001	0.0006	-0.0001	0.0005	0.836
cg24040346	-0.0028	0.0008	0.0006	0.0008	0.004	0.838
cg21544415	0.0094	0.0027	0.0006	0.0019	0.0095	0.838
cg19228034	-0.0068	0.002	0.0006	-0.001	0.0051	0.839
cg24167037	0.0013	0.0004	0.0006	0.002	0.0098	0.84
cg04218880	-0.004	0.0012	0.0006	0.0014	0.0072	0.842
cg01642521	0.0025	0.0007	0.0006	0.0012	0.0059	0.844
cg07644039	-0.0046	0.0014	0.0006	-0.0008	0.0042	0.845
cg14986464	-0.0043	0.0012	0.0006	-0.0005	0.0028	0.848
cg02544320	-0.0051	0.0015	0.0006	-0.0008	0.004	0.85
cg06372850	-0.0116	0.0034	0.0006	-0.0006	0.0035	0.854
cg24840062	0.0049	0.0014	0.0006	0.0008	0.0045	0.856
cg17470942	0.0032	0.0009	0.0006	-0.001	0.0053	0.858
cg13939055	-0.0061	0.0018	0.0006	-0.0005	0.0031	0.859
cg27618777	-0.0016	0.0005	0.0006	-0.0005	0.0029	0.862
cg04346672	0.004	0.0012	0.0006	-0.0006	0.0038	0.864
cg23154526	0.0022	0.0006	0.0006	-0.0002	0.0013	0.866
cg20663831	0.0017	0.0005	0.0006	0.0012	0.0074	0.868
cg27570951	0.0021	0.0006	0.0006	0.0004	0.0028	0.874
cg12596182	-0.0056	0.0016	0.0006	-0.0006	0.004	0.875
cg08257003	-0.0044	0.0013	0.0006	-0.0004	0.0027	0.876
cg17322683	-0.0033	0.001	0.0006	0.0007	0.0048	0.877
cg19802138	0.0052	0.0015	0.0006	-0.0003	0.0022	0.878
cg02375208	0.003	0.0009	0.0006	0.0012	0.0082	0.881
cg15756878	-0.0022	0.0006	0.0006	-0.0005	0.0033	0.881
cg12544951	0.0018	0.0005	0.0006	0.0003	0.0022	0.882
cg01927745	0.0051	0.0015	0.0006	-0.0007	0.0049	0.884
cg03497750	0.0037	0.0011	0.0006	0.0004	0.0031	0.884
cg18653282	0.0032	0.0009	0.0006	0.0002	0.0013	0.885
cg03159883	0.0039	0.0011	0.0006	0.0008	0.006	0.887
cg15107861	0.003	0.0009	0.0006	0.0005	0.0032	0.888
cg06017490	-0.0051	0.0015	0.0006	-0.0009	0.0066	0.894
cg19811446	-0.0007	0.0002	0.0006	-0.0004	0.0035	0.898
cg19426413	0.0091	0.0027	0.0006	-0.0004	0.003	0.903
cg12065228	0.0044	0.0013	0.0006	-0.0003	0.0028	0.907
cg19046933	-0.0015	0.0004	0.0006	0.0004	0.0035	0.909
cg17494199	0.0062	0.0018	0.0006	0.0005	0.0046	0.91
cg11003009	0.0012	0.0004	0.0006	-0.0002	0.0017	0.912
cg16269196	0.0054	0.0016	0.0006	-0.0005	0.0048	0.915
cg03886681	0.0057	0.0017	0.0006	-0.0004	0.0034	0.916
cg19220272	0.0051	0.0015	0.0006	-0.0005	0.0052	0.918
cg24781737	-0.0042	0.0012	0.0006	-0.0004	0.0036	0.919
cg21582253	0.0046	0.0013	0.0006	0.0005	0.005	0.92
cg20348189	-0.004	0.0012	0.0006	0.0006	0.0059	0.924
cg14827807	0.0029	0.0008	0.0006	-0.0003	0.003	0.924
cg00305281	0.0025	0.0007	0.0006	0.0002	0.0026	0.926
cg13576669	0.0043	0.0012	0.0006	0.0007	0.0077	0.927
cg05251593	-0.0027	0.0008	0.0006	0.0003	0.0028	0.928
cg00061520	0.0067	0.0019	0.0006	-0.0005	0.0052	0.931
cg24892510	0.0031	0.0009	0.0006	0.0001	0.0011	0.935
cg11958827	-0.0027	0.0008	0.0006	0.0002	0.0027	0.936
cg01904393	-0.0033	0.001	0.0006	-0.0004	0.005	0.936
cg15263021	-0.0045	0.0013	0.0006	-0.0005	0.0058	0.937
cg26744362	-0.0063	0.0018	0.0006	-0.0003	0.0049	0.945
cg05253716	0.0028	0.0008	0.0006	-0.0001	0.0019	0.949
cg08183407	0.0022	0.0006	0.0006	0.0002	0.0026	0.949
cg01949993	0.0039	0.0011	0.0006	-0.0003	0.0043	0.95
cg21490635	-0.0045	0.0013	0.0006	-0.0002	0.0033	0.957
cg19931529	0.0024	0.0007	0.0006	0.0003	0.0049	0.957
cg27177158	0.0028	0.0008	0.0006	-0.0005	0.0109	0.964
cg08611549	-0.0021	0.0006	0.0006	0.0001	0.0036	0.968
cg18560936	-0.0054	0.0016	0.0006	-0.0002	0.0047	0.97
cg25105633	-0.0022	0.0006	0.0006	-0.0001	0.0036	0.971
cg18197795	-0.0019	0.0006	0.0006	-0.0001	0.0035	0.971
cg07310916	-0.0043	0.0012	0.0006	-0.0001	0.0041	0.974
cg14801546	-0.0011	0.0003	0.0006	-0.0001	0.0025	0.977
cg00333528	0.0035	0.001	0.0006	-0.0001	0.004	0.981
cg13774825	-0.0057	0.0017	0.0006	-0.0001	0.0038	0.987
cg07779313	-0.0035	0.001	0.0006	-0.0001	0.005	0.988
cg01886556	0.0021	0.0006	0.0006	0	0.001	0.989
cg21043424	0.0026	0.0008	0.0006	-0.0001	0.0049	0.992
cg01165661	-0.0043	0.0012	0.0006	0	0.0053	0.993
cg20203041	0.003	0.0009	0.0006	0	0.0041	0.994
cg08591668	0.0039	0.0011	0.0006	0	0.0064	0.998
cg00296038	-0.005	0.0015	0.0006	0	0.0048	0.998
cg16903217	0.0022	0.0006	0.0006	0	0.0041	0.999
cg12181459	-0.0083	0.0025	0.0007	0.0311	0.0101	0.00202
cg21618521	-0.0062	0.0018	0.0007	0.0116	0.0038	0.00214
cg27583383	0.0032	0.0009	0.0007	-0.0163	0.0054	0.00241
cg20724107	0.0028	0.0008	0.0007	0.0102	0.0036	0.00516
cg10868817	0.0034	0.001	0.0007	-0.0054	0.0022	0.0128
cg01595951	0.005	0.0015	0.0007	0.0153	0.0064	0.0167
cg18055623	-0.008	0.0024	0.0007	0.01	0.0042	0.017
cg10004897	0.0036	0.0011	0.0007	0.0077	0.0032	0.0175
cg06544693	-0.0042	0.0012	0.0007	0.0108	0.0046	0.0189
cg16672203	0.0045	0.0013	0.0007	0.0083	0.0035	0.0189
cg03573390	-0.0066	0.002	0.0007	-0.0173	0.0074	0.0197
cg22931182	0.0021	0.0006	0.0007	-0.0091	0.004	0.0221
cg04273622	-0.0022	0.0006	0.0007	-0.0069	0.003	0.0224
cg17033391	-0.0026	0.0008	0.0007	-0.0116	0.0051	0.0242
cg11067786	-0.002	0.0006	0.0007	0.009	0.0041	0.0287
cg16509355	0.0041	0.0012	0.0007	0.0084	0.0039	0.0304
cg04307297	0.0009	0.0003	0.0007	0.0025	0.0012	0.0332
cg12421686	-0.0009	0.0003	0.0007	-0.0112	0.0053	0.0343
cg26666886	-0.0015	0.0004	0.0007	0.0036	0.0017	0.036
cg25426302	-0.005	0.0015	0.0007	-0.0064	0.0031	0.0394
cg14478368	-0.0039	0.0011	0.0007	-0.0084	0.0041	0.0404
cg18186343	0.0049	0.0015	0.0007	0.0082	0.004	0.0422
cg03443360	0.0044	0.0013	0.0007	-0.0109	0.0054	0.0452
cg07083464	-0.0023	0.0007	0.0007	0.0036	0.0018	0.0455
cg02277850	0.011	0.0032	0.0007	0.0048	0.0024	0.0503
cg27202646	0.002	0.0006	0.0007	0.0046	0.0023	0.0511
cg02978297	0.0035	0.001	0.0007	-0.0085	0.0044	0.0526
cg07546078	0.0022	0.0006	0.0007	-0.006	0.0031	0.0529
cg18136963	-0.0205	0.0061	0.0007	0.0259	0.0134	0.0538
cg10453758	-0.0066	0.0019	0.0007	-0.0095	0.0049	0.0548
cg08667275	-0.0073	0.0022	0.0007	-0.0048	0.0025	0.0565
cg18068635	0.0021	0.0006	0.0007	0.0101	0.0054	0.0618
cg26624021	-0.0079	0.0023	0.0007	0.0088	0.0047	0.0627
cg20950011	0.0025	0.0007	0.0007	0.0017	0.0009	0.0691
cg24707573	-0.0102	0.003	0.0007	-0.0045	0.0025	0.0701
cg21204860	-0.0049	0.0014	0.0007	-0.0073	0.004	0.0715
cg11255208	-0.006	0.0018	0.0007	-0.0057	0.0032	0.0727
cg25067242	0.0033	0.001	0.0007	0.009	0.005	0.0729
cg01682285	-0.0061	0.0018	0.0007	-0.0066	0.0037	0.0733
cg04195684	-0.0021	0.0006	0.0007	-0.0062	0.0034	0.0738
cg08961294	0.0014	0.0004	0.0007	-0.0046	0.0026	0.0738
cg10659886	0.0043	0.0013	0.0007	0.0152	0.0087	0.0809
cg02491276	0.0017	0.0005	0.0007	-0.002	0.0011	0.0819
cg11312087	-0.0024	0.0007	0.0007	-0.0046	0.0027	0.0839
cg13206220	-0.0023	0.0007	0.0007	0.0087	0.005	0.0844
cg01773858	0.0013	0.0004	0.0007	-0.0078	0.0045	0.0871
cg13380502	0.0036	0.0011	0.0007	0.0059	0.0035	0.0881
cg03506372	-0.0028	0.0008	0.0007	0.0146	0.0086	0.0896
cg27410136	-0.0025	0.0007	0.0007	-0.0084	0.005	0.0909
cg10346111	-0.0024	0.0007	0.0007	-0.0035	0.0021	0.0943
cg09387528	0.0041	0.0012	0.0007	-0.008	0.0048	0.0953
cg18738367	0.0023	0.0007	0.0007	0.0089	0.0054	0.0956
cg17001689	-0.0014	0.0004	0.0007	-0.0161	0.0097	0.0967
cg06533042	-0.0027	0.0008	0.0007	-0.0126	0.0076	0.0989
cg06628679	0.004	0.0012	0.0007	-0.0033	0.002	0.101
cg23239828	-0.005	0.0015	0.0007	-0.0052	0.0032	0.102
cg08369014	-0.0026	0.0008	0.0007	-0.0066	0.0041	0.103
cg06375761	-0.0039	0.0012	0.0007	0.0093	0.0057	0.106
cg26506680	-0.0062	0.0018	0.0007	0.0061	0.0038	0.106
cg20661257	0.0072	0.0021	0.0007	0.0163	0.0102	0.108
cg10891521	0.0068	0.002	0.0007	0.0052	0.0033	0.112
cg05004785	0.0009	0.0003	0.0007	-0.0023	0.0015	0.112
cg05512100	0.0111	0.0033	0.0007	0.0043	0.0027	0.114
cg04362706	-0.0036	0.0011	0.0007	-0.0036	0.0023	0.116
cg08302480	-0.0061	0.0018	0.0007	-0.0062	0.0039	0.117
cg07452776	-0.0034	0.001	0.0007	0.0056	0.0036	0.117
cg25252598	-0.0041	0.0012	0.0007	0.0035	0.0022	0.118
cg26728895	0.0034	0.001	0.0007	-0.0027	0.0018	0.124
cg05492071	0.0055	0.0016	0.0007	0.0045	0.003	0.126
cg20161791	-0.0058	0.0017	0.0007	-0.0067	0.0044	0.128
cg21993406	-0.0064	0.0019	0.0007	-0.0066	0.0043	0.129
cg14252519	0.0033	0.001	0.0007	-0.0028	0.0019	0.132
cg11853000	-0.003	0.0009	0.0007	-0.0033	0.0022	0.132
cg27169129	-0.0025	0.0007	0.0007	-0.0051	0.0034	0.132
cg24879415	-0.0061	0.0018	0.0007	0.0085	0.0057	0.137
cg04952627	0.0028	0.0008	0.0007	0.0044	0.003	0.146
cg12052661	0.0027	0.0008	0.0007	0.0029	0.002	0.153
cg09888012	-0.0038	0.0011	0.0007	-0.0078	0.0055	0.154
cg20418308	-0.004	0.0012	0.0007	-0.0043	0.003	0.156
cg20586607	-0.0016	0.0005	0.0007	0.0018	0.0012	0.158
cg25776856	0.0013	0.0004	0.0007	-0.0034	0.0024	0.159
cg17415859	-0.0037	0.0011	0.0007	-0.0055	0.004	0.166
cg01863510	-0.0018	0.0005	0.0007	-0.0051	0.0037	0.167
cg07376232	-0.0032	0.001	0.0007	0.0062	0.0045	0.168
cg17774001	0.0008	0.0002	0.0007	0.0041	0.003	0.169
cg23730408	0.0045	0.0013	0.0007	0.0043	0.0032	0.169
cg22641093	0.0024	0.0007	0.0007	0.0047	0.0035	0.171
cg06767314	-0.0017	0.0005	0.0007	-0.0051	0.0038	0.176
cg17094065	-0.0059	0.0017	0.0007	-0.0078	0.0058	0.177
cg18080903	0.0022	0.0006	0.0007	-0.0013	0.001	0.181
cg01473336	0.0028	0.0008	0.0007	-0.0016	0.0012	0.181
cg15913375	-0.0017	0.0005	0.0007	-0.0056	0.0042	0.181
cg16348158	0.0065	0.0019	0.0007	0.008	0.006	0.184
cg19096034	-0.0016	0.0005	0.0007	0.0015	0.0012	0.186
cg01102854	-0.0037	0.0011	0.0007	-0.0073	0.0055	0.188
cg05713794	0.0044	0.0013	0.0007	-0.0022	0.0017	0.188
cg01285501	-0.0029	0.0009	0.0007	0.0039	0.0029	0.188
cg05805236	0.0069	0.002	0.0007	0.002	0.0015	0.193
cg01987516	-0.0097	0.0029	0.0007	-0.0068	0.0052	0.195
cg15953921	-0.0047	0.0014	0.0007	-0.0068	0.0052	0.196
cg25408008	-0.0055	0.0016	0.0007	-0.0068	0.0052	0.196
cg15150970	0.0032	0.001	0.0007	0.0035	0.0027	0.197
cg13106215	0.0049	0.0014	0.0007	-0.0058	0.0046	0.201
cg17496421	-0.0049	0.0014	0.0007	-0.0057	0.0044	0.201
cg01422881	0.0038	0.0011	0.0007	-0.0027	0.0021	0.207
cg25150878	-0.0019	0.0006	0.0007	0.0086	0.0068	0.207
cg14723921	0.0025	0.0007	0.0007	-0.0039	0.0031	0.211
cg20750642	-0.0027	0.0008	0.0007	0.0061	0.0049	0.213
cg09914404	0.0075	0.0022	0.0007	0.0041	0.0033	0.213
cg25754933	0.0021	0.0006	0.0007	0.0031	0.0025	0.214
cg22145445	-0.0026	0.0008	0.0007	-0.0027	0.0022	0.217
cg09573585	0.0039	0.0012	0.0007	0.0055	0.0045	0.217
cg07166409	-0.003	0.0009	0.0007	-0.0035	0.0029	0.218
cg10164390	0.0018	0.0005	0.0007	-0.0039	0.0032	0.219
cg07470570	-0.0045	0.0013	0.0007	0.0034	0.0028	0.224
cg22109464	-0.0058	0.0017	0.0007	0.0039	0.0032	0.226
cg15681255	0.0023	0.0007	0.0007	0.005	0.0042	0.233
cg01565438	0.0037	0.0011	0.0007	0.0034	0.0029	0.239
cg24886563	0.0036	0.001	0.0007	0.0053	0.0045	0.24
cg25539628	0.0061	0.0018	0.0007	0.0061	0.0052	0.24
cg01871127	0.0018	0.0005	0.0007	0.0025	0.0021	0.241
cg16405211	0.0019	0.0006	0.0007	-0.0038	0.0033	0.242
cg20687098	-0.0063	0.0019	0.0007	-0.0065	0.0055	0.243
cg10767146	-0.0019	0.0005	0.0007	0.0026	0.0023	0.246
cg06071701	0.0018	0.0005	0.0007	-0.0012	0.001	0.249
cg05606351	0.0011	0.0003	0.0007	0.009	0.0078	0.25
cg10634403	-0.0033	0.001	0.0007	-0.0079	0.0069	0.25
cg15774391	-0.0008	0.0002	0.0007	0.0044	0.0039	0.262
cg22260869	-0.0023	0.0007	0.0007	-0.0066	0.0059	0.262
cg02838492	-0.0061	0.0018	0.0007	0.003	0.0027	0.265
cg08822360	0.0013	0.0004	0.0007	-0.002	0.0018	0.265
cg09283154	0.0025	0.0007	0.0007	-0.0015	0.0013	0.267
cg13655341	-0.0049	0.0014	0.0007	-0.0029	0.0026	0.268
cg03313447	-0.0031	0.0009	0.0007	-0.0031	0.0028	0.272
cg21027124	0.0057	0.0017	0.0007	-0.0061	0.0056	0.275
cg05054898	-0.0008	0.0002	0.0007	-0.0008	0.0007	0.275
cg07997493	-0.0026	0.0008	0.0007	0.0014	0.0013	0.285
cg04307083	0.0091	0.0027	0.0007	0.0072	0.0069	0.291
cg22541400	-0.0024	0.0007	0.0007	0.0028	0.0027	0.295
cg18311537	0.0027	0.0008	0.0007	0.0018	0.0017	0.296
cg04637478	-0.0048	0.0014	0.0007	0.0035	0.0033	0.298
cg05017994	-0.0065	0.0019	0.0007	0.0026	0.0025	0.3
cg09462826	0.0012	0.0004	0.0007	0.0015	0.0015	0.302
cg21200408	0.0027	0.0008	0.0007	0.0082	0.0079	0.303
cg12275410	0.0026	0.0008	0.0007	0.0046	0.0044	0.304
cg15585794	0.0031	0.0009	0.0007	0.0012	0.0012	0.309
cg21109038	-0.0055	0.0016	0.0007	0.0049	0.0048	0.309
cg05298628	0.0067	0.002	0.0007	0.0029	0.0029	0.31
cg00172330	-0.0006	0.0002	0.0007	-0.0007	0.0007	0.311
cg04277125	0.0075	0.0022	0.0007	-0.0077	0.0077	0.314
cg22485810	0.0035	0.001	0.0007	0.0031	0.0031	0.317
cg07541160	-0.0032	0.001	0.0007	0.0026	0.0026	0.318
cg26055770	0.0043	0.0013	0.0007	0.0014	0.0014	0.32
cg26313337	-0.0038	0.0011	0.0007	-0.0043	0.0043	0.32
cg25381253	0.0043	0.0013	0.0007	0.0026	0.0026	0.331
cg06726231	-0.0013	0.0004	0.0007	0.0028	0.0029	0.335
cg02696169	-0.0057	0.0017	0.0007	0.0067	0.007	0.336
cg03258139	-0.0059	0.0017	0.0007	0.0047	0.0049	0.338
cg24987622	-0.0041	0.0012	0.0007	0.0027	0.0028	0.34
cg17693222	0.0015	0.0004	0.0007	-0.004	0.0042	0.34
cg14176339	-0.0034	0.001	0.0007	0.0022	0.0023	0.341
cg08123045	0.0047	0.0014	0.0007	-0.0082	0.0087	0.342
cg09578937	0.0031	0.0009	0.0007	-0.004	0.0042	0.343
cg10991475	-0.004	0.0012	0.0007	0.0045	0.0048	0.344
cg00947319	0.0025	0.0007	0.0007	-0.004	0.0043	0.347
cg04472726	-0.0041	0.0012	0.0007	-0.0037	0.004	0.35
cg05747695	0.0045	0.0013	0.0007	0.0041	0.0044	0.35
cg16407699	-0.0068	0.002	0.0007	-0.0061	0.0065	0.355
cg05037068	-0.0012	0.0003	0.0007	-0.0007	0.0008	0.359
cg17406383	0.0031	0.0009	0.0007	0.0052	0.0056	0.359
cg17740645	0.0029	0.0009	0.0007	0.0024	0.0026	0.361
cg19293468	-0.0051	0.0015	0.0007	-0.0027	0.003	0.367
cg10117369	0.0047	0.0014	0.0007	-0.007	0.0078	0.368
cg07184541	-0.0008	0.0002	0.0007	-0.0007	0.0008	0.372
cg01320573	-0.004	0.0012	0.0007	0.0046	0.0052	0.372
cg10373086	0.0028	0.0008	0.0007	0.0013	0.0014	0.373
cg11080643	0.0024	0.0007	0.0007	0.0017	0.0019	0.374
cg09471343	-0.0029	0.0009	0.0007	0.0023	0.0026	0.376
cg19639530	-0.0018	0.0005	0.0007	0.0034	0.0039	0.376
cg18449062	-0.0036	0.001	0.0007	-0.0032	0.0037	0.377
cg22229594	0.0026	0.0008	0.0007	0.001	0.0011	0.379
cg00338002	-0.0031	0.0009	0.0007	0.003	0.0035	0.385
cg23229568	0.0033	0.001	0.0007	-0.0025	0.0029	0.387
cg11303839	-0.0057	0.0017	0.0007	-0.0039	0.0045	0.394
cg05072547	-0.0034	0.001	0.0007	-0.0027	0.0031	0.395
cg26039762	-0.0024	0.0007	0.0007	0.0034	0.004	0.401
cg18153326	-0.0013	0.0004	0.0007	0.002	0.0023	0.402
cg12737392	0.007	0.0021	0.0007	0.0029	0.0034	0.402
cg07083818	-0.0044	0.0013	0.0007	-0.0039	0.0047	0.403
cg26573952	-0.0008	0.0002	0.0007	-0.0008	0.001	0.403
cg23146472	-0.0049	0.0014	0.0007	-0.0064	0.0077	0.403
cg07721901	0.0043	0.0013	0.0007	-0.0039	0.0047	0.406
cg19921085	0.0023	0.0007	0.0007	0.0015	0.0018	0.409
cg01026383	0.0022	0.0006	0.0007	0.0031	0.0038	0.41
cg01286319	0.0022	0.0006	0.0007	-0.0022	0.0027	0.413
cg05638500	-0.0032	0.001	0.0007	-0.0044	0.0054	0.413
cg01991752	0.0044	0.0013	0.0007	0.0027	0.0033	0.415
cg06852395	-0.0051	0.0015	0.0007	-0.0033	0.0041	0.416
cg25636933	-0.005	0.0015	0.0007	-0.007	0.0087	0.419
cg02708956	0.0039	0.0011	0.0007	-0.0034	0.0043	0.419
cg02821464	-0.0024	0.0007	0.0007	-0.0024	0.0029	0.42
cg09969797	-0.0034	0.001	0.0007	-0.0023	0.0029	0.42
cg07740110	-0.0076	0.0023	0.0007	-0.0039	0.0049	0.429
cg07136998	0.0027	0.0008	0.0007	-0.0032	0.0041	0.433
cg19767477	-0.0019	0.0006	0.0007	0.001	0.0013	0.435
cg07389922	-0.0033	0.001	0.0007	0.002	0.0025	0.436
cg24643282	0.002	0.0006	0.0007	0.0009	0.0011	0.436
cg06516865	-0.0065	0.0019	0.0007	-0.0044	0.0057	0.436
cg11833938	-0.003	0.0009	0.0007	0.0013	0.0017	0.437
cg02840794	-0.0013	0.0004	0.0007	-0.0018	0.0023	0.437
cg13950290	0.0025	0.0007	0.0007	-0.0031	0.004	0.439
cg04392488	-0.0051	0.0015	0.0007	-0.0061	0.0079	0.445
cg12445832	0.0049	0.0015	0.0007	0.0039	0.0052	0.445
cg17116500	-0.0032	0.0009	0.0007	-0.0021	0.0027	0.448
cg06015733	-0.0031	0.0009	0.0007	-0.0027	0.0036	0.452
cg07511934	-0.0049	0.0014	0.0007	-0.0047	0.0062	0.453
cg07539802	0.0057	0.0017	0.0007	0.0024	0.0032	0.456
cg22807585	0.0078	0.0023	0.0007	-0.003	0.004	0.457
cg06221946	-0.0047	0.0014	0.0007	-0.0034	0.0047	0.465
cg24550676	-0.0043	0.0013	0.0007	-0.0023	0.0032	0.467
cg18657389	-0.0096	0.0028	0.0007	0.0022	0.0031	0.472
cg09341020	-0.007	0.0021	0.0007	0.0033	0.0047	0.475
cg08217910	-0.0059	0.0017	0.0007	-0.0038	0.0054	0.481
cg13273396	0.0032	0.0009	0.0007	-0.0029	0.0041	0.481
cg18431951	0.003	0.0009	0.0007	0.0023	0.0033	0.482
cg03680338	0.0083	0.0024	0.0007	0.009	0.0129	0.482
cg12496156	-0.0029	0.0008	0.0007	-0.0024	0.0035	0.482
cg00499191	-0.0019	0.0006	0.0007	0.0016	0.0023	0.484
cg05940672	-0.0043	0.0013	0.0007	0.0027	0.0039	0.486
cg07661899	-0.0022	0.0007	0.0007	0.0025	0.0036	0.487
cg14453201	-0.0037	0.0011	0.0007	0.0075	0.0108	0.489
cg09390001	-0.0039	0.0011	0.0007	-0.003	0.0043	0.489
cg15120161	0.0019	0.0006	0.0007	-0.0029	0.0043	0.49
cg12628061	0.0075	0.0022	0.0007	-0.0075	0.0111	0.499
cg24642065	0.0025	0.0007	0.0007	-0.0008	0.0012	0.499
cg04015433	0.003	0.0009	0.0007	-0.0053	0.0079	0.503
cg07402639	-0.0038	0.0011	0.0007	0.0018	0.0027	0.506
cg20399871	0.0023	0.0007	0.0007	-0.0022	0.0034	0.508
cg21503377	0.002	0.0006	0.0007	0.0007	0.0011	0.509
cg18734433	-0.0033	0.001	0.0007	0.002	0.003	0.513
cg21253721	-0.0039	0.0011	0.0007	-0.0029	0.0044	0.513
cg22021934	-0.0034	0.001	0.0007	-0.0025	0.0039	0.516
cg20783697	-0.0038	0.0011	0.0007	0.0027	0.0042	0.518
cg23403099	-0.005	0.0015	0.0007	0.0025	0.0038	0.519
cg09476347	-0.0018	0.0005	0.0007	-0.0016	0.0024	0.524
cg00292029	0.0042	0.0012	0.0007	-0.0036	0.0057	0.527
cg14503357	-0.003	0.0009	0.0007	0.0026	0.0041	0.53
cg04611670	-0.0031	0.0009	0.0007	0.0026	0.0042	0.534
cg13984040	-0.0093	0.0027	0.0007	-0.0031	0.005	0.535
cg06358322	0.0028	0.0008	0.0007	-0.0032	0.0052	0.536
cg18148255	-0.0029	0.0008	0.0007	0.0017	0.0027	0.536
cg25803977	-0.0042	0.0012	0.0007	-0.003	0.0049	0.542
cg03901431	-0.0046	0.0014	0.0007	0.0017	0.0027	0.543
cg26942169	-0.0038	0.0011	0.0007	-0.0027	0.0044	0.544
cg00188654	-0.003	0.0009	0.0007	-0.0017	0.0028	0.546
cg14166494	-0.0038	0.0011	0.0007	-0.0018	0.0029	0.547
cg09978353	-0.008	0.0023	0.0007	-0.0029	0.0048	0.547
cg14532755	-0.0066	0.0019	0.0007	0.0034	0.0057	0.55
cg10529845	-0.0049	0.0015	0.0007	-0.0018	0.003	0.553
cg23361275	-0.0078	0.0023	0.0007	-0.0025	0.0042	0.56
cg13027206	0.004	0.0012	0.0007	0.0032	0.0055	0.562
cg07582993	-0.0049	0.0014	0.0007	0.0039	0.0068	0.562
cg09973676	0.0102	0.003	0.0007	0.0024	0.0041	0.565
cg25689649	0.004	0.0012	0.0007	-0.0032	0.0056	0.567
cg12463722	-0.0022	0.0007	0.0007	-0.0064	0.0114	0.572
cg15065139	0.0023	0.0007	0.0007	-0.0008	0.0015	0.575
cg04254487	0.0025	0.0007	0.0007	0.0018	0.0032	0.577
cg05584950	0.0024	0.0007	0.0007	-0.0022	0.004	0.578
cg23222274	-0.0021	0.0006	0.0007	-0.0012	0.0021	0.578
cg13461482	-0.0021	0.0006	0.0007	0.0018	0.0032	0.581
cg00472373	-0.0049	0.0015	0.0007	-0.0028	0.005	0.582
cg03742238	-0.0025	0.0007	0.0007	0.0016	0.003	0.583
cg14463912	0.0046	0.0014	0.0007	-0.0026	0.0048	0.584
cg24694246	-0.0041	0.0012	0.0007	0.0016	0.0029	0.584
cg17979068	0.0041	0.0012	0.0007	0.0032	0.0059	0.587
cg07352859	-0.0057	0.0017	0.0007	0.0022	0.0042	0.594
cg09196386	-0.0027	0.0008	0.0007	-0.0029	0.0055	0.595
cg27624319	-0.0038	0.0011	0.0007	0.0028	0.0053	0.596
cg04904099	0.004	0.0012	0.0007	-0.0032	0.006	0.596
cg10527635	0.0029	0.0009	0.0007	-0.0013	0.0026	0.606
cg10664971	-0.002	0.0006	0.0007	-0.0018	0.0036	0.607
cg16478236	0.0023	0.0007	0.0007	0.0006	0.0011	0.61
cg13227551	0.005	0.0015	0.0007	0.0024	0.0048	0.612
cg08152546	0.004	0.0012	0.0007	0.0023	0.0045	0.615
cg17344321	0.0039	0.0012	0.0007	-0.0021	0.0042	0.616
cg14170976	0.004	0.0012	0.0007	0.0034	0.0069	0.618
cg19827511	-0.0032	0.0009	0.0007	0.0024	0.0048	0.62
cg15244327	-0.0015	0.0004	0.0007	0.0021	0.0043	0.624
cg06577223	-0.0014	0.0004	0.0007	-0.0023	0.0048	0.631
cg02749784	0.0044	0.0013	0.0007	-0.003	0.0062	0.631
cg21519787	-0.0083	0.0024	0.0007	0.0019	0.0041	0.634
cg22593533	0.0017	0.0005	0.0007	-0.0004	0.0009	0.642
cg15497991	-0.0037	0.0011	0.0007	0.0024	0.0051	0.642
cg22417613	0.0048	0.0014	0.0007	0.0017	0.0036	0.643
cg23076913	-0.0036	0.0011	0.0007	-0.0015	0.0033	0.644
cg22039357	-0.0061	0.0018	0.0007	-0.0025	0.0054	0.647
cg13612317	0.0057	0.0017	0.0007	-0.0035	0.0077	0.652
cg07461772	-0.0065	0.0019	0.0007	-0.0014	0.0032	0.653
cg11955198	-0.0052	0.0015	0.0007	0.0021	0.0048	0.655
cg03462322	0.0036	0.0011	0.0007	-0.0019	0.0044	0.657
cg05048624	0.0011	0.0003	0.0007	0.0019	0.0042	0.657
cg04079760	-0.0048	0.0014	0.0007	-0.0031	0.0071	0.661
cg00314427	0.0028	0.0008	0.0007	0.0009	0.002	0.663
cg26114100	-0.0042	0.0012	0.0007	0.0013	0.003	0.663
cg11080552	0.0048	0.0014	0.0007	-0.0013	0.003	0.666
cg26564960	0.0033	0.001	0.0007	0.0011	0.0025	0.669
cg17882660	0.003	0.0009	0.0007	-0.0023	0.0053	0.669
cg16214053	-0.0041	0.0012	0.0007	-0.0014	0.0032	0.67
cg14391469	-0.0032	0.0009	0.0007	0.0005	0.0013	0.672
cg08343101	-0.0038	0.0011	0.0007	0.0011	0.0027	0.672
cg17299007	0.0065	0.0019	0.0007	0.004	0.0095	0.676
cg24101492	0.0035	0.001	0.0007	-0.0005	0.0011	0.677
cg10107671	0.0034	0.001	0.0007	-0.0008	0.002	0.679
cg03628719	-0.0029	0.0009	0.0007	0.0015	0.0035	0.68
cg19374752	0.0024	0.0007	0.0007	-0.0017	0.0042	0.682
cg15881486	-0.006	0.0018	0.0007	-0.0018	0.0045	0.689
cg00621943	-0.0019	0.0006	0.0007	-0.001	0.0025	0.691
cg18778433	0.0032	0.0009	0.0007	-0.0013	0.0033	0.693
cg15416417	0.0055	0.0016	0.0007	-0.0019	0.005	0.696
cg04127342	0.004	0.0012	0.0007	0.0014	0.0036	0.7
cg01085461	0.0031	0.0009	0.0007	-0.0014	0.0037	0.701
cg17136275	-0.0049	0.0014	0.0007	0.0013	0.0033	0.703
cg23520688	-0.0019	0.0005	0.0007	0.0024	0.0064	0.706
cg03004273	0.0028	0.0008	0.0007	-0.0003	0.0009	0.707
cg13652887	0.0019	0.0006	0.0007	-0.0005	0.0013	0.707
cg12668122	0.0028	0.0008	0.0007	-0.0016	0.0043	0.711
cg23702046	0.0068	0.002	0.0007	0.0012	0.0031	0.712
cg22574825	0.0015	0.0005	0.0007	-0.0011	0.003	0.717
cg26089753	0.0027	0.0008	0.0007	-0.0013	0.0036	0.719
cg13662290	0.0054	0.0016	0.0007	0.0014	0.0038	0.72
cg07816074	-0.007	0.0021	0.0007	0.0018	0.005	0.721
cg01309945	0.0016	0.0005	0.0007	-0.0007	0.002	0.723
cg14486857	0.0045	0.0013	0.0007	-0.0013	0.0036	0.723
cg17891505	-0.0027	0.0008	0.0007	-0.0016	0.0047	0.727
cg19406182	-0.0041	0.0012	0.0007	0.0015	0.0042	0.73
cg15194163	-0.0044	0.0013	0.0007	-0.0008	0.0024	0.731
cg18101488	-0.004	0.0012	0.0007	-0.0012	0.0035	0.734
cg22266693	-0.002	0.0006	0.0007	0.0015	0.0044	0.742
cg05325182	0.004	0.0012	0.0007	-0.002	0.0062	0.743
cg02600430	-0.0036	0.0011	0.0007	-0.0009	0.0029	0.744
cg18372930	-0.0045	0.0013	0.0007	-0.0015	0.0046	0.744
cg20514973	-0.0055	0.0016	0.0007	0.0008	0.0023	0.745
cg08004525	-0.0058	0.0017	0.0007	-0.002	0.0063	0.745
cg16506185	0.004	0.0012	0.0007	0.001	0.0031	0.748
cg11829872	-0.0024	0.0007	0.0007	0.0002	0.0005	0.749
cg00065957	0.002	0.0006	0.0007	-0.0008	0.0024	0.751
cg22417789	0.002	0.0006	0.0007	-0.0003	0.001	0.752
cg02773945	-0.0031	0.0009	0.0007	0.0015	0.0048	0.756
cg21117965	-0.0164	0.0049	0.0007	-0.0011	0.0036	0.757
cg12340503	-0.0063	0.0019	0.0007	0.0023	0.0075	0.758
cg12580930	-0.0045	0.0013	0.0007	-0.0016	0.0053	0.759
cg09852209	-0.0042	0.0012	0.0007	0.0011	0.0035	0.76
cg26821327	0.0027	0.0008	0.0007	0.0004	0.0015	0.762
cg23354735	-0.0032	0.001	0.0007	0.0015	0.0049	0.762
cg02050985	-0.0033	0.001	0.0007	-0.0016	0.0053	0.765
cg07442105	0.0019	0.0006	0.0007	-0.0006	0.002	0.765
cg22193385	-0.0072	0.0021	0.0007	-0.0016	0.0054	0.766
cg08543028	-0.0073	0.0022	0.0007	0.0011	0.0038	0.768
cg12928471	-0.0066	0.0019	0.0007	-0.0013	0.0046	0.77
cg20697204	0.0047	0.0014	0.0007	0.001	0.0036	0.772
cg27222274	0.0041	0.0012	0.0007	-0.0017	0.0059	0.772
cg06440087	0.0014	0.0004	0.0007	-0.0018	0.0064	0.774
cg17778867	0.002	0.0006	0.0007	0.0006	0.0022	0.774
cg10650821	-0.0046	0.0014	0.0007	0.0009	0.0033	0.775
cg15892650	-0.0026	0.0008	0.0007	-0.0028	0.0098	0.776
cg15408237	-0.0076	0.0022	0.0007	-0.0009	0.0031	0.777
cg05152300	-0.0039	0.0012	0.0007	0.0012	0.0044	0.781
cg00755063	0.0023	0.0007	0.0007	0.0006	0.0024	0.789
cg24587297	-0.0065	0.0019	0.0007	0.0015	0.0057	0.79
cg09472802	0.0017	0.0005	0.0007	0.0011	0.0041	0.794
cg14716689	0.0035	0.001	0.0007	-0.0033	0.0129	0.797
cg27256528	0.0024	0.0007	0.0007	-0.0003	0.0013	0.797
cg25361506	-0.0048	0.0014	0.0007	0.0012	0.0048	0.797
cg16017420	0.007	0.0021	0.0007	0.0016	0.006	0.797
cg00509451	0.003	0.0009	0.0007	-0.0007	0.0028	0.799
cg07883823	0.0028	0.0008	0.0007	-0.0008	0.0031	0.8
cg12603632	-0.0107	0.0032	0.0007	0.0009	0.0035	0.806
cg07181754	0.0019	0.0005	0.0007	-0.0002	0.001	0.807
cg01400685	-0.0045	0.0013	0.0007	-0.0018	0.0075	0.807
cg10689528	0.0019	0.0006	0.0007	-0.0004	0.0017	0.81
cg10760299	-0.0102	0.003	0.0007	0.0007	0.0031	0.814
cg18192252	0.0023	0.0007	0.0007	-0.0003	0.0014	0.814
cg24874180	-0.0036	0.001	0.0007	-0.0004	0.0017	0.815
cg18833933	0.0055	0.0016	0.0007	0.0014	0.0061	0.816
cg20649663	-0.0021	0.0006	0.0007	0.001	0.0044	0.823
cg19809157	0.0037	0.0011	0.0007	-0.0012	0.0054	0.824
cg26701043	0.0032	0.001	0.0007	0.001	0.0043	0.824
cg27102629	-0.0062	0.0018	0.0007	-0.0006	0.0029	0.827
cg20056634	-0.0059	0.0017	0.0007	0.0015	0.0069	0.828
cg22311200	-0.0031	0.0009	0.0007	-0.0006	0.003	0.835
cg04829830	-0.0084	0.0025	0.0007	0.0008	0.0038	0.838
cg25349768	0.0019	0.0005	0.0007	-0.0006	0.0029	0.841
cg00228796	-0.0034	0.001	0.0007	0.001	0.0051	0.846
cg16977035	-0.0058	0.0017	0.0007	-0.0009	0.0045	0.846
cg14301932	0.002	0.0006	0.0007	-0.0009	0.0046	0.849
cg26140749	-0.0075	0.0022	0.0007	0.0012	0.0066	0.85
cg26875626	0.0009	0.0003	0.0007	0.0007	0.004	0.851
cg05694621	0.0071	0.0021	0.0007	0.0005	0.0024	0.851
cg19827875	-0.0081	0.0024	0.0007	-0.0008	0.0042	0.855
cg02399048	-0.005	0.0015	0.0007	0.0008	0.0041	0.855
cg22401796	0.001	0.0003	0.0007	-0.0004	0.0022	0.857
cg01582532	0.005	0.0015	0.0007	0.0004	0.0024	0.858
cg16174681	0.0036	0.0011	0.0007	-0.0008	0.0046	0.86
cg14585797	-0.0046	0.0014	0.0007	-0.0006	0.0034	0.861
cg02803819	-0.0024	0.0007	0.0007	0.0004	0.0022	0.863
cg04468198	-0.0055	0.0016	0.0007	0.0006	0.0037	0.864
cg00739120	-0.0042	0.0012	0.0007	-0.001	0.0059	0.864
cg25972997	-0.0039	0.0012	0.0007	0.0009	0.005	0.864
cg19907725	-0.0036	0.0011	0.0007	-0.0008	0.0049	0.868
cg00232827	-0.0041	0.0012	0.0007	0.0017	0.0105	0.868
cg16892887	0.0015	0.0004	0.0007	-0.0006	0.0039	0.873
cg03247245	0.0044	0.0013	0.0007	-0.0004	0.0023	0.874
cg04964333	-0.0056	0.0017	0.0007	0.0005	0.0034	0.876
cg14409810	-0.0042	0.0012	0.0007	0.0015	0.0097	0.877
cg26305745	-0.0064	0.0019	0.0007	0.0009	0.006	0.882
cg02762115	0.0037	0.0011	0.0007	0.0009	0.0061	0.882
cg01654446	-0.0016	0.0005	0.0007	0.0006	0.0041	0.884
cg01302853	0.0028	0.0008	0.0007	-0.0006	0.0043	0.886
cg19513282	0.0017	0.0005	0.0007	-0.0012	0.0085	0.887
cg09164898	-0.0042	0.0012	0.0007	-0.0005	0.0033	0.887
cg27456487	0.0028	0.0008	0.0007	0.0002	0.0013	0.889
cg24739326	0.002	0.0006	0.0007	-0.0002	0.0014	0.896
cg04703950	-0.0042	0.0012	0.0007	-0.0007	0.0051	0.896
cg04865264	0.0021	0.0006	0.0007	-0.0003	0.002	0.898
cg24314474	-0.0016	0.0005	0.0007	0.0002	0.0018	0.899
cg00998774	-0.0018	0.0005	0.0007	0.0003	0.0024	0.9
cg19587237	0.0061	0.0018	0.0007	-0.0006	0.0048	0.9
cg12935818	0.0064	0.0019	0.0007	0.0007	0.0057	0.902
cg15954046	0.0025	0.0007	0.0007	-0.0003	0.0031	0.912
cg00852964	0.003	0.0009	0.0007	-0.0006	0.0053	0.915
cg24874254	-0.0095	0.0028	0.0007	-0.0007	0.0065	0.92
cg06379214	0.0026	0.0008	0.0007	-0.0004	0.0039	0.922
cg00024471	-0.0043	0.0013	0.0007	0.0004	0.0037	0.923
cg22274745	0.0045	0.0013	0.0007	0.0006	0.0062	0.924
cg09791504	-0.0052	0.0015	0.0007	-0.0004	0.004	0.927
cg26713775	-0.0071	0.0021	0.0007	-0.0004	0.0046	0.927
cg27598956	0.0032	0.0009	0.0007	0.0004	0.0041	0.927
cg04228709	-0.0055	0.0016	0.0007	0.0007	0.0081	0.936
cg21268984	0.0052	0.0015	0.0007	0.0004	0.0056	0.938
cg26424147	-0.0042	0.0013	0.0007	0.0003	0.0034	0.939
cg10098221	0.0035	0.001	0.0007	0.0003	0.0043	0.942
cg00910503	0.0028	0.0008	0.0007	-0.0001	0.0017	0.949
cg02886591	-0.0031	0.0009	0.0007	-0.0002	0.0037	0.952
cg08415838	0.0017	0.0005	0.0007	-0.0001	0.0031	0.963
cg20352178	0.0025	0.0007	0.0007	0.0002	0.004	0.97
cg27519392	-0.0041	0.0012	0.0007	0.0001	0.0032	0.971
cg04569233	0.0086	0.0025	0.0007	0.0001	0.0032	0.972
cg02837122	-0.0012	0.0004	0.0007	0.0001	0.0026	0.973
cg07198150	-0.0052	0.0015	0.0007	0.0001	0.004	0.973
cg04958703	-0.005	0.0015	0.0007	0.0001	0.0036	0.976
cg21840233	-0.0015	0.0004	0.0007	-0.0001	0.0029	0.976
cg25435917	0.0024	0.0007	0.0007	-0.0001	0.0041	0.979
cg03445151	-0.0056	0.0016	0.0007	-0.0001	0.0053	0.98
cg25733797	-0.0018	0.0005	0.0007	0.0001	0.0037	0.981
cg26581200	-0.0037	0.0011	0.0007	0.0001	0.0033	0.982
cg18178010	-0.0011	0.0003	0.0007	-0.0001	0.006	0.989
cg08580187	0.0025	0.0007	0.0007	0	0.0041	0.991
cg05663031	0.0036	0.0011	0.0007	0.0001	0.005	0.992
cg00715197	0.0017	0.0005	0.0007	0	0.0056	0.997
cg09611064	0.0028	0.0008	0.0007	0	0.0021	0.999
cg13757845	-0.0036	0.0011	0.0008	-0.0185	0.0059	0.00156
cg12391783	0.0025	0.0007	0.0008	0.0052	0.0017	0.00281
cg26919387	0.0024	0.0007	0.0008	0.0076	0.0029	0.00881
cg00981350	-0.0034	0.001	0.0008	0.0087	0.0034	0.01
cg16443148	0.0051	0.0015	0.0008	0.0077	0.0031	0.0118
cg00300298	-0.0037	0.0011	0.0008	-0.0125	0.005	0.0127
cg11268628	0.0023	0.0007	0.0008	0.005	0.002	0.0132
cg10943921	-0.0031	0.0009	0.0008	0.0182	0.0074	0.0138
cg08141659	0.0034	0.001	0.0008	0.0081	0.0033	0.0144
cg03992638	0.0052	0.0016	0.0008	-0.0091	0.004	0.0222
cg14678088	-0.0028	0.0008	0.0008	0.0083	0.0037	0.0241
cg26296488	0.0046	0.0014	0.0008	0.0143	0.0064	0.026
cg06145435	0.0071	0.0021	0.0008	0.0084	0.0038	0.0263
cg06786424	0.0012	0.0004	0.0008	0.0024	0.0011	0.0279
cg17165759	-0.0058	0.0017	0.0008	-0.0108	0.0049	0.0284
cg22377389	0.0018	0.0005	0.0008	0.0141	0.0065	0.0294
cg13929988	-0.0049	0.0015	0.0008	-0.008	0.0037	0.0315
cg08971667	-0.0047	0.0014	0.0008	0.0162	0.0076	0.0336
cg00159243	-0.0056	0.0017	0.0008	0.0056	0.0027	0.0353
cg05087948	-0.0026	0.0008	0.0008	0.0039	0.0019	0.0394
cg20253105	-0.0027	0.0008	0.0008	-0.0124	0.006	0.0398
cg03848483	0.0062	0.0019	0.0008	-0.0161	0.0079	0.0399
cg09514545	-0.0051	0.0015	0.0008	-0.0173	0.0085	0.0417
cg07844518	0.0052	0.0015	0.0008	0.0062	0.0031	0.0432
cg04726446	0.003	0.0009	0.0008	0.0022	0.0011	0.0484
cg02752037	0.0031	0.0009	0.0008	0.0085	0.0043	0.0503
cg04404772	-0.0031	0.0009	0.0008	0.0089	0.0046	0.0554
cg07197059	-0.0049	0.0015	0.0008	-0.0052	0.0028	0.0573
cg16350608	0.0047	0.0014	0.0008	-0.0139	0.0074	0.059
cg27325152	0.0016	0.0005	0.0008	0.0105	0.0056	0.0608
cg07190012	-0.0019	0.0006	0.0008	0.0043	0.0023	0.0663
cg03127174	0.0021	0.0006	0.0008	-0.0038	0.0021	0.0752
cg21645554	-0.0054	0.0016	0.0008	-0.0086	0.0049	0.0786
cg08832018	-0.0055	0.0016	0.0008	-0.011	0.0063	0.0803
cg18832619	0.0066	0.002	0.0008	-0.0097	0.0056	0.0819
cg22753630	0.0045	0.0013	0.0008	-0.0094	0.0054	0.0824
cg02446225	0.0045	0.0013	0.0008	0.006	0.0035	0.0839
cg10024876	0.0015	0.0004	0.0008	-0.0014	0.0008	0.084
cg17153426	-0.0031	0.0009	0.0008	-0.0102	0.0059	0.085
cg26552743	-0.0026	0.0008	0.0008	-0.004	0.0023	0.0865
cg06271652	-0.0079	0.0024	0.0008	-0.0146	0.0085	0.0866
cg14859460	0.0037	0.0011	0.0008	0.0063	0.0037	0.09
cg00620452	-0.0046	0.0014	0.0008	-0.0053	0.0032	0.0942
cg01835665	-0.0011	0.0003	0.0008	-0.0098	0.0059	0.1
cg23435671	0.0071	0.0021	0.0008	0.0134	0.0081	0.1
cg07635747	0.0013	0.0004	0.0008	-0.0019	0.0012	0.104
cg09099500	-0.0017	0.0005	0.0008	-0.0086	0.0053	0.105
cg21474838	0.004	0.0012	0.0008	-0.0036	0.0022	0.109
cg19299755	0.0032	0.001	0.0008	0.0062	0.0039	0.11
cg22801913	0.0022	0.0006	0.0008	0.006	0.0038	0.111
cg00046744	0.0041	0.0012	0.0008	0.0035	0.0022	0.111
cg17415650	-0.0048	0.0014	0.0008	0.008	0.0051	0.118
cg00218893	-0.0038	0.0011	0.0008	0.0083	0.0053	0.121
cg08688512	-0.0027	0.0008	0.0008	0.0024	0.0016	0.123
cg10962524	-0.0061	0.0018	0.0008	0.0148	0.0097	0.127
cg23273809	-0.0028	0.0008	0.0008	-0.0046	0.003	0.132
cg04578090	-0.003	0.0009	0.0008	0.008	0.0054	0.141
cg18397743	0.0062	0.0018	0.0008	-0.0068	0.0047	0.145
cg02566861	-0.0128	0.0038	0.0008	0.004	0.0028	0.146
cg06177599	-0.0054	0.0016	0.0008	-0.0091	0.0062	0.146
cg05429527	0.0049	0.0015	0.0008	0.0104	0.0072	0.147
cg25723614	-0.0025	0.0007	0.0008	0.0044	0.003	0.147
cg22455720	-0.0077	0.0023	0.0008	-0.0075	0.0052	0.149
cg01234420	-0.0066	0.002	0.0008	0.0038	0.0026	0.15
cg15852516	0.0032	0.0009	0.0008	0.002	0.0014	0.151
cg19432033	-0.0033	0.001	0.0008	-0.0086	0.0061	0.155
cg27226949	0.0026	0.0008	0.0008	-0.0024	0.0017	0.157
cg06238004	-0.005	0.0015	0.0008	-0.0061	0.0043	0.158
cg02726278	-0.0027	0.0008	0.0008	0.0052	0.0037	0.16
cg17443080	-0.0034	0.001	0.0008	0.0042	0.003	0.164
cg19655177	0.0049	0.0015	0.0008	0.0053	0.0039	0.17
cg21868031	-0.0019	0.0006	0.0008	-0.0037	0.0027	0.175
cg12717612	0.0022	0.0007	0.0008	-0.0038	0.0028	0.176
cg13775629	0.0058	0.0017	0.0008	-0.0032	0.0024	0.181
cg26652022	-0.0016	0.0005	0.0008	0.0034	0.0026	0.188
cg04738877	-0.0041	0.0012	0.0008	-0.0078	0.0059	0.188
cg04868219	-0.0017	0.0005	0.0008	-0.0062	0.0047	0.191
cg20697044	0.0048	0.0014	0.0008	0.005	0.0039	0.198
cg06400428	0.0026	0.0008	0.0008	0.0158	0.0123	0.2
cg26161997	0.0041	0.0012	0.0008	-0.0031	0.0025	0.207
cg10499172	-0.0066	0.002	0.0008	-0.0093	0.0074	0.207
cg21618017	-0.0026	0.0008	0.0008	-0.0044	0.0035	0.21
cg22245494	-0.0011	0.0003	0.0008	-0.0033	0.0026	0.213
cg12126344	-0.0052	0.0016	0.0008	-0.0032	0.0026	0.215
cg24311135	0.0021	0.0006	0.0008	-0.0054	0.0044	0.22
cg23297413	-0.0045	0.0013	0.0008	0.0047	0.0039	0.221
cg01124922	0.0048	0.0014	0.0008	0.0059	0.0048	0.222
cg00604356	0.0026	0.0008	0.0008	-0.0065	0.0053	0.222
cg16072661	0.0061	0.0018	0.0008	0.0035	0.0029	0.228
cg13396738	-0.0035	0.001	0.0008	-0.0044	0.0036	0.23
cg18787440	0.0017	0.0005	0.0008	-0.0024	0.002	0.23
cg02484127	-0.006	0.0018	0.0008	-0.0022	0.0018	0.232
cg03560586	0.0037	0.0011	0.0008	-0.0023	0.0019	0.236
cg23009042	-0.005	0.0015	0.0008	-0.0056	0.0048	0.241
cg07637516	-0.005	0.0015	0.0008	0.0048	0.0041	0.246
cg21493951	-0.0238	0.0071	0.0008	0.0316	0.0273	0.246
cg00834536	0.0041	0.0012	0.0008	0.0063	0.0055	0.249
cg25616043	0.002	0.0006	0.0008	-0.0039	0.0034	0.253
cg04742397	-0.0035	0.001	0.0008	-0.0038	0.0033	0.257
cg25734089	-0.0045	0.0013	0.0008	-0.0067	0.0059	0.261
cg02165330	-0.0068	0.002	0.0008	0.0058	0.0052	0.263
cg00003965	0.0037	0.0011	0.0008	-0.0029	0.0026	0.268
cg10231737	0.0014	0.0004	0.0008	-0.0011	0.001	0.276
cg10806009	0.002	0.0006	0.0008	0.005	0.0046	0.277
cg26482164	0.0045	0.0013	0.0008	-0.0043	0.004	0.282
cg13509849	0.002	0.0006	0.0008	-0.0017	0.0016	0.284
cg25885684	0.008	0.0024	0.0008	-0.0087	0.0082	0.284
cg09620718	0.0069	0.0021	0.0008	-0.0035	0.0033	0.284
cg13351161	-0.005	0.0015	0.0008	-0.0048	0.0045	0.285
cg12848614	-0.0039	0.0012	0.0008	-0.0081	0.0076	0.287
cg09026568	-0.0068	0.002	0.0008	-0.0056	0.0052	0.288
cg02490920	0.0044	0.0013	0.0008	-0.0058	0.0055	0.291
cg07552157	-0.001	0.0003	0.0008	-0.0053	0.005	0.293
cg00491255	-0.0017	0.0005	0.0008	-0.0025	0.0024	0.294
cg03672342	-0.0036	0.0011	0.0008	-0.0031	0.003	0.296
cg24068229	-0.0067	0.002	0.0008	0.0042	0.004	0.296
cg02254879	-0.0023	0.0007	0.0008	0.0028	0.0027	0.299
cg01128603	-0.0039	0.0012	0.0008	-0.0023	0.0023	0.301
cg03840467	-0.0032	0.001	0.0008	0.0022	0.0021	0.302
cg20777390	-0.0021	0.0006	0.0008	0.006	0.0059	0.304
cg15652723	-0.0037	0.0011	0.0008	0.0034	0.0033	0.304
cg27245348	-0.0043	0.0013	0.0008	0.0069	0.0067	0.31
cg03339956	-0.0047	0.0014	0.0008	0.0026	0.0026	0.316
cg02876297	0.003	0.0009	0.0008	0.0025	0.0025	0.319
cg03531754	0.0066	0.002	0.0008	0.003	0.0031	0.326
cg03301084	-0.0043	0.0013	0.0008	0.0024	0.0025	0.329
cg12089570	0.0024	0.0007	0.0008	0.0013	0.0013	0.33
cg16806794	-0.0027	0.0008	0.0008	-0.0074	0.0076	0.331
cg00935043	-0.0025	0.0007	0.0008	-0.0051	0.0053	0.333
cg08545213	0.0027	0.0008	0.0008	-0.0022	0.0022	0.333
cg16891104	-0.003	0.0009	0.0008	0.0026	0.0027	0.333
cg05668372	0.0021	0.0006	0.0008	0.002	0.0021	0.336
cg09420637	0.0025	0.0007	0.0008	-0.0019	0.0019	0.336
cg13405783	0.0028	0.0008	0.0008	-0.0012	0.0012	0.338
cg17339147	0.0034	0.001	0.0008	-0.0016	0.0017	0.347
cg02417473	-0.0038	0.0011	0.0008	-0.003	0.0031	0.348
cg04478795	0.0034	0.001	0.0008	0.003	0.0032	0.349
cg01185470	-0.003	0.0009	0.0008	-0.0032	0.0034	0.35
cg21944224	-0.0046	0.0014	0.0008	-0.0023	0.0024	0.353
cg08954353	-0.0044	0.0013	0.0008	-0.0035	0.0037	0.353
cg24590708	-0.0052	0.0015	0.0008	-0.0075	0.0081	0.355
cg24158448	-0.0034	0.001	0.0008	-0.0028	0.003	0.358
cg02000426	-0.0071	0.0021	0.0008	0.0022	0.0024	0.362
cg07557792	-0.0035	0.001	0.0008	-0.0034	0.0037	0.368
cg11367973	-0.004	0.0012	0.0008	-0.0044	0.0049	0.37
cg04053392	0.0029	0.0009	0.0008	-0.0009	0.001	0.371
cg09381003	-0.0045	0.0013	0.0008	0.0035	0.004	0.371
cg18006626	0.0017	0.0005	0.0008	-0.0029	0.0032	0.372
cg20629587	0.005	0.0015	0.0008	-0.0055	0.0062	0.373
cg26697065	-0.003	0.0009	0.0008	-0.0032	0.0036	0.375
cg21350575	0.0034	0.001	0.0008	0.0028	0.0032	0.381
cg14870223	-0.0063	0.0019	0.0008	-0.006	0.0068	0.384
cg25315819	-0.0039	0.0012	0.0008	-0.004	0.0046	0.385
cg16383871	0.0026	0.0008	0.0008	0.0027	0.0031	0.386
cg26331343	-0.0085	0.0025	0.0008	0.0034	0.0039	0.386
cg27291385	-0.0061	0.0018	0.0008	0.0038	0.0044	0.389
cg11942439	0.0028	0.0008	0.0008	-0.0016	0.0019	0.394
cg04752299	0.0019	0.0006	0.0008	-0.0014	0.0016	0.4
cg05471842	-0.0048	0.0014	0.0008	-0.0027	0.0032	0.402
cg20202505	-0.0008	0.0003	0.0008	-0.0007	0.0009	0.402
cg02586198	-0.0047	0.0014	0.0008	0.0024	0.0029	0.407
cg26482626	-0.0043	0.0013	0.0008	0.0034	0.0041	0.411
cg17460183	-0.0042	0.0013	0.0008	0.0052	0.0063	0.411
cg26780915	-0.0022	0.0007	0.0008	0.0031	0.0038	0.412
cg02287105	0.0058	0.0017	0.0008	-0.0027	0.0033	0.414
cg24593832	-0.0039	0.0011	0.0008	0.0042	0.0051	0.414
cg14120436	0.0049	0.0015	0.0008	0.0036	0.0044	0.415
cg21448145	-0.002	0.0006	0.0008	0.0039	0.0048	0.416
cg11467506	0.0076	0.0023	0.0008	-0.0058	0.0071	0.416
cg07275439	-0.0034	0.001	0.0008	-0.003	0.0037	0.418
cg17594860	-0.0034	0.001	0.0008	0.0043	0.0053	0.418
cg06007201	-0.0036	0.0011	0.0008	0.003	0.0038	0.424
cg08491376	0.0014	0.0004	0.0008	-0.0016	0.002	0.424
cg06239526	0.0065	0.0019	0.0008	0.0026	0.0032	0.426
cg25037335	0.007	0.0021	0.0008	-0.0034	0.0043	0.433
cg03690812	0.0039	0.0012	0.0008	0.0021	0.0027	0.434
cg01024168	0.0017	0.0005	0.0008	0.0009	0.0012	0.435
cg14343548	-0.0014	0.0004	0.0008	0.0051	0.0066	0.436
cg19602315	0.0044	0.0013	0.0008	-0.0045	0.0058	0.439
cg06450634	-0.0023	0.0007	0.0008	0.0034	0.0044	0.44
cg02400146	0.0014	0.0004	0.0008	0.0016	0.0021	0.441
cg19494913	0.0038	0.0011	0.0008	0.0023	0.003	0.442
cg23113350	0.0043	0.0013	0.0008	0.0037	0.0049	0.444
cg06360427	0.0068	0.002	0.0008	-0.004	0.0052	0.444
cg19645639	-0.0061	0.0018	0.0008	-0.0067	0.0087	0.445
cg25075794	0.0033	0.001	0.0008	0.0035	0.0046	0.445
cg00491404	0.0041	0.0012	0.0008	0.0018	0.0024	0.445
cg04421713	-0.0047	0.0014	0.0008	-0.0027	0.0036	0.454
cg02712165	-0.0043	0.0013	0.0008	0.0022	0.003	0.455
cg24540603	-0.004	0.0012	0.0008	0.0031	0.0042	0.462
cg10818339	-0.0017	0.0005	0.0008	-0.0024	0.0033	0.466
cg04447128	-0.0065	0.0019	0.0008	0.0038	0.0052	0.471
cg22608655	-0.0026	0.0008	0.0008	-0.0021	0.003	0.472
cg03373887	0.0036	0.0011	0.0008	0.0025	0.0035	0.474
cg10495047	0.0037	0.0011	0.0008	0.0012	0.0017	0.476
cg20712415	-0.0034	0.001	0.0008	0.0019	0.0027	0.479
cg18973586	0.0047	0.0014	0.0008	0.0011	0.0015	0.48
cg14519323	0.005	0.0015	0.0008	-0.0023	0.0033	0.487
cg27366532	0.0037	0.0011	0.0008	-0.003	0.0044	0.489
cg12242345	-0.0052	0.0015	0.0008	-0.0026	0.0037	0.491
cg25388738	0.0022	0.0007	0.0008	0.0014	0.002	0.492
cg27661460	-0.0071	0.0021	0.0008	-0.0014	0.0021	0.495
cg18226818	-0.0013	0.0004	0.0008	-0.0016	0.0024	0.496
cg16381059	-0.0017	0.0005	0.0008	0.0016	0.0024	0.499
cg14927519	-0.0023	0.0007	0.0008	0.0018	0.0027	0.501
cg14258341	0.0019	0.0006	0.0008	0.0022	0.0033	0.509
cg05987251	0.0023	0.0007	0.0008	-0.0009	0.0014	0.511
cg12699865	-0.0042	0.0013	0.0008	0.0018	0.0029	0.52
cg27083614	-0.0038	0.0011	0.0008	-0.0019	0.0031	0.524
cg00246451	-0.0035	0.001	0.0008	0.0032	0.005	0.526
cg22931604	0.0029	0.0009	0.0008	-0.0023	0.0037	0.528
cg06103331	0.0032	0.001	0.0008	-0.0014	0.0023	0.529
cg26143752	-0.0021	0.0006	0.0008	-0.0009	0.0015	0.53
cg02594677	0.0034	0.001	0.0008	-0.0024	0.0039	0.532
cg16193278	0.0029	0.0009	0.0008	-0.0039	0.0063	0.532
cg04728429	0.0024	0.0007	0.0008	0.005	0.0081	0.534
cg07055769	-0.0022	0.0006	0.0008	0.0016	0.0027	0.539
cg20894640	0.0039	0.0011	0.0008	-0.0012	0.002	0.543
cg18115766	-0.0043	0.0013	0.0008	-0.0026	0.0044	0.545
cg14849237	0.0027	0.0008	0.0008	-0.0012	0.002	0.546
cg09388605	0.003	0.0009	0.0008	0.0013	0.0023	0.549
cg27530239	-0.0023	0.0007	0.0008	0.0035	0.0059	0.556
cg18261657	-0.0017	0.0005	0.0008	0.0013	0.0022	0.557
cg19488874	-0.0029	0.0009	0.0008	0.0019	0.0032	0.56
cg12140144	-0.0067	0.002	0.0008	0.0025	0.0043	0.56
cg03329949	-0.0049	0.0015	0.0008	0.0037	0.0063	0.561
cg17580045	-0.0024	0.0007	0.0008	0.0018	0.0032	0.561
cg11222173	0.0038	0.0011	0.0008	0.0022	0.0037	0.562
cg19022254	-0.0072	0.0022	0.0008	-0.0046	0.0079	0.562
cg17284119	-0.0036	0.0011	0.0008	-0.0024	0.0041	0.567
cg25422405	0.0049	0.0015	0.0008	0.0024	0.0043	0.569
cg14294910	-0.004	0.0012	0.0008	0.0021	0.0037	0.57
cg23847712	0.0054	0.0016	0.0008	-0.0036	0.0063	0.571
cg04326540	0.0031	0.0009	0.0008	-0.0028	0.005	0.576
cg21222743	-0.0046	0.0014	0.0008	-0.0021	0.0038	0.578
cg07584494	0.0028	0.0008	0.0008	0.0009	0.0017	0.582
cg04181189	0.0022	0.0007	0.0008	0.0015	0.0027	0.583
cg03423112	-0.0029	0.0009	0.0008	0.011	0.0202	0.584
cg16489192	-0.0062	0.0018	0.0008	-0.0011	0.0021	0.586
cg26960562	0.0045	0.0014	0.0008	0.0007	0.0013	0.586
cg23221090	0.0024	0.0007	0.0008	-0.0025	0.0047	0.588
cg00045902	0.0048	0.0014	0.0008	0.0023	0.0042	0.589
cg01015401	0.0033	0.001	0.0008	0.0022	0.004	0.589
cg22697684	-0.0034	0.001	0.0008	-0.0024	0.0045	0.59
cg20884984	-0.0013	0.0004	0.0008	-0.0025	0.0048	0.597
cg20780180	-0.0041	0.0012	0.0008	0.0041	0.0077	0.598
cg20397692	-0.0025	0.0007	0.0008	-0.0013	0.0024	0.6
cg27496296	-0.0042	0.0013	0.0008	-0.0022	0.0041	0.601
cg19857737	0.0014	0.0004	0.0008	-0.0005	0.001	0.602
cg07656883	-0.0017	0.0005	0.0008	-0.0013	0.0026	0.617
cg02118671	-0.0116	0.0035	0.0008	-0.0032	0.0065	0.62
cg22979807	0.0082	0.0024	0.0008	0.0021	0.0043	0.62
cg20925954	-0.0046	0.0014	0.0008	-0.0015	0.003	0.62
cg21048162	0.0057	0.0017	0.0008	0.0035	0.0071	0.624
cg24474409	-0.0016	0.0005	0.0008	0.0029	0.006	0.625
cg26079320	-0.0025	0.0007	0.0008	-0.0011	0.0023	0.629
cg21230503	-0.0034	0.001	0.0008	0.0031	0.0065	0.632
cg20319926	-0.0067	0.002	0.0008	0.0019	0.004	0.633
cg04172533	-0.0054	0.0016	0.0008	0.0021	0.0045	0.635
cg16772998	-0.0017	0.0005	0.0008	-0.0011	0.0023	0.637
cg16759783	-0.0055	0.0016	0.0008	-0.0014	0.0029	0.639
cg05508793	-0.0017	0.0005	0.0008	0.0011	0.0024	0.641
cg12042113	0.0018	0.0005	0.0008	0.0019	0.0041	0.643
cg04543901	-0.0132	0.004	0.0008	-0.0015	0.0033	0.645
cg06520258	0.0019	0.0006	0.0008	-0.0004	0.0008	0.647
cg11021317	-0.0016	0.0005	0.0008	0.0015	0.0032	0.647
cg12190044	0.004	0.0012	0.0008	0.0044	0.0097	0.651
cg20508274	-0.0023	0.0007	0.0008	0.002	0.0045	0.655
cg18760496	-0.0038	0.0011	0.0008	-0.0012	0.0028	0.667
cg06607764	-0.0012	0.0004	0.0008	0.0021	0.0049	0.67
cg10771489	-0.0026	0.0008	0.0008	0.0039	0.0092	0.67
cg14162417	-0.0037	0.0011	0.0008	-0.0018	0.0042	0.675
cg07766263	0.0033	0.001	0.0008	0.0012	0.0028	0.684
cg09983981	-0.0016	0.0005	0.0008	0.001	0.0024	0.687
cg07355757	0.0024	0.0007	0.0008	-0.0025	0.0062	0.689
cg21779301	0.0027	0.0008	0.0008	0.0013	0.0031	0.689
cg18352882	0.0052	0.0016	0.0008	-0.0017	0.0042	0.693
cg02066343	-0.0027	0.0008	0.0008	0.0018	0.0046	0.695
cg07327299	0.0038	0.0011	0.0008	-0.0015	0.0038	0.697
cg07800907	-0.005	0.0015	0.0008	-0.002	0.0053	0.7
cg01160692	-0.006	0.0018	0.0008	-0.0014	0.0037	0.704
cg27512727	0.002	0.0006	0.0008	-0.0016	0.0042	0.706
cg08258309	-0.0044	0.0013	0.0008	-0.0019	0.0052	0.708
cg14022794	0.005	0.0015	0.0008	-0.0021	0.0057	0.708
cg03917473	0.0032	0.0009	0.0008	-0.002	0.0053	0.709
cg25420254	-0.003	0.0009	0.0008	0.0012	0.0031	0.713
cg06057566	0.0012	0.0004	0.0008	0.0004	0.0012	0.713
cg15090509	0.0066	0.002	0.0008	0.001	0.0027	0.716
cg21901153	0.0022	0.0007	0.0008	-0.0004	0.0012	0.716
cg23226688	-0.0033	0.001	0.0008	-0.0016	0.0043	0.717
cg01569083	-0.0069	0.0021	0.0008	-0.0012	0.0033	0.717
cg13420383	0.003	0.0009	0.0008	-0.0017	0.0046	0.719
cg04857033	0.0032	0.0009	0.0008	0.0017	0.0049	0.727
cg23644854	0.0015	0.0005	0.0008	0.0014	0.0042	0.729
cg04500896	-0.0035	0.0011	0.0008	0.0018	0.0054	0.734
cg20070768	-0.0055	0.0016	0.0008	0.0007	0.0021	0.738
cg26345105	-0.0053	0.0016	0.0008	-0.0026	0.0078	0.742
cg09760422	-0.0069	0.0021	0.0008	0.0014	0.0042	0.742
cg05660881	0.007	0.0021	0.0008	-0.0011	0.0033	0.744
cg08563601	0.0075	0.0022	0.0008	0.0029	0.0089	0.745
cg13920435	0.0034	0.001	0.0008	-0.0011	0.0036	0.748
cg27297137	-0.0035	0.001	0.0008	0.001	0.0033	0.75
cg05524458	-0.0033	0.001	0.0008	0.0009	0.0029	0.752
cg09193479	0.0017	0.0005	0.0008	-0.0003	0.0008	0.752
cg14154456	0.0046	0.0014	0.0008	-0.0015	0.005	0.757
cg03306641	-0.0057	0.0017	0.0008	0.0016	0.0052	0.76
cg10946295	0.0023	0.0007	0.0008	0.0014	0.0046	0.762
cg13203480	-0.003	0.0009	0.0008	0.001	0.0033	0.764
cg14195992	0.0027	0.0008	0.0008	-0.0012	0.0039	0.768
cg23506842	-0.0055	0.0016	0.0008	0.0011	0.0039	0.771
cg18160072	0.0025	0.0007	0.0008	0.0004	0.0013	0.772
cg12871285	-0.0054	0.0016	0.0008	0.0014	0.0051	0.78
cg18712919	0.0069	0.0021	0.0008	-0.0015	0.0053	0.78
cg19341656	-0.0036	0.0011	0.0008	-0.0015	0.0055	0.781
cg21957156	0.0016	0.0005	0.0008	-0.0003	0.0011	0.781
cg07471209	0.0014	0.0004	0.0008	0.0003	0.001	0.781
cg21369801	0.0055	0.0016	0.0008	0.0005	0.0017	0.787
cg14615927	0.0064	0.0019	0.0008	0.0007	0.0027	0.79
cg26993848	0.0041	0.0012	0.0008	0.001	0.0038	0.798
cg14649449	-0.0062	0.0018	0.0008	-0.002	0.0078	0.801
cg10001186	-0.0067	0.002	0.0008	-0.0009	0.0037	0.804
cg23360388	0.0022	0.0006	0.0008	0.0007	0.0027	0.807
cg08075452	-0.0071	0.0021	0.0008	-0.0007	0.0032	0.816
cg05793120	-0.0023	0.0007	0.0008	-0.0007	0.0032	0.819
cg18675610	-0.0082	0.0024	0.0008	0.001	0.0045	0.821
cg20105257	-0.006	0.0018	0.0008	-0.0008	0.0038	0.824
cg12589340	0.0024	0.0007	0.0008	0.0003	0.0015	0.827
cg12235553	0.002	0.0006	0.0008	0.0003	0.0013	0.829
cg03379477	0.0048	0.0014	0.0008	-0.0005	0.0024	0.83
cg26286198	-0.0039	0.0012	0.0008	-0.0009	0.0044	0.83
cg21836358	0.0047	0.0014	0.0008	0.0005	0.0023	0.832
cg17598574	-0.0041	0.0012	0.0008	0.0004	0.0021	0.833
cg10798764	-0.003	0.0009	0.0008	0.0004	0.0018	0.839
cg07321092	-0.0028	0.0008	0.0008	0.0006	0.0032	0.842
cg02628360	0.0029	0.0009	0.0008	0.0008	0.0039	0.844
cg04840108	-0.0057	0.0017	0.0008	-0.0011	0.0058	0.845
cg03741458	0.0102	0.003	0.0008	0.0006	0.0032	0.846
cg20349199	0.0015	0.0005	0.0008	0.0005	0.0023	0.846
cg18709570	0.004	0.0012	0.0008	-0.0007	0.0039	0.848
cg17134153	0.0065	0.002	0.0008	0.0009	0.0046	0.851
cg00142036	-0.0082	0.0024	0.0008	0.0006	0.0035	0.854
cg17230773	0.0076	0.0022	0.0008	-0.0006	0.0034	0.854
cg08441803	-0.0053	0.0016	0.0008	-0.0005	0.003	0.858
cg25520249	0.0041	0.0012	0.0008	-0.0006	0.0036	0.86
cg08845123	0.0035	0.0011	0.0008	0.0007	0.0039	0.861
cg21962791	0.0065	0.0019	0.0008	0.0014	0.008	0.864
cg02107842	0.0059	0.0018	0.0008	0.0013	0.0076	0.865
cg18113101	-0.0035	0.001	0.0008	0.0006	0.0035	0.865
cg22454011	0.0055	0.0016	0.0008	0.0007	0.004	0.865
cg08852963	0.0042	0.0013	0.0008	0.0012	0.0076	0.873
cg08382072	-0.0028	0.0008	0.0008	0.0004	0.0024	0.878
cg26079706	-0.004	0.0012	0.0008	-0.0006	0.0045	0.886
cg04104776	-0.0062	0.0018	0.0008	-0.0007	0.0055	0.899
cg12221621	0.0018	0.0005	0.0008	-0.0013	0.0102	0.9
cg19630667	-0.0054	0.0016	0.0008	0.0009	0.0074	0.906
cg08315483	-0.0029	0.0009	0.0008	0.0004	0.0039	0.91
cg23748098	-0.0028	0.0008	0.0008	-0.0003	0.0027	0.914
cg05864868	0.0021	0.0006	0.0008	-0.0003	0.0032	0.914
cg18449721	0.0012	0.0004	0.0008	-0.0001	0.0007	0.932
cg10164393	-0.0045	0.0013	0.0008	0.0003	0.0042	0.936
cg04416734	-0.0056	0.0017	0.0008	-0.0003	0.0035	0.937
cg02282640	-0.0058	0.0017	0.0008	0.0001	0.0019	0.938
cg22019094	0.0011	0.0003	0.0008	0.0005	0.0067	0.941
cg15518883	-0.0036	0.0011	0.0008	-0.0001	0.0019	0.943
cg05310309	-0.0117	0.0035	0.0008	-0.0005	0.0081	0.948
cg02486332	-0.0042	0.0013	0.0008	-0.0002	0.0033	0.951
cg16265932	-0.0034	0.001	0.0008	0.0002	0.0028	0.952
cg02543850	-0.0065	0.002	0.0008	-0.0004	0.0067	0.953
cg27337540	-0.0039	0.0012	0.0008	-0.0002	0.003	0.955
cg08592890	-0.0038	0.0011	0.0008	-0.0003	0.0062	0.959
cg10296973	0.006	0.0018	0.0008	-0.0003	0.0059	0.96
cg27489373	0.0062	0.0019	0.0008	0.0002	0.0044	0.962
cg05517541	0.0063	0.0019	0.0008	-0.0002	0.0039	0.963
cg12105382	-0.0021	0.0006	0.0008	-0.0002	0.0039	0.964
cg26333652	0.0054	0.0016	0.0008	-0.0002	0.0048	0.971
cg01568522	-0.006	0.0018	0.0008	-0.0002	0.0061	0.973
cg15409004	0.0015	0.0004	0.0008	0.0002	0.0092	0.979
cg26382551	0.0021	0.0006	0.0008	0.0001	0.0045	0.981
cg17040471	-0.0049	0.0015	0.0008	0.0001	0.0026	0.981
cg23009067	-0.0053	0.0016	0.0008	-0.0002	0.0068	0.982
cg04329105	0.0042	0.0012	0.0008	-0.0001	0.0045	0.985
cg04602696	-0.0105	0.0031	0.0008	0	0.0038	0.992
cg00345314	0.0045	0.0014	0.0008	0	0.0016	0.999
cg10011792	0.0015	0.0005	0.0009	-0.0079	0.0026	0.0029
cg10045354	-0.0064	0.0019	0.0009	-0.0119	0.0045	0.00751
cg23948843	-0.006	0.0018	0.0009	-0.0096	0.0037	0.00866
cg13452522	0.0053	0.0016	0.0009	-0.0132	0.0051	0.0089
cg05516537	-0.0053	0.0016	0.0009	0.012	0.0046	0.0098
cg04500909	-0.0033	0.001	0.0009	-0.0087	0.0036	0.0164
cg05728166	0.0053	0.0016	0.0009	0.0193	0.0082	0.0192
cg17515024	-0.0025	0.0008	0.0009	0.0101	0.0043	0.0194
cg03237218	-0.0053	0.0016	0.0009	-0.0305	0.0132	0.0211
cg10973881	0.0024	0.0007	0.0009	-0.0116	0.0051	0.0216
cg00468146	0.0038	0.0012	0.0009	0.0037	0.0016	0.0235
cg24807354	0.0016	0.0005	0.0009	-0.0038	0.0017	0.027
cg02366624	0.0025	0.0007	0.0009	0.0054	0.0024	0.0275
cg01904978	0.0024	0.0007	0.0009	-0.0102	0.0047	0.0283
cg02577773	-0.0097	0.0029	0.0009	-0.0161	0.0073	0.0284
cg03997139	0.0034	0.001	0.0009	-0.0048	0.0022	0.0295
cg13895343	-0.0046	0.0014	0.0009	0.0092	0.0042	0.0301
cg01509853	0.0024	0.0007	0.0009	-0.01	0.0046	0.0311
cg04051565	0.003	0.0009	0.0009	0.009	0.0042	0.0313
cg13027458	-0.0043	0.0013	0.0009	-0.0078	0.0036	0.0317
cg01918222	-0.0054	0.0016	0.0009	0.0126	0.0059	0.0337
cg07420362	0.0034	0.001	0.0009	0.007	0.0034	0.0367
cg00062245	-0.007	0.0021	0.0009	-0.005	0.0024	0.0385
cg07807219	0.0047	0.0014	0.0009	-0.006	0.0029	0.0388
cg02878439	-0.0039	0.0012	0.0009	-0.0142	0.0069	0.0388
cg05277054	0.0018	0.0005	0.0009	0.0068	0.0033	0.042
cg18158419	-0.0052	0.0016	0.0009	-0.0064	0.0032	0.0448
cg09350411	-0.0053	0.0016	0.0009	0.0109	0.0055	0.0471
cg05125795	-0.0024	0.0007	0.0009	0.0035	0.0018	0.0491
cg21139076	-0.0024	0.0007	0.0009	-0.0176	0.009	0.0512
cg26615176	-0.004	0.0012	0.0009	-0.0117	0.0061	0.0534
cg10307345	-0.0048	0.0014	0.0009	0.0074	0.0039	0.0542
cg11858213	0.0053	0.0016	0.0009	-0.0078	0.0041	0.0554
cg16472896	0.002	0.0006	0.0009	0.0048	0.0025	0.0561
cg14956201	0.0053	0.0016	0.0009	0.009	0.0047	0.0578
cg05913238	-0.0021	0.0006	0.0009	-0.0073	0.004	0.0682
cg23124451	-0.004	0.0012	0.0009	-0.0058	0.0032	0.0685
cg15871127	0.0025	0.0007	0.0009	-0.0015	0.0008	0.0697
cg03652173	-0.0082	0.0025	0.0009	-0.0097	0.0053	0.0698
cg22673543	-0.0045	0.0013	0.0009	0.0105	0.0059	0.0756
cg21887193	0.0064	0.0019	0.0009	-0.0192	0.0108	0.0759
cg23644624	0.0023	0.0007	0.0009	0.0037	0.0021	0.0764
cg06369992	0.0022	0.0007	0.0009	0.0023	0.0013	0.0839
cg00859858	-0.0048	0.0014	0.0009	0.0037	0.0022	0.0859
cg18700133	-0.0094	0.0028	0.0009	-0.0077	0.0045	0.0879
cg17036427	0.0023	0.0007	0.0009	0.0067	0.004	0.0992
cg05201708	-0.002	0.0006	0.0009	0.008	0.0049	0.103
cg06903103	0.007	0.0021	0.0009	0.0086	0.0054	0.113
cg00512563	0.0072	0.0022	0.0009	-0.0048	0.0031	0.117
cg21571160	-0.0045	0.0014	0.0009	-0.0061	0.0039	0.123
cg01478234	-0.0057	0.0017	0.0009	-0.0101	0.0065	0.123
cg24192569	0.006	0.0018	0.0009	0.0153	0.01	0.127
cg20217649	-0.0083	0.0025	0.0009	-0.0095	0.0062	0.128
cg26536949	-0.0083	0.0025	0.0009	-0.049	0.0326	0.133
cg06237543	0.0061	0.0018	0.0009	0.0067	0.0045	0.134
cg01410615	0.002	0.0006	0.0009	-0.006	0.004	0.137
cg00822451	0.0027	0.0008	0.0009	0.0023	0.0015	0.138
cg14679444	-0.0029	0.0009	0.0009	-0.0026	0.0018	0.142
cg13829849	-0.0033	0.001	0.0009	-0.007	0.0048	0.142
cg17220161	-0.0083	0.0025	0.0009	-0.0045	0.0031	0.142
cg26464586	0.0034	0.001	0.0009	0.0037	0.0025	0.143
cg11985146	-0.0028	0.0008	0.0009	-0.0056	0.0038	0.144
cg14519777	0.0027	0.0008	0.0009	0.0028	0.0019	0.148
cg06397264	0.0027	0.0008	0.0009	-0.0046	0.0032	0.15
cg12495283	-0.0048	0.0015	0.0009	0.0049	0.0034	0.15
cg08508041	0.002	0.0006	0.0009	-0.0015	0.001	0.15
cg10004780	0.0025	0.0008	0.0009	0.0075	0.0053	0.155
cg21368479	-0.0023	0.0007	0.0009	0.0097	0.0068	0.157
cg19040266	-0.0026	0.0008	0.0009	0.0055	0.0039	0.158
cg25072666	0.0035	0.0011	0.0009	0.0061	0.0043	0.159
cg14059835	-0.0041	0.0012	0.0009	0.0069	0.0049	0.163
cg01476739	-0.0028	0.0008	0.0009	-0.003	0.0022	0.164
cg02736420	0.0023	0.0007	0.0009	-0.0053	0.0038	0.168
cg19039843	0.0014	0.0004	0.0009	0.0052	0.0038	0.17
cg05223720	0.0019	0.0006	0.0009	-0.0012	0.0009	0.174
cg04056576	-0.0047	0.0014	0.0009	0.0051	0.0037	0.175
cg01934408	-0.005	0.0015	0.0009	0.0093	0.0069	0.178
cg24144105	0.0025	0.0008	0.0009	0.0037	0.0027	0.179
cg17628894	-0.0065	0.002	0.0009	0.007	0.0053	0.183
cg11900210	-0.0049	0.0015	0.0009	-0.0065	0.0049	0.183
cg07835443	0.0053	0.0016	0.0009	-0.0056	0.0042	0.187
cg08923054	-0.0025	0.0008	0.0009	0.0044	0.0033	0.19
cg06369118	-0.0018	0.0005	0.0009	-0.0032	0.0024	0.193
cg19144019	0.0059	0.0018	0.0009	0.0039	0.003	0.193
cg16949914	-0.0026	0.0008	0.0009	0.0036	0.0028	0.199
cg13264208	0.001	0.0003	0.0009	-0.0013	0.0011	0.206
cg01544580	0.0089	0.0027	0.0009	0.0046	0.0037	0.206
cg14276006	-0.0034	0.001	0.0009	-0.0076	0.0061	0.213
cg10548978	0.005	0.0015	0.0009	0.0038	0.0031	0.216
cg25690897	-0.0098	0.003	0.0009	0.0056	0.0045	0.217
cg23146197	-0.0038	0.0011	0.0009	0.005	0.004	0.218
cg10317380	-0.0023	0.0007	0.0009	-0.003	0.0024	0.218
cg13429423	0.003	0.0009	0.0009	0.0046	0.0037	0.22
cg15772157	-0.0075	0.0023	0.0009	0.0064	0.0053	0.221
cg14064762	-0.006	0.0018	0.0009	0.0041	0.0034	0.223
cg13733615	0.0033	0.001	0.0009	0.0051	0.0042	0.226
cg16280667	-0.0037	0.0011	0.0009	0.0025	0.0021	0.231
cg05379634	-0.0018	0.0005	0.0009	0.0054	0.0045	0.231
cg18948125	0.0039	0.0012	0.0009	0.0031	0.0026	0.232
cg14713139	0.0036	0.0011	0.0009	0.0061	0.0051	0.235
cg00123090	0.0025	0.0007	0.0009	-0.0037	0.0031	0.235
cg24842760	-0.0041	0.0012	0.0009	0.0055	0.0047	0.239
cg02550277	-0.0026	0.0008	0.0009	0.0046	0.0039	0.245
cg05382782	-0.0061	0.0019	0.0009	0.005	0.0043	0.245
cg27432242	0.0045	0.0014	0.0009	0.0032	0.0028	0.246
cg18127922	-0.0035	0.001	0.0009	-0.0038	0.0033	0.248
cg13544027	0.0035	0.001	0.0009	-0.0057	0.005	0.248
cg17307280	0.0026	0.0008	0.0009	0.0015	0.0013	0.251
cg10526478	0.0023	0.0007	0.0009	-0.0074	0.0065	0.252
cg07299586	-0.0031	0.0009	0.0009	0.0073	0.0064	0.252
cg01809639	0.0038	0.0011	0.0009	-0.0062	0.0055	0.26
cg23987789	0.0076	0.0023	0.0009	0.0034	0.003	0.262
cg26139080	0.0068	0.0021	0.0009	0.0081	0.0073	0.263
cg02797271	-0.0034	0.001	0.0009	0.0054	0.0048	0.266
cg26119367	-0.002	0.0006	0.0009	0.0011	0.001	0.272
cg18684142	-0.0121	0.0036	0.0009	-0.0057	0.0053	0.28
cg03406535	0.0034	0.001	0.0009	-0.0047	0.0043	0.281
cg23055276	0.0031	0.0009	0.0009	-0.0044	0.0041	0.281
cg22778120	-0.009	0.0027	0.0009	0.0049	0.0045	0.281
cg01553231	-0.0059	0.0018	0.0009	0.0027	0.0026	0.299
cg07475000	0.0048	0.0014	0.0009	-0.0039	0.0038	0.305
cg07104660	0.0022	0.0007	0.0009	-0.0012	0.0012	0.316
cg14413466	-0.0098	0.0029	0.0009	0.0043	0.0043	0.317
cg07557690	0.0072	0.0022	0.0009	0.0046	0.0047	0.325
cg26931862	0.0042	0.0013	0.0009	0.0061	0.0062	0.326
cg15043720	0.0014	0.0004	0.0009	-0.0006	0.0006	0.334
cg09010372	0.0025	0.0008	0.0009	-0.0038	0.004	0.337
cg00182421	-0.0062	0.0019	0.0009	0.0035	0.0037	0.347
cg03844121	0.003	0.0009	0.0009	0.0029	0.0031	0.348
cg02604522	-0.0033	0.001	0.0009	0.0049	0.0053	0.352
cg06908862	-0.0015	0.0005	0.0009	0.0013	0.0014	0.362
cg02018040	-0.0121	0.0037	0.0009	0.0154	0.0169	0.363
cg26084511	0.0019	0.0006	0.0009	-0.002	0.0022	0.367
cg05832509	-0.0025	0.0007	0.0009	-0.0031	0.0035	0.368
cg18270113	-0.0031	0.0009	0.0009	0.0027	0.003	0.369
cg04293307	-0.0062	0.0019	0.0009	0.0061	0.0068	0.37
cg14647287	0.0022	0.0007	0.0009	0.0045	0.0051	0.373
cg12495591	0.0034	0.001	0.0009	0.0027	0.003	0.374
cg01664666	0.0023	0.0007	0.0009	-0.0012	0.0014	0.375
cg27532732	-0.004	0.0012	0.0009	-0.0017	0.002	0.379
cg14337844	0.0025	0.0008	0.0009	-0.0032	0.0036	0.379
cg19356232	-0.0051	0.0015	0.0009	0.0055	0.0063	0.379
cg13240311	0.0024	0.0007	0.0009	-0.0007	0.0008	0.38
cg12439232	0.01	0.003	0.0009	0.0036	0.0041	0.381
cg27255101	0.0034	0.001	0.0009	0.0033	0.0037	0.383
cg24949191	0.0036	0.0011	0.0009	-0.0053	0.0061	0.386
cg09614810	-0.0046	0.0014	0.0009	-0.0037	0.0043	0.387
cg20931972	0.008	0.0024	0.0009	-0.0021	0.0024	0.389
cg19636302	0.006	0.0018	0.0009	0.0037	0.0042	0.389
cg18222500	0.0084	0.0025	0.0009	0.0044	0.0052	0.394
cg26312951	-0.0085	0.0026	0.0009	0.0035	0.0041	0.395
cg14469684	0.0055	0.0016	0.0009	0.0022	0.0026	0.397
cg25317585	0.0034	0.001	0.0009	-0.0019	0.0022	0.403
cg15472170	0.0044	0.0013	0.0009	-0.0031	0.0038	0.405
cg09023820	0.0028	0.0009	0.0009	-0.0035	0.0043	0.409
cg23149687	0.0052	0.0016	0.0009	0.005	0.0061	0.411
cg13316191	0.0015	0.0005	0.0009	-0.0026	0.0032	0.412
cg22147598	-0.0025	0.0007	0.0009	0.0037	0.0046	0.412
cg27198497	0.0058	0.0017	0.0009	-0.0023	0.0029	0.419
cg00270654	-0.0026	0.0008	0.0009	0.001	0.0013	0.424
cg09234252	0.0053	0.0016	0.0009	-0.0021	0.0027	0.425
cg12261786	-0.0062	0.0019	0.0009	0.0045	0.0056	0.426
cg23591302	-0.0038	0.0012	0.0009	-0.0037	0.0047	0.427
cg13361665	-0.003	0.0009	0.0009	0.0041	0.0051	0.427
cg14167389	0.0026	0.0008	0.0009	0.0029	0.0037	0.436
cg17527975	-0.0055	0.0016	0.0009	0.004	0.0051	0.436
cg26829071	0.0044	0.0013	0.0009	0.0033	0.0042	0.438
cg20594765	0.0044	0.0013	0.0009	-0.0059	0.0076	0.439
cg26929394	-0.0067	0.002	0.0009	-0.0019	0.0025	0.446
cg26929272	-0.0053	0.0016	0.0009	-0.0017	0.0023	0.449
cg22482700	-0.0046	0.0014	0.0009	0.0046	0.0061	0.449
cg07028620	0.0014	0.0004	0.0009	0.0016	0.0022	0.457
cg26950568	0.002	0.0006	0.0009	-0.0052	0.007	0.464
cg10841756	-0.0076	0.0023	0.0009	0.0023	0.0031	0.464
cg04516112	-0.003	0.0009	0.0009	0.0026	0.0036	0.466
cg16897885	0.0011	0.0003	0.0009	0.0008	0.001	0.47
cg20892919	-0.007	0.0021	0.0009	-0.0037	0.0051	0.47
cg07712478	-0.0024	0.0007	0.0009	0.0042	0.0058	0.473
cg10313368	-0.0031	0.0009	0.0009	-0.0042	0.0059	0.476
cg08620606	0.0018	0.0006	0.0009	0.0009	0.0012	0.478
cg25037384	-0.0023	0.0007	0.0009	0.0019	0.0027	0.478
cg03032497	0.0054	0.0016	0.0009	0.0023	0.0033	0.483
cg15899948	0.0013	0.0004	0.0009	-0.0042	0.0061	0.485
cg14478797	-0.0044	0.0013	0.0009	0.0057	0.0082	0.486
cg10811945	-0.0041	0.0012	0.0009	0.0016	0.0023	0.49
cg21117978	-0.0061	0.0018	0.0009	0.0038	0.0056	0.493
cg12347757	0.0053	0.0016	0.0009	0.0031	0.0046	0.495
cg00804043	0.003	0.0009	0.0009	-0.0027	0.004	0.496
cg26969933	-0.0036	0.0011	0.0009	0.0036	0.0053	0.498
cg10985479	-0.0032	0.001	0.0009	0.0016	0.0024	0.499
cg22026918	0.0073	0.0022	0.0009	0.0039	0.0057	0.501
cg09016324	-0.0042	0.0013	0.0009	0.0037	0.0055	0.502
cg20536263	-0.0005	0.0002	0.0009	-0.0005	0.0007	0.503
cg25201047	0.004	0.0012	0.0009	0.0013	0.002	0.509
cg08118034	-0.0029	0.0009	0.0009	-0.0011	0.0016	0.511
cg01743841	0.0031	0.0009	0.0009	-0.002	0.003	0.516
cg00789427	-0.0105	0.0031	0.0009	-0.003	0.0046	0.518
cg24942747	-0.0069	0.0021	0.0009	0.0016	0.0025	0.521
cg04489846	0.0012	0.0003	0.0009	0.0023	0.0035	0.523
cg16395123	0.0028	0.0008	0.0009	0.0023	0.0036	0.532
cg07428648	0.0018	0.0006	0.0009	0.0061	0.01	0.539
cg01291375	0.0054	0.0016	0.0009	0.0016	0.0025	0.54
cg02778334	-0.0011	0.0003	0.0009	-0.0008	0.0013	0.541
cg14123882	-0.0054	0.0016	0.0009	0.0018	0.0029	0.541
cg15753394	-0.0062	0.0019	0.0009	0.0066	0.0108	0.543
cg13959344	0.0042	0.0013	0.0009	-0.0022	0.0036	0.547
cg06804823	-0.0064	0.0019	0.0009	-0.0036	0.006	0.551
cg15348679	-0.003	0.0009	0.0009	-0.0022	0.0037	0.555
cg17189494	-0.0059	0.0018	0.0009	0.0024	0.0041	0.555
cg26281475	-0.0032	0.001	0.0009	-0.0029	0.005	0.557
cg22382836	-0.0081	0.0024	0.0009	0.0028	0.0047	0.559
cg15800907	-0.0034	0.001	0.0009	0.0027	0.0046	0.563
cg00981877	-0.0051	0.0015	0.0009	-0.0017	0.0029	0.564
cg05931439	0.0048	0.0014	0.0009	-0.0044	0.0077	0.567
cg24830664	0.0013	0.0004	0.0009	0.002	0.0035	0.572
cg17632937	0.0031	0.0009	0.0009	0.0018	0.0033	0.579
cg01626459	0.002	0.0006	0.0009	-0.002	0.0037	0.587
cg10235355	0.0027	0.0008	0.0009	0.0023	0.0043	0.592
cg21935742	0.002	0.0006	0.0009	0.0014	0.0026	0.593
cg20341535	-0.0062	0.0019	0.0009	-0.003	0.0056	0.594
cg21517792	-0.0051	0.0015	0.0009	0.0022	0.0042	0.596
cg05564831	-0.0057	0.0017	0.0009	0.0015	0.0029	0.598
cg01356824	0.0029	0.0009	0.0009	-0.0016	0.0031	0.6
cg04403049	0.0035	0.0011	0.0009	-0.0018	0.0036	0.611
cg02705573	-0.0047	0.0014	0.0009	-0.0018	0.0035	0.612
cg02124514	0.0024	0.0007	0.0009	0.0007	0.0014	0.613
cg21701379	0.0021	0.0006	0.0009	-0.0007	0.0014	0.614
cg09723979	0.003	0.0009	0.0009	0.0032	0.0065	0.618
cg23015219	-0.0024	0.0007	0.0009	-0.002	0.004	0.619
cg18426551	0.0031	0.0009	0.0009	0.0015	0.0031	0.626
cg20793665	-0.0052	0.0016	0.0009	-0.0022	0.0044	0.626
cg16305292	0.0057	0.0017	0.0009	-0.002	0.0041	0.628
cg25916044	0.0019	0.0006	0.0009	0.0021	0.0044	0.63
cg19349476	0.0021	0.0006	0.0009	-0.0011	0.0023	0.633
cg26316885	-0.0114	0.0034	0.0009	-0.0044	0.0094	0.635
cg00597876	-0.0056	0.0017	0.0009	-0.0026	0.0055	0.643
cg03321813	0.0025	0.0008	0.0009	0.0026	0.0056	0.644
cg22442732	-0.005	0.0015	0.0009	-0.0022	0.0048	0.646
cg23277693	-0.0036	0.0011	0.0009	-0.0032	0.007	0.646
cg21937128	0.0039	0.0012	0.0009	0.003	0.0065	0.647
cg16811695	0.0018	0.0005	0.0009	0.001	0.0022	0.648
cg17771652	-0.0054	0.0016	0.0009	-0.0008	0.0017	0.649
cg19013399	0.0031	0.0009	0.0009	-0.0018	0.004	0.653
cg26837708	-0.0056	0.0017	0.0009	-0.0028	0.0064	0.658
cg01955025	0.0025	0.0008	0.0009	-0.0013	0.0029	0.66
cg13573928	0.0037	0.0011	0.0009	0.0015	0.0033	0.66
cg21338225	0.0023	0.0007	0.0009	-0.001	0.0023	0.662
cg05965387	-0.0043	0.0013	0.0009	-0.0021	0.0047	0.664
cg21406461	-0.0038	0.0012	0.0009	0.0037	0.0086	0.665
cg02904344	-0.0062	0.0019	0.0009	-0.002	0.0048	0.675
cg12923268	-0.0062	0.0019	0.0009	0.0015	0.0036	0.681
cg05558046	-0.0031	0.0009	0.0009	0.0015	0.0036	0.683
cg19858413	-0.0043	0.0013	0.0009	0.0018	0.0043	0.685
cg11682724	0.0056	0.0017	0.0009	0.0032	0.0079	0.687
cg00186462	0.0068	0.0021	0.0009	0.002	0.0049	0.689
cg07468327	0.005	0.0015	0.0009	0.0011	0.0028	0.689
cg10245988	0.0034	0.001	0.0009	-0.0014	0.0036	0.69
cg16158779	-0.0046	0.0014	0.0009	0.0014	0.0035	0.691
cg20339859	-0.0065	0.0019	0.0009	-0.0023	0.0058	0.694
cg24376689	-0.0057	0.0017	0.0009	-0.0025	0.0064	0.696
cg18515886	-0.0023	0.0007	0.0009	0.0018	0.0048	0.705
cg00251678	-0.0033	0.001	0.0009	0.0009	0.0025	0.71
cg00587301	0.0043	0.0013	0.0009	0.0015	0.0041	0.711
cg22568423	-0.004	0.0012	0.0009	-0.0014	0.0037	0.711
cg12733396	-0.0088	0.0026	0.0009	0.0019	0.0051	0.714
cg18739367	0.0044	0.0013	0.0009	-0.0017	0.0048	0.719
cg08583277	0.0029	0.0009	0.0009	-0.0022	0.0061	0.722
cg19528654	-0.006	0.0018	0.0009	-0.0021	0.0059	0.725
cg02111741	-0.0019	0.0006	0.0009	-0.0015	0.0045	0.733
cg12123671	0.0049	0.0015	0.0009	-0.0008	0.0023	0.733
cg19680631	0.0081	0.0024	0.0009	0.0009	0.0027	0.734
cg03180134	0.0036	0.0011	0.0009	0.001	0.0029	0.739
cg04960258	-0.0032	0.001	0.0009	0.001	0.0029	0.739
cg05350293	-0.0065	0.002	0.0009	0.0009	0.0027	0.74
cg16513459	-0.0081	0.0024	0.0009	0.0021	0.0063	0.741
cg04415672	-0.0028	0.0009	0.0009	0.0011	0.0034	0.744
cg02519879	-0.0034	0.001	0.0009	0.0009	0.0028	0.744
cg23216654	0.0026	0.0008	0.0009	0.0015	0.0047	0.746
cg09528056	-0.004	0.0012	0.0009	0.0009	0.0027	0.75
cg20528093	-0.003	0.0009	0.0009	0.0018	0.0057	0.755
cg02742906	0.0028	0.0008	0.0009	-0.0012	0.0037	0.755
cg26520678	0.0029	0.0009	0.0009	0.0015	0.0049	0.76
cg23705113	0.0018	0.0005	0.0009	-0.0014	0.0048	0.764
cg20272423	0.0024	0.0007	0.0009	0.0004	0.0014	0.766
cg19275653	0.0033	0.001	0.0009	-0.0012	0.004	0.769
cg12250581	-0.0075	0.0023	0.0009	-0.0009	0.0032	0.769
cg27546241	-0.004	0.0012	0.0009	-0.0007	0.0024	0.773
cg14468055	-0.0016	0.0005	0.0009	-0.0015	0.0053	0.774
cg02431972	0.0103	0.0031	0.0009	0.0026	0.0089	0.774
cg17118478	-0.0043	0.0013	0.0009	-0.0018	0.0063	0.777
cg23097534	0.0017	0.0005	0.0009	-0.0006	0.0023	0.786
cg26425711	-0.0039	0.0012	0.0009	0.0011	0.004	0.786
cg10890917	-0.0021	0.0006	0.0009	-0.0008	0.0031	0.788
cg12992443	-0.0033	0.001	0.0009	-0.001	0.0037	0.794
cg04289624	0.0034	0.001	0.0009	0.0008	0.0033	0.803
cg26244838	-0.0054	0.0016	0.0009	0.0012	0.0048	0.804
cg26567688	-0.0042	0.0013	0.0009	-0.0013	0.0053	0.807
cg18313899	0.002	0.0006	0.0009	0.0004	0.0019	0.81
cg25348105	-0.0043	0.0013	0.0009	0.0012	0.005	0.81
cg02359132	-0.0046	0.0014	0.0009	0.0004	0.0016	0.813
cg01411468	0.003	0.0009	0.0009	-0.0009	0.004	0.826
cg15043384	-0.0097	0.0029	0.0009	0.0013	0.0059	0.827
cg11115622	-0.0096	0.0029	0.0009	0.001	0.0045	0.827
cg26056703	0.003	0.0009	0.0009	0.0004	0.0016	0.828
cg24940230	-0.0029	0.0009	0.0009	-0.0009	0.0044	0.828
cg13821571	-0.0023	0.0007	0.0009	-0.001	0.0047	0.828
cg04636402	-0.0055	0.0016	0.0009	-0.0007	0.0031	0.833
cg12558347	-0.002	0.0006	0.0009	-0.001	0.0049	0.837
cg09153897	0.0024	0.0007	0.0009	-0.0005	0.0024	0.837
cg21945459	-0.001	0.0003	0.0009	-0.0004	0.002	0.838
cg06669276	0.0012	0.0004	0.0009	0.0003	0.0013	0.842
cg13155421	-0.0025	0.0008	0.0009	0.0005	0.0024	0.846
cg20419829	0.001	0.0003	0.0009	0.0003	0.0013	0.849
cg18964582	-0.0057	0.0017	0.0009	-0.0004	0.0022	0.861
cg27648946	0.0019	0.0006	0.0009	0.0003	0.0015	0.864
cg18641329	-0.0032	0.001	0.0009	-0.0012	0.0068	0.864
cg27006764	0.0019	0.0006	0.0009	0.0006	0.0036	0.87
cg13630095	0.0028	0.0008	0.0009	0.0004	0.0026	0.876
cg14351425	-0.0053	0.0016	0.0009	-0.0008	0.005	0.88
cg25104621	0.0021	0.0006	0.0009	0.0009	0.0062	0.881
cg24076884	0.0034	0.001	0.0009	-0.0005	0.0036	0.881
cg25243766	-0.0044	0.0013	0.0009	-0.0005	0.0035	0.887
cg09201238	-0.0041	0.0012	0.0009	0.0006	0.0042	0.889
cg08243465	-0.0032	0.001	0.0009	0.0009	0.0065	0.89
cg09333873	0.0011	0.0003	0.0009	0.0003	0.0025	0.89
cg23801885	0.0032	0.001	0.0009	0.0005	0.0037	0.898
cg12419863	0.0065	0.002	0.0009	-0.0007	0.0059	0.9
cg27658601	0.0025	0.0007	0.0009	-0.0002	0.002	0.9
cg06687489	0.0039	0.0012	0.0009	-0.0007	0.0054	0.901
cg03746015	-0.0095	0.0029	0.0009	-0.0009	0.0069	0.902
cg03171770	0.005	0.0015	0.0009	-0.0014	0.0112	0.902
cg03742137	0.0029	0.0009	0.0009	-0.0004	0.003	0.903
cg10248985	-0.0042	0.0013	0.0009	-0.0004	0.0034	0.904
cg09036468	-0.0066	0.002	0.0009	-0.0004	0.0032	0.907
cg18091083	-0.0066	0.002	0.0009	-0.0007	0.0057	0.907
cg11213898	-0.0016	0.0005	0.0009	0.0004	0.0037	0.907
cg19721221	-0.0032	0.001	0.0009	0.0003	0.003	0.908
cg01387036	0.004	0.0012	0.0009	-0.0005	0.0045	0.909
cg14877502	-0.0039	0.0012	0.0009	0.0003	0.0031	0.911
cg05958910	0.0039	0.0012	0.0009	-0.0003	0.0032	0.912
cg09530810	0.0021	0.0006	0.0009	0.0003	0.0024	0.917
cg19843036	0.004	0.0012	0.0009	0.0002	0.0022	0.923
cg03879320	-0.0017	0.0005	0.0009	-0.0005	0.0052	0.923
cg21777166	-0.0055	0.0016	0.0009	-0.0003	0.0032	0.926
cg16387581	0.0054	0.0016	0.0009	-0.0004	0.0045	0.928
cg09040752	0.0023	0.0007	0.0009	-0.0003	0.0031	0.933
cg13006227	0.0013	0.0004	0.0009	-0.0003	0.0037	0.935
cg22521333	0.0027	0.0008	0.0009	0.0001	0.0016	0.937
cg18944087	-0.0048	0.0014	0.0009	-0.0003	0.0043	0.938
cg03510486	-0.0026	0.0008	0.0009	-0.0004	0.0057	0.941
cg24189745	-0.0063	0.0019	0.0009	0.0003	0.0043	0.942
cg08558340	-0.0066	0.002	0.0009	-0.0003	0.0049	0.945
cg02998028	0.0044	0.0013	0.0009	-0.0002	0.0023	0.946
cg09451320	-0.0029	0.0009	0.0009	-0.0001	0.0022	0.947
cg15829092	-0.0031	0.0009	0.0009	-0.0003	0.0044	0.947
cg17750114	0.0044	0.0013	0.0009	0.0003	0.0045	0.952
cg10164592	0.0013	0.0004	0.0009	0.0001	0.0024	0.955
cg26703066	-0.0023	0.0007	0.0009	-0.0002	0.004	0.957
cg10807894	-0.0047	0.0014	0.0009	-0.0001	0.0014	0.958
cg11231751	0.0039	0.0012	0.0009	-0.0002	0.0036	0.959
cg22193912	0.0045	0.0014	0.0009	0.0003	0.0064	0.96
cg24851084	0.0043	0.0013	0.0009	0.0002	0.0053	0.965
cg09908750	-0.0088	0.0027	0.0009	-0.0001	0.0028	0.969
cg05784029	-0.0027	0.0008	0.0009	0.0001	0.0038	0.97
cg19650157	0.0018	0.0005	0.0009	0	0.0013	0.971
cg08578520	-0.0083	0.0025	0.0009	0.0001	0.0041	0.972
cg22229906	0.002	0.0006	0.0009	-0.0002	0.0074	0.974
cg11210813	0.007	0.0021	0.0009	0.0001	0.0031	0.974
cg10358623	-0.0029	0.0009	0.0009	0.0001	0.0032	0.974
cg26221941	-0.0017	0.0005	0.0009	0	0.0015	0.977
cg07058988	-0.0035	0.001	0.0009	-0.0001	0.003	0.978
cg20449670	0.0057	0.0017	0.0009	-0.0001	0.0034	0.978
cg11704005	0.0045	0.0014	0.0009	0.0002	0.0073	0.979
cg25813942	0.0063	0.0019	0.0009	0.0001	0.0027	0.979
cg22691256	-0.0073	0.0022	0.0009	-0.0002	0.0066	0.981
cg08952844	0.0082	0.0025	0.0009	-0.0002	0.0103	0.987
cg18945877	-0.0046	0.0014	0.0009	0	0.003	0.987
cg24256211	0.0023	0.0007	0.0009	-0.0001	0.0065	0.988
cg20733077	-0.0059	0.0018	0.0009	0	0.0041	0.996
cg19302996	-0.0044	0.0013	0.0009	0	0.0056	0.996
cg22356268	-0.0032	0.001	0.0009	0	0.0055	0.996
cg04158115	-0.001	0.0003	0.0009	0	0.0033	0.997
cg20212877	0.0008	0.0003	0.0009	0	0.001	0.999
cg10688297	-0.0042	0.0013	0.0009	0	0.0052	1
cg04191978	0.0012	0.0004	0.001	0.0057	0.0019	0.00276
cg06023161	0.0024	0.0007	0.001	-0.0094	0.0032	0.0028
cg07622996	0.0036	0.0011	0.001	0.003	0.0011	0.00595
cg06010163	-0.0042	0.0013	0.001	-0.0143	0.0055	0.00899
cg25465438	-0.0054	0.0016	0.001	-0.0266	0.0103	0.00987
cg07529392	-0.0038	0.0012	0.001	0.0109	0.0043	0.0116
cg26286239	0.0049	0.0015	0.001	0.01	0.0041	0.0156
cg00244776	-0.0069	0.0021	0.001	-0.012	0.005	0.0164
cg22860172	-0.0034	0.001	0.001	0.008	0.0034	0.0191
cg02086839	0.0053	0.0016	0.001	-0.0109	0.0047	0.0202
cg20052751	0.0018	0.0006	0.001	0.0017	0.0007	0.0202
cg00730373	-0.0065	0.002	0.001	-0.0082	0.0035	0.0205
cg03983647	0.0035	0.0011	0.001	0.0026	0.0011	0.0235
cg14387743	0.0053	0.0016	0.001	-0.0107	0.0048	0.0237
cg21836487	0.0027	0.0008	0.001	0.006	0.0029	0.0349
cg24566824	-0.0018	0.0005	0.001	0.0053	0.0025	0.0382
cg03163525	0.008	0.0024	0.001	-0.0147	0.0071	0.0383
cg20072528	0.0042	0.0013	0.001	-0.0104	0.0052	0.0463
cg16316394	-0.0062	0.0019	0.001	0.0133	0.0067	0.0467
cg01052512	0.0044	0.0013	0.001	-0.0126	0.0064	0.0485
cg11294761	-0.0038	0.0012	0.001	0.0053	0.0027	0.0497
cg03598731	-0.0016	0.0005	0.001	-0.0063	0.0032	0.05
cg06704093	0.0032	0.001	0.001	0.0029	0.0015	0.0518
cg22083199	0.003	0.0009	0.001	-0.0131	0.0068	0.053
cg00917156	0.0036	0.0011	0.001	0.0068	0.0035	0.0534
cg05689028	-0.0021	0.0006	0.001	-0.008	0.0042	0.0547
cg23138413	-0.0046	0.0014	0.001	-0.0064	0.0033	0.0552
cg24765748	0.0047	0.0014	0.001	0.0052	0.0028	0.0613
cg25975805	0.0023	0.0007	0.001	-0.0019	0.001	0.0623
cg22068629	0.0043	0.0013	0.001	0.0064	0.0035	0.0654
cg06838581	-0.0044	0.0013	0.001	-0.0076	0.0041	0.066
cg10356187	-0.0021	0.0006	0.001	0.0048	0.0027	0.0726
cg07762788	-0.0024	0.0007	0.001	0.0042	0.0024	0.079
cg03631065	0.0038	0.0012	0.001	-0.0082	0.0047	0.0796
cg16523490	-0.0034	0.001	0.001	0.0107	0.0061	0.0802
cg15367892	-0.0051	0.0015	0.001	-0.0089	0.0051	0.0814
cg13910860	0.0027	0.0008	0.001	0.0021	0.0012	0.082
cg01575652	-0.0034	0.001	0.001	0.009	0.0052	0.0821
cg25137841	-0.0049	0.0015	0.001	0.0072	0.0042	0.0832
cg19025811	0.0032	0.001	0.001	0.0043	0.0025	0.0864
cg02573276	-0.0009	0.0003	0.001	-0.0073	0.0043	0.0871
cg15778232	-0.0053	0.0016	0.001	-0.0102	0.0061	0.0929
cg03681341	-0.0011	0.0003	0.001	-0.0086	0.0051	0.0946
cg02484850	-0.001	0.0003	0.001	-0.004	0.0025	0.103
cg13580002	-0.0018	0.0005	0.001	-0.0048	0.0029	0.104
cg07692489	-0.0083	0.0025	0.001	-0.0057	0.0035	0.105
cg13700939	-0.0036	0.0011	0.001	-0.0092	0.0057	0.106
cg05955436	0.0077	0.0023	0.001	-0.0105	0.0065	0.107
cg25616535	-0.005	0.0015	0.001	-0.0095	0.0059	0.108
cg20955688	0.0008	0.0003	0.001	0.0065	0.0041	0.115
cg05691054	-0.0031	0.0009	0.001	0.0148	0.0094	0.115
cg27578381	0.0047	0.0014	0.001	0.006	0.0038	0.116
cg01986630	0.0072	0.0022	0.001	-0.0046	0.0029	0.118
cg01508045	-0.0029	0.0009	0.001	0.0068	0.0043	0.119
cg27068095	-0.0039	0.0012	0.001	-0.0062	0.0039	0.119
cg00308841	-0.0048	0.0015	0.001	0.0052	0.0034	0.12
cg04307274	-0.0027	0.0008	0.001	0.0043	0.0028	0.122
cg19638845	-0.0012	0.0004	0.001	-0.0042	0.0028	0.125
cg10539191	0.0016	0.0005	0.001	0.0033	0.0022	0.126
cg16944941	-0.004	0.0012	0.001	-0.0055	0.0036	0.126
cg00412534	0.0013	0.0004	0.001	-0.0018	0.0012	0.127
cg22585988	-0.0045	0.0014	0.001	0.0049	0.0033	0.131
cg01617750	0.0038	0.0011	0.001	0.0052	0.0035	0.132
cg04599946	0.0038	0.0012	0.001	-0.0111	0.0073	0.132
cg04361556	-0.0034	0.001	0.001	-0.0047	0.0031	0.133
cg14641122	0.0042	0.0013	0.001	-0.0093	0.0062	0.133
cg27599058	0.0027	0.0008	0.001	0.0052	0.0035	0.14
cg16269418	0.0031	0.0009	0.001	0.0027	0.0018	0.142
cg27119904	0.0056	0.0017	0.001	0.012	0.0082	0.142
cg14439774	-0.0024	0.0007	0.001	-0.0067	0.0046	0.145
cg13378486	0.0047	0.0014	0.001	-0.0055	0.0038	0.148
cg16077257	0.0015	0.0005	0.001	0.0014	0.0009	0.151
cg17213946	0.0025	0.0008	0.001	-0.0099	0.0069	0.152
cg17633074	-0.0036	0.0011	0.001	-0.0073	0.0051	0.152
cg00107490	-0.0025	0.0008	0.001	-0.0078	0.0055	0.157
cg14014506	-0.0071	0.0022	0.001	-0.0034	0.0024	0.16
cg01538575	-0.0021	0.0006	0.001	-0.003	0.0022	0.161
cg23060513	0.0042	0.0013	0.001	-0.0037	0.0027	0.164
cg09471887	0.0018	0.0006	0.001	-0.0073	0.0053	0.165
cg15475727	-0.0028	0.0009	0.001	0.0071	0.0051	0.167
cg04928129	-0.0022	0.0007	0.001	-0.0051	0.0038	0.172
cg24691042	-0.0042	0.0013	0.001	-0.0079	0.0058	0.175
cg26729204	0.0033	0.001	0.001	-0.0045	0.0034	0.177
cg05720721	-0.0034	0.001	0.001	-0.0047	0.0035	0.18
cg06723357	0.0031	0.0009	0.001	-0.0139	0.0105	0.184
cg26343958	-0.0048	0.0015	0.001	0.0057	0.0043	0.19
cg02852407	0.0039	0.0012	0.001	0.0043	0.0034	0.2
cg07869023	-0.0061	0.0018	0.001	-0.0046	0.0036	0.203
cg08942051	0.01	0.003	0.001	0.0073	0.0058	0.205
cg16855355	-0.0044	0.0013	0.001	0.0044	0.0035	0.211
cg19287857	-0.0032	0.001	0.001	-0.0067	0.0054	0.215
cg18476766	0.0047	0.0014	0.001	-0.0051	0.0042	0.221
cg24006305	0.0026	0.0008	0.001	-0.0034	0.0028	0.225
cg08280368	-0.0104	0.0032	0.001	-0.0052	0.0043	0.228
cg19746343	-0.006	0.0018	0.001	0.006	0.005	0.229
cg20331980	-0.0062	0.0019	0.001	0.005	0.0042	0.238
cg15123573	-0.0065	0.002	0.001	-0.0045	0.0038	0.239
cg15504662	0.0027	0.0008	0.001	0.0069	0.0059	0.245
cg02295856	0.0032	0.001	0.001	-0.0062	0.0054	0.246
cg14016390	-0.0031	0.0009	0.001	0.003	0.0026	0.246
cg21051964	-0.0052	0.0016	0.001	-0.0029	0.0025	0.251
cg00013899	0.005	0.0015	0.001	0.0034	0.003	0.252
cg06076323	0.0023	0.0007	0.001	0.001	0.0009	0.253
cg17955729	0.0051	0.0016	0.001	0.0071	0.0062	0.256
cg12910268	0.0021	0.0006	0.001	0.0059	0.0052	0.256
cg02767470	0.0017	0.0005	0.001	-0.0026	0.0023	0.26
cg26354128	0.0034	0.001	0.001	-0.0044	0.0039	0.265
cg13286698	0.007	0.0021	0.001	0.0098	0.0089	0.271
cg20470857	0.0031	0.0009	0.001	-0.002	0.0018	0.273
cg16709232	0.0015	0.0005	0.001	-0.0106	0.0097	0.274
cg10772974	0.0046	0.0014	0.001	0.0045	0.0042	0.276
cg19670290	-0.0045	0.0014	0.001	-0.0046	0.0043	0.277
cg04198210	0.0037	0.0011	0.001	0.0035	0.0032	0.278
cg25099087	0.0016	0.0005	0.001	0.0018	0.0016	0.279
cg03453309	-0.0028	0.0009	0.001	-0.0056	0.0052	0.28
cg12757011	0.003	0.0009	0.001	0.0035	0.0033	0.288
cg11420827	-0.0013	0.0004	0.001	0.0027	0.0026	0.29
cg24816460	0.0022	0.0007	0.001	-0.012	0.0114	0.294
cg02867079	0.0019	0.0006	0.001	0.0035	0.0033	0.294
cg22864355	-0.0006	0.0002	0.001	0.0086	0.0082	0.296
cg08844770	-0.0032	0.001	0.001	-0.0059	0.0057	0.298
cg16697438	0.0021	0.0006	0.001	0.0097	0.0094	0.302
cg20899321	-0.0014	0.0004	0.001	-0.0038	0.0037	0.304
cg20768743	-0.0052	0.0016	0.001	-0.0035	0.0035	0.308
cg19200592	-0.007	0.0021	0.001	0.005	0.005	0.316
cg09565002	-0.0046	0.0014	0.001	-0.0041	0.0041	0.317
cg11881472	-0.009	0.0027	0.001	-0.0081	0.0081	0.318
cg27388680	-0.0064	0.002	0.001	-0.0071	0.0072	0.322
cg22413209	-0.0027	0.0008	0.001	-0.0011	0.0011	0.323
cg06399302	0.0029	0.0009	0.001	-0.0015	0.0015	0.323
cg03750587	0.0056	0.0017	0.001	0.0025	0.0026	0.331
cg22086536	0.0031	0.001	0.001	-0.0037	0.0038	0.333
cg26744375	0.0008	0.0002	0.001	0.001	0.0011	0.334
cg10206380	-0.0018	0.0005	0.001	0.0046	0.0049	0.342
cg13826666	-0.0024	0.0007	0.001	-0.0034	0.0036	0.345
cg06181703	-0.0019	0.0006	0.001	-0.0025	0.0027	0.345
cg16791210	-0.0046	0.0014	0.001	-0.0043	0.0046	0.347
cg03450948	0.0044	0.0013	0.001	-0.0033	0.0036	0.351
cg11887376	-0.0029	0.0009	0.001	-0.0057	0.0062	0.358
cg12589538	-0.0051	0.0015	0.001	0.0028	0.003	0.358
cg19876232	-0.0019	0.0006	0.001	0.0029	0.0032	0.359
cg00107187	0.0026	0.0008	0.001	0.0013	0.0014	0.359
cg26106948	-0.0048	0.0015	0.001	-0.0019	0.0021	0.359
cg13011388	0.0027	0.0008	0.001	-0.0068	0.0075	0.364
cg17677487	-0.0036	0.0011	0.001	-0.0028	0.0031	0.365
cg16619991	-0.0074	0.0023	0.001	-0.0049	0.0054	0.367
cg06560955	0.0025	0.0008	0.001	-0.0035	0.0039	0.368
cg02148612	0.005	0.0015	0.001	0.0041	0.0046	0.369
cg13228442	0.002	0.0006	0.001	-0.0014	0.0016	0.369
cg03350439	0.004	0.0012	0.001	-0.0023	0.0026	0.374
cg17697016	-0.0043	0.0013	0.001	0.0034	0.0038	0.376
cg22489957	0.0077	0.0023	0.001	0.0031	0.0036	0.38
cg14241836	-0.0061	0.0018	0.001	-0.0027	0.0031	0.38
cg19849728	-0.0027	0.0008	0.001	0.0026	0.003	0.382
cg20450123	0.0049	0.0015	0.001	0.003	0.0034	0.383
cg01626885	-0.0044	0.0013	0.001	0.0039	0.0045	0.385
cg18960218	0.0051	0.0015	0.001	-0.0031	0.0036	0.388
cg02338840	0.0042	0.0013	0.001	-0.0035	0.004	0.389
cg05503062	-0.0044	0.0013	0.001	0.0025	0.0029	0.392
cg26496293	0.0025	0.0008	0.001	-0.0056	0.0066	0.396
cg00347798	0.0122	0.0037	0.001	-0.0056	0.0067	0.398
cg01194538	-0.0047	0.0014	0.001	0.0046	0.0054	0.398
cg00911370	0.0038	0.0012	0.001	0.0027	0.0032	0.401
cg21807215	-0.0027	0.0008	0.001	-0.003	0.0035	0.403
cg26801241	0.0024	0.0007	0.001	-0.0011	0.0013	0.404
cg06964899	-0.0034	0.001	0.001	-0.0039	0.0047	0.407
cg11370064	0.0059	0.0018	0.001	-0.0032	0.0039	0.411
cg04330806	-0.0025	0.0008	0.001	-0.0039	0.0048	0.413
cg16608018	-0.0035	0.0011	0.001	0.0036	0.0044	0.416
cg21758672	-0.0042	0.0013	0.001	-0.0083	0.0102	0.42
cg23950233	-0.0071	0.0022	0.001	0.0047	0.0058	0.423
cg16021126	-0.0045	0.0014	0.001	-0.0028	0.0034	0.425
cg13525683	0.0019	0.0006	0.001	0.0016	0.002	0.426
cg26118906	0.0037	0.0011	0.001	-0.001	0.0013	0.429
cg21832243	-0.0048	0.0015	0.001	0.0037	0.0046	0.43
cg27300957	-0.002	0.0006	0.001	-0.0027	0.0035	0.439
cg16782524	0.0037	0.0011	0.001	0.0019	0.0025	0.441
cg19414598	-0.0043	0.0013	0.001	0.0029	0.0038	0.441
cg01368219	0.0038	0.0012	0.001	0.0018	0.0023	0.444
cg03224163	-0.0023	0.0007	0.001	-0.0046	0.006	0.445
cg11282718	-0.0016	0.0005	0.001	0.0009	0.0012	0.446
cg10799846	0.0034	0.001	0.001	-0.0046	0.0061	0.446
cg07969045	-0.0011	0.0003	0.001	-0.0017	0.0022	0.449
cg05809481	-0.0041	0.0013	0.001	-0.0037	0.0049	0.449
cg20707774	-0.0023	0.0007	0.001	0.0015	0.002	0.453
cg14263176	0.0026	0.0008	0.001	-0.0018	0.0024	0.456
cg13839849	0.0021	0.0006	0.001	0.0028	0.0038	0.467
cg07225966	-0.0055	0.0017	0.001	-0.0051	0.0069	0.467
cg01666793	0.0031	0.0009	0.001	0.0022	0.003	0.467
cg18851960	-0.0036	0.0011	0.001	0.0025	0.0034	0.47
cg12686055	-0.006	0.0018	0.001	-0.003	0.0042	0.472
cg08607280	-0.006	0.0018	0.001	0.0041	0.0058	0.476
cg20381985	-0.0041	0.0012	0.001	-0.0024	0.0035	0.486
cg03503785	-0.005	0.0015	0.001	0.0026	0.0038	0.491
cg16174301	0.0018	0.0005	0.001	-0.0005	0.0008	0.492
cg09275293	0.0025	0.0007	0.001	0.0019	0.0028	0.503
cg20588285	-0.0055	0.0017	0.001	-0.0024	0.0035	0.505
cg20702121	0.0035	0.0011	0.001	0.0024	0.0036	0.505
cg17830209	0.0042	0.0013	0.001	0.0047	0.0072	0.511
cg21344746	0.0055	0.0017	0.001	0.0045	0.0068	0.512
cg02750743	0.004	0.0012	0.001	0.0032	0.0049	0.513
cg27556952	0.0019	0.0006	0.001	-0.0019	0.0028	0.513
cg02975107	-0.0042	0.0013	0.001	0.0037	0.0056	0.513
cg18206296	0.0016	0.0005	0.001	-0.0008	0.0012	0.513
cg27468224	0.0017	0.0005	0.001	-0.0017	0.0027	0.514
cg24935556	-0.0055	0.0017	0.001	0.0046	0.0071	0.515
cg22123156	-0.0025	0.0008	0.001	-0.0019	0.0029	0.52
cg15998779	0.0031	0.0009	0.001	-0.0042	0.0066	0.522
cg08125726	-0.0031	0.0009	0.001	0.0023	0.0036	0.524
cg16681526	-0.0064	0.0019	0.001	0.002	0.0032	0.526
cg10426370	-0.0058	0.0018	0.001	-0.0056	0.009	0.535
cg10684486	0.0033	0.001	0.001	0.0016	0.0027	0.542
cg02757609	-0.0044	0.0013	0.001	0.0016	0.0027	0.545
cg00001854	-0.0031	0.0009	0.001	-0.0015	0.0024	0.546
cg00300216	0.0029	0.0009	0.001	-0.0021	0.0035	0.547
cg15426956	0.0027	0.0008	0.001	-0.0006	0.001	0.561
cg26079699	0.0019	0.0006	0.001	-0.0008	0.0013	0.564
cg11136250	-0.004	0.0012	0.001	-0.0025	0.0045	0.567
cg23712594	-0.0038	0.0012	0.001	-0.0037	0.0065	0.568
cg25023198	-0.0024	0.0007	0.001	-0.0025	0.0044	0.576
cg03096732	-0.002	0.0006	0.001	-0.001	0.0018	0.577
cg16619193	-0.004	0.0012	0.001	0.0022	0.0039	0.578
cg13969739	0.0009	0.0003	0.001	0.0002	0.0003	0.583
cg03401738	0.0027	0.0008	0.001	-0.0009	0.0017	0.587
cg13906669	0.0034	0.001	0.001	0.0005	0.001	0.596
cg01735398	-0.0047	0.0014	0.001	0.0015	0.0029	0.608
cg14251267	-0.0093	0.0028	0.001	0.0028	0.0056	0.609
cg04043571	0.002	0.0006	0.001	0.0006	0.0013	0.609
cg19756790	-0.0023	0.0007	0.001	0.0025	0.0049	0.611
cg11396411	0.0022	0.0007	0.001	0.0013	0.0026	0.614
cg05280806	-0.0055	0.0017	0.001	0.0032	0.0064	0.618
cg01636582	0.0027	0.0008	0.001	0.002	0.0041	0.62
cg23832814	0.0026	0.0008	0.001	-0.0021	0.0042	0.626
cg23632875	0.0018	0.0005	0.001	-0.0015	0.0031	0.628
cg24005169	-0.0015	0.0005	0.001	-0.002	0.0041	0.628
cg25042789	-0.0046	0.0014	0.001	0.003	0.0062	0.635
cg20289609	0.0013	0.0004	0.001	-0.0008	0.0017	0.636
cg11370814	0.0093	0.0028	0.001	0.003	0.0063	0.638
cg17311469	-0.0101	0.0031	0.001	0.002	0.0042	0.64
cg07584981	-0.0022	0.0007	0.001	-0.0019	0.004	0.641
cg10664754	-0.0062	0.0019	0.001	0.0021	0.0045	0.646
cg27634876	0.0021	0.0007	0.001	0.0005	0.0011	0.647
cg14102437	0.0041	0.0012	0.001	-0.0018	0.004	0.648
cg04566512	-0.0148	0.0045	0.001	0.001	0.0024	0.671
cg14437996	-0.004	0.0012	0.001	-0.0018	0.0042	0.675
cg23400715	-0.0038	0.0012	0.001	-0.0012	0.0029	0.677
cg23090653	0.0049	0.0015	0.001	-0.0025	0.006	0.679
cg21645848	-0.0018	0.0005	0.001	-0.0009	0.0022	0.681
cg14917706	0.0068	0.0021	0.001	0.0017	0.0043	0.684
cg08323969	0.0043	0.0013	0.001	0.0017	0.0042	0.684
cg10124413	0.0019	0.0006	0.001	0.0004	0.001	0.687
cg01574364	0.0038	0.0012	0.001	-0.0032	0.0082	0.691
cg26797722	0.0028	0.0008	0.001	0.0015	0.0039	0.702
cg14851757	0.0036	0.0011	0.001	0.0009	0.0024	0.704
cg15711727	0.0024	0.0007	0.001	-0.0017	0.0045	0.704
cg20950843	-0.0042	0.0013	0.001	-0.0019	0.0054	0.721
cg09548780	0.0014	0.0004	0.001	-0.002	0.0057	0.722
cg06132342	-0.0053	0.0016	0.001	0.0013	0.0036	0.725
cg01649611	-0.0056	0.0017	0.001	-0.0014	0.0041	0.728
cg11183935	0.007	0.0021	0.001	0.0015	0.0044	0.733
cg07377098	-0.0029	0.0009	0.001	-0.0012	0.0034	0.737
cg14386870	-0.0027	0.0008	0.001	0.0013	0.0038	0.738
cg18595258	-0.004	0.0012	0.001	-0.0015	0.0046	0.752
cg25134071	0.0033	0.001	0.001	-0.001	0.0032	0.757
cg15220605	0.0051	0.0015	0.001	0.0005	0.0015	0.762
cg25191628	0.0036	0.0011	0.001	0.0043	0.0141	0.763
cg18671554	0.0029	0.0009	0.001	-0.0008	0.0027	0.766
cg20478120	-0.0069	0.0021	0.001	-0.0015	0.0049	0.767
cg17133774	0.0013	0.0004	0.001	-0.0011	0.0038	0.767
cg09983216	-0.0101	0.0031	0.001	0.0009	0.0032	0.769
cg08911862	-0.0023	0.0007	0.001	-0.0008	0.0026	0.775
cg03127244	-0.0065	0.002	0.001	0.0011	0.0038	0.775
cg00538717	0.0032	0.001	0.001	0.0009	0.0033	0.779
cg06676778	0.0073	0.0022	0.001	0.0023	0.0083	0.783
cg05508558	0.0046	0.0014	0.001	0.0012	0.0044	0.785
cg27380599	0.0015	0.0005	0.001	0.0003	0.0013	0.788
cg00360230	-0.0027	0.0008	0.001	0.0004	0.0015	0.788
cg16430505	-0.0047	0.0014	0.001	-0.0018	0.0067	0.791
cg25154482	0.0062	0.0019	0.001	-0.0017	0.0067	0.798
cg03639897	-0.0025	0.0008	0.001	0.0009	0.0034	0.802
cg24620905	-0.0033	0.001	0.001	0.0009	0.0036	0.805
cg03569068	0.0018	0.0006	0.001	-0.0006	0.0022	0.805
cg06445343	-0.0055	0.0017	0.001	0.0009	0.0039	0.808
cg13690332	0.0048	0.0015	0.001	-0.0009	0.0039	0.811
cg08894788	0.0016	0.0005	0.001	-0.0007	0.0029	0.816
cg00747372	-0.0047	0.0014	0.001	-0.0009	0.0039	0.817
cg11418036	-0.0008	0.0002	0.001	0.0003	0.0014	0.818
cg01109763	0.0022	0.0007	0.001	-0.001	0.0047	0.83
cg22505746	-0.0013	0.0004	0.001	0.0007	0.0033	0.833
cg03302822	0.0042	0.0013	0.001	0.0012	0.0056	0.834
cg07701241	-0.0011	0.0003	0.001	-0.0008	0.0039	0.835
cg12906975	-0.002	0.0006	0.001	-0.0011	0.0056	0.839
cg13869484	-0.0058	0.0018	0.001	0.0009	0.0047	0.842
cg22807822	-0.0034	0.001	0.001	-0.0003	0.0017	0.842
cg09071762	0.0048	0.0015	0.001	0.0012	0.0063	0.844
cg23576807	-0.0026	0.0008	0.001	-0.0003	0.0019	0.853
cg24998020	-0.0023	0.0007	0.001	-0.0002	0.001	0.855
cg22904815	-0.0049	0.0015	0.001	0.0007	0.0038	0.857
cg07762054	-0.0006	0.0002	0.001	0.0002	0.0009	0.86
cg00599280	0.0017	0.0005	0.001	0.0002	0.0011	0.86
cg27391934	0.0023	0.0007	0.001	-0.0005	0.0027	0.861
cg02580626	-0.0027	0.0008	0.001	-0.0005	0.0027	0.863
cg16508529	-0.0031	0.0009	0.001	-0.0015	0.0087	0.864
cg14930642	-0.0014	0.0004	0.001	-0.0004	0.0024	0.867
cg24671760	0.0095	0.0029	0.001	-0.0006	0.0037	0.868
cg14339116	0.0024	0.0007	0.001	-0.0004	0.0024	0.868
cg23484899	-0.0066	0.002	0.001	0.0007	0.0044	0.871
cg18881723	-0.0061	0.0019	0.001	0.0005	0.0031	0.875
cg16545079	-0.0021	0.0006	0.001	0.0002	0.0012	0.876
cg06495347	0.0025	0.0008	0.001	-0.0005	0.0034	0.878
cg17953300	0.0044	0.0013	0.001	0.0003	0.0022	0.879
cg17629322	-0.0037	0.0011	0.001	-0.0009	0.0058	0.879
cg00704554	0.0043	0.0013	0.001	0.0005	0.0037	0.884
cg11838299	0.003	0.0009	0.001	-0.0001	0.001	0.884
cg10064060	0.0144	0.0044	0.001	0.0019	0.0132	0.884
cg07034362	0.0022	0.0007	0.001	0.0002	0.0012	0.885
cg17590710	-0.0043	0.0013	0.001	-0.0006	0.0046	0.89
cg21756647	-0.0025	0.0008	0.001	-0.0006	0.0044	0.891
cg27273643	-0.0026	0.0008	0.001	-0.0005	0.0038	0.891
cg14032089	-0.0045	0.0014	0.001	-0.0007	0.0049	0.891
cg10950615	0.0026	0.0008	0.001	0.0004	0.0031	0.895
cg24124954	-0.0049	0.0015	0.001	-0.0005	0.0037	0.896
cg10612237	-0.0024	0.0007	0.001	-0.0002	0.0017	0.897
cg09715353	-0.0046	0.0014	0.001	0.0009	0.0068	0.897
cg24872791	0.001	0.0003	0.001	0.0002	0.0016	0.901
cg11834473	0.0045	0.0014	0.001	-0.0007	0.0055	0.903
cg13245228	0.0046	0.0014	0.001	-0.0006	0.0047	0.903
cg16584290	-0.0015	0.0005	0.001	-0.0006	0.0051	0.903
cg22881914	0.0038	0.0011	0.001	0.0002	0.0021	0.904
cg03600432	0.004	0.0012	0.001	-0.0005	0.0044	0.908
cg07137845	0.0026	0.0008	0.001	-0.0005	0.0055	0.922
cg24854010	0.0037	0.0011	0.001	0.0004	0.0047	0.927
cg03102442	-0.0059	0.0018	0.001	-0.0006	0.0068	0.928
cg07492924	-0.0064	0.0019	0.001	0.0005	0.0056	0.93
cg02746658	0.0027	0.0008	0.001	-0.0003	0.0037	0.933
cg05893029	-0.0071	0.0022	0.001	-0.0007	0.0087	0.935
cg06061966	0.0029	0.0009	0.001	-0.0003	0.0036	0.935
cg01135780	-0.0015	0.0005	0.001	-0.0002	0.0025	0.941
cg09862711	0.0054	0.0016	0.001	-0.0005	0.0068	0.942
cg08250742	-0.0025	0.0007	0.001	0.0003	0.0048	0.942
cg17906332	-0.0019	0.0006	0.001	-0.0002	0.0033	0.943
cg07869839	0.0072	0.0022	0.001	-0.0004	0.0053	0.946
cg12938556	-0.0024	0.0007	0.001	-0.0001	0.0017	0.947
cg13252307	0.002	0.0006	0.001	0.0001	0.0011	0.948
cg01291856	-0.0022	0.0007	0.001	-0.0002	0.0038	0.948
cg09399878	-0.0021	0.0006	0.001	0.0002	0.0038	0.949
cg26624105	0.003	0.0009	0.001	-0.0001	0.0023	0.949
cg24921140	-0.0043	0.0013	0.001	-0.0003	0.0056	0.955
cg14287235	0.0024	0.0007	0.001	0.0003	0.0058	0.958
cg01427849	-0.0019	0.0006	0.001	-0.0001	0.0029	0.96
cg07193553	0.0018	0.0005	0.001	0.0002	0.0049	0.963
cg00399027	0.0045	0.0014	0.001	-0.0001	0.0024	0.964
cg21340621	0.0037	0.0011	0.001	-0.0001	0.0033	0.967
cg26550068	-0.0039	0.0012	0.001	0.0002	0.0062	0.971
cg23782616	-0.0059	0.0018	0.001	0.0002	0.0046	0.972
cg02203635	0.0052	0.0016	0.001	0.0001	0.0043	0.973
cg25483003	-0.0026	0.0008	0.001	0.0001	0.0032	0.974
cg13762244	-0.0021	0.0006	0.001	0.0002	0.0071	0.976
cg15709265	0.0088	0.0027	0.001	-0.0001	0.0024	0.976
cg15540623	0.0039	0.0012	0.001	-0.0001	0.0033	0.977
cg12815974	-0.0006	0.0002	0.001	0	0.0008	0.978
cg04593538	-0.0028	0.0009	0.001	0.0001	0.0047	0.981
cg11767757	-0.0036	0.0011	0.001	0	0.0021	0.988
cg15068552	-0.0045	0.0014	0.001	0	0.003	0.989
cg11399508	0.0022	0.0007	0.001	0	0.0027	0.99
cg24020152	-0.0053	0.0016	0.0011	0.0245	0.0054	5.08e-06
cg11273250	-0.0023	0.0007	0.0011	-0.0142	0.0053	0.00685
cg26878870	-0.0065	0.002	0.0011	-0.0136	0.0051	0.00812
cg07167063	-0.0019	0.0006	0.0011	0.0064	0.0024	0.00829
cg04750536	0.0043	0.0013	0.0011	-0.009	0.0035	0.00957
cg01200186	0.002	0.0006	0.0011	-0.0072	0.0028	0.0102
cg24876187	-0.0076	0.0023	0.0011	0.0113	0.0044	0.0105
cg20145009	-0.0046	0.0014	0.0011	-0.0095	0.0039	0.0141
cg21460606	-0.0016	0.0005	0.0011	-0.0268	0.011	0.0145
cg02787917	0.002	0.0006	0.0011	0.0163	0.0068	0.0166
cg12041266	-0.0035	0.0011	0.0011	0.0105	0.0045	0.0191
cg08178063	0.0021	0.0006	0.0011	-0.0065	0.0028	0.021
cg08776014	0.0046	0.0014	0.0011	0.0195	0.0085	0.0216
cg00360414	0.0029	0.0009	0.0011	0.004	0.0018	0.0237
cg12840502	0.0022	0.0007	0.0011	-0.0034	0.0015	0.0243
cg03654623	-0.0037	0.0011	0.0011	-0.007	0.0032	0.0274
cg18826598	-0.0023	0.0007	0.0011	-0.0134	0.0064	0.0352
cg24131595	0.0018	0.0006	0.0011	-0.0087	0.0041	0.0354
cg17974247	-0.0022	0.0007	0.0011	-0.0113	0.0055	0.0388
cg03995300	0.0083	0.0025	0.0011	0.0221	0.0108	0.0414
cg04610235	-0.0028	0.0009	0.0011	0.006	0.003	0.0446
cg07106737	0.0024	0.0007	0.0011	0.0067	0.0033	0.0458
cg14817241	-0.0025	0.0008	0.0011	-0.0127	0.0065	0.0497
cg11765205	0.0012	0.0004	0.0011	0.0065	0.0033	0.0506
cg11255265	0.0018	0.0005	0.0011	-0.0023	0.0012	0.0529
cg15614119	-0.0051	0.0016	0.0011	-0.0087	0.0045	0.0551
cg01270709	-0.0044	0.0014	0.0011	0.0091	0.0048	0.0565
cg26343883	-0.0068	0.0021	0.0011	-0.005	0.0027	0.0584
cg10670310	-0.0016	0.0005	0.0011	0.0125	0.0066	0.0585
cg07738439	0.0033	0.001	0.0011	0.0049	0.0026	0.0596
cg20231084	-0.0034	0.0011	0.0011	0.0074	0.0039	0.0597
cg27031506	0.0017	0.0005	0.0011	-0.0014	0.0008	0.0604
cg00807892	-0.0007	0.0002	0.0011	-0.0039	0.0021	0.0606
cg25626999	0.0036	0.0011	0.0011	0.0046	0.0025	0.065
cg21605283	0.0039	0.0012	0.0011	0.0066	0.0036	0.0675
cg04630292	0.0026	0.0008	0.0011	0.0042	0.0023	0.0705
cg11970192	-0.0054	0.0017	0.0011	0.005	0.0029	0.0791
cg17421805	-0.0034	0.001	0.0011	-0.0057	0.0033	0.0835
cg14075731	0.0041	0.0013	0.0011	0.0062	0.0036	0.0844
cg19825898	-0.0039	0.0012	0.0011	-0.004	0.0023	0.0849
cg14535531	0.0039	0.0012	0.0011	-0.0066	0.0039	0.0866
cg24262469	0.0061	0.0019	0.0011	0.0056	0.0033	0.0876
cg04380340	0.0016	0.0005	0.0011	-0.0031	0.0018	0.0879
cg13797673	-0.0078	0.0024	0.0011	0.0064	0.0037	0.0898
cg02508830	0.0031	0.0009	0.0011	0.0062	0.0037	0.0983
cg10331119	-0.004	0.0012	0.0011	-0.0089	0.0054	0.0991
cg20942162	0.0046	0.0014	0.0011	-0.0131	0.0079	0.0994
cg24990212	0.0023	0.0007	0.0011	0.0039	0.0024	0.0995
cg10043058	-0.0049	0.0015	0.0011	-0.006	0.0036	0.0997
cg07901199	-0.0031	0.0009	0.0011	0.0066	0.004	0.101
cg22935192	0.0027	0.0008	0.0011	0.0052	0.0032	0.103
cg17705615	0.003	0.0009	0.0011	0.0047	0.0029	0.104
cg16848873	-0.0109	0.0034	0.0011	-0.0065	0.004	0.107
cg10925915	-0.0024	0.0007	0.0011	-0.0116	0.0072	0.108
cg10108888	0.0036	0.0011	0.0011	-0.0059	0.0037	0.113
cg14580737	-0.0042	0.0013	0.0011	-0.0091	0.0057	0.115
cg05247640	0.0018	0.0006	0.0011	-0.0085	0.0055	0.124
cg10464773	-0.0095	0.0029	0.0011	0.0068	0.0045	0.125
cg10313149	-0.0031	0.001	0.0011	-0.0077	0.0051	0.129
cg03515897	0.0044	0.0014	0.0011	0.0095	0.0063	0.131
cg05470328	-0.0031	0.0009	0.0011	0.0032	0.0021	0.137
cg14817906	0.0031	0.0009	0.0011	0.0034	0.0023	0.138
cg26690474	0.0019	0.0006	0.0011	-0.0012	0.0008	0.14
cg11669285	0.0054	0.0017	0.0011	-0.0117	0.0079	0.141
cg11270070	-0.002	0.0006	0.0011	0.0151	0.0103	0.142
cg18433784	0.0026	0.0008	0.0011	0.0039	0.0027	0.149
cg08306303	0.0039	0.0012	0.0011	-0.005	0.0035	0.151
cg01899542	-0.0064	0.002	0.0011	0.0061	0.0043	0.154
cg19695041	-0.0033	0.001	0.0011	0.004	0.0028	0.155
cg00117335	0.0018	0.0005	0.0011	-0.0028	0.002	0.163
cg05774166	0.0015	0.0004	0.0011	0.0029	0.0022	0.177
cg02780269	-0.0065	0.002	0.0011	-0.0057	0.0043	0.181
cg22783327	0.0029	0.0009	0.0011	-0.0125	0.0095	0.187
cg04907151	0.0057	0.0017	0.0011	-0.0034	0.0026	0.192
cg22658846	-0.001	0.0003	0.0011	-0.003	0.0023	0.195
cg04918175	0.003	0.0009	0.0011	0.0026	0.002	0.196
cg06899483	0.006	0.0018	0.0011	0.0068	0.0053	0.198
cg11834658	-0.0021	0.0007	0.0011	-0.0025	0.002	0.202
cg03433942	-0.004	0.0012	0.0011	-0.0056	0.0044	0.205
cg00386101	0.0028	0.0008	0.0011	0.0056	0.0045	0.205
cg10372921	-0.0046	0.0014	0.0011	0.006	0.0048	0.21
cg21940708	-0.0029	0.0009	0.0011	-0.0044	0.0035	0.21
cg14709253	0.0032	0.001	0.0011	0.0044	0.0036	0.216
cg10213762	0.01	0.0031	0.0011	0.0026	0.0021	0.218
cg15839219	0.0023	0.0007	0.0011	0.0029	0.0024	0.218
cg08653258	0.0036	0.0011	0.0011	-0.0023	0.0019	0.223
cg26954156	-0.0045	0.0014	0.0011	0.0052	0.0043	0.226
cg03945320	-0.0018	0.0006	0.0011	0.0127	0.0106	0.228
cg04075247	-0.003	0.0009	0.0011	0.0028	0.0023	0.23
cg21008399	-0.0032	0.001	0.0011	-0.0034	0.0029	0.234
cg11492288	-0.0024	0.0007	0.0011	-0.0072	0.0061	0.236
cg21374048	0.005	0.0015	0.0011	-0.0041	0.0035	0.239
cg14689122	0.0035	0.0011	0.0011	-0.005	0.0043	0.245
cg11712735	-0.0005	0.0002	0.0011	-0.0008	0.0007	0.25
cg12972233	0.0036	0.0011	0.0011	0.0043	0.0038	0.253
cg19769080	-0.0061	0.0019	0.0011	-0.0051	0.0045	0.256
cg04314261	-0.0073	0.0022	0.0011	-0.007	0.0062	0.257
cg19826848	-0.002	0.0006	0.0011	0.0034	0.003	0.259
cg03828557	0.0024	0.0007	0.0011	0.0035	0.0031	0.262
cg27505349	-0.0064	0.002	0.0011	0.0061	0.0056	0.271
cg11650479	0.0036	0.0011	0.0011	0.0018	0.0017	0.273
cg13020466	0.0025	0.0008	0.0011	0.0042	0.0039	0.275
cg14116908	-0.0031	0.0009	0.0011	-0.0035	0.0032	0.275
cg01432609	-0.0046	0.0014	0.0011	0.0058	0.0053	0.277
cg00187299	0.0044	0.0014	0.0011	-0.0066	0.0061	0.28
cg02553516	0.001	0.0003	0.0011	0.0035	0.0033	0.283
cg20336571	-0.0062	0.0019	0.0011	0.0064	0.006	0.286
cg14561834	0.0024	0.0007	0.0011	-0.0038	0.0036	0.296
cg13840968	-0.0042	0.0013	0.0011	0.0035	0.0034	0.3
cg24446586	0.0035	0.0011	0.0011	0.0031	0.003	0.302
cg19782411	0.003	0.0009	0.0011	0.0067	0.0065	0.303
cg03757552	0.0031	0.001	0.0011	-0.0013	0.0013	0.304
cg07467062	-0.0028	0.0009	0.0011	0.0026	0.0026	0.305
cg08021532	-0.0052	0.0016	0.0011	0.0041	0.004	0.308
cg17389427	-0.0019	0.0006	0.0011	-0.0024	0.0024	0.31
cg02776448	-0.0029	0.0009	0.0011	-0.0061	0.006	0.31
cg14846965	0.0034	0.0011	0.0011	-0.0027	0.0026	0.31
cg08122652	-0.0069	0.0021	0.0011	-0.0037	0.0037	0.32
cg07791160	-0.005	0.0015	0.0011	0.0024	0.0024	0.324
cg03563100	0.0052	0.0016	0.0011	0.0027	0.0028	0.326
cg17928584	0.0044	0.0014	0.0011	0.0046	0.0047	0.327
cg13622355	0.004	0.0012	0.0011	-0.0061	0.0063	0.331
cg12172441	-0.0047	0.0014	0.0011	0.0032	0.0034	0.335
cg25015038	-0.0028	0.0008	0.0011	0.005	0.0051	0.335
cg02313495	-0.0134	0.0041	0.0011	-0.0046	0.0049	0.342
cg11526630	-0.0092	0.0028	0.0011	-0.0038	0.004	0.343
cg23371436	0.0052	0.0016	0.0011	0.0038	0.004	0.344
cg22659049	0.0062	0.0019	0.0011	-0.0046	0.0049	0.345
cg21217270	0.0056	0.0017	0.0011	-0.004	0.0043	0.346
cg05586607	0.0056	0.0017	0.0011	-0.004	0.0042	0.346
cg07372034	-0.0046	0.0014	0.0011	-0.0055	0.0059	0.348
cg03965198	-0.0005	0.0002	0.0011	-0.0007	0.0007	0.348
cg21787176	0.0041	0.0013	0.0011	-0.0074	0.0079	0.35
cg18328933	-0.0036	0.0011	0.0011	-0.0031	0.0034	0.357
cg13139848	0.0028	0.0009	0.0011	-0.0035	0.0038	0.358
cg19442493	-0.0036	0.0011	0.0011	-0.0039	0.0043	0.36
cg07690127	0.0076	0.0023	0.0011	0.0073	0.008	0.362
cg11520395	-0.0025	0.0008	0.0011	-0.0034	0.0038	0.364
cg12534328	0.0014	0.0004	0.0011	0.0013	0.0014	0.365
cg12554573	-0.0048	0.0015	0.0011	-0.0036	0.004	0.367
cg00857851	-0.0037	0.0011	0.0011	0.0027	0.003	0.368
cg17885791	0.0042	0.0013	0.0011	0.0035	0.0039	0.37
cg05726118	0.0074	0.0023	0.0011	0.0024	0.0027	0.371
cg13063967	0.0027	0.0008	0.0011	0.0011	0.0012	0.375
cg07201017	-0.0039	0.0012	0.0011	0.0023	0.0027	0.386
cg08578023	0.0033	0.001	0.0011	0.0071	0.0082	0.388
cg20023231	0.0029	0.0009	0.0011	-0.0011	0.0013	0.39
cg26112929	-0.0023	0.0007	0.0011	-0.002	0.0023	0.396
cg02976588	0.0057	0.0017	0.0011	0.0091	0.0109	0.402
cg24065770	-0.0011	0.0004	0.0011	0.0055	0.0066	0.405
cg17298279	-0.0026	0.0008	0.0011	-0.0025	0.003	0.406
cg14321245	-0.002	0.0006	0.0011	-0.0039	0.0047	0.406
cg27421105	0.0039	0.0012	0.0011	-0.0025	0.003	0.409
cg15081128	-0.0031	0.0009	0.0011	0.0025	0.003	0.418
cg27557428	0.003	0.0009	0.0011	-0.0038	0.0047	0.422
cg04050898	0.0027	0.0008	0.0011	0.0019	0.0024	0.427
cg03775246	0.0026	0.0008	0.0011	0.0026	0.0033	0.428
cg03720745	-0.0061	0.0019	0.0011	0.0047	0.006	0.432
cg20957370	-0.0038	0.0012	0.0011	0.006	0.0077	0.436
cg17741993	-0.0058	0.0018	0.0011	0.0032	0.0041	0.437
cg11993160	-0.005	0.0015	0.0011	-0.0028	0.0036	0.437
cg20117260	0.0029	0.0009	0.0011	0.003	0.0039	0.437
cg11197418	-0.0051	0.0016	0.0011	0.004	0.0052	0.44
cg06845268	-0.0017	0.0005	0.0011	-0.0039	0.0051	0.446
cg15318570	0.0032	0.001	0.0011	0.0018	0.0024	0.461
cg06760518	-0.0044	0.0014	0.0011	0.0027	0.0037	0.468
cg12955084	0.0053	0.0016	0.0011	0.0025	0.0035	0.472
cg22126440	0.0013	0.0004	0.0011	0.002	0.0027	0.476
cg05207227	0.0017	0.0005	0.0011	-0.001	0.0014	0.48
cg04161859	-0.0024	0.0007	0.0011	-0.0029	0.004	0.481
cg09376855	-0.0019	0.0006	0.0011	0.0036	0.0052	0.481
cg24914185	0.0048	0.0015	0.0011	0.0026	0.0038	0.487
cg19711949	0.0016	0.0005	0.0011	0.0024	0.0035	0.49
cg24265280	0.0015	0.0005	0.0011	0.0011	0.0015	0.491
cg14720274	-0.0032	0.001	0.0011	-0.0032	0.0046	0.493
cg15456476	-0.0027	0.0008	0.0011	0.0028	0.0041	0.496
cg18731680	0.0051	0.0016	0.0011	0.0048	0.007	0.497
cg00095688	-0.0046	0.0014	0.0011	-0.0029	0.0044	0.506
cg12303813	-0.0035	0.0011	0.0011	-0.0026	0.0039	0.509
cg15454110	-0.0044	0.0013	0.0011	0.0027	0.0042	0.514
cg06965839	-0.0086	0.0026	0.0011	-0.0051	0.0078	0.519
cg11786338	-0.0039	0.0012	0.0011	-0.0044	0.0071	0.529
cg22962236	0.0049	0.0015	0.0011	-0.0033	0.0052	0.53
cg15793688	0.0072	0.0022	0.0011	0.0045	0.0072	0.531
cg06250423	-0.0033	0.001	0.0011	0.0037	0.006	0.537
cg14585353	-0.0036	0.0011	0.0011	-0.0017	0.0027	0.541
cg24851513	0.0045	0.0014	0.0011	0.0018	0.0029	0.546
cg20340242	0.003	0.0009	0.0011	0.0022	0.0037	0.548
cg04120546	0.0033	0.001	0.0011	0.0007	0.0011	0.551
cg00368055	0.0013	0.0004	0.0011	0.0007	0.0011	0.551
cg05180985	0.0015	0.0004	0.0011	0.0006	0.001	0.552
cg07039378	0.0062	0.0019	0.0011	-0.0019	0.0031	0.552
cg22598563	0.0034	0.0011	0.0011	0.0015	0.0025	0.555
cg17960934	-0.0032	0.001	0.0011	0.0028	0.0047	0.556
cg13235761	0.0025	0.0008	0.0011	0.0022	0.0038	0.556
cg13849419	-0.0032	0.001	0.0011	0.0039	0.0067	0.557
cg19442545	-0.005	0.0015	0.0011	-0.0028	0.0049	0.558
cg17122157	0.0029	0.0009	0.0011	-0.0028	0.0048	0.559
cg03533519	0.0024	0.0007	0.0011	-0.0014	0.0023	0.561
cg25586410	-0.004	0.0012	0.0011	-0.0036	0.0062	0.562
cg15653855	-0.0058	0.0018	0.0011	-0.0035	0.0061	0.569
cg19494588	0.0097	0.003	0.0011	0.0032	0.0056	0.574
cg10538151	0.0019	0.0006	0.0011	0.0006	0.0011	0.575
cg02845204	0.0044	0.0013	0.0011	0.0025	0.0045	0.576
cg18993334	-0.0031	0.0009	0.0011	-0.0018	0.0032	0.587
cg24400921	0.0012	0.0004	0.0011	-0.0009	0.0017	0.588
cg05652328	-0.0022	0.0007	0.0011	-0.0016	0.003	0.588
cg05670885	-0.0017	0.0005	0.0011	0.0036	0.0068	0.593
cg22953267	-0.0035	0.0011	0.0011	-0.0023	0.0044	0.599
cg24340572	0.0026	0.0008	0.0011	-0.0016	0.003	0.6
cg03233332	-0.0026	0.0008	0.0011	-0.0034	0.0066	0.602
cg05689413	-0.008	0.0024	0.0011	-0.0027	0.0052	0.603
cg03427298	0.0064	0.002	0.0011	-0.002	0.0039	0.603
cg09296730	-0.0025	0.0008	0.0011	0.0024	0.0046	0.605
cg25298754	-0.0073	0.0022	0.0011	-0.002	0.0039	0.606
cg11580525	-0.005	0.0015	0.0011	0.0015	0.0028	0.607
cg27626110	-0.0022	0.0007	0.0011	-0.0013	0.0025	0.608
cg23824354	-0.0015	0.0005	0.0011	0.0035	0.0069	0.609
cg05262436	-0.0022	0.0007	0.0011	0.0027	0.0052	0.611
cg07639694	0.0051	0.0016	0.0011	0.0006	0.0012	0.62
cg25612391	-0.0084	0.0026	0.0011	0.0023	0.0046	0.62
cg11657615	0.0024	0.0007	0.0011	-0.001	0.0021	0.62
cg24041882	0.0041	0.0012	0.0011	0.0023	0.0046	0.622
cg01253508	0.0025	0.0008	0.0011	-0.0012	0.0025	0.629
cg06935608	0.0034	0.001	0.0011	0.0016	0.0032	0.63
cg00461022	0.0044	0.0014	0.0011	0.0021	0.0043	0.631
cg01152408	-0.0038	0.0011	0.0011	-0.0021	0.0044	0.632
cg13894496	-0.003	0.0009	0.0011	-0.0023	0.0048	0.633
cg14626483	-0.0064	0.002	0.0011	-0.0037	0.0077	0.634
cg27513586	0.0113	0.0035	0.0011	-0.0025	0.0052	0.635
cg10075378	0.0014	0.0004	0.0011	0.0036	0.0076	0.636
cg27381979	-0.0045	0.0014	0.0011	-0.0014	0.003	0.639
cg09559021	0.0032	0.001	0.0011	-0.0009	0.0018	0.64
cg23891996	0.0027	0.0008	0.0011	0.0007	0.0014	0.642
cg27211576	-0.0065	0.002	0.0011	0.0015	0.0032	0.643
cg16935999	-0.0038	0.0012	0.0011	-0.0017	0.0037	0.646
cg01080407	-0.0019	0.0006	0.0011	0.0016	0.0035	0.649
cg16933388	0.0025	0.0008	0.0011	0.0008	0.0018	0.651
cg20888499	0.005	0.0015	0.0011	-0.0012	0.0027	0.651
cg10663078	0.0038	0.0012	0.0011	0.0018	0.0039	0.653
cg05845178	-0.0013	0.0004	0.0011	-0.0008	0.0017	0.659
cg15684772	-0.0024	0.0007	0.0011	-0.001	0.0022	0.66
cg14287022	0.0028	0.0009	0.0011	-0.0012	0.0027	0.661
cg19698789	-0.0027	0.0008	0.0011	0.001	0.0023	0.662
cg14825905	-0.0025	0.0008	0.0011	-0.002	0.0046	0.662
cg21670987	-0.0078	0.0024	0.0011	0.0033	0.0077	0.673
cg03196269	0.0017	0.0005	0.0011	0.0007	0.0017	0.674
cg03796321	0.0012	0.0004	0.0011	0.0007	0.0017	0.675
cg04671541	0.0036	0.0011	0.0011	-0.0013	0.0032	0.675
cg26923410	0.0015	0.0005	0.0011	0.0016	0.0038	0.676
cg12380854	0.0041	0.0013	0.0011	0.0012	0.003	0.676
cg05776704	-0.0019	0.0006	0.0011	0.0026	0.0065	0.683
cg19145218	-0.0054	0.0017	0.0011	-0.0016	0.0041	0.69
cg09941876	-0.0056	0.0017	0.0011	-0.0016	0.0041	0.692
cg02305765	0.0043	0.0013	0.0011	0.0015	0.0038	0.693
cg05111603	-0.0047	0.0014	0.0011	0.0026	0.0065	0.695
cg12018809	0.0034	0.001	0.0011	0.002	0.0052	0.701
cg23627149	-0.0023	0.0007	0.0011	0.0019	0.0051	0.703
cg02483931	0.0066	0.002	0.0011	-0.0024	0.0062	0.704
cg06194960	-0.0041	0.0013	0.0011	0.0018	0.0048	0.709
cg21179892	-0.0038	0.0011	0.0011	-0.0014	0.0039	0.71
cg08635255	0.0011	0.0003	0.0011	0.0004	0.0012	0.711
cg21817179	0.0041	0.0013	0.0011	0.0037	0.0099	0.712
cg12179661	-0.0046	0.0014	0.0011	-0.0014	0.0037	0.715
cg05284727	-0.0078	0.0024	0.0011	-0.0028	0.0079	0.719
cg07061368	-0.0031	0.0009	0.0011	0.0022	0.006	0.72
cg03502982	0.003	0.0009	0.0011	-0.0012	0.0033	0.72
cg05935075	-0.004	0.0012	0.0011	-0.0015	0.0043	0.722
cg12405265	0.0082	0.0025	0.0011	0.0011	0.0032	0.724
cg02481789	0.0058	0.0018	0.0011	0.0014	0.0042	0.734
cg14674720	0.0036	0.0011	0.0011	0.0007	0.002	0.734
cg23441441	0.0028	0.0008	0.0011	-0.0004	0.001	0.735
cg08947790	0.004	0.0012	0.0011	0.0012	0.0037	0.737
cg16534867	0.0025	0.0008	0.0011	-0.0019	0.0058	0.738
cg13673319	-0.0014	0.0004	0.0011	-0.0005	0.0015	0.739
cg16043345	0.0023	0.0007	0.0011	-0.0017	0.0051	0.741
cg07893801	-0.0055	0.0017	0.0011	0.0018	0.0055	0.741
cg17593512	-0.0026	0.0008	0.0011	-0.0018	0.0054	0.743
cg03346521	0.0029	0.0009	0.0011	-0.0012	0.0038	0.75
cg04848349	0.0056	0.0017	0.0011	-0.0013	0.0042	0.75
cg06820905	0.0016	0.0005	0.0011	-0.0014	0.0043	0.752
cg25030832	-0.002	0.0006	0.0011	-0.0009	0.0029	0.755
cg24674269	0.0048	0.0015	0.0011	0.001	0.0034	0.76
cg05118960	-0.0048	0.0015	0.0011	0.0008	0.0027	0.765
cg27254468	-0.0014	0.0004	0.0011	-0.0006	0.0019	0.766
cg14385298	0.0045	0.0014	0.0011	-0.0009	0.0031	0.766
cg10969051	0.001	0.0003	0.0011	-0.0004	0.0013	0.774
cg06911354	-0.0044	0.0014	0.0011	-0.0018	0.0063	0.781
cg07478501	-0.0022	0.0007	0.0011	0.0009	0.0031	0.781
cg24588162	0.0026	0.0008	0.0011	-0.0009	0.0033	0.786
cg02046668	-0.0035	0.0011	0.0011	-0.0009	0.0033	0.79
cg00064778	0.0047	0.0015	0.0011	-0.0016	0.0061	0.795
cg16672223	0.005	0.0015	0.0011	0.0007	0.0029	0.803
cg00508526	0.0016	0.0005	0.0011	0.0003	0.0011	0.806
cg14467281	0.0041	0.0013	0.0011	0.0013	0.0053	0.806
cg04266152	0.0021	0.0006	0.0011	0.0007	0.0027	0.807
cg17485838	-0.0104	0.0032	0.0011	0.0011	0.0045	0.808
cg17129188	0.0037	0.0011	0.0011	-0.0027	0.0114	0.811
cg02964087	0.0014	0.0004	0.0011	0.0008	0.0032	0.811
cg23522194	0.0078	0.0024	0.0011	-0.0006	0.0025	0.817
cg23267759	0.0036	0.0011	0.0011	-0.0011	0.0049	0.819
cg13777609	-0.0039	0.0012	0.0011	-0.0006	0.0028	0.825
cg07016605	-0.0037	0.0011	0.0011	-0.0006	0.0029	0.826
cg10364905	-0.0021	0.0006	0.0011	0.0005	0.0025	0.833
cg18095041	-0.0023	0.0007	0.0011	0.0017	0.008	0.836
cg14259466	0.0066	0.002	0.0011	0.0004	0.0022	0.84
cg11850549	-0.0029	0.0009	0.0011	0.0005	0.0024	0.843
cg02022526	-0.0039	0.0012	0.0011	0.0006	0.0033	0.849
cg08858998	0.0039	0.0012	0.0011	-0.0008	0.0044	0.849
cg01822759	0.0054	0.0016	0.0011	-0.0005	0.0026	0.852
cg22009923	-0.0047	0.0014	0.0011	-0.0009	0.0048	0.854
cg14118946	0.0026	0.0008	0.0011	-0.0015	0.0087	0.861
cg08324906	0.0037	0.0011	0.0011	-0.0005	0.0033	0.869
cg11099722	0.003	0.0009	0.0011	-0.0011	0.0067	0.87
cg15243034	0.0064	0.002	0.0011	0.0012	0.0077	0.874
cg17329202	-0.0056	0.0017	0.0011	0.0008	0.0053	0.875
cg15918685	0.0025	0.0008	0.0011	0.0004	0.0026	0.876
cg08201238	0.0025	0.0008	0.0011	0.0006	0.0041	0.884
cg14372472	-0.0037	0.0011	0.0011	0.0005	0.0033	0.887
cg00118978	-0.0054	0.0017	0.0011	0.0008	0.0054	0.888
cg26945050	0.0013	0.0004	0.0011	0.0007	0.0047	0.891
cg16062253	0.0036	0.0011	0.0011	0.0003	0.0024	0.899
cg11877254	-0.0109	0.0033	0.0011	0.0002	0.002	0.902
cg26623455	0.0016	0.0005	0.0011	0.0004	0.0031	0.907
cg24137448	-0.0034	0.001	0.0011	-0.0004	0.0036	0.912
cg06753163	0.0037	0.0011	0.0011	-0.0004	0.004	0.912
cg00700455	0.0021	0.0007	0.0011	-0.0002	0.002	0.916
cg17830204	0.0033	0.001	0.0011	0.0004	0.0042	0.919
cg23291900	-0.0055	0.0017	0.0011	0.0004	0.0041	0.92
cg06677021	-0.013	0.004	0.0011	0.0005	0.005	0.925
cg13990559	0.0019	0.0006	0.0011	0.0002	0.0018	0.925
cg23982212	-0.0079	0.0024	0.0011	0.0003	0.0032	0.926
cg08835755	0.0054	0.0016	0.0011	0.0012	0.013	0.929
cg09130288	0.001	0.0003	0.0011	0.0001	0.0008	0.93
cg06688989	0.0019	0.0006	0.0011	-0.0003	0.0035	0.932
cg03273057	0.0038	0.0012	0.0011	0.0002	0.0024	0.938
cg19629631	-0.0114	0.0035	0.0011	-0.0002	0.0035	0.947
cg00863661	-0.0026	0.0008	0.0011	0.0003	0.0048	0.947
cg07090074	0.0046	0.0014	0.0011	-0.0003	0.0046	0.953
cg02964724	0.0023	0.0007	0.0011	-0.0001	0.0016	0.955
cg05752819	0.0017	0.0005	0.0011	-0.0003	0.0057	0.958
cg09829888	0.0025	0.0008	0.0011	-0.0003	0.0066	0.961
cg19327614	0.0022	0.0007	0.0011	-0.0001	0.0023	0.962
cg18403548	0.0019	0.0006	0.0011	-0.0002	0.0041	0.967
cg12419932	0.0045	0.0014	0.0011	-0.0001	0.0033	0.971
cg16451431	0.0062	0.0019	0.0011	-0.0002	0.0054	0.971
cg10277175	-0.0048	0.0015	0.0011	-0.0001	0.0033	0.972
cg23418645	-0.0034	0.0011	0.0011	0.0001	0.0016	0.972
cg23095517	-0.0022	0.0007	0.0011	0.0001	0.0037	0.973
cg12417362	0.0037	0.0011	0.0011	0	0.0011	0.974
cg18049182	0.0039	0.0012	0.0011	-0.0001	0.0035	0.978
cg08249988	0.0025	0.0008	0.0011	0	0.0018	0.979
cg18817459	-0.0075	0.0023	0.0011	-0.0001	0.0044	0.979
cg13239483	0.0016	0.0005	0.0011	0	0.0022	0.991
cg24425727	-0.0082	0.0025	0.0011	0	0.0047	0.992
cg26756506	0.001	0.0003	0.0011	0	0.001	0.995
cg12435134	-0.0047	0.0014	0.0011	0	0.0057	0.996
cg00447817	-0.0071	0.0022	0.0011	0	0.005	0.999
cg24559261	0.0036	0.0011	0.0012	0.0186	0.0046	4.22e-05
cg21804372	0.0024	0.0007	0.0012	-0.0133	0.004	0.00102
cg22328895	0.0025	0.0008	0.0012	-0.009	0.0029	0.00221
cg25723585	0.0016	0.0005	0.0012	-0.003	0.001	0.00374
cg23606421	-0.0038	0.0012	0.0012	-0.0119	0.0041	0.00383
cg14769786	-0.0073	0.0023	0.0012	0.0315	0.0113	0.00544
cg11062848	-0.0037	0.0011	0.0012	-0.0149	0.0055	0.00667
cg17231373	-0.0047	0.0014	0.0012	-0.0121	0.0046	0.00838
cg23651889	0.009	0.0028	0.0012	0.0195	0.0074	0.00846
cg15890469	0.0061	0.0019	0.0012	0.0185	0.0073	0.0107
cg26083458	-0.0063	0.0019	0.0012	0.0081	0.0034	0.0159
cg05993265	-0.0058	0.0018	0.0012	0.0074	0.0031	0.0159
cg06661266	-0.0069	0.0021	0.0012	-0.0079	0.0034	0.0203
cg08701566	0.0026	0.0008	0.0012	-0.0156	0.0068	0.0216
cg17186087	-0.0055	0.0017	0.0012	-0.0052	0.0023	0.022
cg03803210	-0.002	0.0006	0.0012	0.0061	0.0027	0.0244
cg19237113	0.0017	0.0005	0.0012	-0.023	0.0103	0.0258
cg00852675	-0.0025	0.0008	0.0012	0.0026	0.0012	0.0271
cg12599982	-0.006	0.0018	0.0012	0.0153	0.0069	0.0275
cg23560388	0.0053	0.0016	0.0012	0.0086	0.004	0.0297
cg08968329	0.0027	0.0008	0.0012	0.0125	0.0058	0.0298
cg13392029	-0.0055	0.0017	0.0012	0.0074	0.0035	0.0361
cg17576603	-0.0026	0.0008	0.0012	0.007	0.0034	0.0363
cg08528970	-0.0031	0.001	0.0012	0.0066	0.0032	0.039
cg07627628	-0.0047	0.0015	0.0012	0.0044	0.0022	0.0433
cg09261111	-0.0012	0.0004	0.0012	-0.0049	0.0026	0.0561
cg01051642	-0.0009	0.0003	0.0012	-0.0062	0.0034	0.0652
cg15962314	-0.0072	0.0022	0.0012	0.011	0.0061	0.0699
cg18935353	0.0025	0.0008	0.0012	-0.0063	0.0035	0.0702
cg06455375	-0.0051	0.0016	0.0012	-0.006	0.0033	0.0725
cg11497377	-0.0034	0.001	0.0012	0.0079	0.0044	0.0751
cg27073113	0.007	0.0022	0.0012	0.0094	0.0053	0.0761
cg14876761	0.0035	0.0011	0.0012	0.0058	0.0033	0.0792
cg07981013	0.0023	0.0007	0.0012	0.0032	0.0019	0.0811
cg11272547	-0.0026	0.0008	0.0012	0.0057	0.0033	0.0836
cg19619387	-0.0025	0.0008	0.0012	0.0074	0.0043	0.0837
cg21147648	0.0023	0.0007	0.0012	0.0098	0.0057	0.0865
cg26038190	0.0034	0.0011	0.0012	-0.0033	0.0019	0.0867
cg05824973	-0.0033	0.001	0.0012	-0.0052	0.0031	0.0947
cg10890925	0.0022	0.0007	0.0012	0.0058	0.0035	0.0963
cg15549973	0.0031	0.0009	0.0012	0.0059	0.0036	0.0973
cg08261871	0.0013	0.0004	0.0012	0.0064	0.0038	0.0974
cg10207609	-0.0044	0.0014	0.0012	0.0066	0.004	0.0976
cg13500113	-0.0035	0.0011	0.0012	-0.0084	0.0051	0.0985
cg19677522	-0.001	0.0003	0.0012	-0.0104	0.0063	0.0998
cg08529529	-0.0066	0.002	0.0012	0.0052	0.0032	0.105
cg02025971	-0.0085	0.0026	0.0012	0.0066	0.0042	0.114
cg10820587	-0.0028	0.0009	0.0012	0.0038	0.0025	0.127
cg27169073	-0.0072	0.0022	0.0012	0.0058	0.0038	0.128
cg10805956	-0.003	0.0009	0.0012	-0.0045	0.0029	0.129
cg25881850	0.003	0.0009	0.0012	0.0035	0.0024	0.134
cg25400182	-0.0024	0.0007	0.0012	-0.0031	0.0021	0.135
cg11263296	-0.0044	0.0014	0.0012	0.0045	0.0031	0.147
cg19450046	-0.0009	0.0003	0.0012	0.0029	0.002	0.155
cg20881910	0.0025	0.0008	0.0012	0.0017	0.0012	0.156
cg20234205	0.0017	0.0005	0.0012	0.004	0.0028	0.157
cg13618979	-0.003	0.0009	0.0012	-0.0049	0.0035	0.16
cg21497082	-0.0028	0.0009	0.0012	0.006	0.0043	0.161
cg00138474	0.0013	0.0004	0.0012	-0.0042	0.003	0.164
cg18437365	0.0034	0.001	0.0012	0.0062	0.0045	0.168
cg07109801	-0.0047	0.0014	0.0012	0.006	0.0044	0.172
cg09906309	0.0022	0.0007	0.0012	-0.0016	0.0012	0.178
cg06906472	0.0076	0.0023	0.0012	-0.0012	0.0009	0.189
cg06776976	-0.0024	0.0008	0.0012	-0.011	0.0085	0.192
cg14989202	-0.0054	0.0017	0.0012	0.0058	0.0045	0.198
cg11682697	-0.0059	0.0018	0.0012	-0.0061	0.0048	0.199
cg12149911	0.0035	0.0011	0.0012	0.0039	0.0031	0.202
cg13620770	-0.0018	0.0006	0.0012	-0.002	0.0016	0.203
cg27117749	0.0035	0.0011	0.0012	0.003	0.0023	0.204
cg20618826	-0.0032	0.001	0.0012	-0.0065	0.0052	0.21
cg07739215	-0.0055	0.0017	0.0012	0.0069	0.0055	0.211
cg09253696	-0.0068	0.0021	0.0012	-0.0059	0.0047	0.214
cg22484980	0.0031	0.001	0.0012	-0.0031	0.0025	0.216
cg23081026	-0.0028	0.0009	0.0012	0.0039	0.0031	0.217
cg26430287	-0.0085	0.0026	0.0012	-0.0036	0.0029	0.221
cg15491247	-0.0057	0.0017	0.0012	-0.0037	0.003	0.222
cg06905453	0.0046	0.0014	0.0012	0.0027	0.0022	0.222
cg10471113	0.0138	0.0043	0.0012	-0.0018	0.0015	0.227
cg23239039	0.0017	0.0005	0.0012	-0.0011	0.0009	0.229
cg08836024	-0.0016	0.0005	0.0012	0.0051	0.0043	0.236
cg15778054	-0.0067	0.0021	0.0012	-0.0057	0.0049	0.241
cg15804973	-0.0101	0.0031	0.0012	0.0054	0.0046	0.242
cg03922337	-0.0032	0.001	0.0012	0.0023	0.0019	0.245
cg02264229	-0.0061	0.0019	0.0012	0.0074	0.0064	0.247
cg24143729	0.002	0.0006	0.0012	-0.0078	0.0068	0.253
cg01026503	0.0039	0.0012	0.0012	0.0043	0.0038	0.261
cg04907257	0.0022	0.0007	0.0012	0.007	0.0063	0.263
cg23130731	0.0034	0.0011	0.0012	0.0043	0.0039	0.266
cg22230912	-0.0075	0.0023	0.0012	0.0029	0.0027	0.269
cg12623364	-0.0037	0.0011	0.0012	-0.0041	0.0038	0.271
cg04473569	0.0031	0.001	0.0012	-0.0042	0.0038	0.272
cg23816537	0.0032	0.001	0.0012	0.0047	0.0043	0.272
cg20327784	0.0028	0.0009	0.0012	-0.0032	0.003	0.273
cg16646726	-0.0025	0.0008	0.0012	-0.0057	0.0052	0.275
cg00626312	-0.0023	0.0007	0.0012	0.0044	0.004	0.275
cg13092901	-0.0071	0.0022	0.0012	0.0059	0.0054	0.275
cg09199486	0.0018	0.0006	0.0012	-0.0036	0.0033	0.277
cg13470504	0.0043	0.0013	0.0012	0.0044	0.004	0.278
cg01802117	-0.0016	0.0005	0.0012	-0.0022	0.002	0.285
cg11856822	0.003	0.0009	0.0012	0.0042	0.0039	0.285
cg01943221	-0.0052	0.0016	0.0012	-0.0022	0.002	0.286
cg24565274	0.0032	0.001	0.0012	0.0067	0.0065	0.299
cg20671068	0.0015	0.0005	0.0012	-0.0012	0.0012	0.301
cg27447868	0.0009	0.0003	0.0012	-0.0022	0.0021	0.303
cg22967008	-0.0083	0.0026	0.0012	0.0057	0.0056	0.304
cg05961272	0.0027	0.0008	0.0012	0.0042	0.004	0.304
cg26951839	0.0041	0.0013	0.0012	-0.0032	0.0031	0.306
cg10603004	0.003	0.0009	0.0012	0.0024	0.0023	0.307
cg16810293	-0.002	0.0006	0.0012	-0.0049	0.0049	0.317
cg15697575	0.0064	0.002	0.0012	-0.0032	0.0032	0.317
cg01162672	0.0029	0.0009	0.0012	0.0017	0.0017	0.322
cg13728834	-0.0072	0.0022	0.0012	-0.0046	0.0047	0.327
cg09590147	0.0029	0.0009	0.0012	-0.0025	0.0026	0.328
cg01844642	0.0028	0.0009	0.0012	0.0032	0.0033	0.329
cg04242728	0.0039	0.0012	0.0012	0.0031	0.0032	0.329
cg14259707	0.002	0.0006	0.0012	0.0066	0.0068	0.331
cg10536999	-0.0015	0.0005	0.0012	0.0065	0.0067	0.335
cg08677210	-0.0024	0.0007	0.0012	-0.0056	0.0059	0.338
cg17808882	-0.0053	0.0016	0.0012	0.0032	0.0034	0.34
cg23666378	-0.0058	0.0018	0.0012	-0.0033	0.0035	0.342
cg05247391	0.0051	0.0016	0.0012	0.0043	0.0045	0.344
cg23425533	0.005	0.0016	0.0012	0.0042	0.0044	0.348
cg26180015	0.0016	0.0005	0.0012	-0.0054	0.0059	0.358
cg13258453	0.0045	0.0014	0.0012	-0.0027	0.003	0.362
cg26050864	0.0042	0.0013	0.0012	0.0038	0.0042	0.363
cg11360522	0.006	0.0019	0.0012	-0.0053	0.0059	0.374
cg01668281	-0.0052	0.0016	0.0012	0.0037	0.0042	0.379
cg17926016	-0.0023	0.0007	0.0012	-0.0031	0.0035	0.381
cg05257291	0.0016	0.0005	0.0012	-0.0026	0.003	0.389
cg14537549	-0.0041	0.0013	0.0012	0.0038	0.0045	0.399
cg04686412	0.002	0.0006	0.0012	-0.0069	0.0082	0.4
cg03240301	0.0031	0.001	0.0012	-0.007	0.0083	0.402
cg16229954	-0.0012	0.0004	0.0012	0.0019	0.0023	0.404
cg26646203	0.003	0.0009	0.0012	0.0049	0.0059	0.413
cg05324393	0.0058	0.0018	0.0012	-0.0043	0.0052	0.416
cg05585947	0.0088	0.0027	0.0012	-0.0039	0.0048	0.417
cg25825008	0.0016	0.0005	0.0012	0.0014	0.0018	0.418
cg03593189	0.0047	0.0014	0.0012	0.0027	0.0034	0.419
cg11250247	-0.0024	0.0008	0.0012	-0.0013	0.0016	0.423
cg21726844	0.0026	0.0008	0.0012	0.0021	0.0027	0.425
cg27638284	-0.0016	0.0005	0.0012	0.0032	0.0041	0.427
cg08824291	0.0035	0.0011	0.0012	-0.0024	0.003	0.427
cg24058132	-0.0052	0.0016	0.0012	-0.0044	0.0055	0.429
cg22320365	0.0026	0.0008	0.0012	-0.0046	0.0058	0.429
cg26542091	0.0029	0.0009	0.0012	-0.003	0.0038	0.43
cg03310469	0.0018	0.0005	0.0012	-0.001	0.0012	0.43
cg07285276	-0.0039	0.0012	0.0012	-0.003	0.0038	0.432
cg10523370	0.0037	0.0011	0.0012	0.0031	0.004	0.432
cg11020638	0.0033	0.001	0.0012	0.0019	0.0025	0.432
cg14039237	-0.0041	0.0013	0.0012	-0.003	0.0038	0.433
cg25274468	-0.0034	0.001	0.0012	0.0016	0.002	0.436
cg25850808	0.0036	0.0011	0.0012	0.0074	0.0096	0.438
cg19604369	0.003	0.0009	0.0012	-0.0042	0.0054	0.439
cg01339004	-0.002	0.0006	0.0012	-0.0029	0.0038	0.441
cg20664636	-0.0045	0.0014	0.0012	-0.0007	0.0009	0.444
cg15247329	0.006	0.0018	0.0012	-0.0024	0.0032	0.448
cg00164282	0.0023	0.0007	0.0012	0.0049	0.0065	0.45
cg13227481	-0.0055	0.0017	0.0012	-0.0029	0.0039	0.451
cg05007022	0.0016	0.0005	0.0012	0.0024	0.0031	0.452
cg21400170	-0.0053	0.0016	0.0012	-0.0018	0.0024	0.452
cg04687241	0.0048	0.0015	0.0012	-0.0031	0.0042	0.465
cg18032164	0.0038	0.0012	0.0012	0.0036	0.0052	0.486
cg05266781	0.003	0.0009	0.0012	0.0012	0.0018	0.496
cg07805542	-0.0089	0.0027	0.0012	0.0036	0.0053	0.498
cg23912454	0.0016	0.0005	0.0012	0.0007	0.001	0.507
cg23982229	0.0009	0.0003	0.0012	-0.0005	0.0008	0.507
cg17806401	0.003	0.0009	0.0012	-0.0044	0.0067	0.509
cg05628163	0.0009	0.0003	0.0012	0.0004	0.0007	0.51
cg10512376	-0.0071	0.0022	0.0012	-0.0036	0.0054	0.51
cg08588175	-0.0038	0.0012	0.0012	-0.0014	0.0021	0.512
cg04804618	0.002	0.0006	0.0012	-0.0024	0.0036	0.516
cg24345551	-0.0041	0.0013	0.0012	-0.0038	0.0058	0.517
cg03207915	0.0021	0.0006	0.0012	-0.0039	0.006	0.518
cg19565262	0.0084	0.0026	0.0012	-0.003	0.0047	0.526
cg11830695	-0.0039	0.0012	0.0012	-0.005	0.008	0.53
cg04630273	-0.0022	0.0007	0.0012	-0.0024	0.0039	0.535
cg17155018	0.0077	0.0024	0.0012	-0.0016	0.0026	0.538
cg20271029	0.0043	0.0013	0.0012	0.0043	0.007	0.539
cg00160183	0.0016	0.0005	0.0012	-0.0008	0.0012	0.542
cg09902818	0.0048	0.0015	0.0012	-0.004	0.0066	0.543
cg05595469	0.0045	0.0014	0.0012	-0.002	0.0033	0.545
cg05037725	0.002	0.0006	0.0012	-0.0008	0.0014	0.546
cg22150459	-0.0008	0.0002	0.0012	0.0022	0.0036	0.546
cg09931891	0.0011	0.0003	0.0012	-0.0026	0.0043	0.547
cg27228578	0.0037	0.0011	0.0012	-0.0033	0.0054	0.549
cg03262802	-0.0021	0.0007	0.0012	0.0026	0.0044	0.552
cg10585586	-0.0048	0.0015	0.0012	0.002	0.0034	0.557
cg03056494	0.004	0.0012	0.0012	0.0033	0.0057	0.562
cg13924715	-0.0064	0.002	0.0012	-0.0031	0.0053	0.562
cg16453665	-0.0009	0.0003	0.0012	0.0017	0.003	0.564
cg16174029	0.0015	0.0005	0.0012	0.0024	0.0041	0.566
cg14392283	-0.0021	0.0007	0.0012	0.0021	0.0037	0.568
cg14829814	0.0104	0.0032	0.0012	-0.0024	0.0042	0.572
cg05934682	-0.0032	0.001	0.0012	-0.0035	0.0062	0.574
cg16488098	-0.0027	0.0008	0.0012	0.0031	0.0055	0.574
cg23009818	0.0022	0.0007	0.0012	-0.0033	0.0058	0.578
cg03316570	-0.004	0.0012	0.0012	0.0021	0.0038	0.586
cg06706813	0.0021	0.0007	0.0012	0.0017	0.0031	0.587
cg22729539	-0.0054	0.0017	0.0012	-0.0027	0.0052	0.595
cg13080379	0.0024	0.0008	0.0012	0.001	0.0019	0.6
cg22358121	-0.0051	0.0016	0.0012	-0.0029	0.0055	0.6
cg12065779	0.0024	0.0008	0.0012	0.0036	0.0069	0.606
cg06963233	-0.0038	0.0012	0.0012	0.001	0.0019	0.606
cg23300529	-0.0035	0.0011	0.0012	0.0013	0.0025	0.607
cg25450033	-0.007	0.0022	0.0012	-0.003	0.0059	0.612
cg07567256	0.0052	0.0016	0.0012	0.0025	0.0049	0.619
cg09470638	-0.0062	0.0019	0.0012	-0.002	0.004	0.622
cg15039036	-0.0019	0.0006	0.0012	-0.0016	0.0033	0.632
cg24781299	0.0016	0.0005	0.0012	0.001	0.002	0.635
cg24793124	-0.0031	0.001	0.0012	-0.0039	0.0082	0.636
cg23057943	-0.0011	0.0003	0.0012	-0.001	0.002	0.639
cg05875982	-0.0028	0.0009	0.0012	-0.002	0.0043	0.639
cg14276557	-0.005	0.0015	0.0012	0.0024	0.0052	0.641
cg17706086	-0.0097	0.003	0.0012	0.0031	0.0068	0.643
cg13855568	0.0024	0.0007	0.0012	0.0004	0.0009	0.645
cg20224693	-0.0007	0.0002	0.0012	0.0003	0.0006	0.646
cg05482864	0.0086	0.0027	0.0012	0.0016	0.0034	0.646
cg12642289	-0.006	0.0019	0.0012	0.003	0.0066	0.647
cg02332525	0.0041	0.0013	0.0012	0.0006	0.0013	0.65
cg08734740	0.0039	0.0012	0.0012	-0.0004	0.001	0.654
cg23288335	-0.0028	0.0009	0.0012	-0.0016	0.0036	0.655
cg27363280	0.0051	0.0016	0.0012	0.0031	0.007	0.657
cg08130275	-0.0105	0.0032	0.0012	-0.005	0.0116	0.667
cg18389062	0.0009	0.0003	0.0012	0.0008	0.0019	0.668
cg12641739	-0.0042	0.0013	0.0012	-0.0018	0.0043	0.671
cg00378158	-0.0045	0.0014	0.0012	0.0023	0.0058	0.686
cg14519952	0.0048	0.0015	0.0012	-0.0058	0.0143	0.686
cg06204229	0.0023	0.0007	0.0012	-0.0011	0.0029	0.696
cg07676859	0.0075	0.0023	0.0012	-0.0031	0.008	0.698
cg00403478	-0.005	0.0016	0.0012	0.002	0.0054	0.705
cg27605300	0.0022	0.0007	0.0012	0.0019	0.0053	0.714
cg10619644	-0.0055	0.0017	0.0012	-0.0014	0.0038	0.716
cg08649360	-0.0071	0.0022	0.0012	-0.0015	0.0042	0.721
cg23878875	-0.0063	0.002	0.0012	-0.0015	0.0042	0.721
cg14691671	0.0032	0.001	0.0012	-0.0017	0.0047	0.723
cg04149916	-0.0064	0.002	0.0012	-0.0025	0.0072	0.727
cg25463779	-0.003	0.0009	0.0012	0.0011	0.0032	0.728
cg23510415	-0.0038	0.0012	0.0012	0.001	0.003	0.735
cg06850996	0.003	0.0009	0.0012	0.0017	0.0051	0.736
cg02397727	0.0026	0.0008	0.0012	-0.0004	0.0013	0.739
cg03432736	-0.0063	0.002	0.0012	0.0033	0.0099	0.739
cg20328456	-0.0068	0.0021	0.0012	-0.0009	0.0028	0.74
cg26274662	0.0033	0.001	0.0012	0.0009	0.0027	0.747
cg20727637	-0.0063	0.0019	0.0012	0.0022	0.007	0.751
cg19570545	0.0011	0.0003	0.0012	0.0008	0.0025	0.756
cg21189054	0.0019	0.0006	0.0012	-0.001	0.0031	0.756
cg17906105	0.0033	0.001	0.0012	-0.0011	0.0038	0.762
cg07969984	0.0019	0.0006	0.0012	0.0003	0.0009	0.766
cg14913610	0.0092	0.0028	0.0012	0.0012	0.0041	0.766
cg00503447	-0.0073	0.0023	0.0012	-0.0006	0.0021	0.775
cg12706938	-0.0025	0.0008	0.0012	-0.0007	0.0025	0.779
cg08848847	0.0017	0.0005	0.0012	-0.0008	0.003	0.78
cg03515726	0.0025	0.0008	0.0012	-0.0007	0.0025	0.78
cg02224980	-0.0036	0.0011	0.0012	0.0015	0.0054	0.781
cg00664609	0.0037	0.0011	0.0012	0.001	0.0036	0.781
cg08691422	-0.0053	0.0016	0.0012	-0.0013	0.0049	0.782
cg25095518	0.0063	0.0019	0.0012	-0.0009	0.0034	0.784
cg26003455	-0.0021	0.0006	0.0012	0.0009	0.0035	0.792
cg20494841	-0.0032	0.001	0.0012	0.0011	0.0041	0.793
cg19382157	0.0048	0.0015	0.0012	0.0005	0.0018	0.794
cg10504805	-0.0022	0.0007	0.0012	-0.0008	0.0031	0.795
cg10187713	-0.0022	0.0007	0.0012	-0.0007	0.0026	0.796
cg18148156	0.0028	0.0009	0.0012	0.0007	0.003	0.805
cg10976961	-0.0047	0.0015	0.0012	-0.0011	0.0044	0.808
cg25625146	0.0021	0.0006	0.0012	0.0002	0.0009	0.813
cg03832522	-0.011	0.0034	0.0012	0.0017	0.0072	0.814
cg24207161	0.0073	0.0023	0.0012	0.0019	0.0082	0.814
cg12401152	0.0026	0.0008	0.0012	-0.0014	0.0058	0.816
cg26963795	-0.003	0.0009	0.0012	-0.0004	0.0016	0.816
cg13257263	0.0018	0.0006	0.0012	0.001	0.0044	0.817
cg15961920	-0.0068	0.0021	0.0012	0.0014	0.0062	0.82
cg22777326	0.0027	0.0008	0.0012	0.0003	0.0012	0.823
cg00530414	-0.006	0.0019	0.0012	0.0011	0.0049	0.825
cg26764019	-0.0019	0.0006	0.0012	0.0007	0.0031	0.827
cg15912732	-0.0017	0.0005	0.0012	-0.0008	0.0035	0.828
cg01254555	0.0011	0.0003	0.0012	-0.0002	0.001	0.829
cg04579254	-0.0034	0.001	0.0012	0.0006	0.0028	0.834
cg19413066	0.0047	0.0014	0.0012	-0.0007	0.0033	0.835
cg24091104	0.0037	0.0011	0.0012	0.0014	0.0069	0.836
cg25065535	0.0031	0.001	0.0012	0.0009	0.0044	0.839
cg00186954	-0.0039	0.0012	0.0012	0.0022	0.0107	0.84
cg10184431	-0.0043	0.0013	0.0012	0.0005	0.0026	0.845
cg17249452	0.0041	0.0013	0.0012	0.0017	0.0089	0.847
cg15352829	0.0036	0.0011	0.0012	-0.0008	0.0041	0.85
cg07394491	-0.0014	0.0004	0.0012	0.0004	0.0024	0.859
cg13065228	0.0055	0.0017	0.0012	-0.0006	0.0037	0.863
cg26399164	-0.0028	0.0009	0.0012	0.0004	0.0026	0.863
cg03059247	0.0024	0.0007	0.0012	0.0013	0.0077	0.867
cg04121731	-0.0079	0.0024	0.0012	-0.0008	0.0047	0.872
cg17713673	0.0043	0.0013	0.0012	0.0005	0.0032	0.872
cg13746740	0.0029	0.0009	0.0012	0.0006	0.0035	0.874
cg07150862	-0.0097	0.003	0.0012	-0.0008	0.0053	0.875
cg01506917	-0.0069	0.0021	0.0012	-0.001	0.0067	0.884
cg11498156	0.0049	0.0015	0.0012	0.001	0.0069	0.887
cg01305327	-0.0008	0.0002	0.0012	0.0004	0.0027	0.888
cg15706621	-0.0041	0.0013	0.0012	-0.0008	0.0062	0.891
cg04999352	0.0043	0.0013	0.0012	-0.0008	0.0066	0.901
cg04909432	-0.003	0.0009	0.0012	0.0005	0.004	0.906
cg19545472	-0.0049	0.0015	0.0012	0.0007	0.0057	0.906
cg26845138	0.0031	0.001	0.0012	0.0003	0.0027	0.907
cg18113453	-0.0036	0.0011	0.0012	-0.0003	0.0026	0.91
cg11746996	-0.0047	0.0015	0.0012	-0.0003	0.003	0.911
cg27176536	0.0017	0.0005	0.0012	0.0002	0.0015	0.915
cg22230229	-0.0038	0.0012	0.0012	0.0014	0.0138	0.921
cg13522882	-0.0046	0.0014	0.0012	0.0003	0.0033	0.921
cg06708720	-0.0037	0.0011	0.0012	0.0003	0.0028	0.924
cg03004599	0.0044	0.0014	0.0012	0.0001	0.0013	0.925
cg00309945	0.0037	0.0012	0.0012	0.0003	0.0033	0.926
cg00852783	-0.0028	0.0009	0.0012	0.0006	0.0063	0.928
cg04885336	-0.0034	0.0011	0.0012	0.0002	0.0028	0.932
cg25496678	0.003	0.0009	0.0012	0.0004	0.0055	0.936
cg02256576	-0.0073	0.0023	0.0012	-0.0002	0.0026	0.937
cg06287775	-0.0052	0.0016	0.0012	0.0003	0.0041	0.94
cg07638935	0.0025	0.0008	0.0012	-0.0002	0.003	0.941
cg05889171	-0.0025	0.0008	0.0012	-0.0007	0.0094	0.942
cg10378795	-0.0084	0.0026	0.0012	-0.0006	0.0096	0.949
cg26060489	0.0039	0.0012	0.0012	0.0002	0.0029	0.951
cg00237631	-0.0014	0.0004	0.0012	-0.0002	0.0039	0.952
cg07478641	-0.0014	0.0004	0.0012	0.0004	0.0075	0.953
cg27206867	-0.007	0.0022	0.0012	-0.0006	0.0102	0.953
cg04059696	-0.0037	0.0011	0.0012	0.0002	0.0035	0.956
cg20397086	0.0027	0.0008	0.0012	0.0001	0.0022	0.97
cg12042332	0.0024	0.0007	0.0012	0.0001	0.0028	0.976
cg00747944	0.0018	0.0006	0.0012	-0.0002	0.0064	0.98
cg19363499	0.002	0.0006	0.0012	0.0001	0.0041	0.982
cg12244325	-0.0028	0.0009	0.0012	0.0001	0.0044	0.984
cg04943713	0.0037	0.0011	0.0012	0	0.002	0.985
cg23837623	0.0028	0.0009	0.0012	0	0.0022	0.99
cg10566578	0.0034	0.0011	0.0012	0.0001	0.0056	0.992
cg20949502	0.004	0.0012	0.0012	0	0.0037	0.997
cg17091893	-0.0035	0.0011	0.0013	0.0092	0.0028	0.00103
cg19914919	-0.0047	0.0015	0.0013	0.0212	0.0068	0.0018
cg21871091	-0.0114	0.0035	0.0013	0.0285	0.0096	0.0029
cg22384188	0.0036	0.0011	0.0013	0.0071	0.0028	0.0106
cg11142617	-0.0032	0.001	0.0013	-0.0119	0.005	0.0179
cg16553297	-0.0058	0.0018	0.0013	-0.0124	0.0053	0.0183
cg11430783	-0.0036	0.0011	0.0013	-0.0061	0.0026	0.0198
cg17510003	0.0038	0.0012	0.0013	-0.0086	0.0037	0.0204
cg05075416	0.0022	0.0007	0.0013	0.0057	0.0025	0.0207
cg13307782	-0.004	0.0013	0.0013	-0.0053	0.0023	0.0212
cg14896134	-0.0045	0.0014	0.0013	-0.0096	0.0042	0.0222
cg08932727	-0.0047	0.0015	0.0013	-0.011	0.0048	0.023
cg05105913	-0.0056	0.0017	0.0013	-0.0058	0.0026	0.0278
cg18250846	0.0022	0.0007	0.0013	0.0048	0.0022	0.0296
cg00049156	-0.003	0.0009	0.0013	-0.0099	0.0046	0.0314
cg08061598	0.0107	0.0033	0.0013	-0.0213	0.0101	0.035
cg06090684	0.0036	0.0011	0.0013	-0.0139	0.007	0.0471
cg04553838	0.0023	0.0007	0.0013	0.0059	0.003	0.0515
cg19828220	-0.0089	0.0028	0.0013	-0.0092	0.0048	0.0555
cg09747445	-0.0071	0.0022	0.0013	0.0104	0.0054	0.0557
cg11224946	-0.0021	0.0007	0.0013	-0.0081	0.0043	0.0584
cg17720286	-0.0088	0.0027	0.0013	-0.008	0.0043	0.0608
cg08747889	0.0023	0.0007	0.0013	0.0061	0.0033	0.0657
cg06512885	0.0039	0.0012	0.0013	0.0057	0.0032	0.0728
cg20773033	-0.0045	0.0014	0.0013	0.0095	0.0054	0.0761
cg27367871	-0.0031	0.001	0.0013	-0.0084	0.0047	0.0764
cg07694319	0.0042	0.0013	0.0013	0.0065	0.0037	0.0785
cg25591451	-0.0082	0.0026	0.0013	0.0148	0.0085	0.0812
cg22953960	-0.0059	0.0018	0.0013	0.0088	0.0052	0.0895
cg09098025	-0.0048	0.0015	0.0013	-0.009	0.0053	0.0896
cg06095631	0.0016	0.0005	0.0013	-0.0042	0.0025	0.0928
cg09722826	-0.0035	0.0011	0.0013	-0.0084	0.0051	0.0958
cg10585948	-0.0028	0.0009	0.0013	0.0052	0.0032	0.0962
cg22923895	-0.0019	0.0006	0.0013	-0.0062	0.0038	0.0981
cg06989930	0.0025	0.0008	0.0013	-0.0063	0.0038	0.0988
cg08203886	-0.0037	0.0012	0.0013	0.0051	0.0031	0.104
cg25863223	-0.0039	0.0012	0.0013	0.008	0.0049	0.105
cg14857764	-0.0048	0.0015	0.0013	0.0089	0.0055	0.109
cg07713896	0.0015	0.0005	0.0013	0.0028	0.0018	0.111
cg03078972	0.0023	0.0007	0.0013	0.0045	0.0028	0.115
cg11316905	0.0028	0.0009	0.0013	0.0069	0.0045	0.122
cg17035770	0.0013	0.0004	0.0013	0.0063	0.0041	0.124
cg22028727	0.0032	0.001	0.0013	-0.0046	0.003	0.126
cg20784693	-0.0094	0.0029	0.0013	-0.0065	0.0043	0.129
cg17298326	0.0051	0.0016	0.0013	0.0075	0.0049	0.132
cg26300652	0.0021	0.0007	0.0013	0.0016	0.0011	0.145
cg09057412	0.0034	0.0011	0.0013	-0.0124	0.0087	0.151
cg15956469	0.0057	0.0018	0.0013	0.0035	0.0024	0.153
cg11827453	0.0073	0.0023	0.0013	-0.0073	0.0052	0.159
cg06966660	0.001	0.0003	0.0013	-0.0007	0.0005	0.167
cg07349899	-0.0021	0.0007	0.0013	0.0041	0.003	0.167
cg13065683	0.003	0.0009	0.0013	-0.0053	0.0039	0.175
cg19230867	0.0038	0.0012	0.0013	-0.008	0.0059	0.175
cg21863888	-0.0034	0.0011	0.0013	0.0054	0.004	0.176
cg17184604	-0.0006	0.0002	0.0013	-0.0011	0.0008	0.177
cg20143955	0.0012	0.0004	0.0013	-0.0009	0.0007	0.182
cg05095158	0.0012	0.0004	0.0013	0.006	0.0045	0.183
cg23826573	-0.0027	0.0009	0.0013	0.0052	0.0039	0.187
cg21387604	0.0041	0.0013	0.0013	0.0046	0.0035	0.19
cg26226306	-0.0085	0.0026	0.0013	0.0158	0.0121	0.194
cg07486085	0.0035	0.0011	0.0013	0.0064	0.0051	0.205
cg02741882	-0.0031	0.001	0.0013	0.0061	0.0049	0.211
cg08768621	0.0021	0.0006	0.0013	0.0022	0.0018	0.212
cg24543759	-0.0037	0.0011	0.0013	0.0032	0.0026	0.214
cg18366956	0.0022	0.0007	0.0013	0.0043	0.0035	0.218
cg23913995	0.0018	0.0006	0.0013	-0.0124	0.0101	0.22
cg01558960	0.0013	0.0004	0.0013	-0.006	0.0049	0.223
cg04685442	-0.0038	0.0012	0.0013	0.0053	0.0043	0.223
cg20208009	0.0034	0.001	0.0013	0.0054	0.0045	0.227
cg02551743	0.0027	0.0009	0.0013	-0.0073	0.006	0.229
cg09279679	0.0048	0.0015	0.0013	-0.0024	0.002	0.23
cg15495372	-0.0087	0.0027	0.0013	-0.0066	0.0055	0.233
cg15214183	-0.0007	0.0002	0.0013	0.0055	0.0047	0.238
cg07440264	-0.0036	0.0011	0.0013	-0.0044	0.0037	0.239
cg27185978	0.0042	0.0013	0.0013	-0.0067	0.0057	0.24
cg00726046	-0.006	0.0019	0.0013	-0.004	0.0035	0.252
cg16482878	-0.0026	0.0008	0.0013	0.0118	0.0103	0.255
cg27128761	0.0041	0.0013	0.0013	-0.0045	0.004	0.258
cg24641186	0.0033	0.001	0.0013	0.0042	0.0037	0.258
cg10249734	-0.0038	0.0012	0.0013	-0.005	0.0044	0.259
cg01040533	0.0062	0.0019	0.0013	-0.0066	0.0059	0.259
cg06128608	-0.0014	0.0004	0.0013	0.0088	0.0078	0.259
cg13922021	0.0027	0.0008	0.0013	0.0045	0.004	0.263
cg06651878	0.0012	0.0004	0.0013	0.001	0.0009	0.265
cg14190534	-0.0029	0.0009	0.0013	0.0034	0.0031	0.276
cg04703696	-0.0035	0.0011	0.0013	-0.0033	0.003	0.281
cg01571001	-0.0131	0.0041	0.0013	0.0095	0.0088	0.283
cg00830420	0.0051	0.0016	0.0013	0.0041	0.0039	0.289
cg15677087	-0.0072	0.0022	0.0013	-0.0021	0.002	0.301
cg14219787	-0.0044	0.0014	0.0013	0.0033	0.0032	0.302
cg10359332	-0.0034	0.0011	0.0013	-0.0042	0.0041	0.304
cg07564108	0.0023	0.0007	0.0013	-0.0009	0.0009	0.308
cg18984724	-0.0027	0.0008	0.0013	0.0059	0.0059	0.316
cg10211776	-0.0019	0.0006	0.0013	-0.003	0.003	0.317
cg03778108	-0.0021	0.0007	0.0013	-0.0032	0.0032	0.319
cg07917644	0.0029	0.0009	0.0013	-0.0055	0.0055	0.322
cg12793711	-0.0067	0.0021	0.0013	-0.0023	0.0023	0.329
cg21467935	-0.0041	0.0013	0.0013	0.0074	0.0076	0.332
cg06524668	-0.0032	0.001	0.0013	-0.0031	0.0032	0.332
cg12089490	0.0036	0.0011	0.0013	0.0045	0.0046	0.335
cg14425733	-0.0062	0.0019	0.0013	-0.003	0.0032	0.337
cg07162198	0.0023	0.0007	0.0013	-0.0042	0.0044	0.343
cg09072576	0.0024	0.0007	0.0013	-0.0037	0.0039	0.345
cg14989316	0.0025	0.0008	0.0013	0.0035	0.0037	0.347
cg24222504	-0.0025	0.0008	0.0013	0.0046	0.005	0.354
cg05473289	-0.0039	0.0012	0.0013	0.0044	0.0048	0.358
cg00740813	0.0015	0.0005	0.0013	-0.0019	0.0021	0.358
cg05844193	-0.0041	0.0013	0.0013	0.0025	0.0028	0.359
cg07283011	-0.0033	0.001	0.0013	-0.0047	0.0051	0.361
cg00795503	-0.0029	0.0009	0.0013	-0.0033	0.0036	0.362
cg26579986	0.0026	0.0008	0.0013	0.0039	0.0043	0.363
cg05491001	0.0064	0.002	0.0013	-0.0018	0.0019	0.366
cg26130090	0.0027	0.0008	0.0013	-0.0018	0.0021	0.371
cg12034783	0.0045	0.0014	0.0013	-0.004	0.0045	0.372
cg00109344	-0.0035	0.0011	0.0013	-0.0038	0.0042	0.372
cg03777414	-0.0019	0.0006	0.0013	0.0029	0.0033	0.384
cg14556303	0.002	0.0006	0.0013	-0.001	0.0011	0.386
cg14286514	-0.006	0.0018	0.0013	-0.0063	0.0073	0.388
cg16739530	0.0025	0.0008	0.0013	0.002	0.0024	0.394
cg01802453	0.003	0.0009	0.0013	0.0012	0.0014	0.394
cg05876824	0.0036	0.0011	0.0013	0.0044	0.0051	0.395
cg20932718	0.0032	0.001	0.0013	0.005	0.006	0.4
cg04629204	-0.003	0.0009	0.0013	-0.003	0.0035	0.4
cg07265976	-0.0016	0.0005	0.0013	0.0019	0.0023	0.408
cg06763054	0.0035	0.0011	0.0013	0.0034	0.0041	0.41
cg18201671	-0.0062	0.0019	0.0013	0.0031	0.0038	0.411
cg00808721	0.0028	0.0009	0.0013	0.0015	0.0018	0.411
cg24247370	-0.003	0.0009	0.0013	0.0022	0.0026	0.412
cg16718162	-0.0017	0.0005	0.0013	-0.0015	0.0019	0.412
cg13488013	-0.0061	0.0019	0.0013	0.0036	0.0044	0.415
cg19653967	0.0034	0.0011	0.0013	-0.0025	0.0031	0.42
cg08924566	-0.0044	0.0014	0.0013	-0.0026	0.0033	0.422
cg06242449	0.0043	0.0013	0.0013	0.0036	0.0046	0.436
cg16057826	-0.0061	0.0019	0.0013	-0.0033	0.0042	0.436
cg04700283	0.0012	0.0004	0.0013	0.0045	0.0058	0.437
cg21387735	-0.003	0.0009	0.0013	-0.003	0.004	0.451
cg16124934	-0.0052	0.0016	0.0013	-0.0035	0.0047	0.452
cg13374901	-0.0028	0.0009	0.0013	-0.0037	0.0049	0.457
cg02849769	-0.0007	0.0002	0.0013	-0.0009	0.0012	0.46
cg05229454	-0.0131	0.0041	0.0013	0.0061	0.0084	0.467
cg22800233	0.0053	0.0016	0.0013	0.002	0.0027	0.47
cg07219425	-0.0037	0.0011	0.0013	-0.0027	0.0037	0.471
cg02747341	-0.0025	0.0008	0.0013	-0.0021	0.003	0.48
cg07903001	-0.0011	0.0003	0.0013	0.0032	0.0046	0.489
cg14061067	-0.0043	0.0013	0.0013	-0.0026	0.0038	0.492
cg24675730	-0.0058	0.0018	0.0013	-0.0015	0.0022	0.495
cg03356087	0.001	0.0003	0.0013	-0.001	0.0015	0.5
cg04337796	0.0013	0.0004	0.0013	0.0012	0.0018	0.51
cg11245297	0.0054	0.0017	0.0013	-0.0027	0.0042	0.517
cg07574896	-0.0021	0.0007	0.0013	0.0013	0.0022	0.54
cg09301294	0.0018	0.0006	0.0013	0.0008	0.0013	0.542
cg21240640	0.0033	0.001	0.0013	-0.0025	0.0041	0.543
cg16553238	0.0043	0.0013	0.0013	0.0028	0.0047	0.548
cg24500683	-0.0023	0.0007	0.0013	-0.0015	0.0024	0.549
cg14539062	-0.0017	0.0005	0.0013	0.0018	0.003	0.553
cg23300732	0.0015	0.0005	0.0013	-0.0005	0.0009	0.56
cg06370069	-0.0049	0.0015	0.0013	-0.003	0.0053	0.569
cg16211161	0.0023	0.0007	0.0013	-0.001	0.0017	0.569
cg02449762	0.0031	0.001	0.0013	0.0022	0.0039	0.57
cg15817635	-0.0021	0.0007	0.0013	-0.0009	0.0016	0.57
cg19862344	0.0022	0.0007	0.0013	-0.0023	0.0042	0.574
cg15488596	0.0021	0.0006	0.0013	0.0028	0.0051	0.578
cg19145995	0.0032	0.001	0.0013	-0.0014	0.0026	0.581
cg26382679	-0.0042	0.0013	0.0013	-0.0044	0.0079	0.582
cg25358853	0.0045	0.0014	0.0013	-0.002	0.0036	0.582
cg22164298	0.0042	0.0013	0.0013	0.0023	0.0043	0.589
cg16014412	-0.0028	0.0009	0.0013	-0.0018	0.0034	0.591
cg02651190	0.003	0.0009	0.0013	0.0026	0.005	0.599
cg03603530	-0.0051	0.0016	0.0013	-0.0009	0.0018	0.602
cg02770313	0.002	0.0006	0.0013	-0.0014	0.0029	0.62
cg00559992	-0.0027	0.0009	0.0013	-0.0013	0.0027	0.629
cg01894508	0.0058	0.0018	0.0013	-0.0022	0.0047	0.631
cg20937139	0.0029	0.0009	0.0013	-0.0004	0.0009	0.632
cg19919383	0.0063	0.0019	0.0013	0.0049	0.0104	0.642
cg23929682	0.0038	0.0012	0.0013	0.002	0.0044	0.649
cg16533146	0.0032	0.001	0.0013	0.0022	0.0048	0.65
cg14161821	-0.0039	0.0012	0.0013	0.0022	0.0049	0.65
cg04951819	0.0052	0.0016	0.0013	0.0018	0.0041	0.656
cg23029655	0.0031	0.001	0.0013	0.001	0.0022	0.658
cg03301579	0.0046	0.0014	0.0013	0.0013	0.003	0.665
cg06736444	-0.0036	0.0011	0.0013	0.0027	0.0063	0.666
cg26845300	-0.004	0.0013	0.0013	0.0013	0.0031	0.669
cg05932360	-0.0036	0.0011	0.0013	-0.0031	0.0073	0.671
cg01004980	0.0054	0.0017	0.0013	-0.0017	0.004	0.678
cg08161732	0.0007	0.0002	0.0013	-0.0003	0.0007	0.68
cg14305313	0.0023	0.0007	0.0013	0.0024	0.006	0.689
cg25461290	0.0053	0.0017	0.0013	0.0019	0.005	0.701
cg06244417	0.0023	0.0007	0.0013	0.0011	0.0029	0.704
cg17942053	0.0022	0.0007	0.0013	-0.0002	0.0004	0.706
cg17815049	-0.0068	0.0021	0.0013	-0.0026	0.0069	0.707
cg17954695	0.0028	0.0009	0.0013	0.0028	0.0076	0.709
cg11906444	-0.0069	0.0022	0.0013	0.0055	0.0149	0.712
cg13523217	0.0032	0.001	0.0013	0.0011	0.003	0.715
cg25848158	-0.0013	0.0004	0.0013	0.0013	0.0035	0.715
cg09978077	0.0023	0.0007	0.0013	0.0007	0.0019	0.717
cg26170604	0.0012	0.0004	0.0013	0.0019	0.0054	0.719
cg09208611	0.0027	0.0008	0.0013	0.0005	0.0013	0.72
cg26105214	0.0016	0.0005	0.0013	-0.0003	0.0009	0.721
cg00752969	-0.0053	0.0016	0.0013	-0.0026	0.0074	0.723
cg04272086	0.0027	0.0009	0.0013	-0.0005	0.0014	0.726
cg04682193	0.006	0.0019	0.0013	-0.0027	0.0079	0.729
cg24232444	0.0031	0.001	0.0013	-0.0012	0.0036	0.73
cg18582362	0.0045	0.0014	0.0013	0.0022	0.0064	0.734
cg12036544	0.0047	0.0015	0.0013	-0.0017	0.005	0.735
cg16721582	0.0023	0.0007	0.0013	-0.0005	0.0014	0.746
cg11835068	0.0022	0.0007	0.0013	0.0012	0.0039	0.75
cg10541864	0.003	0.001	0.0013	0.0031	0.0102	0.76
cg24284640	-0.0017	0.0005	0.0013	-0.0007	0.0026	0.776
cg20545458	-0.0071	0.0022	0.0013	-0.0015	0.0055	0.779
cg15630089	0.0014	0.0004	0.0013	0.0004	0.0015	0.78
cg07139527	0.0026	0.0008	0.0013	-0.0009	0.0034	0.784
cg19242984	-0.0026	0.0008	0.0013	-0.0009	0.0033	0.784
cg20784259	0.0024	0.0008	0.0013	-0.0016	0.0059	0.787
cg05901196	-0.0055	0.0017	0.0013	0.0016	0.0058	0.789
cg09895166	0.0072	0.0022	0.0013	0.002	0.0076	0.794
cg21053509	-0.0023	0.0007	0.0013	0.0011	0.0042	0.795
cg03311274	0.008	0.0025	0.0013	-0.0009	0.0035	0.797
cg23750151	0.0047	0.0015	0.0013	0.0012	0.0051	0.805
cg02344833	0.0031	0.0009	0.0013	-0.0008	0.0034	0.809
cg09366342	0.0019	0.0006	0.0013	-0.0004	0.0017	0.809
cg23487226	-0.002	0.0006	0.0013	-0.0008	0.0034	0.812
cg24994127	0.0032	0.001	0.0013	-0.001	0.0041	0.813
cg05081614	-0.008	0.0025	0.0013	-0.0004	0.0019	0.818
cg26392708	0.0039	0.0012	0.0013	-0.0011	0.0051	0.821
cg17582615	0.0035	0.0011	0.0013	-0.0016	0.0073	0.822
cg06832406	0.0047	0.0015	0.0013	0.0006	0.0026	0.824
cg24238409	0.0042	0.0013	0.0013	0.0015	0.0068	0.824
cg06033254	0.0028	0.0009	0.0013	0.001	0.0045	0.828
cg13759905	-0.0062	0.0019	0.0013	0.0013	0.0058	0.829
cg24466377	-0.0061	0.0019	0.0013	0.0009	0.0043	0.836
cg09005651	0.0025	0.0008	0.0013	-0.0005	0.0027	0.844
cg09439599	-0.0015	0.0005	0.0013	-0.0002	0.0013	0.85
cg20974724	0.0035	0.0011	0.0013	-0.0005	0.0029	0.85
cg21122225	-0.0062	0.0019	0.0013	0.0009	0.0046	0.85
cg13433363	0.0038	0.0012	0.0013	0.0005	0.0029	0.858
cg13636636	-0.003	0.0009	0.0013	-0.0005	0.0026	0.861
cg06345027	0.0026	0.0008	0.0013	0.0006	0.0032	0.863
cg05085585	-0.0058	0.0018	0.0013	0.0003	0.0018	0.867
cg11362820	-0.0031	0.001	0.0013	0.0008	0.0048	0.868
cg14026109	0.0016	0.0005	0.0013	-0.0004	0.0026	0.883
cg03829559	-0.0037	0.0011	0.0013	-0.0005	0.0039	0.891
cg16546376	-0.0036	0.0011	0.0013	-0.0003	0.0022	0.891
cg12454814	0.0031	0.001	0.0013	-0.0002	0.0014	0.892
cg13284470	0.0043	0.0013	0.0013	-0.0005	0.0039	0.896
cg09262171	0.004	0.0012	0.0013	0.0007	0.0056	0.899
cg09904616	-0.0031	0.001	0.0013	-0.0003	0.0023	0.902
cg03469054	0.0045	0.0014	0.0013	0.0002	0.0013	0.905
cg18482112	-0.0041	0.0013	0.0013	-0.0006	0.0049	0.906
cg11881835	-0.0099	0.0031	0.0013	-0.0012	0.0108	0.912
cg17156491	0.0049	0.0015	0.0013	-0.0004	0.0039	0.913
cg01153946	-0.0051	0.0016	0.0013	0.0002	0.0023	0.92
cg01030121	0.0023	0.0007	0.0013	0.0001	0.0013	0.922
cg00156427	0.0042	0.0013	0.0013	-0.0006	0.0059	0.923
cg05941631	0.0034	0.0011	0.0013	0.0003	0.0029	0.927
cg16615776	0.0015	0.0005	0.0013	-0.0004	0.0042	0.928
cg22047295	0.0022	0.0007	0.0013	-0.0007	0.0084	0.935
cg06166490	-0.0071	0.0022	0.0013	0.0003	0.0042	0.937
cg19674669	0.0019	0.0006	0.0013	0.0001	0.001	0.939
cg10118002	-0.0007	0.0002	0.0013	0.0002	0.0022	0.941
cg09708616	-0.0012	0.0004	0.0013	0.0002	0.0024	0.942
cg20651389	-0.0051	0.0016	0.0013	0.0003	0.0036	0.944
cg00377358	-0.0074	0.0023	0.0013	-0.0003	0.0041	0.95
cg14520106	-0.0019	0.0006	0.0013	-0.0005	0.0078	0.952
cg02577049	0.0023	0.0007	0.0013	-0.0002	0.0026	0.953
cg17180678	0.0027	0.0009	0.0013	0.0003	0.0043	0.953
cg01512113	0.0024	0.0007	0.0013	-0.0001	0.0037	0.968
cg25821249	-0.0044	0.0014	0.0013	-0.0001	0.0032	0.97
cg07749724	0.0009	0.0003	0.0013	0	0.0002	0.971
cg21536086	0.0016	0.0005	0.0013	-0.0001	0.0039	0.977
cg11807006	0.0013	0.0004	0.0013	-0.0001	0.0035	0.985
cg14752525	-0.0047	0.0015	0.0013	-0.0001	0.0047	0.987
cg15843572	0.0066	0.0021	0.0013	0	0.0036	0.99
cg04755523	-0.0054	0.0017	0.0013	0.0001	0.009	0.995
cg09799873	-0.0041	0.0013	0.0013	0	0.0025	0.996
cg05768044	0.0043	0.0013	0.0013	0	0.0056	0.999
cg03638781	0.0052	0.0016	0.0014	0.0166	0.0052	0.00143
cg04846307	0.002	0.0006	0.0014	0.0025	0.0009	0.00612
cg20846192	0.0026	0.0008	0.0014	-0.0131	0.0049	0.00799
cg24430578	0.0028	0.0009	0.0014	0.0099	0.004	0.0131
cg00293940	0.0043	0.0013	0.0014	-0.0217	0.0088	0.0141
cg20929922	-0.0031	0.001	0.0014	-0.0085	0.0035	0.0146
cg00142670	-0.0079	0.0025	0.0014	-0.0079	0.0033	0.0178
cg25363789	-0.004	0.0012	0.0014	0.0142	0.006	0.0185
cg04862556	0.0038	0.0012	0.0014	0.0049	0.0021	0.0207
cg03540028	0.006	0.0019	0.0014	0.014	0.0061	0.0216
cg08967456	-0.0054	0.0017	0.0014	-0.006	0.0026	0.0233
cg10055950	0.0018	0.0006	0.0014	-0.0128	0.0058	0.0261
cg13515808	-0.0016	0.0005	0.0014	0.0082	0.0038	0.0322
cg15029475	-0.0056	0.0017	0.0014	-0.0068	0.0032	0.036
cg03062454	0.0047	0.0015	0.0014	-0.0049	0.0024	0.0373
cg16973527	0.0021	0.0007	0.0014	0.005	0.0025	0.041
cg10288510	-0.0023	0.0007	0.0014	0.0085	0.0042	0.0459
cg05196366	-0.0034	0.0011	0.0014	0.0105	0.0053	0.048
cg05644480	-0.005	0.0016	0.0014	0.0089	0.0045	0.0483
cg18113803	-0.0039	0.0012	0.0014	-0.0059	0.003	0.0487
cg18296036	0.0018	0.0005	0.0014	0.0063	0.0033	0.054
cg11562153	-0.0071	0.0022	0.0014	-0.0059	0.0031	0.0546
cg18842353	-0.0037	0.0011	0.0014	-0.0066	0.0035	0.0572
cg22909759	-0.0017	0.0005	0.0014	-0.0087	0.0046	0.0577
cg25005894	0.0026	0.0008	0.0014	-0.0023	0.0012	0.0607
cg02281208	0.0028	0.0009	0.0014	-0.0056	0.003	0.0632
cg23205858	-0.0073	0.0023	0.0014	0.0079	0.0043	0.0698
cg24767956	0.0026	0.0008	0.0014	0.0025	0.0014	0.0729
cg15383276	0.0042	0.0013	0.0014	0.0062	0.0035	0.0754
cg02811232	0.0072	0.0022	0.0014	0.0105	0.0061	0.0818
cg03772350	-0.0043	0.0014	0.0014	0.0055	0.0032	0.0861
cg11645081	0.0015	0.0005	0.0014	0.001	0.0006	0.0899
cg26158528	-0.0026	0.0008	0.0014	-0.0067	0.0041	0.0976
cg04059568	0.0028	0.0009	0.0014	0.0086	0.0052	0.0986
cg12152002	-0.0042	0.0013	0.0014	-0.0115	0.007	0.101
cg11301670	-0.0039	0.0012	0.0014	0.0082	0.005	0.102
cg09855706	0.0053	0.0017	0.0014	0.0065	0.004	0.105
cg22054164	-0.0042	0.0013	0.0014	0.0065	0.0041	0.119
cg06484274	-0.0033	0.001	0.0014	-0.007	0.0045	0.12
cg25203031	0.0021	0.0006	0.0014	0.0074	0.0048	0.124
cg17054691	-0.0041	0.0013	0.0014	-0.0141	0.0093	0.132
cg19858017	0.003	0.0009	0.0014	0.0051	0.0034	0.132
cg12845051	0.0032	0.001	0.0014	0.0057	0.0038	0.135
cg11707031	-0.002	0.0006	0.0014	-0.0069	0.0046	0.136
cg00658151	-0.0084	0.0026	0.0014	0.0059	0.004	0.138
cg13982037	-0.0035	0.0011	0.0014	-0.005	0.0035	0.148
cg16349667	0.0037	0.0011	0.0014	-0.0054	0.0037	0.15
cg07219769	-0.0057	0.0018	0.0014	0.019	0.0133	0.153
cg01579458	-0.0032	0.001	0.0014	0.0038	0.0027	0.16
cg10158679	-0.0101	0.0032	0.0014	-0.0106	0.0076	0.164
cg10463626	-0.0028	0.0009	0.0014	-0.0035	0.0025	0.166
cg05628549	-0.0033	0.001	0.0014	-0.0118	0.0085	0.168
cg23680518	0.0057	0.0018	0.0014	0.0046	0.0034	0.17
cg06048750	-0.0033	0.001	0.0014	-0.0053	0.0039	0.17
cg12485727	-0.0035	0.0011	0.0014	0.0045	0.0033	0.17
cg01335367	0.0023	0.0007	0.0014	-0.0104	0.0076	0.173
cg14422240	0.0054	0.0017	0.0014	0.0069	0.0051	0.176
cg16256390	-0.0046	0.0014	0.0014	0.005	0.0037	0.179
cg19913426	0.0034	0.0011	0.0014	-0.0113	0.0086	0.186
cg04322596	0.0011	0.0003	0.0014	0.0068	0.0051	0.187
cg15473868	-0.0021	0.0007	0.0014	0.0067	0.0051	0.187
cg05937737	0.0035	0.0011	0.0014	-0.0089	0.0068	0.189
cg19450840	0.005	0.0016	0.0014	-0.0106	0.0081	0.191
cg24851100	-0.0029	0.0009	0.0014	0.0052	0.004	0.197
cg01455178	0.0045	0.0014	0.0014	-0.0075	0.0058	0.197
cg20559943	-0.003	0.0009	0.0014	-0.009	0.007	0.197
cg13195486	0.0034	0.0011	0.0014	-0.0079	0.0062	0.205
cg21865845	0.0032	0.001	0.0014	0.0022	0.0017	0.206
cg24405951	-0.0044	0.0014	0.0014	0.0056	0.0045	0.208
cg16367989	0.0018	0.0006	0.0014	-0.0013	0.001	0.208
cg10661615	0.0031	0.001	0.0014	-0.0033	0.0026	0.213
cg02767841	-0.0014	0.0004	0.0014	0.0034	0.0028	0.215
cg25608569	0.0011	0.0003	0.0014	-0.0008	0.0007	0.216
cg05859264	-0.0087	0.0027	0.0014	-0.0041	0.0033	0.216
cg14681511	-0.0064	0.002	0.0014	0.0079	0.0064	0.217
cg27309702	0.0045	0.0014	0.0014	0.0054	0.0044	0.218
cg14132167	0.0021	0.0006	0.0014	-0.005	0.0041	0.225
cg02208657	0.0025	0.0008	0.0014	0.0061	0.0051	0.228
cg14135214	0.0031	0.001	0.0014	0.0022	0.0019	0.23
cg24727290	-0.0039	0.0012	0.0014	0.0039	0.0032	0.23
cg05514401	-0.0024	0.0008	0.0014	0.0068	0.0056	0.231
cg06468626	0.0061	0.0019	0.0014	0.0042	0.0036	0.235
cg25683268	0.0065	0.002	0.0014	-0.0052	0.0044	0.236
cg19712600	-0.0064	0.002	0.0014	0.0059	0.005	0.237
cg27501458	0.0029	0.0009	0.0014	0.0016	0.0014	0.238
cg01320698	-0.0043	0.0013	0.0014	0.0032	0.0028	0.251
cg05595142	0.0053	0.0017	0.0014	-0.0034	0.0029	0.251
cg26382173	-0.0068	0.0021	0.0014	-0.0046	0.004	0.252
cg02631082	0.0045	0.0014	0.0014	-0.0028	0.0025	0.255
cg10648547	-0.0028	0.0009	0.0014	0.0034	0.003	0.258
cg27518976	0.0043	0.0013	0.0014	-0.0076	0.0068	0.26
cg14742148	0.0028	0.0009	0.0014	0.0025	0.0022	0.261
cg02236998	-0.0015	0.0005	0.0014	-0.0031	0.0028	0.261
cg24796261	0.0031	0.001	0.0014	0.0037	0.0033	0.262
cg00840960	0.0043	0.0013	0.0014	0.0014	0.0013	0.263
cg09489128	-0.0047	0.0015	0.0014	-0.0046	0.0042	0.264
cg16575998	0.0032	0.001	0.0014	0.0048	0.0044	0.27
cg15345437	-0.0035	0.0011	0.0014	0.0041	0.0038	0.278
cg04467549	0.0043	0.0013	0.0014	0.0024	0.0022	0.279
cg17252645	0.0041	0.0013	0.0014	0.0045	0.0042	0.28
cg06640763	0.0016	0.0005	0.0014	-0.0074	0.007	0.287
cg14553895	-0.0066	0.0021	0.0014	-0.0063	0.006	0.29
cg17744997	-0.0048	0.0015	0.0014	-0.0052	0.005	0.299
cg23803022	-0.0057	0.0018	0.0014	-0.0025	0.0024	0.303
cg04270048	-0.0013	0.0004	0.0014	-0.0041	0.004	0.304
cg00569813	0.0044	0.0014	0.0014	0.0029	0.0028	0.309
cg06778159	-0.0026	0.0008	0.0014	0.0047	0.0046	0.31
cg20978937	-0.0055	0.0017	0.0014	0.0018	0.0018	0.313
cg07667560	0.0042	0.0013	0.0014	0.0057	0.0057	0.313
cg09664550	0.0022	0.0007	0.0014	0.0057	0.0057	0.318
cg02966722	-0.0042	0.0013	0.0014	0.0034	0.0034	0.32
cg24651941	0.0034	0.0011	0.0014	-0.0027	0.0027	0.323
cg08443357	-0.004	0.0012	0.0014	-0.0043	0.0043	0.327
cg11335172	0.0034	0.0011	0.0014	-0.002	0.0021	0.333
cg01894038	0.0041	0.0013	0.0014	-0.0035	0.0036	0.336
cg13486528	0.0026	0.0008	0.0014	0.002	0.0021	0.337
cg26668276	-0.0033	0.001	0.0014	0.0018	0.0019	0.34
cg06025456	-0.0078	0.0025	0.0014	-0.0076	0.008	0.34
cg21526530	-0.0043	0.0014	0.0014	0.0054	0.0057	0.349
cg26620147	0.0028	0.0009	0.0014	-0.0049	0.0052	0.349
cg06982272	-0.0035	0.0011	0.0014	-0.0022	0.0023	0.35
cg05638174	0.0029	0.0009	0.0014	-0.0015	0.0016	0.354
cg19825182	-0.0028	0.0009	0.0014	0.0022	0.0023	0.355
cg20495333	-0.0034	0.0011	0.0014	0.0041	0.0044	0.357
cg13910594	-0.0041	0.0013	0.0014	0.004	0.0044	0.359
cg26349395	0.0008	0.0003	0.0014	0.0017	0.0019	0.359
cg13325231	-0.006	0.0019	0.0014	-0.0027	0.003	0.361
cg00912191	-0.0039	0.0012	0.0014	-0.0035	0.0039	0.365
cg00223867	0.0051	0.0016	0.0014	-0.0058	0.0065	0.37
cg01467503	0.0037	0.0012	0.0014	-0.0054	0.0061	0.377
cg05844832	-0.0044	0.0014	0.0014	-0.0043	0.0049	0.379
cg13022222	0.0025	0.0008	0.0014	0.0021	0.0024	0.381
cg14830915	-0.0018	0.0005	0.0014	-0.0021	0.0024	0.383
cg07187521	-0.0075	0.0023	0.0014	-0.0067	0.0077	0.383
cg19513004	-0.0034	0.0011	0.0014	-0.0045	0.0052	0.386
cg25386954	0.0028	0.0009	0.0014	-0.0061	0.0071	0.387
cg20976977	-0.0014	0.0004	0.0014	-0.0015	0.0018	0.389
cg05176958	0.0033	0.001	0.0014	0.0026	0.003	0.389
cg21238234	-0.0042	0.0013	0.0014	-0.0032	0.0038	0.408
cg09416543	0.0027	0.0008	0.0014	-0.0012	0.0015	0.41
cg26549084	0.0032	0.001	0.0014	0.0041	0.005	0.411
cg06654431	0.0026	0.0008	0.0014	-0.0033	0.004	0.417
cg14646983	-0.003	0.0009	0.0014	0.0026	0.0032	0.418
cg09596131	-0.0073	0.0023	0.0014	-0.0031	0.0038	0.424
cg16970926	-0.0033	0.001	0.0014	0.0034	0.0043	0.427
cg23964014	0.0013	0.0004	0.0014	-0.0022	0.0028	0.428
cg21603914	0.0015	0.0005	0.0014	-0.0027	0.0035	0.431
cg06134964	0.007	0.0022	0.0014	0.0037	0.0048	0.436
cg18116968	-0.0049	0.0015	0.0014	0.004	0.0052	0.438
cg19786121	0.0026	0.0008	0.0014	-0.0015	0.0019	0.439
cg27308982	-0.0019	0.0006	0.0014	0.002	0.0026	0.442
cg11666555	0.0032	0.001	0.0014	0.0026	0.0034	0.445
cg12611860	0.0034	0.0011	0.0014	0.002	0.0027	0.456
cg19557190	-0.0007	0.0002	0.0014	-0.001	0.0014	0.457
cg04694812	0.0033	0.001	0.0014	0.0014	0.0019	0.457
cg23930945	0.003	0.0009	0.0014	-0.001	0.0013	0.46
cg14468856	0.0037	0.0012	0.0014	-0.0037	0.005	0.462
cg12113316	0.0043	0.0014	0.0014	0.0028	0.0039	0.464
cg19097280	-0.0044	0.0014	0.0014	0.0029	0.004	0.466
cg27231441	-0.0019	0.0006	0.0014	-0.0026	0.0036	0.471
cg20711218	0.0024	0.0007	0.0014	0.0036	0.005	0.472
cg03822267	-0.0028	0.0009	0.0014	-0.0032	0.0044	0.474
cg06790324	0.0022	0.0007	0.0014	-0.0009	0.0012	0.477
cg14774117	0.0025	0.0008	0.0014	-0.0033	0.0047	0.479
cg18720973	-0.0019	0.0006	0.0014	-0.0033	0.0046	0.482
cg19910399	0.0017	0.0005	0.0014	-0.0036	0.0052	0.484
cg01941278	0.0033	0.001	0.0014	0.003	0.0043	0.486
cg11108269	0.0024	0.0008	0.0014	-0.0021	0.0031	0.487
cg15698299	-0.0037	0.0012	0.0014	-0.0042	0.0061	0.494
cg21415530	0.003	0.0009	0.0014	0.0023	0.0034	0.496
cg18702935	0.0037	0.0012	0.0014	0.0027	0.0041	0.502
cg24725337	-0.0039	0.0012	0.0014	-0.0048	0.0072	0.504
cg00660272	-0.0015	0.0005	0.0014	0.0018	0.0027	0.506
cg16337430	0.0024	0.0008	0.0014	0.0031	0.0047	0.509
cg17796461	-0.0052	0.0016	0.0014	0.0023	0.0035	0.51
cg22646937	0.0044	0.0014	0.0014	0.0028	0.0043	0.517
cg24859722	-0.003	0.0009	0.0014	0.0033	0.0052	0.518
cg24931584	0.0031	0.001	0.0014	-0.0038	0.006	0.525
cg19464252	-0.0047	0.0015	0.0014	-0.0028	0.0045	0.527
cg07354728	-0.0029	0.0009	0.0014	0.0013	0.002	0.527
cg05155319	0.0034	0.0011	0.0014	-0.0026	0.0041	0.53
cg15839913	-0.0021	0.0007	0.0014	-0.0019	0.0032	0.543
cg23695990	0.0057	0.0018	0.0014	0.0031	0.0052	0.549
cg04088152	0.0032	0.001	0.0014	0.0022	0.0036	0.549
cg15507449	-0.0038	0.0012	0.0014	0.0021	0.0035	0.555
cg00456216	-0.0031	0.001	0.0014	0.0024	0.004	0.555
cg25429312	0.0013	0.0004	0.0014	-0.003	0.0052	0.557
cg02500691	-0.0035	0.0011	0.0014	-0.0033	0.0057	0.557
cg02067535	0.0028	0.0009	0.0014	0.0017	0.0029	0.565
cg19927100	-0.0046	0.0014	0.0014	-0.0034	0.0058	0.565
cg09728487	-0.0033	0.001	0.0014	-0.0029	0.0051	0.572
cg14938677	-0.0033	0.0011	0.0014	-0.0024	0.0043	0.577
cg07093324	-0.0047	0.0015	0.0014	-0.0039	0.0071	0.583
cg06813419	-0.0037	0.0012	0.0014	0.002	0.0036	0.583
cg05992079	-0.0034	0.0011	0.0014	0.0029	0.0053	0.584
cg14485185	0.0047	0.0015	0.0014	0.0021	0.0039	0.59
cg04694022	-0.0062	0.0019	0.0014	0.0025	0.0047	0.592
cg20098659	0.0069	0.0022	0.0014	0.0013	0.0024	0.595
cg21159993	0.0028	0.0009	0.0014	-0.0024	0.0045	0.595
cg25095951	-0.0031	0.001	0.0014	0.0009	0.0016	0.595
cg17974515	-0.0033	0.001	0.0014	0.0029	0.0056	0.597
cg12015884	0.0037	0.0012	0.0014	0.0023	0.0043	0.597
cg25264101	-0.0029	0.0009	0.0014	0.0017	0.0033	0.599
cg06407470	0.0018	0.0006	0.0014	-0.0021	0.0041	0.601
cg17202724	-0.0037	0.0012	0.0014	0.0029	0.0056	0.604
cg07706680	-0.0009	0.0003	0.0014	0.001	0.0019	0.606
cg11354682	0.0056	0.0018	0.0014	0.004	0.0078	0.608
cg09274826	-0.0025	0.0008	0.0014	-0.0012	0.0024	0.611
cg04134528	-0.0032	0.001	0.0014	-0.0016	0.0031	0.612
cg02352281	-0.0055	0.0017	0.0014	-0.0018	0.0036	0.613
cg20558112	-0.0069	0.0022	0.0014	0.002	0.0041	0.62
cg15254559	0.0031	0.001	0.0014	0.0026	0.0052	0.621
cg17943672	0.0043	0.0013	0.0014	-0.0018	0.0036	0.621
cg16357582	-0.0033	0.001	0.0014	-0.0018	0.0037	0.622
cg00335892	-0.0048	0.0015	0.0014	-0.0029	0.0059	0.622
cg25696000	-0.0021	0.0007	0.0014	0.0015	0.0031	0.627
cg24590353	0.0032	0.001	0.0014	-0.0021	0.0044	0.637
cg19930116	0.0037	0.0012	0.0014	0.0019	0.0041	0.64
cg25015733	-0.0042	0.0013	0.0014	-0.0029	0.0064	0.65
cg19297232	-0.0056	0.0018	0.0014	-0.0019	0.0042	0.654
cg09538006	0.0031	0.001	0.0014	0.003	0.0067	0.658
cg05619598	0.0049	0.0015	0.0014	0.0022	0.0049	0.659
cg10633658	0.0018	0.0006	0.0014	-0.0008	0.0019	0.664
cg06180389	0.0035	0.0011	0.0014	-0.002	0.0046	0.667
cg01805869	0.0024	0.0007	0.0014	-0.0007	0.0016	0.675
cg23927469	0.005	0.0016	0.0014	-0.0025	0.0061	0.681
cg02110529	0.0039	0.0012	0.0014	-0.0024	0.0059	0.681
cg18669654	0.0019	0.0006	0.0014	-0.0005	0.0012	0.686
cg14665523	-0.0024	0.0007	0.0014	0.0024	0.006	0.689
cg09026994	0.0047	0.0015	0.0014	-0.0015	0.0038	0.69
cg05532892	-0.0014	0.0004	0.0014	0.0004	0.001	0.701
cg08111863	0.0028	0.0009	0.0014	0.0012	0.003	0.705
cg25824217	-0.0068	0.0021	0.0014	0.0021	0.0057	0.706
cg07733247	0.0028	0.0009	0.0014	0.0017	0.0045	0.708
cg21797718	-0.0057	0.0018	0.0014	-0.0013	0.0035	0.709
cg04598121	0.0033	0.001	0.0014	0.0005	0.0014	0.722
cg03827337	0.0049	0.0015	0.0014	0.0006	0.0017	0.723
cg07108443	0.0046	0.0014	0.0014	-0.0022	0.0063	0.723
cg24828663	-0.003	0.0009	0.0014	0.0011	0.0032	0.726
cg06493930	0.0048	0.0015	0.0014	-0.0011	0.0034	0.738
cg07300451	0.0034	0.0011	0.0014	0.0005	0.0014	0.742
cg24158141	-0.0023	0.0007	0.0014	0.0011	0.0035	0.752
cg02780017	0.0039	0.0012	0.0014	0.0011	0.0036	0.753
cg01777341	0.0061	0.0019	0.0014	-0.0012	0.0037	0.759
cg16301894	0.0083	0.0026	0.0014	-0.0018	0.0061	0.763
cg00710862	-0.0047	0.0015	0.0014	0.0016	0.0053	0.763
cg23247191	0.0046	0.0015	0.0014	-0.0014	0.0048	0.766
cg00032490	-0.003	0.0009	0.0014	0.0012	0.0042	0.766
cg13479204	-0.0062	0.002	0.0014	0.0048	0.0162	0.767
cg07099000	0.0016	0.0005	0.0014	0.0007	0.0023	0.77
cg18759081	-0.0052	0.0016	0.0014	0.002	0.0069	0.771
cg17111087	0.0072	0.0022	0.0014	-0.0011	0.0038	0.773
cg25001102	-0.003	0.0009	0.0014	-0.0021	0.0075	0.778
cg03823539	0.0007	0.0002	0.0014	0.0001	0.0006	0.796
cg12610312	0.0033	0.001	0.0014	-0.0009	0.0035	0.796
cg14655316	0.0024	0.0007	0.0014	-0.0011	0.0044	0.798
cg04258124	-0.0047	0.0015	0.0014	0.0009	0.0037	0.803
cg07064537	-0.002	0.0006	0.0014	-0.0011	0.0044	0.806
cg14473145	0.0023	0.0007	0.0014	-0.0012	0.0051	0.81
cg23223755	-0.0041	0.0013	0.0014	-0.0026	0.0111	0.812
cg25512791	-0.0039	0.0012	0.0014	-0.0008	0.0032	0.816
cg18117780	-0.0032	0.001	0.0014	0.0006	0.0026	0.824
cg03976856	-0.0061	0.0019	0.0014	0.001	0.0043	0.826
cg04737150	-0.0043	0.0014	0.0014	-0.0009	0.0044	0.835
cg12258161	0.0031	0.001	0.0014	0.0004	0.0019	0.837
cg16767867	0.0012	0.0004	0.0014	0.002	0.0097	0.839
cg15913725	-0.0018	0.0006	0.0014	-0.0006	0.0032	0.839
cg08370787	0.0068	0.0021	0.0014	0.0014	0.0077	0.851
cg01430390	-0.0033	0.001	0.0014	0.0011	0.0061	0.853
cg22954687	-0.0048	0.0015	0.0014	-0.0011	0.0061	0.857
cg14611174	0.0014	0.0004	0.0014	-0.0003	0.0015	0.857
cg25841309	-0.0074	0.0023	0.0014	0.0011	0.0059	0.858
cg24147582	0.0037	0.0012	0.0014	0.0009	0.0049	0.858
cg16486109	-0.0058	0.0018	0.0014	-0.0017	0.0096	0.859
cg04766005	0.0031	0.001	0.0014	-0.0006	0.0032	0.862
cg12912809	-0.0047	0.0015	0.0014	0.0009	0.0055	0.863
ch.6.14534615F	0.0023	0.0007	0.0014	0.0007	0.004	0.863
cg13894046	0.0016	0.0005	0.0014	0.0002	0.0013	0.866
cg09643313	0.0016	0.0005	0.0014	-0.0002	0.0012	0.867
cg15597424	0.0024	0.0007	0.0014	0.0002	0.0013	0.87
cg00169782	-0.0024	0.0007	0.0014	0.0005	0.003	0.876
cg10806146	0.0053	0.0017	0.0014	-0.0009	0.0065	0.89
cg02316506	-0.002	0.0006	0.0014	-0.0004	0.0029	0.891
cg26252167	0.005	0.0016	0.0014	-0.0006	0.0043	0.894
cg23505500	-0.0025	0.0008	0.0014	-0.0004	0.0029	0.902
cg20397034	-0.0019	0.0006	0.0014	0.0005	0.0045	0.904
cg16879574	0.0022	0.0007	0.0014	-0.0006	0.0055	0.914
cg05648345	0.0009	0.0003	0.0014	0.0002	0.0016	0.914
cg15933120	-0.0036	0.0011	0.0014	-0.0006	0.006	0.915
cg16428857	0.002	0.0006	0.0014	-0.0003	0.003	0.915
cg27196691	0.0027	0.0009	0.0014	-0.0002	0.0022	0.916
cg12658374	0.0046	0.0014	0.0014	-0.0004	0.0039	0.917
cg01940753	0.0029	0.0009	0.0014	-0.0007	0.0065	0.918
cg22743761	-0.0024	0.0007	0.0014	0.0003	0.003	0.924
cg08225642	0.0021	0.0007	0.0014	-0.0002	0.002	0.924
cg03874229	0.0031	0.001	0.0014	0.0001	0.0013	0.929
cg11924638	-0.0023	0.0007	0.0014	0.0002	0.0027	0.93
cg02213678	0.0016	0.0005	0.0014	-0.0001	0.0013	0.932
cg17762554	0.0066	0.0021	0.0014	-0.0005	0.0062	0.933
cg05525368	-0.002	0.0006	0.0014	0.0003	0.0037	0.938
cg06710900	0.0018	0.0006	0.0014	0.0003	0.0036	0.939
cg12612420	-0.0038	0.0012	0.0014	-0.0003	0.0039	0.944
cg05527337	0.0061	0.0019	0.0014	-0.0003	0.0041	0.951
cg12096759	-0.0043	0.0013	0.0014	-0.0002	0.0041	0.953
cg10389114	0.002	0.0006	0.0014	-0.0003	0.0046	0.954
cg04040317	0.0019	0.0006	0.0014	-0.0003	0.0047	0.955
cg05233324	-0.0078	0.0025	0.0014	0.0003	0.0046	0.956
cg15407570	0.0024	0.0008	0.0014	-0.0002	0.0047	0.961
cg15043723	-0.0017	0.0005	0.0014	0.0002	0.004	0.968
cg14200725	0.0022	0.0007	0.0014	0.0001	0.0025	0.974
cg09882901	0.0042	0.0013	0.0014	-0.0001	0.0047	0.983
cg25622928	0.0038	0.0012	0.0014	0	0.0024	0.989
cg08314679	0.0012	0.0004	0.0014	0	0.0015	0.989
cg12192749	0.004	0.0013	0.0014	0	0.0046	0.992
cg08430680	-0.0019	0.0006	0.0014	0	0.0026	0.994
cg08314603	0.0019	0.0006	0.0014	0	0.0025	0.996
cg13939204	-0.0054	0.0017	0.0015	0.0148	0.0046	0.00118
cg17929687	0.0038	0.0012	0.0015	-0.0185	0.0059	0.00167
cg13946956	0.0045	0.0014	0.0015	0.0212	0.0069	0.00211
cg22277296	-0.0048	0.0015	0.0015	0.0116	0.004	0.00359
cg08850274	-0.0022	0.0007	0.0015	0.0042	0.0015	0.00435
cg16988989	-0.0017	0.0005	0.0015	0.0055	0.0021	0.00814
cg12097550	-0.0045	0.0014	0.0015	-0.0099	0.0038	0.00851
cg07692853	0.0031	0.001	0.0015	0.0067	0.0026	0.0103
cg19410046	-0.0031	0.001	0.0015	0.0067	0.0027	0.0119
cg02352370	-0.0046	0.0015	0.0015	-0.0101	0.004	0.0119
cg06635946	-0.0082	0.0026	0.0015	-0.0082	0.0033	0.0143
cg26153497	-0.0061	0.0019	0.0015	-0.014	0.006	0.0191
cg17299615	-0.0009	0.0003	0.0015	-0.0072	0.0031	0.02
cg23344780	-0.0018	0.0006	0.0015	-0.012	0.0053	0.0226
cg07044422	0.0026	0.0008	0.0015	0.0135	0.0061	0.0268
cg02324432	-0.0018	0.0006	0.0015	-0.0064	0.003	0.0316
cg25499461	-0.0006	0.0002	0.0015	0.0056	0.0027	0.0333
cg21245300	-0.0051	0.0016	0.0015	0.0129	0.0061	0.0354
cg27336261	0.0038	0.0012	0.0015	0.0211	0.01	0.0356
cg10407113	-0.0067	0.0021	0.0015	-0.0134	0.0066	0.0421
cg04137003	-0.0024	0.0007	0.0015	0.0105	0.0052	0.0432
cg11601336	0.0034	0.0011	0.0015	0.008	0.0041	0.0514
cg21158502	-0.006	0.0019	0.0015	0.0113	0.0058	0.0523
cg01640506	-0.0006	0.0002	0.0015	0.0037	0.0019	0.0556
cg06739462	-0.0064	0.002	0.0015	-0.0075	0.004	0.0607
cg22961457	-0.0063	0.002	0.0015	0.0077	0.0042	0.0638
cg17004353	0.0077	0.0024	0.0015	-0.0094	0.0052	0.0712
cg12420283	-0.0057	0.0018	0.0015	-0.0022	0.0013	0.0794
cg01316047	0.0011	0.0003	0.0015	-0.0021	0.0012	0.0799
cg13920460	0.003	0.001	0.0015	0.0077	0.0045	0.0855
cg19018709	-0.0047	0.0015	0.0015	-0.0072	0.0042	0.0887
cg01445100	0.0047	0.0015	0.0015	0.0047	0.0028	0.0904
cg10576245	0.0039	0.0012	0.0015	-0.0094	0.0056	0.0927
cg12926404	-0.0009	0.0003	0.0015	-0.0058	0.0035	0.0977
cg02765343	0.0014	0.0004	0.0015	-0.0083	0.0051	0.108
cg13783238	-0.0047	0.0015	0.0015	0.009	0.0056	0.108
cg23785790	0.0011	0.0003	0.0015	-0.0016	0.001	0.112
cg14170220	0.0032	0.001	0.0015	-0.0102	0.0064	0.113
cg02645778	-0.0027	0.0009	0.0015	-0.009	0.0057	0.113
cg04869854	0.0038	0.0012	0.0015	0.0069	0.0045	0.121
cg05122887	-0.002	0.0006	0.0015	-0.0061	0.004	0.125
cg11128254	0.0044	0.0014	0.0015	0.0056	0.0038	0.133
cg23704023	0.0023	0.0007	0.0015	-0.002	0.0014	0.133
cg09026360	-0.0043	0.0014	0.0015	0.0049	0.0033	0.14
cg11035271	-0.0022	0.0007	0.0015	-0.0095	0.0064	0.141
cg11948159	0.002	0.0006	0.0015	-0.0088	0.0061	0.145
cg03805618	-0.003	0.001	0.0015	0.0038	0.0026	0.146
cg00420884	0.0038	0.0012	0.0015	0.0046	0.0032	0.156
cg27317046	-0.0023	0.0007	0.0015	-0.007	0.005	0.16
cg22812516	0.0008	0.0003	0.0015	-0.001	0.0007	0.164
cg02059080	-0.0034	0.0011	0.0015	-0.006	0.0044	0.165
cg24982582	0.0014	0.0004	0.0015	0.0019	0.0014	0.176
cg20596329	0.0046	0.0014	0.0015	0.0061	0.0045	0.176
cg05155965	0.0021	0.0007	0.0015	-0.0016	0.0012	0.177
cg10236603	0.005	0.0016	0.0015	-0.004	0.003	0.18
cg00342313	-0.0015	0.0005	0.0015	-0.0029	0.0022	0.185
cg06040872	0.0072	0.0023	0.0015	-0.0034	0.0026	0.188
cg20596640	-0.0119	0.0037	0.0015	0.008	0.0061	0.19
cg20708135	-0.0046	0.0015	0.0015	0.0058	0.0044	0.19
cg15691862	-0.0086	0.0027	0.0015	0.0123	0.0094	0.191
cg14005217	-0.0035	0.0011	0.0015	-0.0044	0.0034	0.198
cg00620733	0.0027	0.0008	0.0015	0.0064	0.005	0.199
cg11377875	0.0029	0.0009	0.0015	-0.0031	0.0024	0.2
cg10824972	-0.0025	0.0008	0.0015	-0.0074	0.0058	0.202
cg10513595	-0.0078	0.0025	0.0015	0.0071	0.0056	0.202
cg17939889	0.0036	0.0011	0.0015	-0.0084	0.0066	0.203
cg00401972	0.0031	0.001	0.0015	0.0043	0.0034	0.206
cg23746497	0.0058	0.0018	0.0015	0.0089	0.0071	0.207
cg23797439	0.0023	0.0007	0.0015	0.002	0.0016	0.21
cg14770389	-0.0027	0.0008	0.0015	0.0041	0.0033	0.211
cg08309183	0.0058	0.0018	0.0015	0.0069	0.0056	0.214
cg17958516	-0.0024	0.0008	0.0015	0.0035	0.0029	0.215
cg09603795	-0.0029	0.0009	0.0015	-0.0074	0.0061	0.22
cg08688659	0.0029	0.0009	0.0015	-0.0036	0.0029	0.221
cg20471691	-0.0101	0.0032	0.0015	-0.0059	0.0049	0.222
cg17020562	0.0015	0.0005	0.0015	0.0013	0.0011	0.224
cg16615058	0.0023	0.0007	0.0015	0.0034	0.0028	0.224
cg06097557	0.0029	0.0009	0.0015	-0.0062	0.0051	0.224
cg21878650	0.009	0.0028	0.0015	0.006	0.005	0.232
cg09122442	0.0026	0.0008	0.0015	0.0056	0.0047	0.232
cg24375218	0.0045	0.0014	0.0015	-0.009	0.0075	0.234
cg12811617	-0.0043	0.0014	0.0015	0.0081	0.0068	0.236
cg23386895	0.0053	0.0017	0.0015	-0.005	0.0043	0.242
cg15099418	-0.0089	0.0028	0.0015	0.0071	0.0061	0.243
cg08782337	0.0041	0.0013	0.0015	0.001	0.0008	0.245
cg17590003	-0.006	0.0019	0.0015	0.0072	0.0062	0.246
cg15746696	-0.0047	0.0015	0.0015	-0.002	0.0017	0.251
cg17753124	-0.0032	0.001	0.0015	0.0049	0.0043	0.256
cg18693531	0.0041	0.0013	0.0015	0.0054	0.0048	0.266
cg13540411	-0.004	0.0013	0.0015	0.0055	0.005	0.269
cg23520119	-0.0027	0.0008	0.0015	-0.0041	0.0038	0.271
cg15420926	-0.0062	0.0019	0.0015	-0.0071	0.0065	0.276
cg02569554	-0.0019	0.0006	0.0015	-0.0086	0.008	0.28
cg11418177	-0.0056	0.0018	0.0015	-0.0061	0.0057	0.283
cg23667734	0.0034	0.0011	0.0015	-0.0037	0.0034	0.285
cg05465916	-0.0057	0.0018	0.0015	-0.0036	0.0034	0.287
cg06407634	0.001	0.0003	0.0015	0.0014	0.0013	0.287
cg22214889	0.0062	0.002	0.0015	-0.0058	0.0055	0.289
cg06027843	0.0024	0.0007	0.0015	-0.0016	0.0015	0.289
cg18730926	-0.0032	0.001	0.0015	-0.0034	0.0033	0.294
cg02892755	-0.0031	0.001	0.0015	-0.0033	0.0032	0.296
cg12532667	-0.0046	0.0015	0.0015	-0.0047	0.0045	0.296
cg20152871	-0.0029	0.0009	0.0015	-0.0032	0.0031	0.297
cg15796941	0.0015	0.0005	0.0015	0.0022	0.0021	0.301
cg21649580	-0.0024	0.0008	0.0015	-0.0034	0.0033	0.303
cg08186341	-0.0035	0.0011	0.0015	0.0039	0.0039	0.311
cg09041183	0.0034	0.0011	0.0015	-0.0022	0.0022	0.313
cg26998529	-0.0037	0.0012	0.0015	-0.005	0.0051	0.319
cg16375265	0.0017	0.0006	0.0015	-0.0032	0.0032	0.325
cg01146232	0.0028	0.0009	0.0015	0.0017	0.0017	0.329
cg26084949	0.0028	0.0009	0.0015	0.0038	0.004	0.336
cg20377955	-0.0037	0.0012	0.0015	0.0032	0.0033	0.341
cg12526091	0.0056	0.0018	0.0015	0.0035	0.0037	0.343
cg20332645	0.0042	0.0013	0.0015	0.0058	0.0062	0.345
cg20274009	-0.0055	0.0017	0.0015	0.0032	0.0034	0.347
cg04690793	0.0042	0.0013	0.0015	-0.0043	0.0047	0.353
cg08503994	0.0036	0.0011	0.0015	-0.0043	0.0047	0.356
cg21529807	-0.0048	0.0015	0.0015	-0.0038	0.0041	0.359
cg01121022	-0.0035	0.0011	0.0015	0.0036	0.004	0.363
cg19488213	0.0015	0.0005	0.0015	0.0013	0.0014	0.365
cg02852670	-0.0046	0.0014	0.0015	-0.006	0.0069	0.383
cg13105234	-0.0059	0.0018	0.0015	-0.0039	0.0046	0.395
cg15457899	0.003	0.001	0.0015	-0.0013	0.0015	0.397
cg06458086	-0.0053	0.0017	0.0015	0.0027	0.0032	0.401
cg00996827	-0.0055	0.0017	0.0015	0.0043	0.0051	0.402
cg00448761	0.0017	0.0005	0.0015	0.0045	0.0053	0.403
cg16411863	0.0008	0.0002	0.0015	0.0008	0.001	0.412
cg11438428	0.0043	0.0013	0.0015	0.0013	0.0016	0.43
cg15176306	0.0104	0.0033	0.0015	0.0056	0.0071	0.431
cg22784258	-0.0012	0.0004	0.0015	0.0042	0.0054	0.436
cg05376469	0.0023	0.0007	0.0015	0.0022	0.0029	0.439
cg26107055	0.0016	0.0005	0.0015	0.0015	0.0019	0.441
cg17072087	0.0036	0.0011	0.0015	-0.0029	0.0039	0.457
cg04408104	0.0063	0.002	0.0015	0.0043	0.0058	0.461
cg14943908	-0.0029	0.0009	0.0015	0.0011	0.0015	0.464
cg14656297	-0.0042	0.0013	0.0015	0.0026	0.0036	0.471
cg01439669	0.0008	0.0002	0.0015	0.0006	0.0009	0.486
cg17471836	-0.0032	0.001	0.0015	-0.0024	0.0034	0.487
cg11814564	0.0013	0.0004	0.0015	-0.0033	0.0048	0.495
cg07846081	0.0016	0.0005	0.0015	0.0012	0.0018	0.504
cg12903047	0.0017	0.0005	0.0015	-0.0046	0.0069	0.509
cg11829870	-0.0045	0.0014	0.0015	0.0019	0.003	0.523
cg00772000	0.003	0.001	0.0015	-0.002	0.0032	0.524
cg13590876	-0.0061	0.0019	0.0015	-0.0018	0.0028	0.526
cg20004910	-0.0041	0.0013	0.0015	0.0022	0.0034	0.527
cg22398226	-0.0065	0.0021	0.0015	-0.0033	0.0053	0.532
cg12420683	0.0025	0.0008	0.0015	0.0033	0.0054	0.535
cg05184377	0.0049	0.0016	0.0015	0.0044	0.0071	0.536
cg07554496	0.0019	0.0006	0.0015	-0.005	0.0082	0.539
cg16520038	0.0033	0.001	0.0015	0.0018	0.003	0.543
cg04422256	0.0014	0.0005	0.0015	0.0037	0.0061	0.548
cg05936441	0.003	0.0009	0.0015	-0.001	0.0018	0.56
cg22599005	-0.0035	0.0011	0.0015	0.0023	0.0039	0.561
cg09631415	-0.007	0.0022	0.0015	-0.0049	0.0085	0.563
cg02203881	0.0031	0.001	0.0015	-0.0016	0.0028	0.566
cg12856392	0.0083	0.0026	0.0015	-0.007	0.0124	0.577
cg24388061	-0.0029	0.0009	0.0015	0.002	0.0037	0.59
cg00031105	-0.0037	0.0012	0.0015	-0.0015	0.0027	0.593
cg13862927	-0.0061	0.0019	0.0015	-0.0017	0.0032	0.601
cg17704864	-0.0014	0.0004	0.0015	-0.0005	0.001	0.604
cg04407215	0.0031	0.001	0.0015	-0.0016	0.0031	0.604
cg01247788	-0.0016	0.0005	0.0015	0.002	0.004	0.61
cg19241679	0.0078	0.0025	0.0015	-0.0019	0.0039	0.62
cg24865779	0.0029	0.0009	0.0015	-0.0029	0.0061	0.632
cg01942719	0.0011	0.0003	0.0015	0.0005	0.0011	0.634
cg13868520	-0.0046	0.0015	0.0015	0.002	0.0044	0.646
cg11073558	0.0022	0.0007	0.0015	-0.0021	0.0046	0.646
cg17123676	0.0028	0.0009	0.0015	0.0025	0.0054	0.647
cg20902975	-0.0045	0.0014	0.0015	-0.0015	0.0032	0.647
cg11124130	-0.0041	0.0013	0.0015	0.0017	0.0036	0.651
cg02555727	0.0047	0.0015	0.0015	0.0017	0.0038	0.654
cg22138564	-0.004	0.0012	0.0015	0.0017	0.0039	0.657
cg14254562	0.002	0.0006	0.0015	-0.0011	0.0025	0.666
cg20459687	-0.002	0.0006	0.0015	0.0023	0.0053	0.667
cg01447096	-0.0046	0.0014	0.0015	0.0014	0.0034	0.671
cg02531924	-0.0062	0.0019	0.0015	-0.0018	0.0041	0.672
cg14911521	-0.0059	0.0019	0.0015	0.0017	0.004	0.672
cg02626991	-0.0019	0.0006	0.0015	-0.0013	0.0031	0.677
cg01272400	0.0019	0.0006	0.0015	0.0009	0.0023	0.678
cg07724816	0.0022	0.0007	0.0015	-0.0004	0.0011	0.682
cg11590282	-0.0064	0.002	0.0015	-0.0021	0.0051	0.685
cg06899522	0.002	0.0006	0.0015	-0.0015	0.0037	0.691
cg00277397	-0.0047	0.0015	0.0015	0.0015	0.0039	0.694
cg23904377	0.0083	0.0026	0.0015	0.002	0.0051	0.695
cg06472341	0.0024	0.0008	0.0015	0.0015	0.0039	0.698
cg14523238	-0.0058	0.0018	0.0015	-0.0026	0.0069	0.703
cg03748503	0.0025	0.0008	0.0015	-0.0006	0.0015	0.709
cg19722814	0.0012	0.0004	0.0015	0.0009	0.0025	0.711
cg22730412	0.0035	0.0011	0.0015	0.0027	0.0074	0.714
cg02521457	-0.0037	0.0011	0.0015	0.0012	0.0032	0.715
ch.11.1702122F	0.0036	0.0011	0.0015	0.0019	0.0053	0.718
cg12085044	-0.0025	0.0008	0.0015	0.0008	0.0022	0.718
cg04495287	0.002	0.0006	0.0015	0.0004	0.0012	0.721
cg02059268	-0.0033	0.001	0.0015	-0.0021	0.0062	0.731
cg03333101	0.0016	0.0005	0.0015	0.0011	0.0032	0.733
cg04404381	0.0052	0.0016	0.0015	-0.0015	0.0044	0.739
cg08688393	-0.0025	0.0008	0.0015	-0.0016	0.0048	0.742
cg22838079	-0.0031	0.001	0.0015	-0.002	0.0061	0.744
cg10499378	0.0019	0.0006	0.0015	0.0014	0.0044	0.745
cg26525121	-0.0023	0.0007	0.0015	-0.001	0.003	0.746
cg25123866	-0.0056	0.0018	0.0015	-0.0011	0.0035	0.747
cg26263675	-0.0046	0.0014	0.0015	-0.0015	0.0047	0.758
cg26812615	-0.0047	0.0015	0.0015	0.0015	0.0049	0.76
cg07786995	0.0044	0.0014	0.0015	0.0012	0.0039	0.763
cg15059474	0.0075	0.0023	0.0015	0.0014	0.0046	0.77
cg20598894	-0.0098	0.0031	0.0015	-0.001	0.0035	0.771
cg04878685	-0.0053	0.0017	0.0015	0.002	0.0072	0.777
cg07592513	-0.0025	0.0008	0.0015	-0.0009	0.0032	0.782
cg25590826	0.004	0.0013	0.0015	-0.0013	0.0047	0.783
cg00058879	0.0053	0.0017	0.0015	-0.0015	0.0055	0.791
cg16789764	-0.0031	0.001	0.0015	0.001	0.0038	0.795
cg04681879	0.0012	0.0004	0.0015	-0.0007	0.0026	0.796
cg20821885	-0.0037	0.0012	0.0015	-0.0017	0.0067	0.798
cg00408605	-0.0033	0.001	0.0015	-0.0023	0.0092	0.801
cg20228512	-0.0007	0.0002	0.0015	0.0003	0.001	0.801
cg24074448	-0.003	0.0009	0.0015	-0.0013	0.0051	0.805
cg03446165	-0.0022	0.0007	0.0015	0.0005	0.0022	0.808
cg01621080	-0.005	0.0016	0.0015	-0.0013	0.0055	0.816
cg09626867	0.0032	0.001	0.0015	-0.0009	0.0039	0.816
cg08896053	0.0031	0.001	0.0015	0.0003	0.0015	0.82
cg00791468	0.0019	0.0006	0.0015	-0.0002	0.0008	0.822
cg13435795	-0.003	0.001	0.0015	0.0007	0.003	0.825
cg20952076	0.0034	0.0011	0.0015	0.0004	0.0019	0.826
cg17519479	0.0045	0.0014	0.0015	0.0006	0.0031	0.833
cg21646392	-0.0043	0.0014	0.0015	-0.0008	0.0036	0.835
cg26147845	0.0078	0.0025	0.0015	0.0016	0.0076	0.839
cg02390209	0.0029	0.0009	0.0015	-0.0003	0.0016	0.843
cg02599498	-0.008	0.0025	0.0015	0.0008	0.004	0.847
cg23079808	0.0032	0.001	0.0015	-0.0003	0.0018	0.857
cg08770935	0.003	0.001	0.0015	-0.0006	0.0034	0.864
cg19884658	-0.0042	0.0013	0.0015	-0.0007	0.0041	0.867
cg13026730	-0.0073	0.0023	0.0015	0.0008	0.0051	0.868
cg09626984	0.0042	0.0013	0.0015	0.0003	0.002	0.872
cg27363141	-0.0019	0.0006	0.0015	0.0006	0.0035	0.872
cg10583997	-0.0058	0.0018	0.0015	-0.0006	0.0035	0.874
cg24373187	-0.0051	0.0016	0.0015	-0.0005	0.0032	0.875
cg25966599	0.0023	0.0007	0.0015	0.0005	0.0034	0.876
cg03008741	0.0021	0.0007	0.0015	-0.0003	0.0021	0.877
cg05095252	-0.0043	0.0014	0.0015	0.0006	0.0037	0.88
cg20904286	0.0012	0.0004	0.0015	-0.0006	0.0045	0.887
cg17232883	0.002	0.0006	0.0015	-0.0002	0.0016	0.888
cg23247968	0.0023	0.0007	0.0015	0.0003	0.002	0.889
cg07568430	-0.0042	0.0013	0.0015	-0.0008	0.0061	0.89
cg05923226	-0.007	0.0022	0.0015	-0.0004	0.0029	0.891
cg18765405	-0.0031	0.001	0.0015	-0.0004	0.0033	0.894
cg11302401	-0.0072	0.0023	0.0015	0.0008	0.0061	0.896
cg21289191	-0.0027	0.0009	0.0015	0.0006	0.0044	0.901
cg01441421	0.0014	0.0004	0.0015	-0.0003	0.0023	0.903
cg08675717	0.0022	0.0007	0.0015	0.0001	0.0009	0.904
cg13095450	-0.0056	0.0018	0.0015	0.0005	0.0044	0.908
cg01813033	-0.0028	0.0009	0.0015	-0.0003	0.0028	0.911
cg21885868	-0.0032	0.001	0.0015	0.0004	0.0033	0.913
cg20440093	-0.0025	0.0008	0.0015	0.0006	0.0051	0.913
cg10147974	0.0043	0.0014	0.0015	0.0004	0.0036	0.916
cg16179748	0.001	0.0003	0.0015	0.0001	0.0012	0.921
cg16919517	0.0015	0.0005	0.0015	-0.0007	0.0071	0.923
cg06516800	0.0016	0.0005	0.0015	0.0002	0.0021	0.925
cg09000832	-0.0051	0.0016	0.0015	0.0005	0.0051	0.925
cg15062377	-0.0045	0.0014	0.0015	0.0002	0.0033	0.951
cg18447740	0.0028	0.0009	0.0015	-0.0002	0.0041	0.957
cg24525364	0.0031	0.001	0.0015	0.0003	0.0053	0.962
cg10365597	0.0032	0.001	0.0015	-0.0002	0.0033	0.962
cg01283435	-0.0015	0.0005	0.0015	-0.0001	0.0019	0.963
cg23365563	0.0094	0.003	0.0015	0.0004	0.0091	0.968
cg21476599	0.0032	0.001	0.0015	0.0004	0.0105	0.972
cg16398388	0.0015	0.0005	0.0015	0.0001	0.0029	0.974
cg27530015	-0.0039	0.0012	0.0015	0	0.0012	0.976
cg19279346	-0.0053	0.0017	0.0015	0.0001	0.0029	0.984
cg23404528	-0.0015	0.0005	0.0015	0	0.0071	0.999
cg10816760	0.006	0.0019	0.0016	-0.0102	0.0036	0.00395
cg13484467	0.0035	0.0011	0.0016	0.0118	0.0044	0.00651
cg00504285	0.0057	0.0018	0.0016	0.0062	0.0023	0.00657
cg01759597	-0.0022	0.0007	0.0016	0.0162	0.0065	0.0124
cg01157871	-0.0021	0.0007	0.0016	-0.0062	0.0027	0.0199
cg02340083	0.0016	0.0005	0.0016	0.0188	0.0083	0.0241
cg12178669	-0.0057	0.0018	0.0016	-0.0086	0.0039	0.0281
cg01719718	-0.0035	0.0011	0.0016	-0.0083	0.004	0.0368
cg13759328	0.0022	0.0007	0.0016	-0.0045	0.0021	0.037
cg23873654	-0.0007	0.0002	0.0016	0.0022	0.0011	0.0379
cg04963424	0.0007	0.0002	0.0016	0.0096	0.0047	0.0397
cg22043381	0.0039	0.0012	0.0016	-0.0077	0.0038	0.0416
cg07879474	0.0037	0.0012	0.0016	-0.0094	0.0046	0.0437
cg03633120	-0.006	0.0019	0.0016	-0.0089	0.0046	0.0535
cg16685388	0.0074	0.0024	0.0016	0.0063	0.0033	0.0599
cg02708705	-0.0062	0.002	0.0016	-0.0072	0.0038	0.062
cg20450318	0.0029	0.0009	0.0016	-0.0174	0.0095	0.0681
cg07725527	0.0036	0.0012	0.0016	0.0048	0.0026	0.0691
cg19696012	0.0063	0.002	0.0016	-0.0048	0.0027	0.0698
cg11996632	-0.0012	0.0004	0.0016	0.0021	0.0012	0.072
cg17199018	-0.0091	0.0029	0.0016	0.0072	0.0041	0.0821
cg19445588	0.0035	0.0011	0.0016	0.0056	0.0033	0.0836
cg10117603	0.002	0.0006	0.0016	-0.003	0.0017	0.0869
cg00050496	0.0057	0.0018	0.0016	-0.0102	0.0062	0.0991
cg00356499	0.0036	0.0011	0.0016	0.0042	0.0026	0.103
cg09050331	-0.0035	0.0011	0.0016	0.0084	0.0052	0.107
cg19913118	-0.0057	0.0018	0.0016	-0.0088	0.0055	0.109
cg17642941	-0.0052	0.0016	0.0016	0.01	0.0062	0.11
cg08390732	0.0035	0.0011	0.0016	0.0027	0.0017	0.114
cg14572705	0.0011	0.0004	0.0016	0.0018	0.0012	0.124
cg26645655	0.0062	0.002	0.0016	-0.0052	0.0034	0.132
cg19551055	-0.0042	0.0013	0.0016	-0.0078	0.0052	0.136
cg19080053	-0.0031	0.001	0.0016	0.0107	0.0072	0.137
cg26261298	0.0033	0.001	0.0016	-0.0072	0.0049	0.141
cg26793320	-0.0041	0.0013	0.0016	-0.0049	0.0033	0.145
cg08528984	0.0018	0.0006	0.0016	-0.0027	0.0019	0.152
cg10223827	-0.0025	0.0008	0.0016	0.0124	0.0088	0.158
cg01191154	-0.0031	0.001	0.0016	-0.005	0.0035	0.159
cg04217450	-0.003	0.0009	0.0016	0.0059	0.0042	0.161
cg01138839	0.0033	0.0011	0.0016	0.0082	0.0059	0.165
cg26060255	0.0034	0.0011	0.0016	0.0048	0.0034	0.167
cg18060909	-0.0057	0.0018	0.0016	0.0065	0.0047	0.171
cg00776080	-0.0018	0.0006	0.0016	-0.0041	0.003	0.178
cg05328197	0.0032	0.001	0.0016	-0.0017	0.0013	0.182
cg05769889	0.0033	0.0011	0.0016	0.0133	0.01	0.183
cg02824029	0.0054	0.0017	0.0016	0.0065	0.0049	0.185
cg15899743	-0.0026	0.0008	0.0016	-0.0063	0.0047	0.186
cg21561953	0.004	0.0013	0.0016	-0.0073	0.0055	0.187
cg26207357	-0.0013	0.0004	0.0016	-0.0056	0.0042	0.188
cg08646988	-0.0005	0.0002	0.0016	0.0009	0.0007	0.191
cg12782654	0.0029	0.0009	0.0016	-0.0056	0.0043	0.192
cg23919433	-0.0039	0.0012	0.0016	-0.0077	0.0059	0.194
cg22392700	0.0024	0.0008	0.0016	0.0041	0.0032	0.199
cg09471611	0.0053	0.0017	0.0016	-0.0028	0.0022	0.205
cg13877106	-0.0059	0.0019	0.0016	-0.0076	0.006	0.208
cg00888108	0.0054	0.0017	0.0016	0.0045	0.0036	0.211
cg08058408	-0.0032	0.001	0.0016	0.0027	0.0022	0.22
cg20240931	-0.0034	0.0011	0.0016	0.0046	0.0038	0.224
cg21940313	0.0027	0.0008	0.0016	0.0049	0.0041	0.224
cg11854227	0.0075	0.0024	0.0016	-0.0045	0.0038	0.241
cg21269330	0.003	0.0009	0.0016	0.001	0.0008	0.241
cg05249026	0.0032	0.001	0.0016	0.0045	0.0039	0.243
cg02030270	0.0049	0.0015	0.0016	-0.0104	0.0089	0.244
cg10959651	-0.0077	0.0024	0.0016	0.0039	0.0034	0.246
cg14168316	0.0027	0.0009	0.0016	-0.0064	0.0056	0.249
cg07760204	0.0017	0.0005	0.0016	-0.0017	0.0014	0.25
cg19149463	0.0042	0.0013	0.0016	0.0029	0.0026	0.259
cg09920522	-0.0028	0.0009	0.0016	0.0015	0.0013	0.264
cg08454507	0.0054	0.0017	0.0016	0.0081	0.0073	0.266
cg05890062	0.0033	0.001	0.0016	0.0025	0.0023	0.274
cg01419539	0.0025	0.0008	0.0016	-0.0035	0.0032	0.274
cg24382070	-0.0062	0.002	0.0016	-0.0039	0.0036	0.277
cg16809762	-0.0053	0.0017	0.0016	-0.0046	0.0043	0.286
cg04872593	0.0034	0.0011	0.0016	0.0041	0.004	0.3
cg00769090	-0.0017	0.0005	0.0016	0.0028	0.0027	0.301
cg02745912	0.0057	0.0018	0.0016	0.003	0.003	0.307
cg20270653	-0.0044	0.0014	0.0016	0.0056	0.0056	0.313
cg23500132	0.0037	0.0012	0.0016	0.0055	0.0054	0.315
cg22481044	0.002	0.0006	0.0016	0.0027	0.0027	0.315
cg15927699	-0.0073	0.0023	0.0016	-0.0046	0.0047	0.322
cg12689285	0.0033	0.0011	0.0016	0.0069	0.007	0.323
cg02594345	-0.0054	0.0017	0.0016	0.0043	0.0044	0.329
cg27631256	-0.0028	0.0009	0.0016	-0.0068	0.007	0.33
cg08221207	0.0021	0.0007	0.0016	0.0014	0.0015	0.33
cg10329173	0.0039	0.0012	0.0016	-0.0014	0.0015	0.349
cg26528713	0.0007	0.0002	0.0016	0.0009	0.0009	0.353
cg03775372	-0.0017	0.0005	0.0016	-0.004	0.0044	0.357
cg10772022	0.0031	0.001	0.0016	0.0019	0.0021	0.364
cg21853587	-0.0031	0.001	0.0016	-0.004	0.0044	0.366
cg09676630	-0.0034	0.0011	0.0016	-0.003	0.0034	0.368
cg06643466	0.0043	0.0014	0.0016	0.0052	0.0058	0.37
cg05381960	0.0054	0.0017	0.0016	-0.0049	0.0056	0.378
cg25002152	-0.0029	0.0009	0.0016	-0.0035	0.004	0.38
cg20732027	0.0009	0.0003	0.0016	0.0018	0.0021	0.386
cg04619381	0.0013	0.0004	0.0016	0.0047	0.0055	0.389
cg14237025	-0.0049	0.0016	0.0016	-0.0027	0.0032	0.393
cg01394847	-0.0056	0.0018	0.0016	0.0108	0.0127	0.393
cg26441979	-0.0031	0.001	0.0016	0.004	0.0047	0.398
cg03355526	0.0029	0.0009	0.0016	0.0016	0.0019	0.4
cg06100161	-0.0052	0.0016	0.0016	0.0047	0.0056	0.403
cg24399212	-0.0036	0.0011	0.0016	0.0019	0.0024	0.414
cg02066518	-0.0029	0.0009	0.0016	-0.0053	0.0065	0.418
cg24366665	-0.0038	0.0012	0.0016	-0.0025	0.0031	0.419
cg13633270	0.0041	0.0013	0.0016	0.0023	0.0028	0.42
cg26817546	-0.0048	0.0015	0.0016	0.005	0.0061	0.42
cg11940495	0.0024	0.0007	0.0016	-0.0007	0.0009	0.427
cg05904366	-0.0016	0.0005	0.0016	0.0023	0.0029	0.427
cg25460984	-0.0025	0.0008	0.0016	0.0042	0.0053	0.433
cg09312407	0.0054	0.0017	0.0016	-0.0031	0.004	0.433
cg14265823	0.0044	0.0014	0.0016	0.0043	0.0055	0.435
cg10865498	0.0022	0.0007	0.0016	0.0022	0.0028	0.437
cg12465678	0.0111	0.0035	0.0016	-0.003	0.0039	0.438
cg24253367	-0.0024	0.0008	0.0016	-0.0026	0.0034	0.438
cg14032964	0.0021	0.0007	0.0016	-0.0042	0.0055	0.442
cg20109054	-0.0023	0.0007	0.0016	0.0034	0.0045	0.447
cg24148817	-0.0032	0.001	0.0016	-0.0033	0.0044	0.457
cg17760049	0.0009	0.0003	0.0016	-0.0026	0.0035	0.457
cg20977024	0.0039	0.0012	0.0016	0.0016	0.0022	0.458
cg26554592	0.0041	0.0013	0.0016	0.0014	0.002	0.467
cg08732047	-0.0016	0.0005	0.0016	0.0026	0.0036	0.469
cg21116457	0.0049	0.0016	0.0016	0.0025	0.0035	0.48
cg06395414	-0.0062	0.002	0.0016	0.0044	0.0063	0.49
cg12032027	-0.0055	0.0018	0.0016	-0.0019	0.0027	0.494
cg07841831	-0.0033	0.001	0.0016	0.0033	0.0048	0.495
cg06909254	-0.0038	0.0012	0.0016	0.0026	0.0038	0.495
cg15483436	0.0019	0.0006	0.0016	-0.0013	0.002	0.51
cg08056716	0.0044	0.0014	0.0016	-0.0012	0.0018	0.513
cg08280383	0.0027	0.0009	0.0016	0.0009	0.0013	0.513
cg06392442	0.0012	0.0004	0.0016	-0.0007	0.001	0.516
cg08736813	0.0046	0.0015	0.0016	0.0017	0.0027	0.52
cg14706579	-0.0011	0.0004	0.0016	-0.0032	0.005	0.52
cg00650722	0.0055	0.0018	0.0016	0.0052	0.0081	0.524
cg20488673	-0.0029	0.0009	0.0016	0.0031	0.0048	0.524
cg26346930	0.002	0.0006	0.0016	-0.0019	0.003	0.529
cg19260430	0.003	0.001	0.0016	-0.0026	0.0041	0.535
cg18182566	-0.0055	0.0017	0.0016	-0.0023	0.0038	0.539
cg06199921	0.0009	0.0003	0.0016	-0.0007	0.0011	0.541
cg25206071	0.0044	0.0014	0.0016	0.003	0.0049	0.541
cg04835811	0.0044	0.0014	0.0016	0.0058	0.0096	0.546
cg02069619	0.0031	0.001	0.0016	0.0021	0.0036	0.548
cg09068286	-0.0046	0.0014	0.0016	-0.003	0.005	0.553
cg24009118	0.0017	0.0005	0.0016	0.0012	0.002	0.556
cg20340302	0.0042	0.0013	0.0016	0.0024	0.0042	0.565
cg06294954	0.0018	0.0006	0.0016	-0.0027	0.0048	0.574
cg08006309	0.0092	0.0029	0.0016	0.0019	0.0033	0.574
cg09009770	-0.0033	0.001	0.0016	0.0014	0.0025	0.581
cg16514214	0.0033	0.0011	0.0016	0.0031	0.0056	0.583
cg01883046	0.0017	0.0005	0.0016	-0.0038	0.0069	0.587
cg26616258	0.0046	0.0015	0.0016	-0.0012	0.0023	0.587
cg09738156	0.0028	0.0009	0.0016	0.0013	0.0024	0.591
cg26694290	-0.0028	0.0009	0.0016	0.0035	0.0065	0.592
cg23874746	-0.0057	0.0018	0.0016	0.0046	0.0087	0.597
cg25663304	0.0038	0.0012	0.0016	0.002	0.0039	0.601
cg01309569	0.0028	0.0009	0.0016	-0.0034	0.0066	0.603
cg04260236	0.001	0.0003	0.0016	-0.0007	0.0013	0.605
cg24782497	-0.0065	0.0021	0.0016	-0.0021	0.004	0.606
cg20227259	-0.0013	0.0004	0.0016	-0.0019	0.0038	0.61
cg22264436	-0.0028	0.0009	0.0016	-0.002	0.004	0.618
cg07158495	0.0017	0.0005	0.0016	0.001	0.002	0.625
cg10274029	0.0032	0.001	0.0016	-0.0014	0.0029	0.641
cg19822309	0.006	0.0019	0.0016	0.0024	0.0052	0.642
cg24351901	-0.0044	0.0014	0.0016	0.0018	0.0038	0.643
cg07675811	-0.0021	0.0007	0.0016	0.0017	0.0036	0.644
cg00782645	-0.0052	0.0016	0.0016	0.0025	0.0055	0.652
cg23698560	-0.0022	0.0007	0.0016	0.001	0.0023	0.655
cg19721787	-0.0021	0.0007	0.0016	0.0017	0.0038	0.655
cg17179862	-0.0126	0.004	0.0016	-0.0017	0.0038	0.658
cg09638395	-0.0022	0.0007	0.0016	-0.001	0.0022	0.663
cg13390372	-0.0018	0.0006	0.0016	0.0013	0.003	0.665
cg04774033	0.003	0.0009	0.0016	0.0014	0.0032	0.667
cg09997119	0.0017	0.0006	0.0016	-0.001	0.0023	0.669
cg23001370	0.0031	0.001	0.0016	-0.003	0.0073	0.679
cg15200801	0.0047	0.0015	0.0016	0.0016	0.004	0.681
cg07598385	0.0033	0.001	0.0016	0.0014	0.0034	0.684
cg24317255	0.0013	0.0004	0.0016	0.0005	0.0011	0.685
cg00725089	0.0044	0.0014	0.0016	-0.0018	0.0045	0.686
cg12265604	0.0012	0.0004	0.0016	0.001	0.0024	0.687
cg25749254	-0.0047	0.0015	0.0016	0.0019	0.0049	0.693
cg18867605	-0.0009	0.0003	0.0016	0.0009	0.0023	0.694
cg14807090	0.0023	0.0007	0.0016	-0.0015	0.0037	0.697
cg18772376	0.0016	0.0005	0.0016	0.0016	0.0041	0.697
cg27401724	-0.004	0.0013	0.0016	-0.0016	0.004	0.698
cg18750087	-0.0042	0.0013	0.0016	-0.0015	0.0039	0.703
cg15667493	0.0031	0.001	0.0016	-0.0013	0.0033	0.705
cg23205629	0.003	0.001	0.0016	-0.0024	0.0067	0.723
cg18344652	0.0038	0.0012	0.0016	0.0052	0.0148	0.724
cg26613367	-0.0026	0.0008	0.0016	0.001	0.003	0.73
cg11721803	0.0011	0.0004	0.0016	-0.0015	0.0044	0.738
cg06219995	-0.0033	0.001	0.0016	-0.0011	0.0032	0.743
cg09525973	0.0019	0.0006	0.0016	0.0013	0.004	0.744
cg13747876	0.0046	0.0015	0.0016	-0.001	0.0031	0.749
cg22986222	-0.0041	0.0013	0.0016	-0.0005	0.0017	0.753
cg17215680	0.0021	0.0007	0.0016	-0.0015	0.0048	0.761
cg21205855	-0.0074	0.0023	0.0016	0.0027	0.009	0.766
cg01316109	-0.0012	0.0004	0.0016	-0.0005	0.0016	0.767
cg06381803	-0.0068	0.0021	0.0016	0.0031	0.0106	0.771
cg00969323	-0.0026	0.0008	0.0016	-0.0015	0.0054	0.777
cg20673721	-0.004	0.0013	0.0016	-0.0009	0.0034	0.783
cg15022671	0.0027	0.0008	0.0016	0.0012	0.0044	0.793
cg22163535	0.0051	0.0016	0.0016	-0.0015	0.0059	0.797
cg17288560	0.005	0.0016	0.0016	0.001	0.0039	0.803
cg00424286	0.0042	0.0013	0.0016	-0.0013	0.0053	0.808
cg01792666	-0.0019	0.0006	0.0016	-0.0008	0.0033	0.814
cg16913064	-0.0071	0.0023	0.0016	0.0011	0.0047	0.814
cg21718660	0.0016	0.0005	0.0016	-0.0007	0.0028	0.816
cg11205981	0.0064	0.002	0.0016	0.0029	0.0125	0.817
cg16600634	0.0016	0.0005	0.0016	0.0012	0.0053	0.823
cg25833200	0.0018	0.0006	0.0016	0.0006	0.0028	0.826
cg20405697	-0.0036	0.0011	0.0016	0.0006	0.0027	0.827
cg26321613	-0.0032	0.001	0.0016	-0.0008	0.004	0.834
cg25912911	0.0017	0.0005	0.0016	-0.0003	0.0013	0.835
cg03626278	-0.0019	0.0006	0.0016	0.0002	0.0011	0.838
cg08302771	0.002	0.0006	0.0016	-0.0005	0.0027	0.842
cg04798684	-0.0041	0.0013	0.0016	0.0006	0.0031	0.842
cg18376306	-0.0036	0.0011	0.0016	-0.0014	0.0076	0.856
cg13242944	-0.004	0.0013	0.0016	0.0007	0.0039	0.857
cg05336115	0.0021	0.0007	0.0016	-0.0002	0.001	0.862
cg09434500	0.0024	0.0008	0.0016	-0.0014	0.0081	0.863
cg23996349	0.0035	0.0011	0.0016	0.0008	0.0049	0.863
cg17052552	-0.0039	0.0012	0.0016	-0.0006	0.0036	0.876
cg16318053	0.0036	0.0011	0.0016	0.0002	0.0014	0.883
cg15789789	0.0039	0.0012	0.0016	0.0006	0.0043	0.886
cg16273909	-0.0051	0.0016	0.0016	0.0009	0.0061	0.887
cg14356330	0.0029	0.0009	0.0016	0.0009	0.0062	0.89
cg24741685	-0.0031	0.001	0.0016	-0.0006	0.0043	0.895
cg24146125	-0.0068	0.0021	0.0016	-0.0005	0.0039	0.901
cg11466832	0.0028	0.0009	0.0016	-0.0003	0.0025	0.904
cg06693575	-0.0016	0.0005	0.0016	0.0005	0.0047	0.914
cg00407659	-0.0041	0.0013	0.0016	0.0003	0.0035	0.92
cg12686920	-0.0098	0.0031	0.0016	-0.001	0.0103	0.921
cg12435792	-0.002	0.0006	0.0016	0.0004	0.0042	0.922
cg21597025	-0.0064	0.002	0.0016	-0.0003	0.0037	0.925
cg07571638	-0.0028	0.0009	0.0016	0.0002	0.0033	0.942
cg02854902	-0.0018	0.0006	0.0016	-0.0003	0.004	0.944
cg12864912	-0.0033	0.0011	0.0016	-0.0001	0.0022	0.948
cg06679720	0.0028	0.0009	0.0016	0.0003	0.0049	0.948
cg16764778	0.0026	0.0008	0.0016	0.0003	0.0056	0.951
cg05612654	0.0031	0.001	0.0016	0.0002	0.0033	0.952
cg25121437	-0.0033	0.001	0.0016	0.0002	0.0043	0.955
cg06545143	0.0021	0.0007	0.0016	-0.0001	0.0013	0.962
cg08811227	0.003	0.001	0.0016	0.0001	0.0038	0.976
cg03441279	0.0022	0.0007	0.0016	-0.0001	0.0027	0.982
cg19296132	-0.0012	0.0004	0.0016	-0.0001	0.003	0.982
cg16810343	-0.0048	0.0015	0.0016	-0.0002	0.0081	0.983
cg09593454	-0.004	0.0013	0.0016	0.0001	0.0082	0.986
cg10260711	-0.0024	0.0007	0.0016	0	0.0029	0.987
cg12039505	0.0022	0.0007	0.0016	-0.0001	0.0061	0.99
cg13423389	-0.0043	0.0013	0.0016	0	0.0018	0.998
cg19216519	-0.0017	0.0005	0.0017	-0.0105	0.0038	0.00542
cg00690929	-0.0046	0.0015	0.0017	-0.0116	0.0042	0.00566
cg10077326	0.0017	0.0005	0.0017	-0.0058	0.0023	0.011
cg22367556	-0.0046	0.0015	0.0017	0.0106	0.0044	0.0146
cg02844341	-0.001	0.0003	0.0017	0.0033	0.0014	0.0172
cg10451089	-0.0025	0.0008	0.0017	-0.0047	0.0021	0.0219
cg13079949	-0.0033	0.001	0.0017	-0.0093	0.0041	0.0237
cg04265492	-0.0021	0.0007	0.0017	0.0078	0.0035	0.0243
cg08708790	-0.0041	0.0013	0.0017	-0.0074	0.0033	0.0258
cg19704102	-0.0075	0.0024	0.0017	0.0111	0.005	0.0259
cg07584031	0.0046	0.0015	0.0017	-0.0067	0.003	0.0263
cg01360627	-0.0042	0.0013	0.0017	0.0039	0.0018	0.0269
cg20750832	0.0038	0.0012	0.0017	0.0101	0.0047	0.0297
cg08509172	0.0046	0.0015	0.0017	-0.0072	0.0033	0.0306
cg21690777	-0.0032	0.001	0.0017	0.0059	0.0027	0.0311
cg14148862	0.0014	0.0005	0.0017	-0.0025	0.0011	0.0322
cg08761535	-0.0024	0.0008	0.0017	0.0096	0.0046	0.036
cg24935121	-0.0034	0.0011	0.0017	0.012	0.0058	0.0365
cg07303829	-0.0025	0.0008	0.0017	0.0073	0.0035	0.0376
cg03068497	-0.0114	0.0036	0.0017	-0.0096	0.0047	0.0416
cg16394551	-0.0043	0.0014	0.0017	-0.0047	0.0023	0.0437
cg27239754	0.0037	0.0012	0.0017	-0.0064	0.0032	0.0444
cg17799287	-0.0026	0.0008	0.0017	0.0092	0.0046	0.0466
cg16932827	0.0048	0.0015	0.0017	-0.0112	0.0058	0.0551
cg09130658	-0.0023	0.0007	0.0017	0.0024	0.0013	0.0557
cg18195862	-0.0034	0.0011	0.0017	-0.0046	0.0025	0.066
cg27064708	0.0029	0.0009	0.0017	0.0072	0.004	0.0702
cg12462991	-0.0005	0.0002	0.0017	-0.0015	0.0008	0.0744
cg00498604	0.0024	0.0008	0.0017	0.0059	0.0034	0.085
cg11746924	0.0044	0.0014	0.0017	0.0103	0.006	0.0851
cg00761968	-0.0044	0.0014	0.0017	0.0081	0.0047	0.0852
cg07606234	-0.0044	0.0014	0.0017	0.0086	0.005	0.0875
cg25203885	-0.0008	0.0002	0.0017	-0.0026	0.0015	0.0913
cg12461871	-0.0033	0.0011	0.0017	-0.0064	0.0038	0.092
cg05879418	-0.0047	0.0015	0.0017	0.006	0.0036	0.0957
cg26916576	0.0016	0.0005	0.0017	0.0062	0.0038	0.103
cg02802420	-0.0043	0.0014	0.0017	-0.0059	0.0036	0.104
cg25509184	0.0045	0.0014	0.0017	0.0074	0.0047	0.116
cg23499749	0.003	0.001	0.0017	0.0034	0.0022	0.118
cg15478401	-0.0018	0.0006	0.0017	-0.0112	0.0074	0.128
cg01340163	0.0051	0.0016	0.0017	0.0057	0.0038	0.129
cg17619311	0.0058	0.0019	0.0017	-0.0057	0.0038	0.135
cg03293308	0.0026	0.0008	0.0017	-0.0067	0.0045	0.135
cg09549591	-0.0048	0.0015	0.0017	0.0067	0.0045	0.135
cg20360704	0.0018	0.0006	0.0017	0.0034	0.0023	0.136
cg08876518	-0.0016	0.0005	0.0017	-0.0035	0.0023	0.137
cg00454770	0.0027	0.0008	0.0017	0.0089	0.006	0.138
cg23478349	-0.0049	0.0016	0.0017	-0.0087	0.0059	0.139
cg09868336	0.0016	0.0005	0.0017	-0.0082	0.0056	0.141
cg26899598	0.0035	0.0011	0.0017	0.0061	0.0042	0.145
cg01865118	-0.0047	0.0015	0.0017	0.0049	0.0035	0.154
cg23231163	-0.0057	0.0018	0.0017	-0.0047	0.0033	0.154
cg02786417	0.0014	0.0004	0.0017	-0.0017	0.0012	0.16
cg01109535	-0.0033	0.0011	0.0017	-0.0058	0.0042	0.163
cg10999312	0.0009	0.0003	0.0017	-0.0011	0.0008	0.168
cg03628800	-0.004	0.0013	0.0017	-0.0055	0.004	0.169
cg22312275	0.0016	0.0005	0.0017	0.0022	0.0016	0.172
cg01027976	-0.0043	0.0014	0.0017	-0.0036	0.0027	0.178
cg10527285	-0.0006	0.0002	0.0017	-0.0015	0.0011	0.184
cg01778842	0.0016	0.0005	0.0017	0.0025	0.0019	0.187
cg05365685	-0.0032	0.001	0.0017	-0.0083	0.0063	0.19
cg24349400	0.0014	0.0004	0.0017	0.0009	0.0007	0.191
cg10519882	0.0022	0.0007	0.0017	0.0073	0.0056	0.191
cg18442187	-0.0051	0.0016	0.0017	0.0048	0.0037	0.197
cg20264731	0.001	0.0003	0.0017	-0.0014	0.0011	0.207
cg26103104	-0.0094	0.003	0.0017	0.0023	0.0018	0.21
cg18364858	0.0049	0.0016	0.0017	0.0083	0.0067	0.214
cg05091997	-0.0045	0.0014	0.0017	0.0088	0.0072	0.224
cg11091012	0.0018	0.0006	0.0017	-0.0027	0.0022	0.227
cg09524946	-0.002	0.0006	0.0017	0.0086	0.0072	0.228
cg22152796	0.0015	0.0005	0.0017	0.0014	0.0012	0.228
cg15387123	0.0018	0.0006	0.0017	0.0042	0.0035	0.234
cg11828203	-0.0041	0.0013	0.0017	-0.0028	0.0024	0.242
cg11626496	0.0024	0.0008	0.0017	-0.0038	0.0032	0.245
cg11183227	0.0052	0.0017	0.0017	-0.002	0.0017	0.247
cg15132565	0.0028	0.0009	0.0017	0.0176	0.0156	0.262
cg07026010	0.0062	0.002	0.0017	0.0051	0.0045	0.265
cg22765178	-0.0028	0.0009	0.0017	-0.0032	0.0029	0.266
cg18366209	0.0029	0.0009	0.0017	0.0013	0.0012	0.267
cg23625823	0.0076	0.0024	0.0017	0.007	0.0064	0.269
cg16481280	-0.0034	0.0011	0.0017	-0.0082	0.0076	0.28
cg05380808	0.0025	0.0008	0.0017	0.0023	0.0021	0.281
cg07653946	0.0021	0.0007	0.0017	-0.0027	0.0026	0.284
cg11625077	0.0022	0.0007	0.0017	0.0025	0.0023	0.285
cg27393726	-0.0035	0.0011	0.0017	-0.0086	0.0082	0.294
cg02650080	0.0024	0.0008	0.0017	0.0047	0.0045	0.299
cg10791260	-0.0013	0.0004	0.0017	-0.0057	0.0055	0.302
cg12819826	-0.0043	0.0014	0.0017	-0.0034	0.0032	0.302
cg07444554	-0.0023	0.0007	0.0017	0.0044	0.0043	0.306
cg08839210	0.0022	0.0007	0.0017	0.0031	0.003	0.312
cg14851544	0.0045	0.0014	0.0017	-0.0056	0.0056	0.316
cg00023154	0.001	0.0003	0.0017	0.0013	0.0013	0.318
cg11789681	-0.0044	0.0014	0.0017	0.0062	0.0062	0.318
cg11841522	-0.0041	0.0013	0.0017	0.0048	0.0049	0.327
cg20541344	-0.0034	0.0011	0.0017	0.0025	0.0026	0.331
cg00814580	-0.004	0.0013	0.0017	0.0031	0.0032	0.338
cg06760238	0.0037	0.0012	0.0017	0.0039	0.0041	0.341
cg27353721	0.0046	0.0015	0.0017	-0.0059	0.0063	0.347
cg20946638	-0.0059	0.0019	0.0017	-0.0058	0.0063	0.355
cg07469815	-0.0047	0.0015	0.0017	0.0059	0.0063	0.356
cg27013931	-0.0019	0.0006	0.0017	0.0021	0.0024	0.37
cg22169990	0.0052	0.0017	0.0017	-0.0094	0.0105	0.372
cg06369349	-0.0038	0.0012	0.0017	0.0019	0.0022	0.373
cg15253906	0.0014	0.0004	0.0017	-0.0007	0.0007	0.373
cg21292909	-0.0023	0.0007	0.0017	-0.0018	0.002	0.379
cg14739437	-0.0035	0.0011	0.0017	-0.0027	0.0031	0.385
cg03960066	-0.0076	0.0024	0.0017	-0.0054	0.0063	0.388
cg15315157	0.0019	0.0006	0.0017	-0.0015	0.0017	0.391
cg25117600	0.0027	0.0009	0.0017	0.0046	0.0054	0.399
cg24796998	0.0055	0.0017	0.0017	-0.0044	0.0052	0.399
cg13668339	-0.0093	0.003	0.0017	-0.0064	0.0076	0.401
cg19461644	0.0012	0.0004	0.0017	-0.0009	0.001	0.401
cg23487312	-0.0064	0.002	0.0017	-0.0033	0.0039	0.403
cg04345034	0.0034	0.0011	0.0017	0.003	0.0036	0.406
cg11858226	0.0027	0.0009	0.0017	-0.004	0.0049	0.414
cg03304380	0.0043	0.0014	0.0017	-0.0007	0.0008	0.419
cg12002119	-0.0015	0.0005	0.0017	0.0026	0.0033	0.424
cg26081413	-0.0016	0.0005	0.0017	0.0019	0.0024	0.427
cg03259703	0.0043	0.0014	0.0017	0.0032	0.0042	0.444
cg17986992	-0.0018	0.0006	0.0017	-0.0052	0.0069	0.446
cg22881750	0.0022	0.0007	0.0017	-0.0026	0.0034	0.454
cg23614000	-0.0038	0.0012	0.0017	-0.0022	0.003	0.454
cg19937513	0.0021	0.0007	0.0017	-0.0007	0.001	0.456
cg25114611	-0.0057	0.0018	0.0017	0.0036	0.0049	0.456
cg07749664	0.0018	0.0006	0.0017	0.0024	0.0032	0.46
cg10068740	-0.0037	0.0012	0.0017	0.0042	0.0058	0.461
cg08255475	-0.0067	0.0021	0.0017	0.0035	0.0047	0.461
cg16738180	0.0027	0.0009	0.0017	0.0022	0.0031	0.463
cg13586038	-0.0025	0.0008	0.0017	-0.0022	0.003	0.466
cg16474725	0.0031	0.001	0.0017	-0.0027	0.0037	0.471
cg14051842	0.0027	0.0008	0.0017	-0.0009	0.0012	0.478
cg18648169	-0.0032	0.001	0.0017	0.0016	0.0023	0.483
cg12858014	-0.0036	0.0011	0.0017	-0.0017	0.0025	0.487
cg25983531	0.0095	0.003	0.0017	-0.0039	0.0056	0.487
cg10207277	-0.004	0.0013	0.0017	-0.0029	0.0041	0.489
cg10330847	0.0013	0.0004	0.0017	-0.0013	0.0019	0.491
cg07912161	0.0047	0.0015	0.0017	0.003	0.0043	0.493
cg15345206	0.0027	0.0008	0.0017	0.0018	0.0026	0.493
cg26802063	0.0056	0.0018	0.0017	-0.0134	0.0196	0.494
cg03366850	-0.0069	0.0022	0.0017	0.0025	0.0037	0.498
cg03362871	-0.0029	0.0009	0.0017	-0.0026	0.0039	0.508
cg11953399	-0.0013	0.0004	0.0017	0.0013	0.0019	0.516
cg15744134	0.0052	0.0017	0.0017	-0.003	0.0047	0.523
cg02965892	0.0009	0.0003	0.0017	0.0013	0.0021	0.524
cg22479226	0.0044	0.0014	0.0017	0.0025	0.0039	0.524
cg13981545	0.0021	0.0007	0.0017	0.0006	0.0009	0.525
cg07654012	0.003	0.001	0.0017	0.005	0.0079	0.527
cg17820459	0.0018	0.0006	0.0017	0.0009	0.0015	0.532
cg04994405	0.0037	0.0012	0.0017	0.0014	0.0023	0.542
cg21820873	-0.0045	0.0015	0.0017	0.0012	0.002	0.548
cg14403241	-0.0023	0.0007	0.0017	0.0017	0.0029	0.55
cg12137473	0.0023	0.0007	0.0017	-0.0024	0.004	0.556
cg20146582	0.0023	0.0007	0.0017	-0.0008	0.0013	0.558
cg21445366	0.0023	0.0007	0.0017	-0.002	0.0034	0.56
cg27146050	-0.0053	0.0017	0.0017	0.0023	0.0041	0.568
cg24899138	0.0069	0.0022	0.0017	-0.0031	0.0055	0.574
cg02702477	0.0012	0.0004	0.0017	0.0006	0.0011	0.575
cg26161004	0.0036	0.0012	0.0017	0.0027	0.0048	0.575
cg03996861	-0.0118	0.0038	0.0017	-0.0053	0.0096	0.58
cg22442430	-0.0039	0.0013	0.0017	0.0021	0.0038	0.584
cg15309910	0.0037	0.0012	0.0017	0.0023	0.0043	0.587
cg27310092	-0.0069	0.0022	0.0017	0.0036	0.0067	0.59
cg00489219	0.0016	0.0005	0.0017	-0.0017	0.0031	0.59
cg11763866	-0.0027	0.0009	0.0017	0.0032	0.0061	0.595
cg20176142	-0.0044	0.0014	0.0017	0.0026	0.0048	0.595
cg04534765	0.0044	0.0014	0.0017	-0.0006	0.0011	0.595
cg16699861	-0.0012	0.0004	0.0017	0.0006	0.0012	0.597
cg05757530	-0.0027	0.0009	0.0017	-0.0014	0.0027	0.599
cg05576245	-0.0047	0.0015	0.0017	0.0021	0.004	0.601
cg00610692	-0.004	0.0013	0.0017	0.0017	0.0033	0.601
cg15176413	-0.0047	0.0015	0.0017	-0.002	0.004	0.61
cg03160135	0.0026	0.0008	0.0017	-0.001	0.0019	0.613
cg14065127	0.0018	0.0006	0.0017	0.0022	0.0044	0.621
cg15481172	0.0051	0.0016	0.0017	0.0018	0.0037	0.622
cg06521852	-0.0031	0.001	0.0017	0.0024	0.005	0.629
cg20349598	-0.0029	0.0009	0.0017	-0.0024	0.005	0.635
cg08508761	-0.0041	0.0013	0.0017	0.0017	0.0036	0.636
cg00292701	0.0025	0.0008	0.0017	-0.0014	0.0029	0.636
cg01719268	0.0042	0.0013	0.0017	-0.0015	0.0032	0.65
cg26341831	0.004	0.0013	0.0017	-0.0022	0.0049	0.65
cg07582825	-0.0062	0.002	0.0017	-0.0024	0.0053	0.655
cg06531034	0.0031	0.001	0.0017	-0.0009	0.002	0.657
cg08318660	-0.0023	0.0007	0.0017	-0.0018	0.0041	0.664
cg22948959	-0.0056	0.0018	0.0017	0.0014	0.0032	0.666
cg00823843	-0.0068	0.0021	0.0017	-0.0017	0.0039	0.668
cg02569509	0.0048	0.0015	0.0017	0.0013	0.0035	0.697
cg24693061	0.0022	0.0007	0.0017	-0.0014	0.0036	0.699
cg04688889	-0.0021	0.0007	0.0017	-0.0021	0.0056	0.701
cg13983063	0.0022	0.0007	0.0017	0.0016	0.0042	0.711
cg17665497	0.0039	0.0012	0.0017	-0.0012	0.0033	0.713
cg01738457	-0.003	0.001	0.0017	0.0012	0.0033	0.72
cg02028814	0.0019	0.0006	0.0017	-0.0004	0.0012	0.721
cg02305961	-0.0092	0.0029	0.0017	-0.0044	0.0123	0.721
cg02148654	0.0066	0.0021	0.0017	-0.0016	0.0046	0.724
cg05983405	0.0046	0.0015	0.0017	-0.0008	0.0022	0.729
cg25882597	-0.0043	0.0014	0.0017	-0.0016	0.0046	0.729
cg21322819	-0.0015	0.0005	0.0017	-0.0029	0.0085	0.73
cg06283270	-0.001	0.0003	0.0017	0.0004	0.0011	0.733
cg03370117	0.0026	0.0008	0.0017	-0.0007	0.0021	0.737
cg04707715	0.0026	0.0008	0.0017	0.0011	0.0032	0.743
cg08693605	-0.0016	0.0005	0.0017	-0.0004	0.0014	0.753
cg10600534	0.0021	0.0007	0.0017	0.0011	0.0036	0.753
cg03677069	-0.0055	0.0017	0.0017	-0.0012	0.0038	0.758
cg11160908	-0.0066	0.0021	0.0017	0.0012	0.0039	0.762
cg24310786	0.0035	0.0011	0.0017	-0.0012	0.0041	0.764
cg15920975	-0.0054	0.0017	0.0017	-0.0027	0.0094	0.777
cg04375784	-0.0051	0.0016	0.0017	-0.0009	0.0032	0.778
cg02128112	0.0027	0.0008	0.0017	0.0004	0.0016	0.783
cg06824308	-0.0029	0.0009	0.0017	-0.0012	0.0044	0.784
cg09684846	-0.0102	0.0032	0.0017	0.0027	0.01	0.785
cg22090592	-0.0031	0.001	0.0017	0.0014	0.005	0.786
cg25488567	0.0024	0.0008	0.0017	0.0005	0.0022	0.807
cg20274462	0.003	0.001	0.0017	0.0009	0.0038	0.815
cg14772800	0.0032	0.001	0.0017	0.0014	0.0061	0.822
cg25198049	-0.003	0.001	0.0017	-0.0012	0.0054	0.823
cg02916283	-0.0059	0.0019	0.0017	-0.0008	0.0036	0.824
cg04718447	-0.0054	0.0017	0.0017	0.0013	0.0058	0.824
cg04605617	-0.0043	0.0014	0.0017	0.0009	0.004	0.825
cg26126740	0.0037	0.0012	0.0017	-0.0007	0.0031	0.829
cg02772121	-0.0057	0.0018	0.0017	-0.0006	0.0028	0.831
cg20066612	0.0043	0.0014	0.0017	0.001	0.0047	0.838
cg19310162	-0.0051	0.0016	0.0017	-0.0005	0.0024	0.838
cg17765713	0.0034	0.0011	0.0017	0.0004	0.0023	0.849
cg19064258	0.0029	0.0009	0.0017	0.0003	0.0016	0.856
cg21467614	-0.0067	0.0021	0.0017	0.0005	0.003	0.857
cg11194994	-0.0035	0.0011	0.0017	0.0002	0.0012	0.86
cg26678978	0.002	0.0006	0.0017	-0.0001	0.0008	0.861
cg06859463	-0.0044	0.0014	0.0017	-0.0005	0.003	0.868
cg09364988	-0.0039	0.0012	0.0017	-0.0011	0.0064	0.869
cg20684615	-0.0018	0.0006	0.0017	-0.0008	0.005	0.874
cg08635931	-0.0026	0.0008	0.0017	-0.0001	0.0005	0.881
cg26841068	-0.0052	0.0017	0.0017	0.0005	0.0033	0.892
cg26360924	-0.007	0.0022	0.0017	-0.0006	0.0049	0.895
cg17954603	-0.0007	0.0002	0.0017	0.0004	0.0028	0.896
cg12345672	0.0032	0.001	0.0017	0.0002	0.0016	0.899
cg02442509	0.002	0.0006	0.0017	-0.0008	0.0061	0.9
cg25397945	-0.0029	0.0009	0.0017	0.0005	0.0042	0.902
cg16429214	-0.0032	0.001	0.0017	0.0004	0.0034	0.909
cg09628887	0.0043	0.0014	0.0017	0.0001	0.0012	0.91
cg26969652	-0.0047	0.0015	0.0017	-0.0003	0.0032	0.916
cg22179082	0.003	0.001	0.0017	-0.0002	0.0016	0.921
cg26747290	-0.0027	0.0009	0.0017	-0.0003	0.0038	0.927
cg23055003	-0.0033	0.0011	0.0017	0.0003	0.0029	0.931
cg20217257	-0.0028	0.0009	0.0017	0.0004	0.0044	0.933
cg16155923	0.0016	0.0005	0.0017	0.0003	0.0044	0.937
cg07571928	-0.0055	0.0017	0.0017	-0.0002	0.0031	0.947
cg04889800	-0.005	0.0016	0.0017	0.0002	0.0029	0.959
cg06373240	-0.0044	0.0014	0.0017	0.0003	0.0059	0.96
cg00360798	-0.0029	0.0009	0.0017	0.0002	0.005	0.961
cg16253338	-0.0016	0.0005	0.0017	0.0001	0.0022	0.966
cg08572767	-0.0022	0.0007	0.0017	-0.0002	0.0062	0.97
cg00423969	0.0046	0.0015	0.0017	-0.0001	0.0032	0.97
cg11283404	-0.0028	0.0009	0.0017	-0.0002	0.0054	0.971
cg19270099	0.001	0.0003	0.0017	0.0001	0.0023	0.972
cg11801107	0.0027	0.0009	0.0017	-0.0001	0.0019	0.973
cg16049890	-0.0026	0.0008	0.0017	0.0001	0.0036	0.976
cg13637151	-0.0055	0.0017	0.0017	-0.0001	0.0035	0.977
cg21752517	-0.0069	0.0022	0.0017	-0.0001	0.0062	0.986
cg08290850	0.0023	0.0007	0.0017	-0.0001	0.0071	0.987
cg01002529	0.0025	0.0008	0.0017	0	0.0011	0.99
cg15732149	-0.0095	0.003	0.0017	0	0.0035	0.999
cg16471167	0.0028	0.0009	0.0018	0.01	0.0028	0.000341
cg23843414	0.0009	0.0003	0.0018	-0.0305	0.0092	0.000847
cg02014416	-0.0055	0.0017	0.0018	-0.0103	0.0036	0.00408
cg21757872	-0.0038	0.0012	0.0018	0.0134	0.005	0.00703
cg19769147	0.0045	0.0014	0.0018	0.0107	0.0045	0.017
cg15028458	-0.0097	0.0031	0.0018	-0.0064	0.0028	0.0219
cg02354658	0.0072	0.0023	0.0018	0.011	0.0052	0.035
cg06596943	0.0025	0.0008	0.0018	-0.0096	0.0046	0.0359
cg22455529	0.0033	0.001	0.0018	0.0066	0.0032	0.0394
cg25269247	-0.0029	0.0009	0.0018	-0.0108	0.0053	0.0398
cg02836487	0.0014	0.0004	0.0018	-0.002	0.001	0.0473
cg24347323	-0.0035	0.0011	0.0018	0.0144	0.0075	0.0548
cg00627029	-0.0055	0.0018	0.0018	-0.0132	0.007	0.0578
cg26893816	-0.005	0.0016	0.0018	-0.0087	0.0046	0.0589
cg06173509	-0.0025	0.0008	0.0018	-0.0065	0.0036	0.0683
cg01620165	0.0038	0.0012	0.0018	0.0104	0.0059	0.0776
cg10214421	0.0019	0.0006	0.0018	0.0036	0.002	0.0824
cg05036173	0.0042	0.0013	0.0018	0.0063	0.0037	0.0872
cg11659501	0.0021	0.0007	0.0018	-0.0026	0.0016	0.102
cg06578342	0.0062	0.002	0.0018	0.0093	0.0058	0.109
cg10996589	0.0066	0.0021	0.0018	0.0059	0.0037	0.11
cg02542953	-0.002	0.0006	0.0018	-0.0088	0.0055	0.11
cg10195726	-0.0022	0.0007	0.0018	0.0054	0.0034	0.113
cg18323210	0.0021	0.0007	0.0018	0.0035	0.0022	0.116
cg25464787	0.0024	0.0008	0.0018	-0.0043	0.0028	0.118
cg05418333	0.0018	0.0006	0.0018	-0.0046	0.0029	0.118
cg26641935	0.0038	0.0012	0.0018	0.0057	0.0037	0.122
cg11214576	-0.0021	0.0007	0.0018	-0.0047	0.003	0.122
cg07239716	0.0054	0.0017	0.0018	0.0077	0.0051	0.131
cg05888755	-0.0111	0.0036	0.0018	-0.0078	0.0053	0.14
cg18219160	0.0041	0.0013	0.0018	-0.0047	0.0032	0.141
cg00234691	0.0014	0.0004	0.0018	0.0062	0.0043	0.151
cg17165055	0.0013	0.0004	0.0018	-0.0029	0.002	0.153
cg04614155	0.0041	0.0013	0.0018	0.0059	0.0042	0.157
cg02225485	0.0015	0.0005	0.0018	-0.0014	0.001	0.16
cg10994870	-0.0026	0.0008	0.0018	0.0041	0.0029	0.16
cg07417218	-0.0006	0.0002	0.0018	-0.0011	0.0008	0.16
cg04771100	0.0044	0.0014	0.0018	0.0042	0.003	0.163
cg27180671	0.0043	0.0014	0.0018	0.0054	0.0038	0.163
cg08209711	-0.0047	0.0015	0.0018	0.0047	0.0034	0.164
cg20119798	0.0059	0.0019	0.0018	-0.013	0.0094	0.166
cg00732251	-0.0046	0.0015	0.0018	-0.0083	0.006	0.167
cg05570735	0.0013	0.0004	0.0018	-0.0017	0.0013	0.168
cg06410273	-0.0036	0.0011	0.0018	0.0049	0.0036	0.174
cg19418284	0.0006	0.0002	0.0018	-0.0039	0.0029	0.177
cg17256364	0.0044	0.0014	0.0018	0.0068	0.005	0.178
cg18599081	0.0047	0.0015	0.0018	0.005	0.0038	0.193
cg14568830	0.003	0.001	0.0018	-0.0023	0.0018	0.195
cg19601035	0.0024	0.0008	0.0018	-0.0045	0.0035	0.198
cg13060970	0.0099	0.0032	0.0018	0.0033	0.0026	0.209
cg11220060	0.0034	0.0011	0.0018	-0.0037	0.003	0.217
cg11140086	-0.0044	0.0014	0.0018	0.002	0.0016	0.222
cg19998328	-0.0035	0.0011	0.0018	0.0036	0.003	0.223
cg03152353	-0.0022	0.0007	0.0018	0.0045	0.0037	0.225
cg14696396	0.0019	0.0006	0.0018	-0.0039	0.0033	0.226
cg18879828	-0.0056	0.0018	0.0018	-0.0044	0.0036	0.227
cg00250500	0.0027	0.0009	0.0018	-0.007	0.0058	0.229
cg13487156	0.0014	0.0005	0.0018	0.0041	0.0034	0.229
cg21141234	0.0024	0.0008	0.0018	-0.0018	0.0016	0.243
cg06297391	-0.0021	0.0007	0.0018	-0.0047	0.0041	0.247
cg16060369	-0.0045	0.0015	0.0018	0.0063	0.0054	0.248
cg01152624	-0.0067	0.0022	0.0018	0.0061	0.0054	0.258
cg22490695	0.0042	0.0013	0.0018	-0.0034	0.003	0.259
cg24968283	0.0017	0.0005	0.0018	-0.0074	0.0066	0.265
cg00103806	0.0017	0.0005	0.0018	0.0026	0.0023	0.268
cg23735745	0.0042	0.0013	0.0018	0.005	0.0045	0.27
cg08580268	-0.0077	0.0025	0.0018	0.0138	0.0125	0.272
cg27459121	-0.0027	0.0009	0.0018	-0.0014	0.0012	0.273
cg01543184	0.004	0.0013	0.0018	0.0064	0.0059	0.276
cg12427321	0.0017	0.0005	0.0018	0.0029	0.0027	0.28
cg00350942	0.0062	0.002	0.0018	-0.0039	0.0037	0.285
cg26618903	0.0022	0.0007	0.0018	-0.0034	0.0032	0.292
cg01140985	-0.0064	0.002	0.0018	-0.0055	0.0054	0.307
cg07869232	0.005	0.0016	0.0018	0.0049	0.0048	0.307
cg12143499	-0.0027	0.0009	0.0018	0.0055	0.0054	0.311
cg14099514	0.0033	0.001	0.0018	0.0012	0.0012	0.316
cg23217983	-0.0036	0.0012	0.0018	-0.0037	0.0037	0.32
cg05008975	-0.0031	0.001	0.0018	0.0082	0.0082	0.32
cg19766578	-0.0051	0.0016	0.0018	-0.0077	0.0077	0.321
cg06926300	-0.0024	0.0008	0.0018	0.0024	0.0024	0.322
cg02247430	-0.005	0.0016	0.0018	0.0024	0.0025	0.323
cg26471674	0.0037	0.0012	0.0018	0.0036	0.0036	0.327
cg02356218	-0.0066	0.0021	0.0018	0.009	0.0094	0.336
cg16604234	0.0021	0.0007	0.0018	-0.0027	0.0029	0.338
cg26572207	0.005	0.0016	0.0018	0.0069	0.0073	0.345
cg09696121	0.0026	0.0008	0.0018	0.0025	0.0026	0.348
cg25291355	-0.001	0.0003	0.0018	-0.0038	0.0041	0.359
cg06341779	-0.0017	0.0005	0.0018	0.002	0.0022	0.361
cg17863912	0.003	0.001	0.0018	0.0013	0.0014	0.362
cg19291696	-0.0034	0.0011	0.0018	-0.0056	0.0062	0.367
cg18378883	-0.0015	0.0005	0.0018	-0.0016	0.0018	0.372
cg27436579	0.0014	0.0005	0.0018	0.0011	0.0013	0.376
cg26934362	0.0097	0.0031	0.0018	-0.008	0.0091	0.379
cg00400126	0.0015	0.0005	0.0018	-0.0019	0.0022	0.394
cg05681076	0.0028	0.0009	0.0018	0.0043	0.005	0.395
cg10145533	0.0032	0.001	0.0018	-0.0024	0.0029	0.405
cg23109891	-0.0041	0.0013	0.0018	-0.0036	0.0043	0.405
cg15266205	-0.011	0.0035	0.0018	-0.0053	0.0064	0.406
cg27110548	-0.0039	0.0012	0.0018	0.0044	0.0053	0.408
cg11009590	0.0015	0.0005	0.0018	-0.0054	0.0066	0.41
cg26993132	-0.002	0.0007	0.0018	0.0027	0.0033	0.411
cg03853945	-0.0077	0.0025	0.0018	-0.0033	0.004	0.412
cg22396555	0.0031	0.001	0.0018	-0.0063	0.0079	0.425
cg16209664	0.0025	0.0008	0.0018	0.0025	0.0032	0.439
cg11858474	-0.0008	0.0002	0.0018	-0.0008	0.0011	0.445
cg20631820	-0.0058	0.0018	0.0018	0.0032	0.0043	0.446
cg20442232	0.0027	0.0009	0.0018	-0.0042	0.0055	0.448
cg00206463	-0.0044	0.0014	0.0018	-0.0045	0.006	0.453
cg24262325	0.0035	0.0011	0.0018	0.0035	0.0048	0.46
cg09055519	-0.0046	0.0015	0.0018	-0.0033	0.0046	0.466
cg01939428	-0.0115	0.0037	0.0018	-0.0065	0.0092	0.479
cg17418387	0.0043	0.0014	0.0018	-0.0042	0.0059	0.48
cg06417962	-0.0051	0.0016	0.0018	-0.0035	0.005	0.485
cg14269021	-0.002	0.0006	0.0018	0.0021	0.003	0.487
cg25791620	-0.0013	0.0004	0.0018	-0.0023	0.0034	0.489
cg06981781	0.003	0.0009	0.0018	0.0033	0.0048	0.496
cg10836912	0.0033	0.001	0.0018	0.0038	0.0058	0.509
cg16236263	-0.0021	0.0007	0.0018	-0.004	0.0061	0.509
cg00344443	0.0028	0.0009	0.0018	0.0019	0.0029	0.516
cg07546433	-0.0024	0.0008	0.0018	-0.0041	0.0065	0.528
cg05945059	0.0032	0.001	0.0018	-0.0028	0.0045	0.537
cg01225238	0.0046	0.0015	0.0018	-0.0035	0.0056	0.537
cg27072575	0.0018	0.0006	0.0018	0.002	0.0033	0.543
cg23909633	-0.0039	0.0012	0.0018	-0.0014	0.0022	0.544
cg11670060	-0.0052	0.0017	0.0018	0.0022	0.0036	0.544
cg22384356	0.0112	0.0036	0.0018	0.0017	0.0028	0.548
cg18739061	-0.0106	0.0034	0.0018	-0.0027	0.0045	0.553
cg05907835	0.0018	0.0006	0.0018	0.0025	0.0043	0.561
cg09365002	-0.0028	0.0009	0.0018	-0.0014	0.0024	0.564
cg12194336	0.0032	0.001	0.0018	-0.0028	0.0048	0.567
cg03037684	0.0035	0.0011	0.0018	-0.0031	0.0055	0.569
cg19570155	0.0035	0.0011	0.0018	-0.0025	0.0045	0.572
cg03998792	-0.0036	0.0011	0.0018	-0.0017	0.003	0.577
cg10094616	0.002	0.0006	0.0018	-0.0006	0.0012	0.577
cg27665580	-0.0019	0.0006	0.0018	-0.0017	0.0031	0.58
cg14854517	0.0044	0.0014	0.0018	-0.0026	0.0046	0.582
cg05564552	0.0012	0.0004	0.0018	0.0009	0.0017	0.584
cg20329210	-0.0075	0.0024	0.0018	0.0026	0.0047	0.588
cg18919097	0.0032	0.001	0.0018	0.0009	0.0017	0.588
cg17163751	0.0012	0.0004	0.0018	0.0005	0.001	0.589
cg03950166	0.0012	0.0004	0.0018	0.001	0.0018	0.592
cg27403406	-0.0085	0.0027	0.0018	-0.0021	0.004	0.598
cg18500300	-0.0049	0.0016	0.0018	-0.002	0.0039	0.604
cg00927777	0.0036	0.0011	0.0018	-0.0024	0.0046	0.605
cg06802630	0.0105	0.0034	0.0018	0.0066	0.013	0.612
cg24047802	-0.0074	0.0024	0.0018	-0.0017	0.0035	0.622
cg17154586	0.0016	0.0005	0.0018	0.001	0.0021	0.622
cg05862885	-0.003	0.001	0.0018	0.0014	0.0028	0.623
cg24789335	-0.0027	0.0009	0.0018	0.0023	0.0048	0.624
cg17094249	-0.0086	0.0028	0.0018	0.0028	0.0059	0.632
cg17175624	-0.0012	0.0004	0.0018	-0.0011	0.0022	0.632
cg25217583	-0.0053	0.0017	0.0018	-0.0025	0.0054	0.635
cg22874893	0.0017	0.0005	0.0018	-0.0004	0.0008	0.636
cg12287945	-0.0064	0.0021	0.0018	0.0029	0.0063	0.644
cg15160801	0.0023	0.0007	0.0018	-0.0013	0.0029	0.648
cg02340818	0.004	0.0013	0.0018	0.0012	0.0026	0.649
cg20759281	-0.0069	0.0022	0.0018	0.0026	0.0056	0.649
cg16235582	0.0025	0.0008	0.0018	0.0017	0.0039	0.658
cg22088368	0.0033	0.0011	0.0018	0.0016	0.0036	0.66
cg02039839	-0.0057	0.0018	0.0018	-0.0017	0.0039	0.66
cg15802263	0.0061	0.0019	0.0018	0.0024	0.0055	0.662
cg27504195	-0.0012	0.0004	0.0018	0.0019	0.0043	0.67
cg20421058	-0.0056	0.0018	0.0018	-0.0027	0.0063	0.673
cg18978531	-0.0044	0.0014	0.0018	-0.0012	0.003	0.678
cg26140911	0.0015	0.0005	0.0018	0.0012	0.0029	0.681
cg14487131	0.0022	0.0007	0.0018	0.0007	0.0017	0.686
cg16760981	0.0032	0.001	0.0018	-0.002	0.005	0.687
cg21482659	0.0022	0.0007	0.0018	-0.0004	0.0011	0.687
cg23417875	0.0035	0.0011	0.0018	0.0011	0.0028	0.688
cg26572992	0.0029	0.0009	0.0018	-0.0018	0.0046	0.689
cg26915329	0.004	0.0013	0.0018	0.0011	0.0027	0.696
cg12586347	-0.0036	0.0012	0.0018	0.0018	0.0047	0.704
cg18050844	-0.0038	0.0012	0.0018	0.0019	0.0051	0.707
cg25079544	0.0022	0.0007	0.0018	-0.0007	0.0018	0.71
cg13436378	-0.0036	0.0012	0.0018	-0.0026	0.0069	0.713
cg06638795	0.0044	0.0014	0.0018	0.0025	0.0067	0.713
cg16547450	0.0013	0.0004	0.0018	0.0003	0.0009	0.714
cg24217894	-0.0055	0.0018	0.0018	-0.0021	0.0059	0.719
cg20632143	0.002	0.0006	0.0018	-0.0018	0.0052	0.721
cg00053916	0.0025	0.0008	0.0018	-0.0021	0.0059	0.723
cg18031239	-0.002	0.0006	0.0018	-0.0008	0.0023	0.727
cg10096929	0.0052	0.0017	0.0018	0.0045	0.013	0.728
cg04820159	-0.0053	0.0017	0.0018	-0.0019	0.0056	0.739
cg06234201	-0.0031	0.001	0.0018	-0.0014	0.0042	0.74
cg17804112	0.0068	0.0022	0.0018	-0.0015	0.0044	0.74
cg16252905	-0.0038	0.0012	0.0018	0.0009	0.0027	0.745
cg15322516	0.0027	0.0008	0.0018	0.0014	0.0044	0.75
cg03297163	0.0035	0.0011	0.0018	-0.0018	0.0058	0.753
cg05003422	-0.001	0.0003	0.0018	0.0004	0.0014	0.756
cg16689434	-0.0054	0.0017	0.0018	-0.0018	0.0057	0.758
cg01973394	-0.0038	0.0012	0.0018	0.0011	0.0038	0.77
cg19905757	-0.0028	0.0009	0.0018	0.0013	0.0044	0.776
cg01725872	-0.0044	0.0014	0.0018	-0.0016	0.0056	0.78
cg00383220	-0.0046	0.0015	0.0018	-0.0008	0.0028	0.782
cg12298872	0.0049	0.0016	0.0018	0.0007	0.0025	0.786
cg01960979	-0.0034	0.0011	0.0018	0.0008	0.0031	0.788
cg00328729	-0.0036	0.0011	0.0018	-0.0011	0.0043	0.797
cg15344854	0.0019	0.0006	0.0018	0.0002	0.0009	0.797
cg03525049	0.0019	0.0006	0.0018	0.0005	0.0019	0.798
cg00636946	-0.0068	0.0022	0.0018	-0.0017	0.0066	0.802
cg26037936	-0.0026	0.0008	0.0018	-0.0009	0.0037	0.802
cg17871993	0.0053	0.0017	0.0018	-0.0015	0.0058	0.802
cg11271171	0.0043	0.0014	0.0018	0.0008	0.0034	0.806
cg26639985	0.0034	0.0011	0.0018	-0.0011	0.0043	0.806
cg26654790	0.0008	0.0003	0.0018	-0.0007	0.003	0.81
cg07631681	-0.0019	0.0006	0.0018	0.0006	0.0025	0.811
cg16081388	0.0027	0.0009	0.0018	-0.0012	0.0051	0.819
cg07798560	-0.0026	0.0008	0.0018	-0.0013	0.0058	0.819
cg06330691	0.0018	0.0006	0.0018	-0.0005	0.0023	0.821
cg01181307	-0.0023	0.0007	0.0018	0.0012	0.0056	0.823
cg01741041	-0.0039	0.0012	0.0018	0.0007	0.0033	0.828
cg10817441	-0.0052	0.0017	0.0018	-0.0013	0.0063	0.832
cg05475386	0.0041	0.0013	0.0018	-0.001	0.0049	0.833
cg01413354	-0.006	0.0019	0.0018	-0.0012	0.0058	0.841
cg05031016	0.0025	0.0008	0.0018	0.0003	0.0015	0.846
cg03330485	0.0022	0.0007	0.0018	0.001	0.0052	0.847
cg05089897	0.0051	0.0016	0.0018	0.0005	0.0026	0.847
cg22587479	0.006	0.0019	0.0018	0.0025	0.0128	0.848
cg01028457	0.0009	0.0003	0.0018	0.0002	0.001	0.849
cg02310296	0.0034	0.0011	0.0018	0.0007	0.0037	0.853
cg01720228	0.0027	0.0009	0.0018	-0.0012	0.0068	0.856
cg00692610	-0.0053	0.0017	0.0018	0.0013	0.0071	0.856
cg03171646	0.0015	0.0005	0.0018	-0.0001	0.0008	0.858
cg25640892	0.0014	0.0004	0.0018	-0.0004	0.0023	0.859
cg13361558	-0.0039	0.0013	0.0018	-0.0008	0.0046	0.861
cg05505803	0.0017	0.0005	0.0018	-0.0001	0.0009	0.872
cg12462720	-0.0041	0.0013	0.0018	0.0007	0.0042	0.873
cg20842915	-0.0088	0.0028	0.0018	0.0012	0.0074	0.876
cg09706245	-0.0041	0.0013	0.0018	0.0004	0.0024	0.876
cg14696468	-0.0025	0.0008	0.0018	0.0004	0.0028	0.883
cg13630739	-0.0022	0.0007	0.0018	0.0005	0.0036	0.889
cg20162696	0.0038	0.0012	0.0018	0.0005	0.0035	0.889
cg07648709	-0.003	0.0009	0.0018	0.0008	0.006	0.894
cg26403608	-0.0059	0.0019	0.0018	0.0004	0.0031	0.898
cg15557878	0.0032	0.001	0.0018	-0.0003	0.0028	0.903
cg12971867	-0.0014	0.0004	0.0018	0.0001	0.0013	0.916
cg23093589	0.0048	0.0015	0.0018	-0.0002	0.0022	0.918
cg25000158	-0.0006	0.0002	0.0018	-0.0001	0.0014	0.919
cg01596834	0.0035	0.0011	0.0018	0.0002	0.0024	0.92
cg06675190	0.0029	0.0009	0.0018	0.0003	0.0036	0.927
cg03222244	0.0016	0.0005	0.0018	0.0002	0.0024	0.928
cg17393635	-0.0047	0.0015	0.0018	-0.0003	0.004	0.931
cg07042289	-0.0033	0.001	0.0018	-0.0002	0.0029	0.945
cg13696706	0.0038	0.0012	0.0018	-0.0002	0.0036	0.952
cg04015687	0.0026	0.0008	0.0018	0.0002	0.0036	0.953
cg18064706	0.001	0.0003	0.0018	-0.0001	0.0013	0.954
cg20032789	-0.0016	0.0005	0.0018	0.0001	0.0026	0.954
cg06987616	0.0012	0.0004	0.0018	-0.0001	0.0012	0.955
cg06796885	-0.0024	0.0008	0.0018	-0.0002	0.0043	0.956
cg07461273	-0.0054	0.0017	0.0018	0.0002	0.0035	0.957
cg00720845	-0.0052	0.0017	0.0018	-0.0002	0.0032	0.961
cg04731544	-0.005	0.0016	0.0018	0.0002	0.0039	0.965
cg03856801	0.0012	0.0004	0.0018	-0.0001	0.0023	0.968
cg05786278	0.0022	0.0007	0.0018	0.0002	0.0066	0.977
cg07038400	0.0041	0.0013	0.0018	0.0001	0.0026	0.979
cg02057211	0.0093	0.003	0.0018	0.0002	0.008	0.984
cg07164606	0.0027	0.0009	0.0018	-0.0001	0.0031	0.984
cg06401979	-0.008	0.0026	0.0018	0.0001	0.0034	0.988
cg03107393	-0.0033	0.0011	0.0018	0	0.0025	0.988
cg27314324	-0.0018	0.0006	0.0018	0	0.0021	0.995
cg16317923	0.0037	0.0012	0.0018	0	0.0043	0.995
cg21585162	-0.0051	0.0016	0.0018	0	0.0046	0.999
cg13984434	0.0018	0.0006	0.0019	0.0033	0.0013	0.00838
cg03192897	0.0057	0.0018	0.0019	0.0156	0.0061	0.0113
cg01670430	-0.0044	0.0014	0.0019	-0.0084	0.0035	0.0181
cg23891364	-0.0038	0.0012	0.0019	-0.0093	0.0039	0.0181
cg17430167	0.0024	0.0008	0.0019	0.0042	0.0019	0.0262
cg18317439	0.0042	0.0014	0.0019	0.0154	0.0071	0.0298
cg17078883	0.0037	0.0012	0.0019	-0.0075	0.0035	0.0301
cg16571794	0.0074	0.0024	0.0019	-0.0075	0.0036	0.0337
cg03561745	0.0045	0.0014	0.0019	-0.0102	0.005	0.0391
cg23055315	0.0011	0.0004	0.0019	0.0036	0.0018	0.04
cg23060272	0.0034	0.0011	0.0019	0.0053	0.0026	0.0429
cg13788313	0.0028	0.0009	0.0019	0.007	0.0035	0.0444
cg16731157	-0.004	0.0013	0.0019	-0.0084	0.0042	0.0466
cg22702328	0.0022	0.0007	0.0019	0.0061	0.0031	0.0487
cg22855968	-0.0035	0.0011	0.0019	-0.0134	0.007	0.0558
cg17017272	-0.0039	0.0013	0.0019	-0.0056	0.003	0.06
cg08289346	-0.0036	0.0011	0.0019	0.0063	0.0033	0.0617
cg00059089	-0.0068	0.0022	0.0019	-0.0123	0.0068	0.0712
cg08623535	0.0027	0.0009	0.0019	0.009	0.005	0.0713
cg20071670	-0.0044	0.0014	0.0019	0.0074	0.0041	0.0748
cg22653140	-0.0033	0.0011	0.0019	-0.0095	0.0054	0.0788
cg26009035	-0.0041	0.0013	0.0019	-0.0024	0.0014	0.0882
cg21400896	-0.0025	0.0008	0.0019	0.0055	0.0032	0.0897
cg21550483	0.0035	0.0011	0.0019	0.0073	0.0044	0.102
cg17801352	-0.0074	0.0024	0.0019	-0.0101	0.0062	0.104
cg09141338	-0.0053	0.0017	0.0019	-0.0035	0.0022	0.11
cg08341673	-0.0008	0.0003	0.0019	-0.0061	0.0039	0.12
cg09405076	0.004	0.0013	0.0019	-0.0042	0.0027	0.121
cg21103987	-0.0019	0.0006	0.0019	0.0074	0.0048	0.124
cg11523799	0.0017	0.0006	0.0019	0.0047	0.0032	0.145
cg03650189	0.009	0.0029	0.0019	-0.0047	0.0032	0.148
cg07536018	-0.0035	0.0011	0.0019	0.0067	0.0047	0.153
cg10240853	-0.0027	0.0009	0.0019	-0.002	0.0014	0.163
cg10237911	0.0008	0.0003	0.0019	-0.0012	0.0009	0.167
cg17137888	0.0036	0.0012	0.0019	0.0044	0.0032	0.169
cg16466065	-0.002	0.0007	0.0019	0.0035	0.0025	0.171
cg09507184	-0.0044	0.0014	0.0019	-0.0053	0.0039	0.175
cg17077610	-0.0044	0.0014	0.0019	0.0058	0.0043	0.176
cg07495470	-0.0065	0.0021	0.0019	-0.0052	0.0039	0.176
cg22129183	-0.0051	0.0017	0.0019	0.0095	0.007	0.177
cg20204776	-0.003	0.001	0.0019	0.004	0.003	0.181
cg03969079	-0.0035	0.0011	0.0019	-0.003	0.0023	0.182
cg07165260	-0.0029	0.0009	0.0019	-0.0065	0.0049	0.184
cg20054157	0.0055	0.0018	0.0019	0.0101	0.0076	0.187
cg03705396	0.0031	0.001	0.0019	-0.0019	0.0015	0.198
cg15522517	-0.0037	0.0012	0.0019	-0.0044	0.0035	0.202
cg23428192	0.0025	0.0008	0.0019	-0.0073	0.0058	0.206
cg22563987	0.0041	0.0013	0.0019	0.0056	0.0045	0.211
cg23889730	0.0035	0.0011	0.0019	0.0067	0.0053	0.211
cg01115923	-0.0021	0.0007	0.0019	0.0036	0.0029	0.218
cg15986413	0.0025	0.0008	0.0019	-0.0029	0.0023	0.218
cg27591371	-0.0049	0.0016	0.0019	-0.0032	0.0027	0.223
cg08263647	0.0037	0.0012	0.0019	0.0062	0.0051	0.225
cg27408184	-0.0031	0.001	0.0019	-0.004	0.0033	0.229
cg22848896	0.0018	0.0006	0.0019	-0.0024	0.002	0.231
cg09225373	0.0033	0.0011	0.0019	0.0042	0.0035	0.233
cg00120096	0.0008	0.0003	0.0019	-0.0068	0.0058	0.243
cg20406979	0.0049	0.0016	0.0019	0.0045	0.0039	0.246
cg26916780	0.0031	0.001	0.0019	0.0035	0.0031	0.255
cg08718098	0.0023	0.0007	0.0019	-0.0118	0.0105	0.263
cg23726537	0.0028	0.0009	0.0019	0.0019	0.0017	0.268
cg02190211	-0.0014	0.0005	0.0019	0.006	0.0054	0.271
cg06748434	0.0073	0.0024	0.0019	0.007	0.0063	0.272
cg23561934	0.0012	0.0004	0.0019	0.007	0.0064	0.274
cg11162888	-0.0089	0.0029	0.0019	-0.0028	0.0025	0.277
cg16346813	-0.0018	0.0006	0.0019	0.0035	0.0032	0.28
cg15209885	0.0028	0.0009	0.0019	-0.0031	0.0028	0.281
cg21160062	-0.0062	0.002	0.0019	-0.0035	0.0033	0.285
cg20419110	-0.0061	0.002	0.0019	-0.003	0.0028	0.285
cg03123320	0.0051	0.0016	0.0019	-0.0061	0.0057	0.289
cg15900052	-0.0036	0.0011	0.0019	-0.007	0.0067	0.296
cg07027430	0.004	0.0013	0.0019	0.0065	0.0063	0.302
cg21718267	0.0026	0.0008	0.0019	0.0063	0.0062	0.313
cg03177666	0.0053	0.0017	0.0019	0.0034	0.0035	0.324
cg07657658	0.0018	0.0006	0.0019	-0.0071	0.0072	0.325
cg07217653	-0.0035	0.0011	0.0019	-0.0029	0.0029	0.326
cg05765990	0.0019	0.0006	0.0019	-0.0033	0.0034	0.334
cg10501036	0.0015	0.0005	0.0019	0.0028	0.0029	0.337
cg03610852	0.0033	0.0011	0.0019	0.007	0.0074	0.343
cg14199261	0.0039	0.0012	0.0019	0.0041	0.0043	0.345
cg10510796	0.0022	0.0007	0.0019	-0.0027	0.0029	0.355
cg09817016	-0.0061	0.002	0.0019	0.0038	0.0043	0.374
cg04977602	0.0037	0.0012	0.0019	-0.0048	0.0054	0.376
cg23744638	0.0084	0.0027	0.0019	0.0044	0.0051	0.381
cg05884501	0.0014	0.0005	0.0019	-0.0011	0.0012	0.386
cg13689309	-0.0018	0.0006	0.0019	0.0078	0.009	0.386
cg21250978	-0.0026	0.0008	0.0019	-0.0049	0.0057	0.387
cg04402122	-0.0015	0.0005	0.0019	-0.0031	0.0036	0.387
cg19998073	0.0028	0.0009	0.0019	0.0026	0.003	0.393
cg04403868	0.0036	0.0011	0.0019	-0.0013	0.0015	0.399
cg00310728	-0.0015	0.0005	0.0019	-0.0023	0.0027	0.4
cg27504369	0.0031	0.001	0.0019	0.0026	0.0032	0.404
cg24490133	-0.0057	0.0018	0.0019	-0.0026	0.0031	0.41
cg25026401	-0.0012	0.0004	0.0019	0.0072	0.0088	0.416
cg00720829	-0.0037	0.0012	0.0019	0.004	0.0049	0.422
cg23239396	0.0022	0.0007	0.0019	0.001	0.0013	0.427
cg22068371	-0.004	0.0013	0.0019	0.0056	0.007	0.43
cg04431254	0.0047	0.0015	0.0019	0.0022	0.0027	0.43
cg26325430	0.0019	0.0006	0.0019	-0.0016	0.0021	0.434
cg15892784	-0.0029	0.0009	0.0019	0.0039	0.005	0.439
cg22337438	0.0036	0.0012	0.0019	0.0029	0.0038	0.443
cg14177925	0.0045	0.0014	0.0019	-0.0028	0.0036	0.447
cg27423228	0.0027	0.0009	0.0019	0.0033	0.0044	0.45
cg01301282	0.0039	0.0013	0.0019	-0.0025	0.0033	0.451
cg14093936	-0.0057	0.0018	0.0019	-0.0018	0.0025	0.459
cg24968629	0.0046	0.0015	0.0019	-0.0033	0.0045	0.462
cg00269659	-0.0019	0.0006	0.0019	-0.0026	0.0035	0.462
cg14669524	0.0029	0.0009	0.0019	0.0034	0.0047	0.468
cg24707023	0.0007	0.0002	0.0019	-0.001	0.0013	0.468
cg04089434	0.003	0.001	0.0019	0.0024	0.0034	0.474
cg17074431	0.0043	0.0014	0.0019	0.0045	0.0064	0.479
cg01580888	-0.0033	0.0011	0.0019	-0.003	0.0043	0.489
cg05374982	-0.004	0.0013	0.0019	0.0031	0.0045	0.49
cg11372696	-0.0009	0.0003	0.0019	-0.0007	0.001	0.499
cg06847021	-0.0026	0.0008	0.0019	-0.0013	0.0021	0.511
cg06173889	-0.0043	0.0014	0.0019	0.0029	0.0045	0.512
cg07393369	0.0043	0.0014	0.0019	-0.0031	0.0047	0.512
cg04931216	0.0025	0.0008	0.0019	0.0032	0.0051	0.527
cg09877117	0.0035	0.0011	0.0019	-0.0016	0.0026	0.531
cg23005797	-0.0025	0.0008	0.0019	0.0041	0.0066	0.536
cg26343910	-0.0023	0.0007	0.0019	-0.0029	0.0048	0.541
cg10374813	-0.005	0.0016	0.0019	0.0021	0.0035	0.546
cg01745539	-0.0173	0.0056	0.0019	0.013	0.0217	0.548
cg07301795	-0.0041	0.0013	0.0019	-0.0015	0.0026	0.55
cg12080906	-0.0062	0.002	0.0019	0.0026	0.0046	0.567
cg21320221	0.003	0.001	0.0019	0.0013	0.0023	0.572
cg19631651	-0.0042	0.0014	0.0019	0.0014	0.0025	0.572
cg14661139	-0.0047	0.0015	0.0019	0.003	0.0053	0.573
cg11934819	0.0018	0.0006	0.0019	-0.0023	0.0041	0.574
cg15707568	-0.0024	0.0008	0.0019	0.0005	0.0009	0.577
cg01447281	-0.0047	0.0015	0.0019	0.0018	0.0032	0.579
cg04948284	0.0032	0.001	0.0019	-0.0026	0.0047	0.581
cg09514366	-0.0033	0.0011	0.0019	0.0015	0.0027	0.589
cg17523868	0.0036	0.0012	0.0019	-0.0011	0.002	0.594
ch.19.16251119F	-0.0011	0.0004	0.0019	-0.0018	0.0035	0.606
cg22386008	-0.0038	0.0012	0.0019	-0.0047	0.0092	0.607
cg26345888	0.0023	0.0007	0.0019	0.0043	0.0086	0.615
cg01700290	0.0035	0.0011	0.0019	-0.0011	0.0022	0.618
cg21751684	0.0048	0.0015	0.0019	-0.0031	0.0064	0.622
cg05264101	0.0035	0.0011	0.0019	0.002	0.0041	0.627
cg02493604	-0.0031	0.001	0.0019	0.0007	0.0014	0.627
cg16582779	0.0028	0.0009	0.0019	0.0008	0.0017	0.628
cg27350307	0.0015	0.0005	0.0019	0.0018	0.0037	0.633
cg18276638	0.0026	0.0008	0.0019	0.0005	0.001	0.635
cg13912027	0.0031	0.001	0.0019	0.002	0.0042	0.636
cg15703690	0.0035	0.0011	0.0019	0.0024	0.0052	0.638
cg20699549	-0.0086	0.0028	0.0019	-0.0024	0.0052	0.641
cg25830307	-0.0043	0.0014	0.0019	0.0028	0.0059	0.641
cg20734996	-0.0047	0.0015	0.0019	-0.0017	0.0037	0.646
cg25339705	-0.0008	0.0003	0.0019	-0.0005	0.0012	0.66
cg14826456	0.0032	0.001	0.0019	-0.0009	0.0021	0.665
cg26662324	-0.0064	0.0021	0.0019	-0.0015	0.0035	0.672
cg08620426	0.0057	0.0018	0.0019	0.0009	0.0023	0.676
cg12925682	0.0041	0.0013	0.0019	0.0018	0.0043	0.68
cg14795968	0.0023	0.0007	0.0019	0.0006	0.0015	0.68
cg14607011	-0.0023	0.0007	0.0019	0.0006	0.0016	0.7
cg23669611	0.0016	0.0005	0.0019	0.003	0.0079	0.703
cg01267797	-0.0067	0.0022	0.0019	-0.0015	0.0039	0.704
cg10470891	-0.0154	0.005	0.0019	-0.0019	0.0057	0.731
cg13322252	0.0037	0.0012	0.0019	0.0013	0.0038	0.737
cg10153212	-0.0023	0.0008	0.0019	-0.0014	0.0042	0.741
cg08234664	-0.0089	0.0029	0.0019	0.0038	0.0116	0.741
cg15900248	0.0036	0.0012	0.0019	0.0009	0.0029	0.744
cg18229717	-0.0016	0.0005	0.0019	0.0008	0.0027	0.763
cg25330029	0.0025	0.0008	0.0019	-0.0029	0.0099	0.768
cg24714905	0.0039	0.0013	0.0019	-0.0029	0.0101	0.774
cg22101141	0.0018	0.0006	0.0019	0.0004	0.0014	0.777
cg02991238	0.0026	0.0008	0.0019	0.0007	0.0024	0.786
cg05643988	0.0028	0.0009	0.0019	-0.0006	0.0022	0.787
cg04910877	-0.0027	0.0009	0.0019	0.0009	0.0035	0.791
cg16171860	0.0021	0.0007	0.0019	0.0016	0.0063	0.795
cg03301058	-0.0112	0.0036	0.0019	-0.0012	0.0049	0.799
cg06803706	0.0061	0.002	0.0019	-0.0012	0.0056	0.825
cg16685832	-0.0013	0.0004	0.0019	0.0011	0.005	0.827
cg20503109	0.0031	0.001	0.0019	0.0007	0.0034	0.83
cg08766149	0.0039	0.0013	0.0019	0.0005	0.0027	0.841
cg09524613	-0.0019	0.0006	0.0019	0.0015	0.0084	0.856
cg10959408	-0.0032	0.001	0.0019	0.0008	0.0048	0.86
cg04103532	0.007	0.0022	0.0019	0.0009	0.0053	0.863
cg13944018	0.0032	0.001	0.0019	-0.0009	0.0055	0.866
cg10409253	0.0024	0.0008	0.0019	-0.0007	0.0047	0.88
cg10736330	-0.0032	0.001	0.0019	0.0008	0.0054	0.881
cg06160973	0.0035	0.0011	0.0019	-0.0008	0.0056	0.887
cg21769117	0.0031	0.001	0.0019	0.0005	0.0037	0.889
cg16417374	0.0046	0.0015	0.0019	-0.0007	0.0052	0.889
cg07126235	0.0013	0.0004	0.0019	0.0007	0.0051	0.891
cg13598881	0.0032	0.001	0.0019	0.0005	0.004	0.892
cg03549705	0.0027	0.0009	0.0019	-0.0005	0.0042	0.907
cg01350996	0.0029	0.0009	0.0019	-0.0004	0.0034	0.909
cg26567163	0.0045	0.0014	0.0019	0.0004	0.0041	0.914
cg00751332	-0.0053	0.0017	0.0019	0.0006	0.007	0.927
cg03900565	-0.0057	0.0018	0.0019	-0.0003	0.0028	0.929
cg02058552	-0.001	0.0003	0.0019	-0.0001	0.0015	0.944
cg01615704	0.0036	0.0012	0.0019	-0.0004	0.0064	0.951
cg26805405	-0.001	0.0003	0.0019	0.0001	0.0013	0.955
cg03985801	-0.0033	0.0011	0.0019	-0.0002	0.0039	0.962
cg24952640	-0.0027	0.0009	0.0019	-0.0001	0.0037	0.975
cg16340767	-0.0028	0.0009	0.0019	0.0001	0.003	0.976
cg15922057	-0.0052	0.0017	0.0019	-0.0001	0.004	0.989
cg21645089	0.0075	0.0024	0.0019	0	0.0036	0.991
cg12250496	0.0038	0.0012	0.0019	0	0.0009	0.996
1Blood-based smoking cross-ancestry EWAS meta-analysis results (Joehanes R, et al. 2016)
Abbreviations: SE, standard error
